# Establishment and comparative genomics of a high-quality collection of mosquito-associated bacterial isolates - MosAIC (Mosquito-Associated Isolate Collection)

**DOI:** 10.1101/2023.10.04.560816

**Authors:** Aidan Foo, Laura E. Brettell, Holly L. Nichols, 2022 UW-Madison Capstone in Microbiology Students, Miguel Medina Muñoz, Jessica A. Lysne, Vishaal Dhokiya, Ananya Ferdous Hoque, Doug E. Brackney, Eric P. Caragata, Michael Hutchinson, Marcelo Jacobs-Lorena, David J. Lampe, Edwige Martin, Claire Valiente Moro, Michael Povelones, Sarah M. Short, Blaire Steven, Jiannong Xu, Timothy D. Paustian, Michelle R. Rondon, Grant L. Hughes, Kerri L. Coon, Eva Heinz

## Abstract

Mosquitoes transmit medically important human pathogens, including viruses like dengue virus and parasites such as *Plasmodium* spp., the causative agent of malaria. Mosquito microbiomes are critically important for the ability of mosquitoes to transmit disease-causing agents. However, while large collections of bacterial isolates and genomic data exist for vertebrate microbiomes, the vast majority of work in mosquitoes to date is based on 16S rRNA gene amplicon data that provides limited taxonomic resolution and no functional information. To address this gap and facilitate future studies using experimental microbiome manipulations, we generated a bacterial <u>Mos</u>quito-<u>A</u>ssociated Isolate <u>C</u>ollection (MosAIC) consisting of 392 bacterial isolates with extensive metadata and high-quality draft genome assemblies that are publicly available for use by the scientific community. MosAIC encompasses 142 species spanning 29 bacterial families, with members of the *Enterobacteriaceae* comprising 40% of the collection. Phylogenomic analysis of three genera, *Enterobacter, Serratia*, and *Elizabethkingia*, reveal lineages of mosquito-associated bacteria isolated from different mosquito species in multiple laboratories. Investigation into species’ pangenomes further reveals clusters of genes specific to these lineages, which are of interest for future work to identify functions underlying mosquito host association. Altogether, we describe the generation of a physical collection of mosquito-associated bacterial isolates, their genomic data, and analyses of selected groups in context of genome data from closely related isolates, providing a unique, highly valuable resource to investigate factors for bacterial colonisation and adaptation within mosquito hosts. Future efforts will expand the collection to include broader geographic and host species representation, especially from individuals collected from field populations, as well as other mosquito-associated microbes, including fungi, archaea, and protozoa.

## Supplementary material for "Establishment and comparative genomics of a high-quality collection of mosquito-associated bacterial isolates - MosAIC (Mosquito-Associated Isolate Collection)": Table S1

internal_id	seq_run	seq_sumission_date	data_return_date	internal_date_isolate_received	source_lab	isolation_date	sample_location	sample_location_lat	sample_location_lon	sample_source	lab_field_derived	host_species_non_mosquito	life_stage_non_mosquito	sex_non_mosquito	tissue_non_mosquito	mosquito_species	mosquito_strain_lab	mosquito_life_stage	mosquito_sex	mosquito_female_feeding_status	mosquito_tissue	confirmed_growth_media	confirmed_growth_temp	qc_pass	completeness	contamination	genome_size_bp	number_contigs	mean_contig_length_bp	longest_contig_bp	gc	number_predicted_genes	n50	total_reads	avg_coverage	gtdb_domain	gtdb_parent	gtbd_class	gtdb_order	gtdb_family	gtdb_genus	gtdb_species	fastani_reference	fastani_ani	fastani_af	SR_accession_no	ER_accession_no	fastani_ani	fastani_af	SR_accession_no	ER_accession_no
USHLN06	UW-1	29-Sep-21	01-Nov-21	06-May-21	Brackney_Doug	08-Jun-18	New_Haven,CT,USA;North_America	41.316307	-72.922585	mosquito	lab	NA	NA	NA	NA	Aedes_aegypti	Orlando	adults	female	blood_fed	midgut	LB	30	Pass	100	0.39	5454526	97	56232	976230	57.4	5105	384742	4842138	131	Bacteria	Proteobacteria	Gammaproteobacteria	Enterobacterales	Enterobacteriaceae	Klebsiella	Klebsiella variicola	GCF_000828055.2	99.26	0.95			99.26	0.95
USHLN08	UW-1	29-Sep-21	01-Nov-21	06-May-21	Brackney_Doug	13-Jun-18	New_Haven,CT,USA;North_America	41.316307	-72.922585	mosquito	lab	NA	NA	NA	NA	Aedes_aegypti	Orlando	adults	female	blood_fed	midgut	LB	30	Pass	99.81	0.07	5257300	61	86185	1161219	59.7	4874	568010	4223262	119	Bacteria	Proteobacteria	Gammaproteobacteria	Enterobacterales	Enterobacteriaceae	Serratia	Serratia nevei	GCF_016742975.1	98.81	0.88			98.81	0.88
USHLN005	UW-2	07-Jul-22	19-Aug-22	06-May-21	Brackney_Doug	16-Jun-18	New_Haven,CT,USA;North_America	41.316307	-72.922585	mosquito	lab	NA	NA	NA	NA	Aedes_aegypti	Orlando	adults	female	blood_fed	midgut	LB	30	Pass	99.99	0.36	4763699	94	50677	767908	54.9	4482	264713	4162396	130	Bacteria	Proteobacteria	Gammaproteobacteria	Enterobacterales	Enterobacteriaceae	Cedecea	Cedecea sp000277545	GCF_000277545.1	99.98	0.97			99.98	0.97
USHLN16	UW-1	29-Sep-21	01-Nov-21	06-May-21	Brackney_Doug	17-Jun-18	New_Haven,CT,USA;North_America	41.316307	-72.922585	mosquito	lab	NA	NA	NA	NA	Aedes_aegypti	Orlando	adults	female	blood_fed	midgut	LB	30	Pass	100	0.99	6156243	123	50050	883872	55.9	5741	277711	4543941	109	Bacteria	Proteobacteria	Gammaproteobacteria	Enterobacterales	Enterobacteriaceae	Klebsiella	Klebsiella michiganensis	GCF_002925905.1	98.52	0.89			98.52	0.89
USHLN010	UW-3	23-Aug-22	09-Sep-22	06-May-21	Brackney_Doug	17-Jun-18	New_Haven,CT,USA;North_America	41.316307	-72.922585	mosquito	lab	NA	NA	NA	NA	Aedes_aegypti	Orlando	adults	female	blood_fed	midgut	LB	30	Pass	99.67	0.55	4926074	41	120148	2577902	52.9	4428	2577902	4109283	124	Bacteria	Proteobacteria	Gammaproteobacteria	Enterobacterales	Enterobacteriaceae	Rouxiella	Rouxiella badensis	GCF_002093665.1	99.65	0.98			99.65	0.98
USHLN014	UW-2	07-Jul-22	19-Aug-22	06-May-21	Brackney_Doug	20-Jun-18	New_Haven,CT,USA;North_America	41.316307	-72.922585	mosquito	lab	NA	NA	NA	NA	Aedes_aegypti	Orlando	adults	female	blood_fed	midgut	LB	30	Pass	99.66	1.11	4606712	30	153557	866753	69.1	4034	353353	3649944	116	Bacteria	Proteobacteria	Gammaproteobacteria	Xanthomonadales	Xanthomonadaceae	Pseudoxanthomonas_A	Pseudoxanthomonas_A sp004284195	GCF_004284195.1	97.5	0.9			97.5	0.9
USHLN018	UW-2	07-Jul-22	19-Aug-22	06-May-21	Brackney_Doug	13-Jul-18	New_Haven,CT,USA;North_America	41.330584	-72.919524	mosquito	field	NA	NA	NA	NA	Aedes_aegypti	NA	adults	female	blood_fed	midgut	LB	30	Pass	99.43	0.32	5024320	109	46094	1201811	38.1	5140	652230	3386572	100	Bacteria	Firmicutes	Bacilli	Bacillales	Bacillaceae_H	Priestia	Priestia megaterium	GCF_000832985.1	96.76	0.92			96.76	0.92
USHLN015	UW-2	07-Jul-22	19-Aug-22	06-May-21	Brackney_Doug	13-Jul-18	New_Haven,CT,USA;North_America	41.330584	-72.919524	mosquito	field	NA	NA	NA	NA	Aedes_aegypti	NA	adults	female	blood_fed	midgut	LB	30	Pass	99.68	0.87	6627869	61	108653	639403	66.9	5984	409814	3779556	77	Bacteria	Proteobacteria	Gammaproteobacteria	Pseudomonadales	Pseudomonadaceae	Pseudomonas_F	Pseudomonas_F sp003234055	GCF_012767755.2	97.65	0.92			97.65	0.92
USHLN009	UW-3	23-Aug-22	09-Sep-22	06-May-21	Brackney_Doug	13-Jul-18	New_Haven,CT,USA;North_America	41.330584	-72.919524	mosquito	field	NA	NA	NA	NA	Aedes_aegypti	NA	adults	female	blood_fed	midgut	LB	30	Pass	100	0.49	4706418	48	98050	856124	35.7	4209	418526	4334132	136	Bacteria	Bacteroidota	Bacteroidia	Flavobacteriales	Weeksellaceae	Chryseobacterium	Chryseobacterium contaminans	GCF_001684955.1	96.93	0.91			96.93	0.91
USMM117	UW-3	23-Aug-22	09-Sep-22	21-Oct-21	Caragata_Eric	14-Jul-21	Vero_Beach,FL,USA;North_America	27.586919	-80.375486	mosquito	field	NA	NA	NA	NA	unk	NA	adults	female	non_blood_fed	whole_body	R2A,LB	28	Pass	99.45	1.26	4994367	73	68415	544729	45.7	5010	250266	4878135	144	Bacteria	Firmicutes	Bacilli	Bacillales_B	DSM-18226	Bacillus_AB	Bacillus_AB infantis	GCF_000473245.1	98.25	0.93			98.25	0.93
USMM118	UW-3	23-Aug-22	09-Sep-22	21-Oct-21	Caragata_Eric	14-Jul-21	Vero_Beach,FL,USA;North_America	27.586919	-80.375486	mosquito	field	NA	NA	NA	NA	unk	NA	adults	female	non_blood_fed	whole_body	R2A,LB	28	Pass	99.45	1.26	4995527	85	58770	757559	45.7	5006	249956	3545823	105	Bacteria	Firmicutes	Bacilli	Bacillales_B	DSM-18226	Bacillus_AB	Bacillus_AB infantis	GCF_000473245.1	98.26	0.93			98.26	0.93
USMM102	UW-3	23-Aug-22	09-Sep-22	21-Oct-21	Caragata_Eric	14-Jul-21	Vero_Beach,FL,USA;North_America	27.586919	-80.375486	mosquito	field	NA	NA	NA	NA	unk	NA	adults	female	non_blood_fed	whole_body	R2A	28	Pass	100	0.49	3282457	32	102576	713110	67.5	3171	614085	5244641	236	Bacteria	Proteobacteria	Alphaproteobacteria	Caulobacterales	Caulobacteraceae	Brevundimonas	Brevundimonas aurantiaca	GCF_014199955.1	97.19	0.89			97.19	0.89
USMM103	UW-3	23-Aug-22	09-Sep-22	21-Oct-21	Caragata_Eric	14-Jul-21	Vero_Beach,FL,USA;North_America	27.586919	-80.375486	mosquito	field	NA	NA	NA	NA	unk	NA	adults	female	non_blood_fed	whole_body	R2A	28	Pass	100	0.49	3282053	33	99456	1348893	67.5	3170	383233	4432443	199	Bacteria	Proteobacteria	Alphaproteobacteria	Caulobacterales	Caulobacteraceae	Brevundimonas	Brevundimonas aurantiaca	GCF_014199955.1	97.09	0.9			97.09	0.9
USMM104	UW-3	23-Aug-22	09-Sep-22	21-Oct-21	Caragata_Eric	14-Jul-21	Vero_Beach,FL,USA;North_America	27.586919	-80.375486	mosquito	field	NA	NA	NA	NA	unk	NA	adults	female	non_blood_fed	whole_body	R2A	28	Pass	100	0.49	3281406	29	113151	1348697	67.5	3171	604980	4770459	215	Bacteria	Proteobacteria	Alphaproteobacteria	Caulobacterales	Caulobacteraceae	Brevundimonas	Brevundimonas aurantiaca	GCF_014199955.1	97.2	0.9			97.2	0.9
USMM105	UW-3	23-Aug-22	09-Sep-22	21-Oct-21	Caragata_Eric	14-Jul-21	Vero_Beach,FL,USA;North_America	27.586919	-80.375486	mosquito	field	NA	NA	NA	NA	unk	NA	adults	female	non_blood_fed	whole_body	R2A	28	Pass	100	0.49	3281938	33	99452	1305537	67.5	3171	383230	5402947	243	Bacteria	Proteobacteria	Alphaproteobacteria	Caulobacterales	Caulobacteraceae	Brevundimonas	Brevundimonas aurantiaca	GCF_014199955.1	97.1	0.89			97.1	0.89
USMM106	UW-3	23-Aug-22	09-Sep-22	21-Oct-21	Caragata_Eric	14-Jul-21	Vero_Beach,FL,USA;North_America	27.586919	-80.375486	mosquito	field	NA	NA	NA	NA	unk	NA	adults	female	non_blood_fed	whole_body	LB	28	Fail	96.44	0	3880161	135	28741	697509	48.3	3644	441542	4067115	156	NA	NA	NA	NA	NA	NA	NA	NA	NA	NA			NA	NA
USMM107	UW-3	23-Aug-22	09-Sep-22	21-Oct-21	Caragata_Eric	14-Jul-21	Vero_Beach,FL,USA;North_America	27.586919	-80.375486	mosquito	field	NA	NA	NA	NA	unk	NA	adults	female	non_blood_fed	whole_body	LB	28	Fail	96.44	0	3871214	142	27262	617726	48.3	3626	441343	4826364	185	NA	NA	NA	NA	NA	NA	NA	NA	NA	NA			NA	NA
USMM108	UW-3	23-Aug-22	09-Sep-22	21-Oct-21	Caragata_Eric	14-Jul-21	Vero_Beach,FL,USA;North_America	27.586919	-80.375486	mosquito	field	NA	NA	NA	NA	unk	NA	adults	female	non_blood_fed	whole_body	LB	28	Pass	99.85	0.02	7220706	142	50850	2018189	46.6	6643	828770	4526964	93	Bacteria	Firmicutes	Bacilli	Paenibacillales	Paenibacillaceae	Paenibacillus	Paenibacillus illinoisensis	GCF_004000925.1	95.36	0.91			95.36	0.91
USMM101	UW-3	23-Aug-22	09-Sep-22	21-Oct-21	Caragata_Eric	14-Jul-21	Vero_Beach,FL,USA;North_America	27.586919	-80.375486	mosquito	field	NA	NA	NA	NA	unk	NA	adults	female	non_blood_fed	whole_body	LB	28	Pass	100	0.08	4769626	52	91723	1574629	56.6	4420	582192	4515675	140	Bacteria	Proteobacteria	Gammaproteobacteria	Enterobacterales	Enterobacteriaceae	Pantoea	Pantoea anthophila	GCF_006494375.1	98.35	0.95			98.35	0.95
USMM111	UW-3	23-Aug-22	09-Sep-22	21-Oct-21	Caragata_Eric	14-Jul-21	Vero_Beach,FL,USA;North_America	27.586919	-80.375486	mosquito	field	NA	NA	NA	NA	unk	NA	adults	female	non_blood_fed	whole_body	R2A	28	Pass	99.68	0.32	3172193	16	198262	1142652	66.4	3063	613407	4297855	200	Bacteria	Proteobacteria	Alphaproteobacteria	Caulobacterales	Caulobacteraceae	Brevundimonas	Brevundimonas nasdae_A	GCF_000813765.1	95.95	0.82			95.95	0.82
USMM114	UW-3	23-Aug-22	09-Sep-22	21-Oct-21	Caragata_Eric	14-Jul-21	Vero_Beach,FL,USA;North_America	27.586919	-80.375486	mosquito	field	NA	NA	NA	NA	unk	NA	adults	female	non_blood_fed	whole_body	LB	28	Pass	99.38	0.85	2208788	99	22310	346043	31.3	2184	132079	3692766	250	Bacteria	Firmicutes	Bacilli	Staphylococcales	Staphylococcaceae	Staphylococcus	Staphylococcus hominis	GCF_002901845.1	97.48	0.93			97.48	0.93
USMM116	UW-3	23-Aug-22	09-Sep-22	21-Oct-21	Caragata_Eric	14-Jul-21	Vero_Beach,FL,USA;North_America	27.586919	-80.375486	mosquito	field	NA	NA	NA	NA	unk	NA	adults	female	non_blood_fed	whole_body	LB	28	Pass	99.38	0.85	2207603	90	24528	346043	31.4	2177	132075	4111892	278	Bacteria	Firmicutes	Bacilli	Staphylococcales	Staphylococcaceae	Staphylococcus	Staphylococcus hominis	GCF_002901845.1	97.46	0.94			97.46	0.94
USMM086	UW-3	23-Aug-22	09-Sep-22	21-Oct-21	Caragata_Eric	14-Jul-21	Vero_Beach,FL,USA;North_America	27.586919	-80.375486	mosquito	field	NA	NA	NA	NA	unk	NA	adults	female	non_blood_fed	whole_body	LB	28	Pass	99.21	0.22	5807185	165	35195	597467	34.9	5875	267355	4439350	113	Bacteria	Firmicutes	Bacilli	Bacillales	Bacillaceae_G	Bacillus_A	Bacillus_A thuringiensis	GCF_002119445.1	97.78	0.88			97.78	0.88
USMM087	UW-3	23-Aug-22	09-Sep-22	21-Oct-21	Caragata_Eric	14-Jul-21	Vero_Beach,FL,USA;North_America	27.586919	-80.375486	mosquito	field	NA	NA	NA	NA	unk	NA	adults	female	non_blood_fed	whole_body	LB	28	Pass	99.21	0.22	5808627	177	32817	433338	34.9	5889	249034	3889814	99	Bacteria	Firmicutes	Bacilli	Bacillales	Bacillaceae_G	Bacillus_A	Bacillus_A thuringiensis	GCF_002119445.1	97.74	0.88			97.74	0.88
USMM088	UW-3	23-Aug-22	09-Sep-22	21-Oct-21	Caragata_Eric	14-Jul-21	Vero_Beach,FL,USA;North_America	27.586919	-80.375486	mosquito	field	NA	NA	NA	NA	unk	NA	adults	female	non_blood_fed	whole_body	LB	28	Pass	99.34	0.95	6625669	151	43878	967892	34.8	6870	349600	3775283	84	Bacteria	Firmicutes	Bacilli	Bacillales	Bacillaceae_G	Bacillus_A	Bacillus_A thuringiensis_S	GCF_000021305.1	99.29	0.88			99.29	0.88
USMM091	UW-3	23-Aug-22	09-Sep-22	21-Oct-21	Caragata_Eric	14-Jul-21	Vero_Beach,FL,USA;North_America	27.586919	-80.375486	mosquito	field	NA	NA	NA	NA	unk	NA	adults	female	non_blood_fed	whole_body	LB	28	Pass	99.34	0.38	5722774	140	40876	692537	35	5763	380056	4744602	123	Bacteria	Firmicutes	Bacilli	Bacillales	Bacillaceae_G	Bacillus_A	Bacillus_A toyonensis	GCF_000496285.1	99.42	0.94			99.42	0.94
USMM074	UW-3	23-Aug-22	09-Sep-22	21-Oct-21	Caragata_Eric	14-Jul-21	Vero_Beach,FL,USA;North_America	27.586919	-80.375486	mosquito	field	NA	NA	NA	NA	unk	NA	adults	female	non_blood_fed	whole_body	LB	28	Pass	99.01	0.5	5874048	127	46252	1049521	35.2	6103	269186	3883957	98	Bacteria	Firmicutes	Bacilli	Bacillales	Bacillaceae_G	Bacillus_A	Bacillus_A cereus_AG	GCF_900094905.1	99.91	0.95			99.91	0.95
USMM075	UW-3	23-Aug-22	09-Sep-22	21-Oct-21	Caragata_Eric	14-Jul-21	Vero_Beach,FL,USA;North_America	27.586919	-80.375486	mosquito	field	NA	NA	NA	NA	unk	NA	adults	female	non_blood_fed	whole_body	LB	28	Pass	99.01	0.56	5876333	147	39975	773880	35.2	6118	269186	4821233	122	Bacteria	Firmicutes	Bacilli	Bacillales	Bacillaceae_G	Bacillus_A	Bacillus_A cereus_AG	GCF_900094905.1	99.91	0.94			99.91	0.94
USMM093	UW-3	23-Aug-22	09-Sep-22	21-Oct-21	Caragata_Eric	14-Jul-21	Vero_Beach,FL,USA;North_America	27.586919	-80.375486	mosquito	field	NA	NA	NA	NA	unk	NA	adults	female	non_blood_fed	whole_body	LB	28	Pass	99.34	0.38	5765440	155	37196	706818	35	5830	434940	3504816	90	Bacteria	Firmicutes	Bacilli	Bacillales	Bacillaceae_G	Bacillus_A	Bacillus_A toyonensis	GCF_000496285.1	99.39	0.94			99.39	0.94
USMM094	UW-3	23-Aug-22	09-Sep-22	21-Oct-21	Caragata_Eric	14-Jul-21	Vero_Beach,FL,USA;North_America	27.587	-80.37113	mosquito	lab	NA	NA	NA	NA	Aedes_aegypti	Palmetto	adults	female	non_blood_fed	whole_body	LB	28	Pass	100	2.15	4170254	41	101713	763660	35.3	3883	471495	5070475	181	Bacteria	Bacteroidota	Bacteroidia	Flavobacteriales	Weeksellaceae	Elizabethkingia	Elizabethkingia anophelis	GCF_002023665.2	98.29	0.89			98.29	0.89
USMM095	UW-3	23-Aug-22	09-Sep-22	21-Oct-21	Caragata_Eric	14-Jul-21	Vero_Beach,FL,USA;North_America	27.587	-80.37113	mosquito	lab	NA	NA	NA	NA	Aedes_aegypti	Palmetto	adults	female	non_blood_fed	whole_body	LB	28	Pass	100	2.15	4170772	43	96994	763711	35.3	3887	471495	4008309	143	Bacteria	Bacteroidota	Bacteroidia	Flavobacteriales	Weeksellaceae	Elizabethkingia	Elizabethkingia anophelis	GCF_002023665.2	98.28	0.89			98.28	0.89
USMM096	UW-3	23-Aug-22	09-Sep-22	21-Oct-21	Caragata_Eric	14-Jul-21	Vero_Beach,FL,USA;North_America	27.587	-80.37113	mosquito	lab	NA	NA	NA	NA	Aedes_albopictus	IndianRiver	adults	female	non_blood_fed	whole_body	LB	28	Pass	100	2.15	4170870	44	94792	645362	35.3	3889	427630	3933324	140	Bacteria	Bacteroidota	Bacteroidia	Flavobacteriales	Weeksellaceae	Elizabethkingia	Elizabethkingia anophelis	GCF_002023665.2	98.27	0.89			98.27	0.89
USMM097	UW-3	23-Aug-22	09-Sep-22	21-Oct-21	Caragata_Eric	14-Jul-21	Vero_Beach,FL,USA;North_America	27.587	-80.37113	mosquito	lab	NA	NA	NA	NA	Aedes_albopictus	IndianRiver	adults	female	non_blood_fed	whole_body	LB	28	Pass	100	2.15	4170455	41	101718	763711	35.3	3885	471495	3342283	119	Bacteria	Bacteroidota	Bacteroidia	Flavobacteriales	Weeksellaceae	Elizabethkingia	Elizabethkingia anophelis	GCF_002023665.2	98.28	0.89			98.28	0.89
USMM078	UW-3	23-Aug-22	09-Sep-22	21-Oct-21	Caragata_Eric	14-Jul-21	Vero_Beach,FL,USA;North_America	27.586919	-80.375486	mosquito	field	NA	NA	NA	NA	unk	NA	adults	female	non_blood_fed	whole_body	LB	28	Pass	100	0.66	5645242	145	38932	957108	53.6	5291	211689	4469290	118	Bacteria	Proteobacteria	Gammaproteobacteria	Enterobacterales	Enterobacteriaceae	Pantoea	Pantoea cancerogena_A	GCF_000773965.1	96.95	0.86			96.95	0.86
USMM079	UW-3	23-Aug-22	09-Sep-22	21-Oct-21	Caragata_Eric	14-Jul-21	Vero_Beach,FL,USA;North_America	27.586919	-80.375486	mosquito	field	NA	NA	NA	NA	unk	NA	adults	female	non_blood_fed	whole_body	LB	28	Pass	100	0.66	5644432	138	40901	957108	53.6	5291	210972	3703488	97	Bacteria	Proteobacteria	Gammaproteobacteria	Enterobacterales	Enterobacteriaceae	Pantoea	Pantoea cancerogena_A	GCF_000773965.1	96.95	0.86			96.95	0.86
USMM099	UW-3	23-Aug-22	09-Sep-22	21-Oct-21	Caragata_Eric	14-Jul-21	Vero_Beach,FL,USA;North_America	27.586919	-80.375486	mosquito	field	NA	NA	NA	NA	unk	NA	adults	female	non_blood_fed	whole_body	LB	28	Pass	99.85	0.02	7146083	151	47325	2018189	46.6	6565	1063137	3823585	79	Bacteria	Firmicutes	Bacilli	Paenibacillales	Paenibacillaceae	Paenibacillus	Paenibacillus illinoisensis	GCF_004000925.1	95.39	0.91			95.39	0.91
USMM080	UW-3	23-Aug-22	09-Sep-22	21-Oct-21	Caragata_Eric	14-Jul-21	Vero_Beach,FL,USA;North_America	27.586919	-80.375486	mosquito	field	NA	NA	NA	NA	unk	NA	adults	female	non_blood_fed	whole_body	LB	28	Pass	100	0.08	4566460	48	95134	1968458	56.9	4185	567296	4628044	150	Bacteria	Proteobacteria	Gammaproteobacteria	Enterobacterales	Enterobacteriaceae	Pantoea	Pantoea anthophila	GCF_006494375.1	98.55	0.93			98.55	0.93
USMM081	UW-3	23-Aug-22	09-Sep-22	21-Oct-21	Caragata_Eric	14-Jul-21	Vero_Beach,FL,USA;North_America	27.586919	-80.375486	mosquito	field	NA	NA	NA	NA	unk	NA	adults	female	non_blood_fed	whole_body	LB	28	Pass	100	0.08	4407586	37	119123	1968458	57	4051	567296	4295684	144	Bacteria	Proteobacteria	Gammaproteobacteria	Enterobacterales	Enterobacteriaceae	Pantoea	Pantoea anthophila	GCF_006494375.1	98.55	0.93			98.55	0.93
USMM082	UW-3	23-Aug-22	09-Sep-22	21-Oct-21	Caragata_Eric	14-Jul-21	Vero_Beach,FL,USA;North_America	27.586919	-80.375486	mosquito	field	NA	NA	NA	NA	unk	NA	adults	female	non_blood_fed	whole_body	LB	28	Pass	99.43	0.35	5306061	118	44966	1132682	37.9	5481	375064	4221017	118	Bacteria	Firmicutes	Bacilli	Bacillales	Bacillaceae_H	Priestia	Priestia megaterium_A	GCF_009497655.1	99	0.92			99	0.92
USMM083	UW-3	23-Aug-22	09-Sep-22	21-Oct-21	Caragata_Eric	14-Jul-21	Vero_Beach,FL,USA;North_America	27.586919	-80.375486	mosquito	field	NA	NA	NA	NA	unk	NA	adults	female	non_blood_fed	whole_body	LB	28	Pass	99.43	0.35	5304903	109	48668	1132682	37.9	5481	788516	3539601	99	Bacteria	Firmicutes	Bacilli	Bacillales	Bacillaceae_H	Priestia	Priestia megaterium_A	GCF_009497655.1	98.96	0.93			98.96	0.93
USMM084	UW-3	23-Aug-22	09-Sep-22	21-Oct-21	Caragata_Eric	14-Jul-21	Vero_Beach,FL,USA;North_America	27.586919	-80.375486	mosquito	lab	NA	NA	NA	NA	Aedes_aegypti	Palmetto	adults	female	non_blood_fed	whole_body	LB	28	Pass	99.8	0.45	5183938	72	71999	976936	59.9	4796	485555	5327422	152	Bacteria	Proteobacteria	Gammaproteobacteria	Enterobacterales	Enterobacteriaceae	Serratia	Serratia nevei	GCF_016742975.1	98.79	0.88			98.79	0.88
USMM085	UW-3	23-Aug-22	09-Sep-22	21-Oct-21	Caragata_Eric	14-Jul-21	Vero_Beach,FL,USA;North_America	27.586919	-80.375486	mosquito	lab	NA	NA	NA	NA	Aedes_aegypti	Palmetto	adults	female	non_blood_fed	whole_body	LB	28	Pass	99.8	0.45	5183936	74	70053	978356	59.9	4800	485555	6119201	174	Bacteria	Proteobacteria	Gammaproteobacteria	Enterobacterales	Enterobacteriaceae	Serratia	Serratia nevei	GCF_016742975.1	98.77	0.88			98.77	0.88
AA004	UW-1	29-Sep-21	01-Nov-21	NA	Coon_Kerri	2019	Dane_County,WI,USA;North_America	unk	unk	mosquito_larval_water	field	NA	NA	NA	NA	NA	NA	NA	NA	NA	NA	R2A	28	Fail	NA	NA	NA	NA	NA	NA	NA	NA	NA	NA	NA	NA	NA	NA	NA	NA	NA	NA	NA	NA	NA			NA	NA
AA010	UW-1	29-Sep-21	01-Nov-21	NA	Coon_Kerri	2019	Dane_County,WI,USA;North_America	43.123	-89.477	mosquito_larval_water	field	NA	NA	NA	NA	NA	NA	NA	NA	NA	NA	R2A	28	Pass	100	0.41	4025199	128	31446	1479942	38.7	3799	448156	5144915	189	Bacteria	Proteobacteria	Gammaproteobacteria	Pseudomonadales	Moraxellaceae	Acinetobacter	Acinetobacter oleivorans	GCF_000196795.1	96.84	0.92			96.84	0.92
AS011	UW-1	29-Sep-21	01-Nov-21	NA	Coon_Kerri	20-Nov-19	Dane_County,WI,USA;North_America	43.11	-89.5	mosquito_larval_water	field	NA	NA	NA	NA	NA	NA	NA	NA	NA	NA	LB	28	Pass	99.69	0.44	4737009	56	84589	2641988	56.9	4339	2641988	5037213	157	Bacteria	Proteobacteria	Gammaproteobacteria	Enterobacterales	Enterobacteriaceae	Leclercia	NA	N/A	N/A	N/A			N/A	N/A
AS013	UW-1	29-Sep-21	01-Nov-21	NA	Coon_Kerri	20-Nov-19	Dane_County,WI,USA;North_America	43.11	-89.5	mosquito_larval_water	field	NA	NA	NA	NA	NA	NA	NA	NA	NA	NA	PDA	28	Pass	99.73	0.68	3579498	54	66287	466536	40.1	3387	244439	5206463	215	Bacteria	Proteobacteria	Gammaproteobacteria	Pseudomonadales	Moraxellaceae	Acinetobacter	Acinetobacter tandoii	GCF_000400735.1	96.83	0.91			96.83	0.91
AS031	UW-1	29-Sep-21	01-Nov-21	NA	Coon_Kerri	21-Nov-19	Dane_County,WI,USA;North_America	43.11	-89.5	mosquito_larval_water	field	NA	NA	NA	NA	NA	NA	NA	NA	NA	NA	R2A	28	Pass	99.28	0.33	3968840	55	72160	1650167	56.4	3646	470326	5365337	200	Bacteria	Proteobacteria	Gammaproteobacteria	Enterobacterales	Enterobacteriaceae	Pantoea	Pantoea eucrina	GCF_002095385.1	98.85	0.95			98.85	0.95
AS083	UW-1	29-Sep-21	01-Nov-21	NA	Coon_Kerri	05-Mar-20	Dane_County,WI,USA;North_America	43.121	-89.478	mosquito_larval_water	field	NA	NA	NA	NA	NA	NA	NA	NA	NA	NA	Blood	28	Pass	99.8	0	4975917	40	124397	2506594	59.8	4593	2506594	4304641	127	Bacteria	Proteobacteria	Gammaproteobacteria	Enterobacterales	Enterobacteriaceae	Serratia	Serratia marcescens	GCF_017299535.1	98.51	0.95			98.51	0.95
AS085	UW-1	29-Sep-21	01-Nov-21	NA	Coon_Kerri	12-Aug-20	Cook_County,IL,USA;North_America	42.08540413	-87.95790668	mosquito_larval_water	field	NA	NA	NA	NA	NA	NA	NA	NA	NA	NA	Blood	28	Pass	100	0.58	4866969	89	54685	1268095	55.2	4504	424945	4767682	145	Bacteria	Proteobacteria	Gammaproteobacteria	Enterobacterales	Enterobacteriaceae	Pantoea	Pantoea agglomerans	GCF_001598475.1	98.53	0.95			98.53	0.95
AS091	UW-1	29-Sep-21	01-Nov-21	NA	Coon_Kerri	25-Aug-20	Cook_County,IL,USA;North_America	42.085516	-87.964762	mosquito_larval_water	field	NA	NA	NA	NA	NA	NA	NA	NA	NA	NA	R2A	28	Pass	99.77	0.1	4831822	50	96636	1324318	55.4	4499	556362	5551385	169	Bacteria	Proteobacteria	Gammaproteobacteria	Enterobacterales	Enterobacteriaceae	Enterobacter	Enterobacter hormaechei_A	GCF_001729745.1	95.86	0.9			95.86	0.9
AS093	UW-1	29-Sep-21	01-Nov-21	NA	Coon_Kerri	25-Aug-20	Cook_County,IL,USA;North_America	42.084511	-87.963524	mosquito_larval_water	field	NA	NA	NA	NA	NA	NA	NA	NA	NA	NA	R2A	28	Pass	99.81	0	5084370	37	137415	1375489	59.8	4720	530606	5632242	163	Bacteria	Proteobacteria	Gammaproteobacteria	Enterobacterales	Enterobacteriaceae	Serratia	Serratia marcescens	GCF_017299535.1	98.68	0.94			98.68	0.94
AS096	UW-1	29-Sep-21	01-Nov-21	NA	Coon_Kerri	25-Aug-20	Cook_County,IL,USA;North_America	42.084511	-87.963524	mosquito_larval_water	field	NA	NA	NA	NA	NA	NA	NA	NA	NA	NA	R2A	28	Pass	99.96	0	3508081	59	59459	674056	38.3	3321	212075	3775478	159	Bacteria	Proteobacteria	Gammaproteobacteria	Pseudomonadales	Moraxellaceae	Acinetobacter	Acinetobacter beijerinckii	GCF_000369005.1	96.72	0.91			96.72	0.91
AS113	UW-1	29-Sep-21	01-Nov-21	NA	Coon_Kerri	20-Sep-20	Madison,WI,USA;North_America	43.075	-89.417	mosquito_larval_water	lab	NA	NA	NA	NA	NA	NA	NA	NA	NA	NA	R2A	28	Pass	99.99	0.94	4990055	88	56705	454838	54.6	4700	242912	5346556	158	Bacteria	Proteobacteria	Gammaproteobacteria	Enterobacterales	Enterobacteriaceae	Cedecea	Cedecea sp000277545	GCF_000277545.1	98.84	0.95			98.84	0.95
AS116	UW-1	29-Sep-21	01-Nov-21	NA	Coon_Kerri	20-Sep-20	Cook_County,IL,USA;North_America	42.08348817	-87.9549873	mosquito_larval_water	field	NA	NA	NA	NA	NA	NA	NA	NA	NA	NA	R2A	28	Pass	100	0	3323739	189	17585	653824	38.5	3262	325545	3748717	167	Bacteria	Proteobacteria	Gammaproteobacteria	Pseudomonadales	Moraxellaceae	Acinetobacter	Acinetobacter junii	GCF_000368765.1	97.39	0.85			97.39	0.85
AS124	UW-1	29-Sep-21	01-Nov-21	NA	Coon_Kerri	02-Oct-20	Madison,WI,USA;North_America	43.075	-89.417	mosquito_larval_water	lab	NA	NA	NA	NA	NA	NA	NA	NA	NA	NA	APW	28	Pass	99.07	0.04	4737567	76	62336	728456	56	4416	354441	4452984	139	Bacteria	Proteobacteria	Gammaproteobacteria	Enterobacterales	Enterobacteriaceae	Enterobacter	Enterobacter roggenkampii	GCF_001729805.1	98.31	0.92			98.31	0.92
AS126	UW-1	29-Sep-21	01-Nov-21	NA	Coon_Kerri	02-Oct-20	Cook_County,IL,USA;North_America	42.0820436	-87.95376453	mosquito_larval_water	field	NA	NA	NA	NA	NA	NA	NA	NA	NA	NA	R2A	28	Pass	99.28	0.33	3844711	79	48667	1774414	56	3557	407278	5820237	224	Bacteria	Proteobacteria	Gammaproteobacteria	Enterobacterales	Enterobacteriaceae	Pantoea	Pantoea eucrina_A	GCF_001691555.1	99.26	0.95			99.26	0.95
AS129	UW-1	29-Sep-21	01-Nov-21	NA	Coon_Kerri	08-Oct-20	Cook_County,IL,USA;North_America	42.0845387	-87.956346	mosquito_larval_water	field	NA	NA	NA	NA	NA	NA	NA	NA	NA	NA	R2A	28	Pass	100	0.19	4887144	70	69816	2129047	55.1	4494	649680	4879488	147	Bacteria	Proteobacteria	Gammaproteobacteria	Enterobacterales	Enterobacteriaceae	Pantoea	Pantoea agglomerans	GCF_001598475.1	98.46	0.94			98.46	0.94
AS139	UW-1	29-Sep-21	01-Nov-21	NA	Coon_Kerri	14-Oct-20	Cook_County,IL,USA;North_America	42.084493	-87.966033	mosquito_larval_water	field	NA	NA	NA	NA	NA	NA	NA	NA	NA	NA	R2A	28	Pass	100	0.44	4828431	89	54252	1049147	55	4436	432218	5145554	158	Bacteria	Proteobacteria	Gammaproteobacteria	Enterobacterales	Enterobacteriaceae	Pantoea	Pantoea agglomerans	GCF_001598475.1	98.08	0.94			98.08	0.94
AS142	UW-1	29-Sep-21	01-Nov-21	NA	Coon_Kerri	14-Oct-20	Cook_County,IL,USA;North_America	42.08304237	-87.9538315	mosquito_larval_water	field	NA	NA	NA	NA	NA	NA	NA	NA	NA	NA	R2A	28	Pass	100	0.3	4699479	62	75798	1009145	54.3	4387	303619	5523413	174	Bacteria	Proteobacteria	Gammaproteobacteria	Enterobacterales	Enterobacteriaceae	Pantoea	NA	N/A	N/A	N/A			N/A	N/A
AS167	UW-1	29-Sep-21	01-Nov-21	NA	Coon_Kerri	12-Jan-21	Madison,WI,USA;North_America	43.075	-89.417	non_mosquito_Diptera_host	lab	Musca_domestica	larvae	unk	whole_body	NA	NA	NA	NA	NA	whole_body	R2A	28	Pass	99.93	1.23	4370714	95	46007	699781	37.7	4058	371111	5178607	175	Bacteria	Proteobacteria	Gammaproteobacteria	Pseudomonadales	Moraxellaceae	Acinetobacter	NA	N/A	N/A	N/A			N/A	N/A
AS170	UW-1	29-Sep-21	01-Nov-21	NA	Coon_Kerri	12-Jan-21	Madison,WI,USA;North_America	43.075	-89.417	non_mosquito_Diptera_host	lab	Musca_domestica	pupae	unk	whole_body	NA	NA	NA	NA	NA	whole_body	YPD	28	Pass	99.86	0.22	5301274	40	132531	1097923	59.1	4933	603023	5453949	152	Bacteria	Proteobacteria	Gammaproteobacteria	Enterobacterales	Enterobacteriaceae	Serratia	Serratia bockelmannii	GCF_000513215.1	99.01	0.95			99.01	0.95
AS183	UW-1	29-Sep-21	01-Nov-21	NA	Coon_Kerri	2021	Madison,WI,USA;North_America	43.075	-89.417	non_mosquito_Diptera_host	lab	Musca_domestica	larvae	unk	whole_body	NA	NA	NA	NA	NA	whole_body	BHI	28	Pass	99.67	0.2	4658682	44	105879	2532842	54.8	4374	2532842	4516328	142	Bacteria	Proteobacteria	Gammaproteobacteria	Enterobacterales	Enterobacteriaceae	UBA7405	UBA7405 sp000755535	GCF_017348915.1	98.61	0.92			98.61	0.92
HN003	UW-1	29-Sep-21	01-Nov-21	NA	Coon_Kerri	08-Feb-21	Cook_County,IL,USA;North_America	unk	unk	mosquito_larval_water	field	NA	NA	NA	NA	NA	NA	NA	NA	NA	NA	R2A	28	Pass	100	0.68	5071515	75	67620	538138	54.9	4728	348912	4693065	137	Bacteria	Proteobacteria	Gammaproteobacteria	Enterobacterales	Enterobacteriaceae	Pantoea	Pantoea agglomerans	GCF_001598475.1	98.41	0.95			98.41	0.95
HN007	UW-1	29-Sep-21	01-Nov-21	NA	Coon_Kerri	02-Mar-21	Madison,WI,USA;North_America	43.075	-89.417	mosquito	lab	NA	NA	NA	NA	Aedes_aegypti	Liverpool	adults	female	non_blood_fed	midgut	YPD	28	Pass	99.07	0.04	4772970	82	58206	763055	56	4466	281973	4652594	144	Bacteria	Proteobacteria	Gammaproteobacteria	Enterobacterales	Enterobacteriaceae	Enterobacter	Enterobacter roggenkampii	GCF_001729805.1	98.28	0.91			98.28	0.91
HN010	UW-1	29-Sep-21	01-Nov-21	NA	Coon_Kerri	02-Mar-21	Madison,WI,USA;North_America	43.075	-89.417	mosquito	lab	NA	NA	NA	NA	Aedes_aegypti	Liverpool	adults	female	non_blood_fed	midgut	YPD	28	Pass	100	0	3453119	60	57551	798533	59.2	3130	485741	5945782	255	Bacteria	Proteobacteria	Alphaproteobacteria	Acetobacterales	Acetobacteraceae	Asaia	NA	N/A	N/A	N/A			N/A	N/A
HN019	UW-1	29-Sep-21	01-Nov-21	NA	Coon_Kerri	15-Apr-21	Cook_County,IL,USA;North_America	42.08275985	-87.954972	mosquito_larval_water	field	NA	NA	NA	NA	NA	NA	NA	NA	NA	NA	R2A	28	Pass	100	0.49	4739213	64	74050	2243839	54.3	4407	567183	3949777	118	Bacteria	Proteobacteria	Gammaproteobacteria	Enterobacterales	Enterobacteriaceae	Pantoea	Pantoea eucalypti	GCF_009646115.1	99.06	0.96			99.06	0.96
HN020	UW-1	29-Sep-21	01-Nov-21	NA	Coon_Kerri	15-Apr-21	Cook_County,IL,USA;North_America	42.08275985	-87.954972	mosquito_larval_water	field	NA	NA	NA	NA	NA	NA	NA	NA	NA	NA	R2A	28	Pass	100	0.34	3589279	41	87543	818565	41.5	3412	432312	4606404	181	Bacteria	Proteobacteria	Gammaproteobacteria	Pseudomonadales	Moraxellaceae	Acinetobacter	Acinetobacter johnsonii	GCF_000368045.1	95.44	0.83			95.44	0.83
HN022	UW-1	29-Sep-21	01-Nov-21	NA	Coon_Kerri	15-Apr-21	Cook_County,IL,USA;North_America	42.08195568	-87.95507262	mosquito_larval_water	field	NA	NA	NA	NA	NA	NA	NA	NA	NA	NA	R2A	28	Pass	100	0.36	4939142	73	67659	1575888	55.1	4555	539596	3793692	111	Bacteria	Proteobacteria	Gammaproteobacteria	Enterobacterales	Enterobacteriaceae	Pantoea	Pantoea agglomerans	GCF_001598475.1	98.51	0.95			98.51	0.95
HN028	UW-1	29-Sep-21	01-Nov-21	NA	Coon_Kerri	15-Apr-21	Cook_County,IL,USA;North_America	42.08195568	-87.95507262	mosquito_larval_water	field	NA	NA	NA	NA	NA	NA	NA	NA	NA	NA	R2A	28	Pass	99.67	0.08	4577781	47	97399	946278	52.9	4298	380321	4217216	132	Bacteria	Proteobacteria	Gammaproteobacteria	Enterobacterales	Enterobacteriaceae	Lelliottia	Lelliottia amnigena	GCA_900635465.1	98.74	0.95			98.74	0.95
HN034	UW-1	29-Sep-21	01-Nov-21	NA	Coon_Kerri	30-Apr-21	Cook_County,IL,USA;North_America	42.087311	-87.966006	mosquito_larval_water	field	NA	NA	NA	NA	NA	NA	NA	NA	NA	NA	R2A	28	Pass	100	1.28	3810513	115	33134	1124328	38.9	3617	962337	3709498	137	Bacteria	Proteobacteria	Gammaproteobacteria	Pseudomonadales	Moraxellaceae	Acinetobacter	Acinetobacter pittii_H	GCF_002928115.1	96.87	0.93			96.87	0.93
HN037	UW-1	29-Sep-21	01-Nov-21	NA	Coon_Kerri	30-Apr-21	Cook_County,IL,USA;North_America	42.085377	-87.965992	mosquito_larval_water	field	NA	NA	NA	NA	NA	NA	NA	NA	NA	NA	R2A	28	Pass	99.6	0.46	4741188	74	64070	1676212	55.8	4354	696606	4100682	123	Bacteria	Proteobacteria	Gammaproteobacteria	Enterobacterales	Enterobacteriaceae	Leclercia	Leclercia adecarboxylata	GCA_901472455.1	98.44	0.96			98.44	0.96
HN039	UW-1	29-Sep-21	01-Nov-21	NA	Coon_Kerri	30-Apr-21	Cook_County,IL,USA;North_America	42.084493	-87.966033	mosquito_larval_water	field	NA	NA	NA	NA	NA	NA	NA	NA	NA	NA	R2A	28	Pass	99.81	0	4980970	29	171757	3038306	59.8	4600	3038306	4406513	127	Bacteria	Proteobacteria	Gammaproteobacteria	Enterobacterales	Enterobacteriaceae	Serratia	Serratia marcescens	GCF_017299535.1	98.56	0.94			98.56	0.94
HN041	UW-1	29-Sep-21	01-Nov-21	NA	Coon_Kerri	30-Apr-21	Cook_County,IL,USA;North_America	42.085391	-87.964793	mosquito_larval_water	field	NA	NA	NA	NA	NA	NA	NA	NA	NA	NA	R2A	28	Pass	100	0.82	4010548	128	31332	1365909	38.7	3805	1159589	3698637	131	Bacteria	Proteobacteria	Gammaproteobacteria	Pseudomonadales	Moraxellaceae	Acinetobacter	Acinetobacter pittii_H	GCF_002928115.1	96.75	0.92			96.75	0.92
HN047	UW-1	29-Sep-21	01-Nov-21	NA	Coon_Kerri	2021	Madison,WI,USA;North_America	43.075	-89.417	mosquito_larval_water	lab	NA	NA	NA	NA	NA	NA	NA	NA	NA	NA	LB	28	Pass	99.69	0.66	3797551	81	46883	453183	38.3	3701	358797	5142831	201	Bacteria	Proteobacteria	Gammaproteobacteria	Pseudomonadales	Moraxellaceae	Acinetobacter	Acinetobacter modestus	GCF_014636095.1	96.89	0.87			96.89	0.87
HN049	UW-1	29-Sep-21	01-Nov-21	NA	Coon_Kerri	2021	Madison,WI,USA;North_America	43.075	-89.417	mosquito_larval_water	lab	NA	NA	NA	NA	NA	NA	NA	NA	NA	NA	LB	28	Pass	99.07	0.04	4771698	74	64482	728456	56	4465	292745	5580693	173	Bacteria	Proteobacteria	Gammaproteobacteria	Enterobacterales	Enterobacteriaceae	Enterobacter	Enterobacter roggenkampii	GCF_001729805.1	98.31	0.91			98.31	0.91
HN059	UW-1	29-Sep-21	01-Nov-21	NA	Coon_Kerri	2021	Cook_County,IL,USA;North_America	42.085391	-87.964793	mosquito_larval_water	field	NA	NA	NA	NA	NA	NA	NA	NA	NA	NA	R2A	28	Pass	100	0.5	3907018	131	29824	1089556	38.9	3751	496586	3602382	130	Bacteria	Proteobacteria	Gammaproteobacteria	Pseudomonadales	Moraxellaceae	Acinetobacter	Acinetobacter pittii_H	GCF_002928115.1	96.7	0.9			96.7	0.9
HN065	UW-1	29-Sep-21	01-Nov-21	NA	Coon_Kerri	2021	Madison,WI,USA;North_America	43.075	-89.417	mosquito_larval_water	lab	NA	NA	NA	NA	NA	NA	NA	NA	NA	NA	LB	28	Pass	99.07	0.04	4773022	83	57506	728456	56	4467	281973	3787730	112	Bacteria	Proteobacteria	Gammaproteobacteria	Enterobacterales	Enterobacteriaceae	Enterobacter	Enterobacter roggenkampii	GCF_001729805.1	98.31	0.91			98.31	0.91
HN067	UW-1	29-Sep-21	01-Nov-21	NA	Coon_Kerri	2021	Madison,WI,USA;North_America	43.075	-89.417	mosquito_larval_water	lab	NA	NA	NA	NA	NA	NA	NA	NA	NA	NA	LB	28	Pass	100	0.41	4083460	180	22685	487419	38.8	3947	204748	3919068	137	Bacteria	Proteobacteria	Gammaproteobacteria	Pseudomonadales	Moraxellaceae	Acinetobacter	Acinetobacter pittii	GCF_000369045.1	96.92	0.93			96.92	0.93
HN068	UW-1	29-Sep-21	01-Nov-21	NA	Coon_Kerri	2021	Madison,WI,USA;North_America	43.075	-89.417	mosquito_larval_water	lab	NA	NA	NA	NA	NA	NA	NA	NA	NA	NA	LB	28	Pass	99.96	0.55	3905531	78	50070	721982	38.3	3849	373175	4027290	146	Bacteria	Proteobacteria	Gammaproteobacteria	Pseudomonadales	Moraxellaceae	Acinetobacter	Acinetobacter modestus	GCF_014636095.1	96.89	0.9			96.89	0.9
HN069	UW-1	29-Sep-21	01-Nov-21	NA	Coon_Kerri	2021	Madison,WI,USA;North_America	43.075	-89.417	mosquito_larval_water	lab	NA	NA	NA	NA	NA	NA	NA	NA	NA	NA	LB	28	Pass	99.97	0.53	4855634	101	48075	586187	55.8	4553	319311	4036317	119	Bacteria	Proteobacteria	Gammaproteobacteria	Enterobacterales	Enterobacteriaceae	Enterobacter	Enterobacter asburiae_B	GCF_007035645.1	98.24	0.91			98.24	0.91
HN071	UW-1	29-Sep-21	01-Nov-21	NA	Coon_Kerri	2021	Madison,WI,USA;North_America	43.075	-89.417	mosquito_larval_water	lab	NA	NA	NA	NA	NA	NA	NA	NA	NA	NA	R2A	28	Pass	100	0.41	4085414	190	21502	487210	38.8	3953	204748	3680913	128	Bacteria	Proteobacteria	Gammaproteobacteria	Pseudomonadales	Moraxellaceae	Acinetobacter	Acinetobacter pittii	GCF_000369045.1	96.94	0.93			96.94	0.93
HN073	UW-1	29-Sep-21	01-Nov-21	NA	Coon_Kerri	2021	Madison,WI,USA;North_America	43.075	-89.417	mosquito_larval_water	lab	NA	NA	NA	NA	NA	NA	NA	NA	NA	NA	R2A	28	Pass	99.97	0.53	4850928	119	40764	586187	55.8	4558	281608	3894183	114	Bacteria	Proteobacteria	Gammaproteobacteria	Enterobacterales	Enterobacteriaceae	Enterobacter	Enterobacter asburiae_B	GCF_007035645.1	98.23	0.91			98.23	0.91
HN079	UW-1	29-Sep-21	01-Nov-21	NA	Coon_Kerri	2021	Madison,WI,USA;North_America	43.075	-89.417	mosquito	lab	NA	NA	NA	NA	Culex_pipiens	Iowa	adults	female	non_blood_fed	midgut	R2A	28	Pass	99.98	0.32	5767174	170	33924	378099	53.4	5347	155842	5254907	135	Bacteria	Proteobacteria	Gammaproteobacteria	Enterobacterales	Enterobacteriaceae	Chania	Chania oryzae	GCF_001976145.1	96.63	0.85			96.63	0.85
HN117	UW-1	29-Sep-21	01-Nov-21	NA	Coon_Kerri	01-Jul-21	Athens,GA,USA;North_America	33.948006	-83.377319	mosquito	lab	NA	NA	NA	NA	Aedes_aegypti	UGAL	adults	female	blood_fed	whole_body	BHI	28	Pass	99.8	0	5466773	81	67491	895517	59.6	5118	249019	6269093	169	Bacteria	Proteobacteria	Gammaproteobacteria	Enterobacterales	Enterobacteriaceae	Serratia	Serratia nevei	GCF_016742975.1	98.66	0.89			98.66	0.89
HN118	UW-1	29-Sep-21	01-Nov-21	NA	Coon_Kerri	01-Jul-21	Athens,GA,USA;North_America	33.948006	-83.377319	mosquito	lab	NA	NA	NA	NA	Aedes_aegypti	UGAL	adults	female	blood_fed	whole_body	TSA	28	Pass	99.81	0	5506515	82	67152	895517	59.4	5153	249017	5478969	147	Bacteria	Proteobacteria	Gammaproteobacteria	Enterobacterales	Enterobacteriaceae	Serratia	Serratia nevei	GCF_016742975.1	98.65	0.88			98.65	0.88
HN119	UW-1	29-Sep-21	01-Nov-21	NA	Coon_Kerri	01-Jul-21	Athens,GA,USA;North_America	33.948006	-83.377319	mosquito	lab	NA	NA	NA	NA	Aedes_aegypti	UGAL	adults	female	blood_fed	whole_body	TSA	28	Pass	99.8	0	5506321	76	72451	895517	59.4	5155	360078	6262612	168	Bacteria	Proteobacteria	Gammaproteobacteria	Enterobacterales	Enterobacteriaceae	Serratia	Serratia nevei	GCF_016742975.1	98.65	0.89			98.65	0.89
HN120	UW-1	29-Sep-21	01-Nov-21	NA	Coon_Kerri	01-Jul-21	Athens,GA,USA;North_America	33.948006	-83.377319	mosquito	lab	NA	NA	NA	NA	Aedes_aegypti	UGAL	eggs	unk	NA	NA	BHI	28	Pass	99.97	0.33	4597730	70	65681	1948661	56	4255	734205	5854056	188	Bacteria	Proteobacteria	Gammaproteobacteria	Enterobacterales	Enterobacteriaceae	Enterobacter	Enterobacter asburiae_B	GCF_007035645.1	98.53	0.95			98.53	0.95
HN121	UW-1	29-Sep-21	01-Nov-21	NA	Coon_Kerri	01-Jul-21	Athens,GA,USA;North_America	33.948006	-83.377319	mosquito	lab	NA	NA	NA	NA	Aedes_aegypti	UGAL	adults	female	non_blood_fed	whole_body	BHI	28	Pass	99.69	0.28	3217837	31	103801	671633	43.2	2961	418029	4589594	211	Bacteria	Proteobacteria	Gammaproteobacteria	Pseudomonadales	Moraxellaceae	Acinetobacter	Acinetobacter soli	GCF_000760595.1	98.41	0.94			98.41	0.94
HN122	UW-1	29-Sep-21	01-Nov-21	NA	Coon_Kerri	01-Jul-21	Athens,GA,USA;North_America	33.948006	-83.377319	mosquito	lab	NA	NA	NA	NA	Aedes_aegypti	UGAL	eggs	unk	NA	NA	BHI	28	Pass	99.69	0.28	3318459	50	66369	707013	43.1	3072	381431	5063210	226	Bacteria	Proteobacteria	Gammaproteobacteria	Pseudomonadales	Moraxellaceae	Acinetobacter	Acinetobacter soli	GCF_000760595.1	98.28	0.93			98.28	0.93
HN123	UW-1	29-Sep-21	01-Nov-21	NA	Coon_Kerri	01-Jul-21	Athens,GA,USA;North_America	33.948006	-83.377319	mosquito	lab	NA	NA	NA	NA	Aedes_atropalpus	Rockpool	larvae	unk	NA	whole_body	R2A	28	Pass	99.96	0.55	3850815	58	66393	1196043	38.4	3782	480648	3457592	133	Bacteria	Proteobacteria	Gammaproteobacteria	Pseudomonadales	Moraxellaceae	Acinetobacter	Acinetobacter modestus	GCF_014636095.1	96.91	0.9			96.91	0.9
HN124	UW-1	29-Sep-21	01-Nov-21	NA	Coon_Kerri	01-Jul-21	Athens,GA,USA;North_America	33.948006	-83.377319	mosquito	lab	NA	NA	NA	NA	Aedes_atropalpus	Rockpool	larvae	unk	NA	whole_body	BHI	28	Pass	99.97	0.33	4698706	86	54636	1847867	55.9	4386	734205	3964242	125	Bacteria	Proteobacteria	Gammaproteobacteria	Enterobacterales	Enterobacteriaceae	Enterobacter	Enterobacter asburiae_B	GCF_007035645.1	98.43	0.95			98.43	0.95
HN125	UW-1	29-Sep-21	01-Nov-21	NA	Coon_Kerri	01-Jul-21	Athens,GA,USA;North_America	33.948006	-83.377319	mosquito	lab	NA	NA	NA	NA	Aedes_atropalpus	Rockpool	larvae	unk	NA	whole_body	BHI	28	Pass	99.97	0.33	4697227	78	60220	1643138	55.9	4384	836167	4395631	138	Bacteria	Proteobacteria	Gammaproteobacteria	Enterobacterales	Enterobacteriaceae	Enterobacter	Enterobacter asburiae_B	GCF_007035645.1	98.42	0.95			98.42	0.95
HN126	UW-1	29-Sep-21	01-Nov-21	NA	Coon_Kerri	01-Jul-21	Athens,GA,USA;North_America	33.948006	-83.377319	mosquito	lab	NA	NA	NA	NA	Aedes_atropalpus	Rockpool	larvae	unk	NA	whole_body	R2A	28	Pass	99.96	0.55	3849786	51	75486	1196642	38.4	3782	751150	3877152	149	Bacteria	Proteobacteria	Gammaproteobacteria	Pseudomonadales	Moraxellaceae	Acinetobacter	Acinetobacter modestus	GCF_014636095.1	96.95	0.9			96.95	0.9
HN127	UW-1	29-Sep-21	01-Nov-21	NA	Coon_Kerri	01-Jul-21	Athens,GA,USA;North_America	33.948006	-83.377319	mosquito	lab	NA	NA	NA	NA	Aedes_atropalpus	Rockpool	larvae	unk	NA	whole_body	R2A	28	Pass	99.96	0.55	3848392	50	76967	1195390	38.3	3784	750298	3881301	143	Bacteria	Proteobacteria	Gammaproteobacteria	Pseudomonadales	Moraxellaceae	Acinetobacter	Acinetobacter modestus	GCF_014636095.1	96.93	0.9			96.93	0.9
HN128	UW-1	29-Sep-21	01-Nov-21	NA	Coon_Kerri	21-Jul-21	Madison,WI,USA;North_America	43.075	-89.417	mosquito	lab	NA	NA	NA	NA	Aedes_aegypti	Thai	adults	female	non_blood_fed	midgut	YPD	28	Pass	99.5	0	3715003	85	43705	489182	60.3	3435	353636	4941656	197	Bacteria	Proteobacteria	Alphaproteobacteria	Acetobacterales	Acetobacteraceae	Asaia	Asaia sp003994335	GCF_003994335.1	99.99	0.96			99.99	0.96
HN087	UW-2	07-Jul-22	19-Aug-22	NA	Coon_Kerri	2021	Madison,WI,USA;North_America	43.075	-89.417	mosquito_larval_water	lab	NA	NA	NA	NA	NA	NA	NA	NA	NA	NA	R2A	28	Pass	99.97	0.53	4850065	112	43304	959184	55.8	4549	285671	4628592	141	Bacteria	Proteobacteria	Gammaproteobacteria	Enterobacterales	Enterobacteriaceae	Enterobacter	Enterobacter asburiae_B	GCF_007035645.1	98.25	0.91			98.25	0.91
HN091	UW-2	07-Jul-22	19-Aug-22	NA	Coon_Kerri	25-Jun-21	Madison,WI,USA;North_America	43.075	-89.417	mosquito_larval_water	lab	NA	NA	NA	NA	NA	NA	NA	NA	NA	NA	R2A	28	Pass	99.97	0.53	4849974	108	44907	959184	55.8	4551	304348	4242200	130	Bacteria	Proteobacteria	Gammaproteobacteria	Enterobacterales	Enterobacteriaceae	Enterobacter	Enterobacter asburiae_B	GCF_007035645.1	98.23	0.91			98.23	0.91
HN093	UW-2	07-Jul-22	19-Aug-22	NA	Coon_Kerri	25-Jun-21	Madison,WI,USA;North_America	43.075	-89.417	mosquito_larval_water	lab	NA	NA	NA	NA	NA	NA	NA	NA	NA	NA	LB	28	Pass	100	0.41	4080438	150	27202	487325	38.8	3917	172900	3328817	122	Bacteria	Proteobacteria	Gammaproteobacteria	Pseudomonadales	Moraxellaceae	Acinetobacter	Acinetobacter pittii	GCF_000369045.1	96.93	0.93			96.93	0.93
HN099	UW-2	07-Jul-22	19-Aug-22	NA	Coon_Kerri	25-Jun-21	Madison,WI,USA;North_America	43.075	-89.417	mosquito_larval_water	lab	NA	NA	NA	NA	NA	NA	NA	NA	NA	NA	LB	28	Pass	100	0.41	4043808	153	26430	422597	38.8	3865	179263	2596485	96	Bacteria	Proteobacteria	Gammaproteobacteria	Pseudomonadales	Moraxellaceae	Acinetobacter	Acinetobacter pittii	GCF_000369045.1	96.97	0.92			96.97	0.92
HN100	UW-2	07-Jul-22	19-Aug-22	NA	Coon_Kerri	25-Jun-21	Madison,WI,USA;North_America	43.075	-89.417	mosquito_larval_water	lab	NA	NA	NA	NA	NA	NA	NA	NA	NA	NA	LB	28	Pass	99.07	0.04	4821613	80	60270	728456	56	4515	281973	3790533	117	Bacteria	Proteobacteria	Gammaproteobacteria	Enterobacterales	Enterobacteriaceae	Enterobacter	Enterobacter roggenkampii	GCF_001729805.1	98.3	0.9			98.3	0.9
HN105	UW-2	07-Jul-22	19-Aug-22	NA	Coon_Kerri	25-Jun-21	Madison,WI,USA;North_America	43.075	-89.417	mosquito_larval_water	lab	NA	NA	NA	NA	NA	NA	NA	NA	NA	NA	LB	28	Pass	99.93	2.03	4631744	103	44968	623276	37.9	4372	226098	3097618	99	Bacteria	Proteobacteria	Gammaproteobacteria	Pseudomonadales	Moraxellaceae	Acinetobacter	Acinetobacter bereziniae	GCF_000368925.1	97.78	0.88			97.78	0.88
HN109	UW-2	07-Jul-22	19-Aug-22	NA	Coon_Kerri	28-Jun-21	Madison,WI,USA;North_America	43.075	-89.417	mosquito	lab	NA	NA	NA	NA	Aedes_aegypti	Liverpool	adults	female	blood_fed	midgut	R2A	28	Pass	99.07	0.04	4772749	84	56818	728456	56	4468	281973	3318769	103	Bacteria	Proteobacteria	Gammaproteobacteria	Enterobacterales	Enterobacteriaceae	Enterobacter	Enterobacter roggenkampii	GCF_001729805.1	98.33	0.91			98.33	0.91
HN110	UW-2	07-Jul-22	19-Aug-22	NA	Coon_Kerri	28-Jun-21	Madison,WI,USA;North_America	43.075	-89.417	mosquito	lab	NA	NA	NA	NA	Aedes_aegypti	Liverpool	adults	female	blood_fed	midgut	R2A	28	Pass	99.07	0.04	4854272	83	58485	763110	56	4562	281973	3852977	118	Bacteria	Proteobacteria	Gammaproteobacteria	Enterobacterales	Enterobacteriaceae	Enterobacter	Enterobacter roggenkampii	GCF_001729805.1	98.29	0.9			98.29	0.9
HN132	UW-2	07-Jul-22	19-Aug-22	NA	Coon_Kerri	19-Aug-21	Lansing,IL,USA;North_America	41.565785	-87.545791	mosquito_larval_water	field	NA	NA	NA	NA	NA	NA	NA	NA	NA	NA	R2A	28	Pass	99.96	0.55	3621917	98	36958	500870	38.4	3522	273786	10608924	436	Bacteria	Proteobacteria	Gammaproteobacteria	Pseudomonadales	Moraxellaceae	Acinetobacter	Acinetobacter modestus	GCF_014636095.1	97.04	0.87			97.04	0.87
HN151	UW-2	07-Jul-22	19-Aug-22	NA	Coon_Kerri	19-Aug-21	Lansing,IL,USA;North_America	41.565785	-87.545791	mosquito	field	NA	NA	NA	NA	Aedes_triseriatus	Iowa	larvae	unk	NA	whole_body	R2A	28	Pass	99.94	0.06	6108733	240	25453	769468	53.6	5793	424892	3473584	84	Bacteria	Proteobacteria	Gammaproteobacteria	Enterobacterales	Enterobacteriaceae	Serratia_A	Serratia_A fonticola	GCF_001006005.1	95.53	0.83			95.53	0.83
HN157	UW-2	07-Jul-22	19-Aug-22	NA	Coon_Kerri	27-Aug-21	Lansing,IL,USA;North_America	41.565785	-87.545791	mosquito	field	NA	NA	NA	NA	Aedes_triseriatus	Iowa	larvae	unk	NA	whole_body	R2A	28	Pass	99.94	0.06	6109119	247	24733	769353	53.6	5789	369436	3904685	95	Bacteria	Proteobacteria	Gammaproteobacteria	Enterobacterales	Enterobacteriaceae	Serratia_A	Serratia_A fonticola	GCF_001006005.1	95.56	0.83			95.56	0.83
HN162	UW-2	07-Jul-22	19-Aug-22	NA	Coon_Kerri	27-Aug-21	Lansing,IL,USA;North_America	41.565785	-87.545791	mosquito_larval_water	field	NA	NA	NA	NA	NA	NA	NA	NA	NA	NA	R2A	28	Pass	100	0.07	5986419	138	43379	879857	55.1	5565	395796	3534291	87	Bacteria	Proteobacteria	Gammaproteobacteria	Enterobacterales	Enterobacteriaceae	Klebsiella	Klebsiella oxytoca	GCF_001598695.1	99.36	0.96			99.36	0.96
HN166	UW-2	07-Jul-22	19-Aug-22	NA	Coon_Kerri	27-Aug-21	Lansing,IL,USA;North_America	41.565785	-87.545791	mosquito	field	NA	NA	NA	NA	Aedes_triseriatus	Iowa	larvae	unk	NA	whole_body	BHI	28	Pass	100	0.45	5675602	155	36616	2560301	55.1	5356	540069	4087529	107	Bacteria	Proteobacteria	Gammaproteobacteria	Enterobacterales	Enterobacteriaceae	Serratia	Serratia liquefaciens	GCF_000422085.1	98.77	0.94			98.77	0.94
HN173	UW-2	07-Jul-22	19-Aug-22	NA	Coon_Kerri	27-Aug-21	Lansing,IL,USA;North_America	41.565785	-87.545791	mosquito	field	NA	NA	NA	NA	Aedes_triseriatus	Iowa	larvae	unk	NA	whole_body	BHI	28	Pass	99.94	0.06	6065785	260	23329	769466	53.7	5745	350391	3032041	74	Bacteria	Proteobacteria	Gammaproteobacteria	Enterobacterales	Enterobacteriaceae	Serratia_A	Serratia_A fonticola	GCF_001006005.1	95.51	0.84			95.51	0.84
HN176	UW-2	07-Jul-22	19-Aug-22	NA	Coon_Kerri	21-Jul-21	Madison,WI,USA;North_America	43.075	-89.417	mosquito_larval_water	lab	NA	NA	NA	NA	NA	NA	NA	NA	NA	NA	R2A	28	Pass	99.07	0.04	4772967	86	55499	496774	56	4472	281973	3475908	108	Bacteria	Proteobacteria	Gammaproteobacteria	Enterobacterales	Enterobacteriaceae	Enterobacter	Enterobacter roggenkampii	GCF_001729805.1	98.31	0.91			98.31	0.91
HN178	UW-2	07-Jul-22	19-Aug-22	NA	Coon_Kerri	21-Jul-21	Madison,WI,USA;North_America	43.075	-89.417	mosquito_larval_water	lab	NA	NA	NA	NA	NA	NA	NA	NA	NA	NA	R2A	28	Pass	99.99	0.94	5026812	99	50775	404862	54.6	4747	219655	3375325	100	Bacteria	Proteobacteria	Gammaproteobacteria	Enterobacterales	Enterobacteriaceae	Cedecea	Cedecea sp000277545	GCF_000277545.1	98.82	0.95			98.82	0.95
HN182	UW-2	07-Jul-22	19-Aug-22	NA	Coon_Kerri	31-Aug-21	Madison,WI,USA;North_America	43.075	-89.417	mosquito	lab	NA	NA	NA	NA	Aedes_aegypti	Liverpool	adults	female	non_blood_fed	midgut	R2A	28	Pass	99.75	0.25	3465209	31	111780	818661	59.7	3150	531842	5214096	223	Bacteria	Proteobacteria	Alphaproteobacteria	Acetobacterales	Acetobacteraceae	Asaia	Asaia bogorensis	GCF_001547995.1	96.47	0.94			96.47	0.94
AS209	UW-2	07-Jul-22	19-Aug-22	NA	Coon_Kerri	17-Jun-22	Madison,WI,USA;North_America	43.075	-89.417	non_mosquito_Diptera_environment	field	NA	NA	NA	NA	NA	NA	NA	NA	NA	NA	MacConkey	28	Pass	99.99	1.05	5219086	127	41095	492818	55.7	4870	203830	3802245	108	Bacteria	Proteobacteria	Gammaproteobacteria	Enterobacterales	Enterobacteriaceae	Klebsiella	Klebsiella ornithinolytica	GCF_001598295.1	99.5	0.94			99.5	0.94
AS212	UW-2	07-Jul-22	19-Aug-22	NA	Coon_Kerri	17-Jun-22	Arlington,WI,USA;North_America	43.338506	-89.376695	non_mosquito_Diptera_host	field	Stomoxys_sp	adults	unk	whole_body	NA	NA	NA	NA	NA	whole_body	BHI	28	Pass	99.92	0.07	4548882	61	74571	1542639	55.4	4207	499122	4233871	138	Bacteria	Proteobacteria	Gammaproteobacteria	Enterobacterales	Enterobacteriaceae	Enterobacter	Enterobacter hormaechei_A	GCF_001729745.1	95.95	0.92			95.95	0.92
AS214	UW-2	07-Jul-22	19-Aug-22	NA	Coon_Kerri	17-Jun-22	Arlington,WI,USA;North_America	43.338506	-89.376695	non_mosquito_Diptera_host	field	Stomoxys_sp	adults	unk	whole_body	NA	NA	NA	NA	NA	whole_body	MacConkey	28	Pass	99.81	0	5029827	41	122678	2777308	59.8	4664	2777308	3579848	105	Bacteria	Proteobacteria	Gammaproteobacteria	Enterobacterales	Enterobacteriaceae	Serratia	Serratia marcescens	GCF_017299535.1	98.49	0.95			98.49	0.95
AS216	UW-2	07-Jul-22	19-Aug-22	NA	Coon_Kerri	17-Jun-22	Madison,WI,USA;North_America	43.075	-89.417	non_mosquito_Diptera_host	field	Stomoxys_sp	adults	unk	whole_body	NA	NA	NA	NA	NA	whole_body	BHI	28	Pass	98.32	0.57	4305480	89	48376	1120944	56.5	4021	747282	4303833	147	Bacteria	Proteobacteria	Gammaproteobacteria	Enterobacterales	Enterobacteriaceae	Pseudescherichia	Pseudescherichia sp002298805	GCF_007680145.1	98.75	0.94			98.75	0.94
AS218	UW-2	07-Jul-22	19-Aug-22	NA	Coon_Kerri	22-Jun-22	Arlington,WI,USA;North_America	43.338506	-89.376695	non_mosquito_Diptera_host	field	Stomoxys_sp	adults	unk	whole_body	NA	NA	NA	NA	NA	whole_body	BHI	28	Pass	99.44	1.39	2809345	59	47616	1347996	32.6	2638	330405	2970004	157	Bacteria	Firmicutes	Bacilli	Staphylococcales	Staphylococcaceae	Staphylococcus	Staphylococcus xylosus	GCF_002732165.1	97.81	0.95			97.81	0.95
AS222	UW-2	07-Jul-22	19-Aug-22	NA	Coon_Kerri	22-Jun-22	Madison,WI,USA;North_America	43.075	-89.417	non_mosquito_Diptera_host	field	Stomoxys_sp	adults	unk	whole_body	NA	NA	NA	NA	NA	whole_body	BHI	28	Pass	99.81	0	5207442	53	98253	1712926	59.9	4800	1225085	4018954	114	Bacteria	Proteobacteria	Gammaproteobacteria	Enterobacterales	Enterobacteriaceae	Serratia	Serratia marcescens_K	GCF_002220655.1	99.01	0.95			99.01	0.95
AS224	UW-2	07-Jul-22	19-Aug-22	NA	Coon_Kerri	22-Jun-22	Arlington,WI,USA;North_America	43.338506	-89.376695	non_mosquito_Diptera_host	field	Stomoxys_sp	adults	unk	whole_body	NA	NA	NA	NA	NA	whole_body	BHI	28	Pass	99.45	2.39	2709902	29	93444	936615	32.5	2682	574332	3216175	177	Bacteria	Firmicutes	Bacilli	Staphylococcales	Staphylococcaceae	Mammaliicoccus	Mammaliicoccus sciuri	GCF_002901825.1	97.52	0.94			97.52	0.94
AS230	UW-2	07-Jul-22	19-Aug-22	NA	Coon_Kerri	22-Jun-22	Arlington,WI,USA;North_America	43.338506	-89.376695	non_mosquito_Diptera_host	field	Stomoxys_sp	adults	unk	whole_body	NA	NA	NA	NA	NA	whole_body	MacConkey	28	Pass	100	0.39	5216318	71	73469	1193496	54.9	4883	712980	4133430	117	Bacteria	Proteobacteria	Gammaproteobacteria	Enterobacterales	Enterobacteriaceae	Klebsiella	Klebsiella aerogenes	GCF_000215745.1	96.18	0.92			96.18	0.92
AS231	UW-2	07-Jul-22	19-Aug-22	NA	Coon_Kerri	22-Jun-22	Arlington,WI,USA;North_America	43.338506	-89.376695	non_mosquito_Diptera_host	field	Stomoxys_sp	adults	unk	whole_body	NA	NA	NA	NA	NA	whole_body	MacConkey	28	Pass	99.9	0.07	4685577	110	42596	465200	52.2	4418	201213	4242744	133	Bacteria	Proteobacteria	Gammaproteobacteria	Enterobacterales	Enterobacteriaceae	Salmonella	Salmonella enterica	GCF_000006945.2	98.45	0.92			98.45	0.92
AS234	UW-2	07-Jul-22	19-Aug-22	NA	Coon_Kerri	22-Jun-22	Arlington,WI,USA;North_America	43.338506	-89.376695	non_mosquito_Diptera_host	field	Stomoxys_sp	adults	unk	whole_body	NA	NA	NA	NA	NA	whole_body	MacConkey	28	Pass	100	0	3974261	56	70968	1304351	37.9	3628	247386	3435364	128	Bacteria	Proteobacteria	Gammaproteobacteria	Enterobacterales	Enterobacteriaceae	Proteus	Proteus cibarius	GCF_011045835.1	99.53	0.92			99.53	0.92
AS235	UW-2	07-Jul-22	19-Aug-22	NA	Coon_Kerri	22-Jun-22	Madison,WI,USA;North_America	43.075	-89.417	non_mosquito_Diptera_host	field	Stomoxys_sp	adults	unk	whole_body	NA	NA	NA	NA	NA	whole_body	MacConkey	28	Pass	99.97	0.33	4989989	176	28352	393031	50.6	4759	194987	5480947	163	Bacteria	Proteobacteria	Gammaproteobacteria	Enterobacterales	Enterobacteriaceae	Escherichia	Escherichia coli	GCF_003697165.2	96.7	0.83			96.7	0.83
CR11	LSTM-1	NA	24-Jan-22	NA	Hughes_Grant/Heinz_Eva	Jun-19	Liverpool_L3_5QA,UK;Europe	53.408647	-2.969825	mosquito	lab	NA	NA	NA	NA	Aedes_aegypti	Liverpool	adults	female	non_blood_fed	whole_body	LB	30	Pass	99.38	0.65	2219645	49	45298	989688	31.4	2158	800477	471350	42	Bacteria	Firmicutes	Bacilli	Staphylococcales	Staphylococcaceae	Staphylococcus	Staphylococcus hominis	GCF_002901845.1	99.08	0.95			99.08	0.95
CR21	LSTM-1	NA	24-Jan-22	NA	Hughes_Grant/Heinz_Eva	Jun-19	Liverpool_L3_5QA,UK;Europe	53.408647	-2.969825	mosquito	lab	NA	NA	NA	NA	Aedes_aegypti	Liverpool	adults	female	non_blood_fed	whole_body	LB	30	Fail	4.64	0	407740	393	1037	7638	66.4	662	1045	522988	16	NA	NA	NA	NA	NA	NA	NA	NA	NA	NA			NA	NA
CR31	LSTM-1	NA	24-Jan-22	NA	Hughes_Grant/Heinz_Eva	Jun-19	Liverpool_L3_5QA,UK;Europe	53.408647	-2.969825	mosquito	lab	NA	NA	NA	NA	Aedes_aegypti	Liverpool	adults	female	non_blood_fed	whole_body	LB	30	Fail	NA	NA	NA	NA	NA	NA	NA	NA	NA	NA	NA	NA	NA	NA	NA	NA	NA	NA	NA	NA	NA			NA	NA
CR41	LSTM-1	NA	24-Jan-22	NA	Hughes_Grant/Heinz_Eva	Jun-19	Liverpool_L3_5QA,UK;Europe	53.408647	-2.969825	mosquito	lab	NA	NA	NA	NA	Aedes_aegypti	Liverpool	adults	female	non_blood_fed	whole_body	LB	30	Pass	99.11	0.37	2578191	149	17303	340121	32	2505	96436	1161132	63	Bacteria	Firmicutes	Bacilli	Staphylococcales	Staphylococcaceae	Staphylococcus	Staphylococcus epidermidis	GCF_006742205.1	99.34	0.94			99.34	0.94
CR42	LSTM-1	NA	24-Jan-22	NA	Hughes_Grant/Heinz_Eva	Jun-19	Liverpool_L3_5QA,UK;Europe	53.408647	-2.969825	mosquito	lab	NA	NA	NA	NA	Aedes_aegypti	Liverpool	adults	female	non_blood_fed	whole_body	LB	30	Pass	99.11	0.37	2579930	216	11944	197956	32	2541	61727	572539	30	Bacteria	Firmicutes	Bacilli	Staphylococcales	Staphylococcaceae	Staphylococcus	Staphylococcus epidermidis	GCF_006742205.1	99.32	0.92			99.32	0.92
LB10	LSTM-1	NA	FAILED	NA	Hughes_Grant/Heinz_Eva	23-Feb-21	Liverpool_L3_5QA,UK;Europe	53.408647	-2.969825	mosquito	lab	NA	NA	NA	NA	Aedes_aegypti	Thai2	adults	female	non_blood_fed	whole_body	LB	37	Fail	NA	NA	NA	NA	NA	NA	NA	NA	NA	NA	NA	NA	NA	NA	NA	NA	NA	NA	NA	NA	NA			NA	NA
LB11	LSTM-1	NA	24-Jan-22	NA	Hughes_Grant/Heinz_Eva	23-Feb-21	Liverpool_L3_5QA,UK;Europe	53.408647	-2.969825	mosquito	lab	NA	NA	NA	NA	Aedes_aegypti	Thai2	adults	female	non_blood_fed	whole_body	LB	37	Pass	100	0	3959673	108	36663	305744	36.3	3666	212814	951008	34	Bacteria	Bacteroidota	Bacteroidia	Flavobacteriales	Weeksellaceae	Elizabethkingia	Elizabethkingia meningoseptica	GCF_000367325.1	98.53	0.94			98.53	0.94
LB12	LSTM-1	NA	24-Jan-22	NA	Hughes_Grant/Heinz_Eva	24-Feb-21	Liverpool_L3_5QA,UK;Europe	53.408647	-2.969825	mosquito	lab	NA	NA	NA	NA	Aedes_aegypti	Thai2	adults	female	non_blood_fed	whole_body	LB	37	Pass	99.49	1.26	3943447	67	58857	915849	68.8	3843	305710	647398	30	Bacteria	Actinobacteriota	Actinomycetia	Actinomycetales	Microbacteriaceae	Microbacterium	NA	N/A	N/A	N/A			N/A	N/A
LB14	LSTM-1	NA	24-Jan-22	NA	Hughes_Grant/Heinz_Eva	24-Feb-21	Liverpool_L3_5QA,UK;Europe	53.408647	-2.969825	mosquito	lab	NA	NA	NA	NA	Aedes_aegypti	Thai2	adults	female	non_blood_fed	whole_body	LB	30	Pass	98.86	3.62	5359798	671	7987	96332	35.2	5856	18586	600551	16	Bacteria	Firmicutes	Bacilli	Bacillales	Bacillaceae_G	Bacillus_A	Bacillus_A cereus	GCF_000007825.1	98.78	0.94			98.78	0.94
LB15	LSTM-1	NA	24-Jan-22	NA	Hughes_Grant/Heinz_Eva	24-Feb-21	Liverpool_L3_5QA,UK;Europe	53.408647	-2.969825	mosquito	lab	NA	NA	NA	NA	Aedes_aegypti	Thai2	adults	female	non_blood_fed	whole_body	LB	30	Pass	100	0	3960468	233	16997	136018	36.3	3757	50953	539834	18	Bacteria	Bacteroidota	Bacteroidia	Flavobacteriales	Weeksellaceae	Elizabethkingia	Elizabethkingia meningoseptica	GCF_000367325.1	98.47	0.93			98.47	0.93
LB16	LSTM-1	NA	24-Jan-22	NA	Hughes_Grant/Heinz_Eva	24-Feb-21	Liverpool_L3_5QA,UK;Europe	53.408647	-2.969825	mosquito	lab	NA	NA	NA	NA	Aedes_aegypti	Thai2	adults	female	non_blood_fed	whole_body	LB	30	Pass	99.33	1.01	3809670	210	18141	184307	68.9	3803	47474	409137	17	Bacteria	Actinobacteriota	Actinomycetia	Actinomycetales	Microbacteriaceae	Microbacterium	NA	N/A	N/A	N/A			N/A	N/A
LB21	LSTM-1	NA	FAILED	NA	Hughes_Grant/Heinz_Eva	24-Feb-21	Liverpool_L3_5QA,UK;Europe	53.408647	-2.969825	mosquito	lab	NA	NA	NA	NA	Aedes_aegypti	Thai2	adults	male	NA	whole_body	LB	30	Fail	NA	NA	NA	NA	NA	NA	NA	NA	NA	NA	NA	NA	NA	NA	NA	NA	NA	NA	NA	NA	NA			NA	NA
LB22	LSTM-1	NA	24-Jan-22	NA	Hughes_Grant/Heinz_Eva	24-Feb-21	Liverpool_L3_5QA,UK;Europe	53.408647	-2.969825	mosquito	lab	NA	NA	NA	NA	Aedes_aegypti	Thai2	adults	male	NA	whole_body	LB	30	Fail	96.77	4.97	4028671	1379	2921	24295	36.3	4667	6027	472809	16	NA	NA	NA	NA	NA	NA	NA	NA	NA	NA			NA	NA
LB26	LSTM-1	NA	24-Jan-22	NA	Hughes_Grant/Heinz_Eva	23-Feb-21	Liverpool_L3_5QA,UK;Europe	53.408647	-2.969825	mosquito	lab	NA	NA	NA	NA	Aedes_aegypti	Thai2	adults	female	non_blood_fed	whole_body	LB	37	Pass	100	0	3960380	77	51433	311517	36.3	3650	213008	401850	20	Bacteria	Bacteroidota	Bacteroidia	Flavobacteriales	Weeksellaceae	Elizabethkingia	Elizabethkingia meningoseptica	GCF_000367325.1	98.5	0.94			98.5	0.94
LB27	LSTM-1	NA	FAILED	NA	Hughes_Grant/Heinz_Eva	23-Feb-21	Liverpool_L3_5QA,UK;Europe	53.408647	-2.969825	mosquito	lab	NA	NA	NA	NA	Aedes_aegypti	Thai2	adults	female	non_blood_fed	whole_body	LB	37	Fail	NA	NA	NA	NA	NA	NA	NA	NA	NA	NA	NA	NA	NA	NA	NA	NA	NA	NA	NA	NA	NA			NA	NA
LB28	LSTM-1	NA	FAILED	NA	Hughes_Grant/Heinz_Eva	23-Feb-21	Liverpool_L3_5QA,UK;Europe	53.408647	-2.969825	mosquito	lab	NA	NA	NA	NA	Aedes_aegypti	Thai2	adults	female	non_blood_fed	whole_body	LB	37	Fail	0	0	44561	11	4051	9090	28.1	40	7110	257587	77	NA	NA	NA	NA	NA	NA	NA	NA	NA	NA			NA	NA
LB9	LSTM-1	NA	24-Jan-22	NA	Hughes_Grant/Heinz_Eva	23-Feb-21	Liverpool_L3_5QA,UK;Europe	53.408647	-2.969825	mosquito	lab	NA	NA	NA	NA	Aedes_aegypti	Thai2	adults	female	non_blood_fed	whole_body	LB	37	Fail	0	0	32798	23	1426	11309	37.2	46	5474	275783	62	NA	NA	NA	NA	NA	NA	NA	NA	NA	NA			NA	NA
M50	LSTM-1	NA	24-Jan-22	NA	Hughes_Grant/Heinz_Eva	Nov-23	Liverpool_L3_5QA,UK;Europe	53.408647	-2.969825	mosquito	lab	NA	NA	NA	NA	Aedes_aegypti	Liverpool	adults	female	non_blood_fed	midgut	LB	30	Pass	99.53	0.33	4781054	237	20173	111135	56	4661	41271	652492	20	Bacteria	Proteobacteria	Gammaproteobacteria	Enterobacterales	Enterobacteriaceae	Leclercia	Leclercia sp002902985	GCF_002902985.1	98.48	0.92			98.48	0.92
M51	LSTM-1	NA	24-Jan-22	NA	Hughes_Grant/Heinz_Eva	Nov-23	Liverpool_L3_5QA,UK;Europe	53.408647	-2.969825	mosquito	lab	NA	NA	NA	NA	Aedes_aegypti	Liverpool	adults	female	non_blood_fed	midgut	LB	30	Pass	99.73	0	3887145	105	37020	394588	38.7	3660	234464	721923	32	Bacteria	Proteobacteria	Gammaproteobacteria	Pseudomonadales	Moraxellaceae	Acinetobacter	Acinetobacter nosocomialis	GCF_000368085.1	98	0.93			98	0.93
S242	LSTM-1	NA	24-Jan-22	NA	Hughes_Grant/Heinz_Eva	Jun-23	Liverpool_L3_5QA,UK;Europe	53.408647	-2.969825	mosquito	lab	NA	NA	NA	NA	Aedes_albopictus	Galveston	adults	female	non_blood_fed	whole_body	LB	30	Pass	99.97	0.58	4805224	197	24392	574050	61.2	4397	160349	753915	23	Bacteria	Proteobacteria	Gammaproteobacteria	Enterobacterales	Aeromonadaceae	Aeromonas	Aeromonas hydrophila	GCF_000014805.1	96.44	0.92			96.44	0.92
S315	LSTM-1	NA	24-Jan-22	NA	Hughes_Grant/Heinz_Eva	Aug-23	Liverpool_L3_5QA,UK;Europe	53.408647	-2.969825	mosquito	lab	NA	NA	NA	NA	Aedes_aegypti	Galveston	adults	female	non_blood_fed	whole_body	LB	30	Pass	100	3.81	3603241	808	4459	34163	40.3	3968	9199	467073	18	Bacteria	Firmicutes	Bacilli	Bacillales_D	Amphibacillaceae	Oceanobacillus	Oceanobacillus massiliensis	GCF_000285495.1	98.66	0.91			98.66	0.91
VD1	LSTM-1	NA	FAILED	NA	Hughes_Grant/Heinz_Eva	10-Jun-21	Liverpool_L3_5QA,UK;Europe	53.408647	-2.969825	mosquito	lab	NA	NA	NA	NA	Aedes_aegypti	Thai2	adults	female	non_blood_fed	whole_body	GYP	37	Pass	100	0	2727067	6	454511	1166456	67	2439	797071	521050	35	Bacteria	Actinobacteriota	Actinomycetia	Actinomycetales	Microbacteriaceae	Leucobacter	NA	N/A	N/A	N/A			N/A	N/A
VD11	LSTM-1	NA	24-Jan-22	NA	Hughes_Grant/Heinz_Eva	01-Jul-21	Liverpool_L3_5QA,UK;Europe	53.408647	-2.969825	mosquito	lab	NA	NA	NA	NA	Aedes_aegypti	Liverpool	eggs	unk	NA	NA	GYP	37	Pass	98.4	2.4	4582444	275	16663	143686	54	4443	32766	379484	14	Bacteria	Proteobacteria	Gammaproteobacteria	Enterobacterales	Enterobacteriaceae	Atlantibacter	Atlantibacter hermannii	GCA_900635495.1	98.71	0.93			98.71	0.93
VD12	LSTM-1	NA	24-Jan-22	NA	Hughes_Grant/Heinz_Eva	01-Jul-21	Liverpool_L3_5QA,UK;Europe	53.408647	-2.969825	mosquito	lab	NA	NA	NA	NA	Aedes_aegypti	Liverpool	eggs	unk	NA	NA	GYP	37	Pass	100	0.97	5110631	217	23551	257770	54.7	4878	60067	529506	17	Bacteria	Proteobacteria	Gammaproteobacteria	Enterobacterales	Enterobacteriaceae	Enterobacter	Enterobacter cloacae	GCF_000025565.1	98.52	0.91			98.52	0.91
VD14	LSTM-1	NA	24-Jan-22	NA	Hughes_Grant/Heinz_Eva	01-Jul-21	Liverpool_L3_5QA,UK;Europe	53.408647	-2.969825	mosquito	lab	NA	NA	NA	NA	Aedes_aegypti	Liverpool	eggs	unk	NA	NA	GYP	30	Pass	99.73	0	3882383	110	35294	536355	38.7	3661	216309	586031	25	Bacteria	Proteobacteria	Gammaproteobacteria	Pseudomonadales	Moraxellaceae	Acinetobacter	Acinetobacter nosocomialis	GCF_000368085.1	97.99	0.93			97.99	0.93
VD15	LSTM-1	NA	24-Jan-22	NA	Hughes_Grant/Heinz_Eva	01-Jul-21	Liverpool_L3_5QA,UK;Europe	53.408647	-2.969825	mosquito	lab	NA	NA	NA	NA	Aedes_aegypti	Liverpool	eggs	unk	NA	NA	LB	37	Pass	99.13	2	5559710	232	23964	202263	62.3	5256	50469	549747	16	Bacteria	Proteobacteria	Gammaproteobacteria	Pseudomonadales	Pseudomonadaceae	Pseudomonas_E	Pseudomonas_E juntendi	GCF_009932375.1	97.87	0.8			97.87	0.8
VD17	LSTM-1	NA	FAILED	NA	Hughes_Grant/Heinz_Eva	01-Jul-21	Liverpool_L3_5QA,UK;Europe	53.408647	-2.969825	mosquito	lab	NA	NA	NA	NA	Aedes_aegypti	Liverpool	eggs	unk	NA	NA	LB	30	Fail	23.31	1.8	2423652	1038	2334	31196	43.3	2436	2907	754022	15	NA	NA	NA	NA	NA	NA	NA	NA	NA	NA			NA	NA
VD18	LSTM-1	NA	24-Jan-22	NA	Hughes_Grant/Heinz_Eva	01-Jul-21	Liverpool_L3_5QA,UK;Europe	53.408647	-2.969825	mosquito	lab	NA	NA	NA	NA	Aedes_aegypti	Liverpool	eggs	unk	NA	NA	LB	30	Pass	98.87	2.73	5535852	354	15638	99818	62.3	5301	28771	496145	14	Bacteria	Proteobacteria	Gammaproteobacteria	Pseudomonadales	Pseudomonadaceae	Pseudomonas_E	Pseudomonas_E juntendi	GCF_009932375.1	97.86	0.78			97.86	0.78
VD19	LSTM-1	NA	24-Jan-22	NA	Hughes_Grant/Heinz_Eva	10-Jul-21	Liverpool_L3_5QA,UK;Europe	53.408647	-2.969825	mosquito	lab	NA	NA	NA	NA	Aedes_aegypti	Liverpool	adults	female	non_blood_fed	midgut	LB	30	Pass	99.99	0.39	4887268	152	32153	408570	54.8	4634	166958	642809	22	Bacteria	Proteobacteria	Gammaproteobacteria	Enterobacterales	Enterobacteriaceae	Cedecea	Cedecea sp000277545	GCF_000277545.1	98.77	0.94			98.77	0.94
VD20	LSTM-1	NA	24-Jan-22	NA	Hughes_Grant/Heinz_Eva	10-Jul-21	Liverpool_L3_5QA,UK;Europe	53.408647	-2.969825	mosquito	lab	NA	NA	NA	NA	Aedes_aegypti	Liverpool	adults	female	non_blood_fed	midgut	LB	30	Pass	99.66	0.5	4893156	232	21091	186255	54.8	4700	73946	525515	17	Bacteria	Proteobacteria	Gammaproteobacteria	Enterobacterales	Enterobacteriaceae	Cedecea	Cedecea sp000277545	GCF_000277545.1	98.77	0.93			98.77	0.93
VD21	LSTM-1	NA	24-Jan-22	NA	Hughes_Grant/Heinz_Eva	10-Jul-21	Liverpool_L3_5QA,UK;Europe	53.408647	-2.969825	mosquito	lab	NA	NA	NA	NA	Aedes_aegypti	Liverpool	adults	female	non_blood_fed	midgut	LB	30	Pass	99.92	0.78	4833701	200	24168	299277	54.8	4647	65107	571772	18	Bacteria	Proteobacteria	Gammaproteobacteria	Enterobacterales	Enterobacteriaceae	Cedecea	Cedecea sp000277545	GCF_000277545.1	98.79	0.94			98.79	0.94
VD22	LSTM-1	NA	24-Jan-22	NA	Hughes_Grant/Heinz_Eva	10-Jul-21	Liverpool_L3_5QA,UK;Europe	53.408647	-2.969825	mosquito	lab	NA	NA	NA	NA	Aedes_aegypti	Liverpool	adults	female	non_blood_fed	midgut	LB	30	Pass	99.99	0.39	4888493	98	49882	1256454	54.8	4612	291082	981861	35	Bacteria	Proteobacteria	Gammaproteobacteria	Enterobacterales	Enterobacteriaceae	Cedecea	Cedecea sp000277545	GCF_000277545.1	98.77	0.95			98.77	0.95
VD23	LSTM-1	NA	24-Jan-22	NA	Hughes_Grant/Heinz_Eva	10-Jul-21	Liverpool_L3_5QA,UK;Europe	53.408647	-2.969825	mosquito	lab	NA	NA	NA	NA	Aedes_aegypti	Liverpool	adults	female	non_blood_fed	midgut	LB	30	Pass	99.99	0.39	4886923	97	50380	519473	54.8	4606	258090	843150	33	Bacteria	Proteobacteria	Gammaproteobacteria	Enterobacterales	Enterobacteriaceae	Cedecea	Cedecea sp000277545	GCF_000277545.1	98.75	0.95			98.75	0.95
VD24	LSTM-1	NA	24-Jan-22	NA	Hughes_Grant/Heinz_Eva	10-Jul-21	Liverpool_L3_5QA,UK;Europe	53.408647	-2.969825	mosquito	lab	NA	NA	NA	NA	Aedes_aegypti	Liverpool	adults	female	non_blood_fed	midgut	LB	30	Pass	99.98	0.77	4863477	137	35499	287508	57.6	4539	108579	498647	18	Bacteria	Proteobacteria	Gammaproteobacteria	Enterobacterales	Enterobacteriaceae	Pantoea	Pantoea dispersa	GCF_014155765.1	97.98	0.93			97.98	0.93
VD25	LSTM-1	NA	24-Jan-22	NA	Hughes_Grant/Heinz_Eva	10-Jul-21	Liverpool_L3_5QA,UK;Europe	53.408647	-2.969825	mosquito	lab	NA	NA	NA	NA	Aedes_aegypti	Liverpool	adults	female	non_blood_fed	midgut	Aeromonas_medium	30	Pass	99.99	0.39	4888343	99	49377	570802	54.8	4609	258090	805622	31	Bacteria	Proteobacteria	Gammaproteobacteria	Enterobacterales	Enterobacteriaceae	Cedecea	Cedecea sp000277545	GCF_000277545.1	98.77	0.95			98.77	0.95
VD26	LSTM-1	NA	24-Jan-22	NA	Hughes_Grant/Heinz_Eva	10-Jul-21	Liverpool_L3_5QA,UK;Europe	53.408647	-2.969825	mosquito	lab	NA	NA	NA	NA	Aedes_aegypti	Liverpool	adults	female	non_blood_fed	midgut	Aeromonas_medium	30	Pass	99.99	0.39	4891047	114	42903	522494	54.8	4621	283308	847953	34	Bacteria	Proteobacteria	Gammaproteobacteria	Enterobacterales	Enterobacteriaceae	Cedecea	Cedecea sp000277545	GCF_000277545.1	98.74	0.95			98.74	0.95
VD27	LSTM-1	NA	24-Jan-22	NA	Hughes_Grant/Heinz_Eva	10-Jul-21	Liverpool_L3_5QA,UK;Europe	53.408647	-2.969825	mosquito	lab	NA	NA	NA	NA	Aedes_aegypti	Liverpool	adults	female	non_blood_fed	midgut	Aeromonas_medium	30	Pass	99.99	0.39	4886059	134	36463	399302	54.8	4626	220110	974583	30	Bacteria	Proteobacteria	Gammaproteobacteria	Enterobacterales	Enterobacteriaceae	Cedecea	Cedecea sp000277545	GCF_000277545.1	98.74	0.95			98.74	0.95
VD28	LSTM-1	NA	24-Jan-22	NA	Hughes_Grant/Heinz_Eva	10-Jul-21	Liverpool_L3_5QA,UK;Europe	53.408647	-2.969825	mosquito	lab	NA	NA	NA	NA	Aedes_aegypti	Liverpool	adults	female	non_blood_fed	midgut	Aeromonas_medium	30	Pass	99.99	0.39	4889988	110	44454	955391	54.8	4616	310992	634064	25	Bacteria	Proteobacteria	Gammaproteobacteria	Enterobacterales	Enterobacteriaceae	Cedecea	Cedecea sp000277545	GCF_000277545.1	98.75	0.95			98.75	0.95
VD29	LSTM-1	NA	24-Jan-22	NA	Hughes_Grant/Heinz_Eva	10-Jul-21	Liverpool_L3_5QA,UK;Europe	53.408647	-2.969825	mosquito	lab	NA	NA	NA	NA	Aedes_aegypti	Liverpool	adults	female	non_blood_fed	midgut	Aeromonas_medium	30	Fail	77.08	2.93	3493105	1382	2527	15138	54.6	4348	3366	437765	13	NA	NA	NA	NA	NA	NA	NA	NA	NA	NA			NA	NA
VD30	LSTM-1	NA	24-Jan-22	NA	Hughes_Grant/Heinz_Eva	10-Jul-21	Liverpool_L3_5QA,UK;Europe	53.408647	-2.969825	mosquito	lab	NA	NA	NA	NA	Aedes_aegypti	Liverpool	adults	female	non_blood_fed	midgut	Aeromonas_medium	30	Pass	99.98	0.44	4925377	131	37598	386674	57.5	4575	208647	989451	28	Bacteria	Proteobacteria	Gammaproteobacteria	Enterobacterales	Enterobacteriaceae	Pantoea	Pantoea dispersa	GCF_014155765.1	98	0.92			98	0.92
VD31	LSTM-1	NA	24-Jan-22	NA	Hughes_Grant/Heinz_Eva	10-Jul-21	Liverpool_L3_5QA,UK;Europe	53.408647	-2.969825	mosquito	lab	NA	NA	NA	NA	Aedes_aegypti	Liverpool	adults	female	non_blood_fed	midgut	GYP	30	Pass	99.99	0.39	4888779	105	46559	522448	54.8	4621	220170	553028	22	Bacteria	Proteobacteria	Gammaproteobacteria	Enterobacterales	Enterobacteriaceae	Cedecea	Cedecea sp000277545	GCF_000277545.1	98.75	0.95			98.75	0.95
VD32	LSTM-1	NA	24-Jan-22	NA	Hughes_Grant/Heinz_Eva	10-Jul-21	Liverpool_L3_5QA,UK;Europe	53.408647	-2.969825	mosquito	lab	NA	NA	NA	NA	Aedes_aegypti	Liverpool	adults	female	non_blood_fed	midgut	GYP	30	Pass	99.99	0.39	4889508	239	20458	204925	54.8	4698	79313	723531	21	Bacteria	Proteobacteria	Gammaproteobacteria	Enterobacterales	Enterobacteriaceae	Cedecea	Cedecea sp000277545	GCF_000277545.1	98.71	0.93			98.71	0.93
VD33	LSTM-1	NA	24-Jan-22	NA	Hughes_Grant/Heinz_Eva	10-Jul-21	Liverpool_L3_5QA,UK;Europe	53.408647	-2.969825	mosquito	lab	NA	NA	NA	NA	Aedes_aegypti	Liverpool	adults	female	non_blood_fed	midgut	GYP	30	Pass	99.98	0.41	5015363	175	28659	244905	57.5	4701	112433	455818	17	Bacteria	Proteobacteria	Gammaproteobacteria	Enterobacterales	Enterobacteriaceae	Pantoea	Pantoea dispersa	GCF_014155765.1	97.93	0.91			97.93	0.91
VD34	LSTM-1	NA	24-Jan-22	NA	Hughes_Grant/Heinz_Eva	10-Jul-21	Liverpool_L3_5QA,UK;Europe	53.408647	-2.969825	mosquito	lab	NA	NA	NA	NA	Aedes_aegypti	Liverpool	adults	female	non_blood_fed	midgut	LB	30	Pass	100	2.06	8375680	230	36416	640260	68.2	7339	289446	961333	24	Bacteria	Proteobacteria	Gammaproteobacteria	Burkholderiales	Burkholderiaceae	Burkholderia	Burkholderia gladioli	GCF_000959725.1	98.74	0.91			98.74	0.91
VD5	LSTM-1	NA	24-Jan-22	NA	Hughes_Grant/Heinz_Eva	10-Jun-21	Liverpool_L3_5QA,UK;Europe	53.408647	-2.969825	mosquito	lab	NA	NA	NA	NA	Aedes_aegypti	Thai2	adults	female	non_blood_fed	whole_body	GYP	37	Pass	100	0.06	5113152	165	30988	568828	54.7	4828	252801	969503	30	Bacteria	Proteobacteria	Gammaproteobacteria	Enterobacterales	Enterobacteriaceae	Enterobacter	Enterobacter cloacae	GCF_000025565.1	98.55	0.92			98.55	0.92
VD7	LSTM-1	NA	24-Jan-22	NA	Hughes_Grant/Heinz_Eva	10-Jun-21	Liverpool_L3_5QA,UK;Europe	53.408647	-2.969825	mosquito	lab	NA	NA	NA	NA	Aedes_aegypti	Thai2	adults	female	non_blood_fed	whole_body	GYP	37	Pass	99.59	0.48	4122842	28	147244	1490079	66	3865	678718	798658	30	Bacteria	Proteobacteria	Alphaproteobacteria	Sphingomonadales	Sphingomonadaceae	Sphingomonas	Sphingomonas sanguinis	GCF_001591005.1	96.93	0.88			96.93	0.88
VD8	LSTM-1	NA	24-Jan-22	NA	Hughes_Grant/Heinz_Eva	10-Jun-21	Liverpool_L3_5QA,UK;Europe	53.408647	-2.969825	mosquito	lab	NA	NA	NA	NA	Aedes_aegypti	Thai2	adults	female	non_blood_fed	whole_body	GYP	37	Pass	98.77	0.81	4765640	528	9025	68674	35.7	4690	16534	449500	17	Bacteria	Bacteroidota	Bacteroidia	Flavobacteriales	Weeksellaceae	Chryseobacterium	Chryseobacterium sp013153155	GCF_018603435.1	96.29	0.85			96.29	0.85
VD9	LSTM-1	NA	24-Jan-22	NA	Hughes_Grant/Heinz_Eva	10-Jun-21	Liverpool_L3_5QA,UK;Europe	53.408647	-2.969825	mosquito	lab	NA	NA	NA	NA	Aedes_aegypti	Thai2	adults	female	non_blood_fed	whole_body	GYP	37	Pass	99.5	0	3671586	53	69275	553238	60.3	3346	287655	756087	37	Bacteria	Proteobacteria	Alphaproteobacteria	Acetobacterales	Acetobacteraceae	Asaia	Asaia sp003994335	GCF_003994335.1	98.36	0.9			98.36	0.9
USHLN04	UW-1	29-Sep-21	01-Nov-21	14-Apr-21	Jacobs-Lorena_Marcelo	2006	Baltimore,MD,USA;North_America	39.328888	-76.620277	mosquito	lab	NA	NA	NA	NA	Anopheles_gambiae	Keele	adults	female	non_blood_fed	midgut	R2A	28	Pass	99.8	0	5466568	85	64312	964640	59.6	5132	360045	4489675	117	Bacteria	Proteobacteria	Gammaproteobacteria	Enterobacterales	Enterobacteriaceae	Serratia	Serratia nevei	GCF_016742975.1	98.64	0.89			98.64	0.89
USHLN265	UW-2	07-Jul-22	19-Aug-22	NA	Lampe_Dave	26-Sep-12	Harrisburg,PA,USA;North_America	40.308422	-76.883003	mosquito	field	NA	NA	NA	NA	Aedes_albopictus	NA	adults	female	non_blood_fed	midgut	LB	28	Pass	100	0.12	4572641	43	106340	1083467	66.3	4077	286562	4355990	141	Bacteria	Proteobacteria	Gammaproteobacteria	Xanthomonadales	Xanthomonadaceae	Stenotrophomonas	Stenotrophomonas maltophilia_A	GCF_004346925.1	97.5	0.93			97.5	0.93
USMM131	UW-3	23-Aug-22	09-Sep-22	03-Nov-21	Lampe_Dave	26-Sep-12	Harrisburg,PA,USA;North_America	40.308422	-76.883003	mosquito	field	NA	NA	NA	NA	Aedes_albopictus	NA	adults	female	non_blood_fed	midgut	LB	28	Pass	100	0.12	4573397	49	93334	485516	66.3	4077	307675	5961564	193	Bacteria	Proteobacteria	Gammaproteobacteria	Xanthomonadales	Xanthomonadaceae	Stenotrophomonas	Stenotrophomonas maltophilia_A	GCF_004346925.1	97.47	0.93			97.47	0.93
USHLN272	UW-3	23-Aug-22	09-Sep-22	NA	Lampe_Dave	03-Oct-12	Harrisburg,PA,USA;North_America	40.308422	-76.883003	mosquito	field	NA	NA	NA	NA	Aedes_albopictus	NA	adults	female	non_blood_fed	midgut	LB	28	Pass	99.49	0	3390369	11	308215	2768685	69.3	3237	2768685	5586336	244	Bacteria	Actinobacteriota	Actinomycetia	Actinomycetales	Microbacteriaceae	Microbacterium	Microbacterium sp017405925	GCA_017405925.1	97.13	0.87			97.13	0.87
USHLN278	UW-2	07-Jul-22	19-Aug-22	NA	Lampe_Dave	03-Oct-12	Harrisburg,PA,USA;North_America	40.308422	-76.883003	mosquito	field	NA	NA	NA	NA	Aedes_albopictus	NA	adults	female	non_blood_fed	midgut	LB	28	Pass	100	0.48	4170548	13	320811	1859954	64.7	3887	721474	3934822	138	Bacteria	Proteobacteria	Alphaproteobacteria	Rhizobiales	Rhizobiaceae	Aureimonas	Aureimonas altamirensis	GCF_001463885.1	97.37	0.92			97.37	0.92
USHLN268	UW-3	23-Aug-22	09-Sep-22	NA	Lampe_Dave	03-Oct-12	Harrisburg,PA,USA;North_America	40.308422	-76.883003	mosquito	field	NA	NA	NA	NA	Aedes_albopictus	NA	adults	female	non_blood_fed	midgut	LB	28	Pass	100	0.48	4138449	15	275896	1009062	64.8	3856	688669	5505398	196	Bacteria	Proteobacteria	Alphaproteobacteria	Rhizobiales	Rhizobiaceae	Aureimonas	Aureimonas altamirensis	GCF_001463885.1	97.38	0.93			97.38	0.93
USHLN267	UW-2	07-Jul-22	19-Aug-22	NA	Lampe_Dave	01-Oct-12	Harrisburg,PA,USA;North_America	40.308422	-76.883003	mosquito	field	NA	NA	NA	NA	Anopheles_punctipennis	NA	adults	female	non_blood_fed	midgut	LB	28	Pass	100	0.25	5423884	69	78607	911163	35.7	4899	430828	3682328	100	Bacteria	Bacteroidota	Bacteroidia	Flavobacteriales	Weeksellaceae	Chryseobacterium	Chryseobacterium indologenes_F	GCF_002025665.1	99.11	0.93			99.11	0.93
USHLN271	UW-3	23-Aug-22	09-Sep-22	NA	Lampe_Dave	18-Aug-12	Harrisburg,PA,USA;North_America	40.308422	-76.883003	mosquito	field	NA	NA	NA	NA	Anopheles_quadrimaculatus	NA	adults	female	non_blood_fed	midgut	LB	28	Pass	99.97	0.51	4927194	119	41404	720148	54.8	4679	180400	4707731	142	Bacteria	Proteobacteria	Gammaproteobacteria	Enterobacterales	Enterobacteriaceae	Enterobacter	Enterobacter hormaechei_A	GCF_001729745.1	99	0.91			99	0.91
USHLN298	UW-3	23-Aug-22	09-Sep-22	07-Feb-22	Lampe_Dave	18-Aug-12	Harrisburg,PA,USA;North_America	40.308422	-76.883003	mosquito	field	NA	NA	NA	NA	Anopheles_quadrimaculatus	NA	adults	female	non_blood_fed	midgut	LB	28	Pass	100	0.41	4776404	46	103834	971467	56	4304	575499	5181401	158	Bacteria	Proteobacteria	Gammaproteobacteria	Enterobacterales	Enterobacteriaceae	Pantoea	Pantoea sp002434205	GCA_002434205.1	99.31	0.97			99.31	0.97
USHLN270	UW-2	07-Jul-22	19-Aug-22	NA	Lampe_Dave	18-Aug-12	Harrisburg,PA,USA;North_America	40.308422	-76.883003	mosquito	field	NA	NA	NA	NA	Anopheles_quadrimaculatus	NA	adults	female	non_blood_fed	midgut	LB	28	Pass	99.87	0.45	4909214	119	41253	851713	55	4638	208918	3884737	110	Bacteria	Proteobacteria	Gammaproteobacteria	Enterobacterales	Enterobacteriaceae	Enterobacter	Enterobacter hormaechei_A	GCF_001729745.1	98.99	0.9			98.99	0.9
USHLN261	UW-2	07-Jul-22	19-Aug-22	NA	Lampe_Dave	18-Aug-12	Harrisburg,PA,USA;North_America	40.308422	-76.883003	mosquito	field	NA	NA	NA	NA	Anopheles_quadrimaculatus	NA	adults	female	non_blood_fed	midgut	LB	28	Pass	99.61	4.4	5899374	680	8675	161024	62.2	5563	69617	3412279	83	Bacteria	Proteobacteria	Gammaproteobacteria	Pseudomonadales	Pseudomonadaceae	Pseudomonas_E	Pseudomonas_E juntendi	GCF_009932375.1	98.09	0.82			98.09	0.82
USHLN294	UW-3	23-Aug-22	09-Sep-22	07-Feb-22	Lampe_Dave	18-Aug-12	Harrisburg,PA,USA;North_America	40.308422	-76.883003	mosquito	field	NA	NA	NA	NA	Anopheles_quadrimaculatus	NA	adults	female	non_blood_fed	midgut	LB	28	Pass	99.61	4.19	5844094	306	19098	450090	62.2	5476	92204	3701103	94	Bacteria	Proteobacteria	Gammaproteobacteria	Pseudomonadales	Pseudomonadaceae	Pseudomonas_E	Pseudomonas_E juntendi	GCF_009932375.1	98.11	0.83			98.11	0.83
USMM133	UW-3	23-Aug-22	09-Sep-22	03-Nov-21	Lampe_Dave	18-Aug-12	Harrisburg,PA,USA;North_America	40.308422	-76.883003	mosquito	field	NA	NA	NA	NA	Anopheles_quadrimaculatus	NA	adults	female	non_blood_fed	midgut	LB	28	Pass	99.61	4.19	5846388	334	17504	286727	62.2	5481	84689	5815586	148	Bacteria	Proteobacteria	Gammaproteobacteria	Pseudomonadales	Pseudomonadaceae	Pseudomonas_E	Pseudomonas_E juntendi	GCF_009932375.1	98.05	0.83			98.05	0.83
USMM134	UW-3	23-Aug-22	09-Sep-22	03-Nov-21	Lampe_Dave	18-Aug-12	Harrisburg,PA,USA;North_America	40.308422	-76.883003	mosquito	field	NA	NA	NA	NA	Anopheles_quadrimaculatus	NA	adults	female	non_blood_fed	midgut	LB	28	Pass	99.61	4.19	5843601	311	18789	304347	62.2	5482	92788	4222788	107	Bacteria	Proteobacteria	Gammaproteobacteria	Pseudomonadales	Pseudomonadaceae	Pseudomonas_E	Pseudomonas_E juntendi	GCF_009932375.1	98.05	0.83			98.05	0.83
USHLN293	UW-3	23-Aug-22	09-Sep-22	07-Feb-22	Lampe_Dave	18-Aug-12	Harrisburg,PA,USA;North_America	40.308422	-76.883003	mosquito	field	NA	NA	NA	NA	Anopheles_quadrimaculatus	NA	adults	female	non_blood_fed	midgut	LB	28	Pass	99.34	0	3221837	87	37032	1135355	47.1	3345	732254	4394311	185	Bacteria	Firmicutes	Bacilli	Exiguobacterales	Exiguobacteraceae	Exiguobacterium_A	Exiguobacterium_A acetylicum	GCF_000702605.1	98.59	0.94			98.59	0.94
USMM135	UW-3	23-Aug-22	09-Sep-22	03-Nov-21	Lampe_Dave	18-Aug-12	Harrisburg,PA,USA;North_America	40.308422	-76.883003	mosquito	field	NA	NA	NA	NA	Anopheles_quadrimaculatus	NA	adults	female	non_blood_fed	midgut	LB	28	Pass	99.34	0	3220347	82	39272	992712	47.1	3340	731011	3578449	165	Bacteria	Firmicutes	Bacilli	Exiguobacterales	Exiguobacteraceae	Exiguobacterium_A	Exiguobacterium_A acetylicum	GCF_000702605.1	98.62	0.94			98.62	0.94
USMM136	UW-3	23-Aug-22	09-Sep-22	03-Nov-21	Lampe_Dave	18-Aug-12	Harrisburg,PA,USA;North_America	40.308422	-76.883003	mosquito	field	NA	NA	NA	NA	Anopheles_quadrimaculatus	NA	adults	female	non_blood_fed	midgut	LB	28	Pass	99.34	0	3221787	92	35019	992255	47.1	3345	731012	3729964	172	Bacteria	Firmicutes	Bacilli	Exiguobacterales	Exiguobacteraceae	Exiguobacterium_A	Exiguobacterium_A acetylicum	GCF_000702605.1	98.68	0.94			98.68	0.94
USHLN295	UW-3	23-Aug-22	09-Sep-22	07-Feb-22	Lampe_Dave	18-Aug-12	Harrisburg,PA,USA;North_America	40.308422	-76.883003	mosquito	field	NA	NA	NA	NA	Anopheles_quadrimaculatus	NA	adults	female	non_blood_fed	midgut	LB	28	Pass	99.6	0.79	5080756	144	35283	628885	55.5	4802	214440	4387308	128	Bacteria	Proteobacteria	Gammaproteobacteria	Enterobacterales	Enterobacteriaceae	Leclercia	Leclercia adecarboxylata	GCA_901472455.1	98.47	0.92			98.47	0.92
USHLN291	UW-3	23-Aug-22	09-Sep-22	07-Feb-22	Lampe_Dave	18-Aug-12	Harrisburg,PA,USA;North_America	40.308422	-76.883003	mosquito	field	NA	NA	NA	NA	Anopheles_quadrimaculatus	NA	adults	female	non_blood_fed	midgut	LB	28	Pass	99.87	0.58	4958565	132	37564	1373571	55	4688	185857	5125407	148	Bacteria	Proteobacteria	Gammaproteobacteria	Enterobacterales	Enterobacteriaceae	Enterobacter	Enterobacter hormaechei_A	GCF_001729745.1	99	0.9			99	0.9
USHLN262	UW-3	23-Aug-22	09-Sep-22	NA	Lampe_Dave	18-Aug-12	Harrisburg,PA,USA;North_America	40.308422	-76.883003	mosquito	field	NA	NA	NA	NA	Anopheles_quadrimaculatus	NA	adults	female	non_blood_fed	midgut	LB	28	Pass	99.97	0.51	4926299	109	45195	720267	54.8	4675	180400	4033996	121	Bacteria	Proteobacteria	Gammaproteobacteria	Enterobacterales	Enterobacteriaceae	Enterobacter	Enterobacter hormaechei_A	GCF_001729745.1	99.03	0.91			99.03	0.91
USHLN273	UW-3	23-Aug-22	09-Sep-22	NA	Lampe_Dave	18-Aug-12	Harrisburg,PA,USA;North_America	40.308422	-76.883003	mosquito	field	NA	NA	NA	NA	Anopheles_quadrimaculatus	NA	adults	female	non_blood_fed	midgut	LB	28	Pass	99.34	0.22	2987427	38	78616	1029302	36.4	2970	657455	3911124	185	Bacteria	Firmicutes	Bacilli	Bacillales_A	Planococcaceae	Kurthia	Kurthia gibsonii	GCF_006539985.1	97.2	0.94			97.2	0.94
USHLN296	UW-3	23-Aug-22	09-Sep-22	07-Feb-22	Lampe_Dave	18-Aug-12	Harrisburg,PA,USA;North_America	40.308422	-76.883003	mosquito	field	NA	NA	NA	NA	Anopheles_quadrimaculatus	NA	adults	female	non_blood_fed	midgut	LB	28	Pass	99.87	0.45	4909623	112	43835	1014850	55	4637	208918	4589757	139	Bacteria	Proteobacteria	Gammaproteobacteria	Enterobacterales	Enterobacteriaceae	Enterobacter	Enterobacter hormaechei_A	GCF_001729745.1	98.98	0.9			98.98	0.9
USHLN292	UW-3	23-Aug-22	09-Sep-22	07-Feb-22	Lampe_Dave	18-Aug-12	Harrisburg,PA,USA;North_America	40.308422	-76.883003	mosquito	field	NA	NA	NA	NA	Anopheles_quadrimaculatus	NA	adults	female	non_blood_fed	midgut	LB	28	Pass	99.6	1.99	5414894	145	37344	904056	55.2	5185	306622	4666159	120	Bacteria	Proteobacteria	Gammaproteobacteria	Enterobacterales	Enterobacteriaceae	Leclercia	Leclercia adecarboxylata	GCA_901472455.1	98.54	0.91			98.54	0.91
USHLN288	UW-3	23-Aug-22	09-Sep-22	07-Feb-22	Lampe_Dave	18-Aug-12	Harrisburg,PA,USA;North_America	40.308422	-76.883003	mosquito	field	NA	NA	NA	NA	Anopheles_quadrimaculatus	NA	adults	female	non_blood_fed	midgut	LB	28	Pass	99.6	1.98	5329551	150	35530	825133	55.2	5091	260854	5988442	167	Bacteria	Proteobacteria	Gammaproteobacteria	Enterobacterales	Enterobacteriaceae	Leclercia	Leclercia adecarboxylata	GCA_901472455.1	98.56	0.91			98.56	0.91
USHLN290	UW-3	23-Aug-22	09-Sep-22	07-Feb-22	Lampe_Dave	18-Aug-12	Harrisburg,PA,USA;North_America	40.308422	-76.883003	mosquito	field	NA	NA	NA	NA	Anopheles_quadrimaculatus	NA	adults	female	non_blood_fed	midgut	LB	28	Pass	99.6	1.98	5328549	150	35523	825159	55.2	5082	267742	5068922	141	Bacteria	Proteobacteria	Gammaproteobacteria	Enterobacterales	Enterobacteriaceae	Leclercia	Leclercia adecarboxylata	GCA_901472455.1	98.55	0.9			98.55	0.9
USMM125	UW-3	23-Aug-22	09-Sep-22	03-Nov-21	Lampe_Dave	18-Aug-12	Harrisburg,PA,USA;North_America	40.308422	-76.883003	mosquito	field	NA	NA	NA	NA	Anopheles_quadrimaculatus	NA	adults	female	non_blood_fed	midgut	LB	28	Pass	99.63	0.07	2756798	31	88928	1107556	37.5	2575	391196	3809602	205	Bacteria	Firmicutes	Bacilli	Lactobacillales	Enterococcaceae	Enterococcus	Enterococcus faecalis	GCF_000392875.1	98.74	0.91			98.74	0.91
USHLN256	UW-3	23-Aug-22	09-Sep-22	NA	Lampe_Dave	09-Oct-12	Harrisburg,PA,USA;North_America	40.308422	-76.883003	mosquito	field	NA	NA	NA	NA	Culex_erraticus	NA	adults	female	non_blood_fed	midgut	LB	28	Pass	100	0.19	5280296	83	63618	1096745	54.5	4802	461188	5634622	154	Bacteria	Proteobacteria	Gammaproteobacteria	Enterobacterales	Enterobacteriaceae	Pantoea	Pantoea sp001187905	GCF_001187905.1	98.59	0.95			98.59	0.95
USHLN260	UW-3	23-Aug-22	09-Sep-22	NA	Lampe_Dave	26-Sep-12	Harrisburg,PA,USA;North_America	40.308422	-76.883003	mosquito	field	NA	NA	NA	NA	Culex_pipiens	NA	adults	female	non_blood_fed	midgut	LB	28	Pass	100	0.31	4894525	74	66142	739213	56.8	4446	462867	5238865	158	Bacteria	Proteobacteria	Gammaproteobacteria	Enterobacterales	Enterobacteriaceae	Erwinia	Erwinia aphidicola	GCF_014773485.1	98.97	0.9			98.97	0.9
USMM128	UW-3	23-Aug-22	09-Sep-22	03-Nov-21	Lampe_Dave	26-Sep-12	Harrisburg,PA,USA;North_America	40.308422	-76.883003	mosquito	field	NA	NA	NA	NA	Culex_pipiens	NA	adults	female	non_blood_fed	midgut	LB	28	Pass	99.99	0.31	4893963	73	67040	901389	56.8	4448	480192	4502187	136	Bacteria	Proteobacteria	Gammaproteobacteria	Enterobacterales	Enterobacteriaceae	Erwinia	Erwinia aphidicola	GCF_014773485.1	99.01	0.9			99.01	0.9
USMM130	UW-3	23-Aug-22	09-Sep-22	03-Nov-21	Lampe_Dave	26-Sep-12	Harrisburg,PA,USA;North_America	40.308422	-76.883003	mosquito	field	NA	NA	NA	NA	Culex_pipiens	NA	adults	female	non_blood_fed	midgut	LB	28	Pass	100	0.2	4838753	61	79323	845323	56.7	4453	575153	4699821	144	Bacteria	Proteobacteria	Gammaproteobacteria	Enterobacterales	Enterobacteriaceae	Erwinia	Erwinia aphidicola	GCF_014773485.1	98.83	0.91			98.83	0.91
USHLN281	UW-3	23-Aug-22	09-Sep-22	NA	Lampe_Dave	26-Sep-12	Harrisburg,PA,USA;North_America	40.308422	-76.883003	mosquito	field	NA	NA	NA	NA	Culex_pipiens	NA	adults	female	non_blood_fed	midgut	LB	28	Pass	100	0.2	4837878	49	98732	845036	56.7	4445	486171	4737749	145	Bacteria	Proteobacteria	Gammaproteobacteria	Enterobacterales	Enterobacteriaceae	Erwinia	Erwinia aphidicola	GCF_014773485.1	98.82	0.91			98.82	0.91
USHLN279	UW-2	07-Jul-22	19-Aug-22	NA	Lampe_Dave	26-Sep-12	Harrisburg,PA,USA;North_America	40.308422	-76.883003	mosquito	field	NA	NA	NA	NA	Culex_pipiens	NA	adults	female	non_blood_fed	midgut	LB	28	Pass	100	0.3	5133915	124	41402	623187	53.5	4754	250875	4492831	129	Bacteria	Proteobacteria	Gammaproteobacteria	Enterobacterales	Enterobacteriaceae	Pantoea	Pantoea ananatis	GCF_000710035.2	99.04	0.93			99.04	0.93
USHLN280	UW-3	23-Aug-22	09-Sep-22	NA	Lampe_Dave	26-Sep-12	Harrisburg,PA,USA;North_America	40.308422	-76.883003	mosquito	field	NA	NA	NA	NA	Culex_pipiens	NA	adults	female	non_blood_fed	midgut	LB	28	Pass	100	0.3	5133552	128	40105	575953	53.5	4762	280176	4096677	119	Bacteria	Proteobacteria	Gammaproteobacteria	Enterobacterales	Enterobacteriaceae	Pantoea	Pantoea ananatis	GCF_000710035.2	99.04	0.93			99.04	0.93
USHLN263	UW-2	07-Jul-22	19-Aug-22	NA	Lampe_Dave	01-Oct-12	Harrisburg,PA,USA;North_America	40.308422	-76.883003	mosquito	field	NA	NA	NA	NA	Culex_pipiens	NA	adults	female	non_blood_fed	midgut	LB	28	Pass	100	1.08	4811257	335	14361	301090	40.6	4648	81210	3249347	97	Bacteria	Proteobacteria	Gammaproteobacteria	Enterobacterales	Enterobacteriaceae	Providencia	Providencia rettgeri	GCA_900455085.1	96.02	0.82			96.02	0.82
USHLN266	UW-2	07-Jul-22	19-Aug-22	NA	Lampe_Dave	26-Sep-12	Harrisburg,PA,USA;North_America	40.308422	-76.883003	mosquito	field	NA	NA	NA	NA	Culex_pipiens	NA	adults	female	non_blood_fed	midgut	LB	28	Pass	100	1.08	4776715	384	12439	292350	40.6	4628	79041	3812667	112	Bacteria	Proteobacteria	Gammaproteobacteria	Enterobacterales	Enterobacteriaceae	Providencia	Providencia rettgeri	GCA_900455085.1	96.07	0.84			96.07	0.84
USHLN259	UW-3	23-Aug-22	09-Sep-22	NA	Lampe_Dave	01-Oct-12	Harrisburg,PA,USA;North_America	40.308422	-76.883003	mosquito	field	NA	NA	NA	NA	Aedes_trivittatus	NA	adults	female	non_blood_fed	midgut	LB	28	Pass	100	0.25	5423796	69	78605	689825	35.7	4902	357602	4263395	117	Bacteria	Bacteroidota	Bacteroidia	Flavobacteriales	Weeksellaceae	Chryseobacterium	Chryseobacterium indologenes_F	GCF_002025665.1	99.1	0.93			99.1	0.93
USMM045	UW-3	23-Aug-22	09-Sep-22	29-Sep-21	Povelones_Michael	3-Jun-17	Philadelphia,PA,USA;North_America	39.952305	-75.193703	mosquito	lab	NA	NA	NA	NA	Anopheles_gambiae	G3	adults	female	non_blood_fed	whole_body	R2A	28	Pass	99.8	1.18	6338975	157	40375	641265	59.8	5795	220636	4331946	101	Bacteria	Proteobacteria	Gammaproteobacteria	Pseudomonadales	Pseudomonadaceae	Pseudomonas_E	Pseudomonas_E paracarnis	GCF_904063055.1	99.1	0.9			99.1	0.9
USMM046	UW-3	23-Aug-22	09-Sep-22	29-Sep-21	Povelones_Michael	3-Jun-17	Philadelphia,PA,USA;North_America	39.952305	-75.193703	mosquito	lab	NA	NA	NA	NA	Anopheles_gambiae	G3	adults	female	non_blood_fed	whole_body	R2A	28	Pass	99.8	1.18	6341088	165	38430	640946	59.8	5792	184184	4638197	107	Bacteria	Proteobacteria	Gammaproteobacteria	Pseudomonadales	Pseudomonadaceae	Pseudomonas_E	Pseudomonas_E paracarnis	GCF_904063055.1	99.06	0.9			99.06	0.9
USMM047	UW-3	23-Aug-22	09-Sep-22	29-Sep-21	Povelones_Michael	3-Jun-17	Philadelphia,PA,USA;North_America	39.952305	-75.193703	mosquito	lab	NA	NA	NA	NA	Anopheles_gambiae	G3	adults	female	non_blood_fed	whole_body	R2A	28	Pass	99.8	1.18	6339327	158	40122	640946	59.8	5796	233716	5012118	117	Bacteria	Proteobacteria	Gammaproteobacteria	Pseudomonadales	Pseudomonadaceae	Pseudomonas_E	Pseudomonas_E paracarnis	GCF_904063055.1	99.08	0.9			99.08	0.9
USMM048	UW-3	23-Aug-22	09-Sep-22	29-Sep-21	Povelones_Michael	3-Jun-17	Philadelphia,PA,USA;North_America	39.952305	-75.193703	mosquito	lab	NA	NA	NA	NA	Anopheles_gambiae	G3	adults	female	non_blood_fed	whole_body	R2A	28	Pass	99.8	1.18	6340958	160	39630	640946	59.8	5791	210564	4926856	115	Bacteria	Proteobacteria	Gammaproteobacteria	Pseudomonadales	Pseudomonadaceae	Pseudomonas_E	Pseudomonas_E paracarnis	GCF_904063055.1	99.07	0.9			99.07	0.9
USMM049	UW-3	23-Aug-22	09-Sep-22	29-Sep-21	Povelones_Michael	07-Mar-16	Philadelphia,PA,USA;North_America	39.952305	-75.193703	mosquito	lab	NA	NA	NA	NA	Anopheles_gambiae	G3	adults	female	non_blood_fed	midgut	R2A	28	Pass	100	0	3895373	40	97384	476807	36.4	3545	226638	3290688	125	Bacteria	Bacteroidota	Bacteroidia	Flavobacteriales	Weeksellaceae	Elizabethkingia	Elizabethkingia meningoseptica	GCF_000367325.1	98.5	0.94			98.5	0.94
USMM050	UW-3	23-Aug-22	09-Sep-22	29-Sep-21	Povelones_Michael	07-Mar-16	Philadelphia,PA,USA;North_America	39.952305	-75.193703	mosquito	lab	NA	NA	NA	NA	Anopheles_gambiae	G3	adults	female	non_blood_fed	midgut	R2A	28	Pass	100	0	3895604	43	90595	362431	36.4	3544	222758	3900120	149	Bacteria	Bacteroidota	Bacteroidia	Flavobacteriales	Weeksellaceae	Elizabethkingia	Elizabethkingia meningoseptica	GCF_000367325.1	98.51	0.94			98.51	0.94
USMM051	UW-3	23-Aug-22	09-Sep-22	29-Sep-21	Povelones_Michael	07-Mar-16	Philadelphia,PA,USA;North_America	39.952305	-75.193703	mosquito	lab	NA	NA	NA	NA	Anopheles_gambiae	G3	adults	female	non_blood_fed	midgut	R2A	28	Pass	99.97	0.43	4863384	104	46763	493397	55.8	4549	352277	5207870	157	Bacteria	Proteobacteria	Gammaproteobacteria	Enterobacterales	Enterobacteriaceae	Enterobacter	Enterobacter asburiae_B	GCF_007035645.1	98.17	0.93			98.17	0.93
USMM053	UW-3	23-Aug-22	09-Sep-22	29-Sep-21	Povelones_Michael	07-Mar-16	Philadelphia,PA,USA;North_America	39.952305	-75.193703	mosquito	lab	NA	NA	NA	NA	Anopheles_gambiae	G3	adults	female	non_blood_fed	midgut	R2A	28	Pass	99.97	0.43	4862828	96	50654	494238	55.8	4545	352277	4892155	149	Bacteria	Proteobacteria	Gammaproteobacteria	Enterobacterales	Enterobacteriaceae	Enterobacter	Enterobacter asburiae_B	GCF_007035645.1	98.16	0.93			98.16	0.93
USMM054	UW-3	23-Aug-22	09-Sep-22	29-Sep-21	Povelones_Michael	07-Mar-16	Philadelphia,PA,USA;North_America	39.952305	-75.193703	mosquito	lab	NA	NA	NA	NA	Anopheles_gambiae	G3	adults	female	blood_fed	midgut	R2A	28	Pass	99.97	0.43	4862725	100	48627	494238	55.8	4545	352277	4244207	129	Bacteria	Proteobacteria	Gammaproteobacteria	Enterobacterales	Enterobacteriaceae	Enterobacter	Enterobacter asburiae_B	GCF_007035645.1	98.19	0.92			98.19	0.92
USMM055	UW-3	23-Aug-22	09-Sep-22	29-Sep-21	Povelones_Michael	07-Mar-16	Philadelphia,PA,USA;North_America	39.952305	-75.193703	mosquito	lab	NA	NA	NA	NA	Anopheles_gambiae	G3	adults	female	blood_fed	midgut	R2A	28	Pass	99.97	0.43	4862746	95	51186	494238	55.8	4541	364070	4675842	143	Bacteria	Proteobacteria	Gammaproteobacteria	Enterobacterales	Enterobacteriaceae	Enterobacter	Enterobacter asburiae_B	GCF_007035645.1	98.2	0.93			98.2	0.93
USMM056	UW-3	23-Aug-22	09-Sep-22	29-Sep-21	Povelones_Michael	07-Mar-16	Philadelphia,PA,USA;North_America	39.952305	-75.193703	mosquito	lab	NA	NA	NA	NA	Anopheles_gambiae	G3	adults	female	blood_fed	midgut	R2A	28	Pass	100	0	3894672	40	97366	362431	36.4	3541	218774	4688854	179	Bacteria	Bacteroidota	Bacteroidia	Flavobacteriales	Weeksellaceae	Elizabethkingia	Elizabethkingia meningoseptica	GCF_000367325.1	98.47	0.94			98.47	0.94
USMM057	UW-3	23-Aug-22	09-Sep-22	29-Sep-21	Povelones_Michael	07-Mar-16	Philadelphia,PA,USA;North_America	39.952305	-75.193703	mosquito	lab	NA	NA	NA	NA	Anopheles_gambiae	G3	adults	female	blood_fed	midgut	R2A	28	Pass	100	0	3894756	38	102493	362431	36.4	3540	222758	3325040	127	Bacteria	Bacteroidota	Bacteroidia	Flavobacteriales	Weeksellaceae	Elizabethkingia	Elizabethkingia meningoseptica	GCF_000367325.1	98.48	0.94			98.48	0.94
USMM058	UW-3	23-Aug-22	09-Sep-22	29-Sep-21	Povelones_Michael	07-Mar-16	Philadelphia,PA,USA;North_America	39.952305	-75.193703	mosquito	lab	NA	NA	NA	NA	Anopheles_gambiae	G3	adults	female	blood_fed	midgut	R2A	28	Pass	99.97	0.43	4862905	100	48629	494238	55.8	4543	352277	4278940	131	Bacteria	Proteobacteria	Gammaproteobacteria	Enterobacterales	Enterobacteriaceae	Enterobacter	Enterobacter asburiae_B	GCF_007035645.1	98.17	0.92			98.17	0.92
USMM059	UW-3	23-Aug-22	09-Sep-22	29-Sep-21	Povelones_Michael	07-Mar-16	Philadelphia,PA,USA;North_America	39.952305	-75.193703	mosquito	lab	NA	NA	NA	NA	Anopheles_gambiae	G3	adults	female	blood_fed	midgut	R2A	28	Pass	99.97	0.43	4863149	98	49623	494238	55.8	4545	364070	4202293	128	Bacteria	Proteobacteria	Gammaproteobacteria	Enterobacterales	Enterobacteriaceae	Enterobacter	Enterobacter asburiae_B	GCF_007035645.1	98.19	0.93			98.19	0.93
USMM061	UW-3	23-Aug-22	09-Sep-22	29-Sep-21	Povelones_Michael	26-Jun-16	Philadelphia,PA,USA;North_America	39.952305	-75.193703	mosquito	lab	NA	NA	NA	NA	Aedes_aegypti	Liverpool	adults	female	non_blood_fed	midgut	R2A	28	Pass	99.97	0.43	4862057	94	51724	494238	55.8	4541	352278	5362999	164	Bacteria	Proteobacteria	Gammaproteobacteria	Enterobacterales	Enterobacteriaceae	Enterobacter	Enterobacter asburiae_B	GCF_007035645.1	98.19	0.92			98.19	0.92
USMM062	UW-3	23-Aug-22	09-Sep-22	29-Sep-21	Povelones_Michael	26-Jun-16	Philadelphia,PA,USA;North_America	39.952305	-75.193703	mosquito	lab	NA	NA	NA	NA	Aedes_aegypti	Liverpool	adults	female	non_blood_fed	midgut	R2A	28	Pass	99.97	0.43	4862792	100	48627	493397	55.8	4548	352278	3925500	119	Bacteria	Proteobacteria	Gammaproteobacteria	Enterobacterales	Enterobacteriaceae	Enterobacter	Enterobacter asburiae_B	GCF_007035645.1	98.18	0.92			98.18	0.92
USMM063	UW-3	23-Aug-22	09-Sep-22	29-Sep-21	Povelones_Michael	26-Jun-16	Philadelphia,PA,USA;North_America	39.952305	-75.193703	mosquito	lab	NA	NA	NA	NA	Aedes_aegypti	Liverpool	adults	female	blood_fed	midgut	R2A	28	Pass	99.97	0.43	4862359	96	50649	494238	55.8	4546	352278	4157196	127	Bacteria	Proteobacteria	Gammaproteobacteria	Enterobacterales	Enterobacteriaceae	Enterobacter	Enterobacter asburiae_B	GCF_007035645.1	98.17	0.92			98.17	0.92
USMM064	UW-3	23-Aug-22	09-Sep-22	29-Sep-21	Povelones_Michael	26-Jun-16	Philadelphia,PA,USA;North_America	39.952305	-75.193703	mosquito	lab	NA	NA	NA	NA	Aedes_aegypti	Liverpool	adults	female	blood_fed	midgut	R2A	28	Pass	99.97	0.43	4861945	94	51722	494238	55.8	4540	352278	4316151	132	Bacteria	Proteobacteria	Gammaproteobacteria	Enterobacterales	Enterobacteriaceae	Enterobacter	Enterobacter asburiae_B	GCF_007035645.1	98.19	0.92			98.19	0.92
USMM066	UW-3	23-Aug-22	09-Sep-22	29-Sep-21	Povelones_Michael	26-Jun-16	Philadelphia,PA,USA;North_America	39.952305	-75.193703	mosquito	lab	NA	NA	NA	NA	Aedes_aegypti	Liverpool	adults	female	blood_fed	midgut	R2A	28	Pass	99.69	0.33	3339279	42	79506	614865	43	3087	369353	4270513	190	Bacteria	Proteobacteria	Gammaproteobacteria	Pseudomonadales	Moraxellaceae	Acinetobacter	Acinetobacter soli	GCF_000760595.1	98.49	0.94			98.49	0.94
USMM068	UW-3	23-Aug-22	09-Sep-22	29-Sep-21	Povelones_Michael	26-Jun-16	Philadelphia,PA,USA;North_America	39.952305	-75.193703	mosquito	lab	NA	NA	NA	NA	Aedes_aegypti	Liverpool	adults	female	blood_fed	midgut	R2A	28	Pass	99.69	0.33	3339792	45	74217	614865	43	3088	369353	3666441	163	Bacteria	Proteobacteria	Gammaproteobacteria	Pseudomonadales	Moraxellaceae	Acinetobacter	Acinetobacter soli	GCF_000760595.1	98.49	0.94			98.49	0.94
USMM072	UW-3	23-Aug-22	09-Sep-22	29-Sep-21	Povelones_Michael	26-Jun-16	Philadelphia,PA,USA;North_America	39.952305	-75.193703	mosquito	lab	NA	NA	NA	NA	Aedes_aegypti	Liverpool	adults	female	blood_fed	midgut	LB	28	Pass	99.97	0.43	4864342	115	42298	493397	55.8	4552	318261	4437947	134	Bacteria	Proteobacteria	Gammaproteobacteria	Enterobacterales	Enterobacteriaceae	Enterobacter	Enterobacter asburiae_B	GCF_007035645.1	98.17	0.92			98.17	0.92
USMM241	UW-3	23-Aug-22	09-Sep-22	23-Nov-21	Short_Sarah	23-Sep-16	Baltimore,MD,USA;North_America	39.289077	-76.589358	mosquito_larval_water	field	NA	NA	NA	NA	NA	NA	NA	NA	NA	NA	LB	28	Pass	99.94	1.23	7165772	115	62311	1073602	62.4	7021	294101	4236796	87	Bacteria	Actinobacteriota	Actinomycetia	Mycobacteriales	Mycobacteriaceae	Rhodococcus	Rhodococcus qingshengii	GCF_001646745.1	98.48	0.84			98.48	0.84
USMM236	UW-3	23-Aug-22	09-Sep-22	23-Nov-21	Short_Sarah	23-Sep-16	Baltimore,MD,USA;North_America	39.289077	-76.589358	mosquito_larval_water	field	NA	NA	NA	NA	NA	NA	NA	NA	NA	NA	LB	28	Pass	99.46	0.52	4981933	34	146527	1153815	71.2	4873	612942	4558579	135	Bacteria	Actinobacteriota	Actinomycetia	Mycobacteriales	Mycobacteriaceae	Tsukamurella	NA	N/A	N/A	N/A			N/A	N/A
MMO-1	UW-4	05-Apr-22	22-Apr-22	NA	UW_Capstone_Students	Mar-22	Madison,WI,USA;North_America	43.075	-89.4172	mosquito	lab	NA	NA	NA	NA	Aedes_aegypti	Liverpool	adults	female	non_blood_fed	whole_body	Blood	unk	Pass	100	1.86	5021049	157	31981	631971	66.2	4696	176509	7504373	216	Bacteria	Proteobacteria	Gammaproteobacteria	Xanthomonadales	Xanthomonadaceae	Stenotrophomonas	Stenotrophomonas maltophilia	GCF_900186865.1	97.62	0.88			97.62	0.88
MMO-2	UW-4	05-Apr-22	22-Apr-22	NA	UW_Capstone_Students	Mar-22	Madison,WI,USA;North_America	43.075	-89.4172	mosquito	lab	NA	NA	NA	NA	Aedes_aegypti	Liverpool	adults	female	non_blood_fed	whole_body	Blood	unk	Pass	100	0.61	4888042	57	85755	586676	66.1	4482	255904	5498305	166	Bacteria	Proteobacteria	Gammaproteobacteria	Xanthomonadales	Xanthomonadaceae	Stenotrophomonas	Stenotrophomonas maltophilia	GCF_900186865.1	97.63	0.89			97.63	0.89
MMO-4	UW-4	05-Apr-22	22-Apr-22	NA	UW_Capstone_Students	Mar-22	Madison,WI,USA;North_America	43.075	-89.4172	mosquito	lab	NA	NA	NA	NA	Aedes_aegypti	Liverpool	adults	female	non_blood_fed	whole_body	YTG	unk	Pass	99.71	1.46	3709201	37	100248	780825	70.4	3453	433583	5578867	221	Bacteria	Actinobacteriota	Actinomycetia	Actinomycetales	Microbacteriaceae	Leucobacter	Leucobacter sp000980875	GCF_000980875.1	99.98	1			99.98	1
MMO-6	UW-4	05-Apr-22	22-Apr-22	NA	UW_Capstone_Students	Mar-22	Madison,WI,USA;North_America	43.075	-89.4172	mosquito	lab	NA	NA	NA	NA	Aedes_aegypti	Liverpool	adults	female	non_blood_fed	whole_body	YTG	unk	Pass	100	0.61	4890242	71	68876	586647	66.1	4478	269015	4724263	143	Bacteria	Proteobacteria	Gammaproteobacteria	Xanthomonadales	Xanthomonadaceae	Stenotrophomonas	Stenotrophomonas maltophilia	GCF_900186865.1	97.6	0.89			97.6	0.89
MMO-162	UW-4	05-Apr-22	22-Apr-22	NA	UW_Capstone_Students	Mar-22	Madison,WI,USA;North_America	43.075	-89.4172	mosquito	lab	NA	NA	NA	NA	Aedes_aegypti	Liverpool	adults	female	blood_fed	whole_body	1/10 YTG	unk	Fail	100	98.28	8574412	294	29164	728081	68	8049	72907	5450749	92	NA	NA	NA	NA	NA	NA	NA	NA	NA	NA			NA	NA
MMO-163	UW-4	05-Apr-22	22-Apr-22	NA	UW_Capstone_Students	Mar-22	Madison,WI,USA;North_America	43.075	-89.4172	mosquito	lab	NA	NA	NA	NA	Aedes_aegypti	Liverpool	adults	female	blood_fed	whole_body	1/10 YTG	unk	Pass	100	0.41	4041553	129	31329	422556	38.8	3841	195017	4367977	159	Bacteria	Proteobacteria	Gammaproteobacteria	Pseudomonadales	Moraxellaceae	Acinetobacter	Acinetobacter pittii	GCF_000369045.1	96.97	0.92			96.97	0.92
MMO-164	UW-4	05-Apr-22	22-Apr-22	NA	UW_Capstone_Students	Mar-22	Madison,WI,USA;North_America	43.075	-89.4172	mosquito	lab	NA	NA	NA	NA	Aedes_aegypti	Liverpool	adults	female	blood_fed	whole_body	1/10 YTG	unk	Pass	100	0.61	4889208	54	90540	1014528	66.1	4478	334867	5274136	159	Bacteria	Proteobacteria	Gammaproteobacteria	Xanthomonadales	Xanthomonadaceae	Stenotrophomonas	Stenotrophomonas maltophilia	GCF_900186865.1	97.64	0.89			97.64	0.89
MMO-165	UW-4	05-Apr-22	22-Apr-22	NA	UW_Capstone_Students	Mar-22	Madison,WI,USA;North_America	43.075	-89.4172	mosquito	lab	NA	NA	NA	NA	Aedes_aegypti	Liverpool	adults	female	blood_fed	whole_body	1/10 YTG	unk	Pass	100	0.61	4889327	71	68863	531310	66.1	4478	270493	4942985	148	Bacteria	Proteobacteria	Gammaproteobacteria	Xanthomonadales	Xanthomonadaceae	Stenotrophomonas	Stenotrophomonas maltophilia	GCF_900186865.1	97.66	0.88			97.66	0.88
MMO-102	UW-4	05-Apr-22	22-Apr-22	NA	UW_Capstone_Students	Mar-22	Madison,WI,USA;North_America	43.075	-89.4172	mosquito	lab	NA	NA	NA	NA	Toxorhynchites_amboinensis	unk	adults	female	non_blood_fed	whole_body	YTG	unk	Pass	99.81	0.56	5499790	79	69617	1172327	59.7	5138	697572	4307220	114	Bacteria	Proteobacteria	Gammaproteobacteria	Enterobacterales	Enterobacteriaceae	Serratia	Serratia nevei	GCF_016742975.1	98.57	0.9			98.57	0.9
MMO-103	UW-4	05-Apr-22	22-Apr-22	NA	UW_Capstone_Students	Mar-22	Madison,WI,USA;North_America	43.075	-89.4172	mosquito	lab	NA	NA	NA	NA	Toxorhynchites_amboinensis	unk	adults	female	non_blood_fed	whole_body	YTG	unk	Pass	99.66	0.56	4947236	97	51002	691000	54.8	4734	511841	4275259	128	Bacteria	Proteobacteria	Gammaproteobacteria	Enterobacterales	Enterobacteriaceae	Cedecea	Cedecea sp000277545	GCF_000277545.1	99.24	0.94			99.24	0.94
MMO-104	UW-4	05-Apr-22	22-Apr-22	NA	UW_Capstone_Students	Mar-22	Madison,WI,USA;North_America	43.075	-89.4172	mosquito	lab	NA	NA	NA	NA	Toxorhynchites_amboinensis	unk	adults	female	non_blood_fed	whole_body	YTG	unk	Pass	99.53	0	6266189	56	111896	1328555	67.8	5698	667252	8722572	203	Bacteria	Proteobacteria	Gammaproteobacteria	Burkholderiales	Burkholderiaceae	Achromobacter	Achromobacter ruhlandii	GCF_902859695.1	99.04	0.93			99.04	0.93
MMO-105	UW-4	05-Apr-22	22-Apr-22	NA	UW_Capstone_Students	Mar-22	Madison,WI,USA;North_America	43.075	-89.4172	mosquito	lab	NA	NA	NA	NA	Toxorhynchites_amboinensis	unk	adults	female	non_blood_fed	whole_body	YTG	unk	Pass	100	2.15	4154769	38	109336	645362	35.3	3870	408763	3768033	135	Bacteria	Bacteroidota	Bacteroidia	Flavobacteriales	Weeksellaceae	Elizabethkingia	Elizabethkingia anophelis	GCF_002023665.2	98.3	0.89			98.3	0.89
MMO-177	UW-4	05-Apr-22	22-Apr-22	NA	UW_Capstone_Students	Mar-22	Madison,WI,USA;North_America	43.075	-89.4172	mosquito	lab	NA	NA	NA	NA	Toxorhynchites_amboinensis	unk	larvae	unk	NA	whole_body	YTG	unk	Pass	99.73	0.54	6688047	113	59186	1276444	50.2	6092	922090	4323656	96	Bacteria	Firmicutes	Bacilli	Paenibacillales	Paenibacillaceae	Paenibacillus_C	NA	N/A	N/A	N/A			N/A	N/A
MMO-151	UW-4	05-Apr-22	22-Apr-22	NA	UW_Capstone_Students	Mar-22	Madison,WI,USA;North_America	43.075	-89.4172	mosquito_larval_water	lab	NA	NA	NA	NA	NA	NA	NA	NA	NA	NA	1/10 YTG	unk	Pass	99.98	0.32	5765730	190	30345	378099	53.4	5369	151944	4374471	113	Bacteria	Proteobacteria	Gammaproteobacteria	Enterobacterales	Enterobacteriaceae	Chania	Chania oryzae	GCF_001976145.1	96.59	0.85			96.59	0.85
MMO-152	UW-4	05-Apr-22	22-Apr-22	NA	UW_Capstone_Students	Mar-22	Madison,WI,USA;North_America	43.075	-89.4172	mosquito_larval_water	lab	NA	NA	NA	NA	NA	NA	NA	NA	NA	NA	1/10 YTG	unk	Pass	99.58	0.12	4612969	20	230648	1426122	66.4	4508	1035433	3497912	112	Bacteria	Actinobacteriota	Actinomycetia	Mycobacteriales	Mycobacteriaceae	Gordonia	Gordonia malaquae	GCF_000344135.1	97.93	0.9			97.93	0.9
MMO-172	UW-4	05-Apr-22	22-Apr-22	NA	UW_Capstone_Students	Mar-22	Madison,WI,USA;North_America	43.075	-89.4172	mosquito_larval_water	lab	NA	NA	NA	NA	NA	NA	NA	NA	NA	NA	YTG	unk	Pass	99.37	0.94	5389869	58	92928	675665	66.6	5151	249791	6857863	189	Bacteria	Proteobacteria	Alphaproteobacteria	Rhizobiales	Beijerinckiaceae	Bosea	NA	N/A	N/A	N/A			N/A	N/A
MMO-173	UW-4	05-Apr-22	22-Apr-22	NA	UW_Capstone_Students	Mar-22	Madison,WI,USA;North_America	43.075	-89.4172	mosquito_larval_water	lab	NA	NA	NA	NA	NA	NA	NA	NA	NA	NA	YTG	unk	Pass	100	0.31	7341075	199	36889	570808	71	7098	261276	6340552	129	Bacteria	Proteobacteria	Alphaproteobacteria	Rhizobiales	Beijerinckiaceae	Methylobacterium	Methylobacterium organophilum	GCA_003096615.1	98.9	0.93			98.9	0.93
MMO-21	UW-4	05-Apr-22	22-Apr-22	NA	UW_Capstone_Students	Mar-22	Madison,WI,USA;North_America	43.075	-89.4172	mosquito_larval_water	lab	NA	NA	NA	NA	NA	NA	NA	NA	NA	NA	YTG	unk	Pass	100	2.15	4156184	51	81493	645362	35.3	3876	408722	3769793	134	Bacteria	Bacteroidota	Bacteroidia	Flavobacteriales	Weeksellaceae	Elizabethkingia	Elizabethkingia anophelis	GCF_002023665.2	98.34	0.89			98.34	0.89
MMO-35	UW-4	05-Apr-22	22-Apr-22	NA	UW_Capstone_Students	Mar-22	Madison,WI,USA;North_America	43.075	-89.4172	mosquito_larval_water	lab	NA	NA	NA	NA	NA	NA	NA	NA	NA	NA	YTG	unk	Pass	99.49	0.67	4061552	48	84615	715823	70.8	3792	414428	4983870	183	Bacteria	Actinobacteriota	Actinomycetia	Actinomycetales	Microbacteriaceae	Microbacterium	Microbacterium sp017306305	GCA_017306305.1	98.84	0.92			98.84	0.92
MMO-36	UW-4	05-Apr-22	22-Apr-22	NA	UW_Capstone_Students	Mar-22	Madison,WI,USA;North_America	43.075	-89.4172	mosquito_larval_water	lab	NA	NA	NA	NA	NA	NA	NA	NA	NA	NA	YTG	unk	Pass	99.97	0	4900744	109	44960	772797	61.3	4417	295163	4344727	132	Bacteria	Proteobacteria	Gammaproteobacteria	Enterobacterales	Aeromonadaceae	Aeromonas	Aeromonas hydrophila	GCF_000014805.1	96.93	0.92			96.93	0.92
MMO-37	UW-4	05-Apr-22	22-Apr-22	NA	UW_Capstone_Students	Mar-22	Madison,WI,USA;North_America	43.075	-89.4172	mosquito_larval_water	lab	NA	NA	NA	NA	NA	NA	NA	NA	NA	NA	YTG	unk	Pass	99.97	0.53	4845203	113	42877	539113	55.8	4542	304350	4429205	136	Bacteria	Proteobacteria	Gammaproteobacteria	Enterobacterales	Enterobacteriaceae	Enterobacter	Enterobacter asburiae_B	GCF_007035645.1	98.25	0.91			98.25	0.91
MMO-16	UW-4	05-Apr-22	22-Apr-22	NA	UW_Capstone_Students	Mar-22	Madison,WI,USA;North_America	43.075	-89.4172	mosquito_larval_water	lab	NA	NA	NA	NA	NA	NA	NA	NA	NA	NA	YTG	unk	Pass	100	2.15	4155861	46	90344	645362	35.3	3878	408713	4490842	159	Bacteria	Bacteroidota	Bacteroidia	Flavobacteriales	Weeksellaceae	Elizabethkingia	Elizabethkingia anophelis	GCF_002023665.2	98.3	0.89			98.3	0.89
MMO-38	UW-4	05-Apr-22	22-Apr-22	NA	UW_Capstone_Students	Mar-22	Madison,WI,USA;North_America	43.075	-89.4172	mosquito_larval_water	lab	NA	NA	NA	NA	NA	NA	NA	NA	NA	NA	YTG	unk	Pass	99.97	0.53	4852106	117	41470	539004	55.8	4553	319234	5531881	170	Bacteria	Proteobacteria	Gammaproteobacteria	Enterobacterales	Enterobacteriaceae	Enterobacter	Enterobacter asburiae_B	GCF_007035645.1	98.25	0.91			98.25	0.91
MMO-174	UW-4	05-Apr-22	22-Apr-22	NA	UW_Capstone_Students	Mar-22	Madison,WI,USA;North_America	43.075	-89.4172	mosquito	lab	NA	NA	NA	NA	Toxorhynchites_amboinensis	unk	larvae	unk	NA	whole_body	YTG	unk	Pass	100	0.03	5626252	41	137225	1302124	66.6	5415	641374	5381820	141	Bacteria	Proteobacteria	Alphaproteobacteria	Rhizobiales	Kaistiaceae	Kaistia	Kaistia sp017305815	GCA_017305815.1	99.22	0.99			99.22	0.99
MMO-10	UW-4	05-Apr-22	22-Apr-22	NA	UW_Capstone_Students	Mar-22	Madison,WI,USA;North_America	43.075	-89.4172	mosquito_larval_water	lab	NA	NA	NA	NA	NA	NA	NA	NA	NA	NA	YTG	unk	Pass	98.99	1.18	3991498	17	234794	953730	70.8	3665	836204	5048647	187	Bacteria	Actinobacteriota	Actinomycetia	Actinomycetales	Microbacteriaceae	Microbacterium	Microbacterium sp017306305	GCA_017306305.1	98.39	0.91			98.39	0.91
MMO-39	UW-4	05-Apr-22	22-Apr-22	NA	UW_Capstone_Students	Mar-22	Madison,WI,USA;North_America	43.075	-89.4172	mosquito_larval_water	lab	NA	NA	NA	NA	NA	NA	NA	NA	NA	NA	YTG	unk	Pass	99.71	1.46	3708233	28	132436	780776	70.4	3452	537539	6474611	257	Bacteria	Actinobacteriota	Actinomycetia	Actinomycetales	Microbacteriaceae	Leucobacter	Leucobacter sp000980875	GCF_000980875.1	99.99	1			99.99	1
MMO-40	UW-4	05-Apr-22	22-Apr-22	NA	UW_Capstone_Students	Mar-22	Madison,WI,USA;North_America	43.075	-89.4172	mosquito_larval_water	lab	NA	NA	NA	NA	NA	NA	NA	NA	NA	NA	YTG	unk	Pass	99.71	1.46	3707394	30	123579	829743	70.4	3448	338507	5684953	228	Bacteria	Actinobacteriota	Actinomycetia	Actinomycetales	Microbacteriaceae	Leucobacter	Leucobacter sp000980875	GCF_000980875.1	99.98	1			99.98	1
MMO-175	UW-4	05-Apr-22	22-Apr-22	NA	UW_Capstone_Students	Mar-22	Madison,WI,USA;North_America	43.075	-89.4172	mosquito	lab	NA	NA	NA	NA	Toxorhynchites_amboinensis	unk	larvae	unk	NA	whole_body	YTG	unk	Pass	100	0.63	6881843	151	45575	451799	71.3	6534	215009	5360098	112	Bacteria	Proteobacteria	Alphaproteobacteria	Rhizobiales	Beijerinckiaceae	Methylobacterium	Methylobacterium organophilum	GCA_003096615.1	99.99	1			99.99	1
MMO-11	UW-4	05-Apr-22	22-Apr-22	NA	UW_Capstone_Students	Mar-22	Madison,WI,USA;North_America	43.075	-89.4172	mosquito_larval_water	lab	NA	NA	NA	NA	NA	NA	NA	NA	NA	NA	YTG	unk	Fail	98.21	10.47	9192866	549	16744	944455	48.2	9122	120875	3165788	50	NA	NA	NA	NA	NA	NA	NA	NA	NA	NA			NA	NA
MMO-41	UW-4	05-Apr-22	22-Apr-22	NA	UW_Capstone_Students	Mar-22	Madison,WI,USA;North_America	43.075	-89.4172	mosquito_larval_water	lab	NA	NA	NA	NA	NA	NA	NA	NA	NA	NA	YTG	unk	Pass	99.97	0	4904670	138	35541	772065	61.3	4430	259660	5059402	153	Bacteria	Proteobacteria	Gammaproteobacteria	Enterobacterales	Aeromonadaceae	Aeromonas	Aeromonas hydrophila	GCF_000014805.1	96.9	0.92			96.9	0.92
MMO-176	UW-4	05-Apr-22	22-Apr-22	NA	UW_Capstone_Students	Mar-22	Madison,WI,USA;North_America	43.075	-89.4172	mosquito	lab	NA	NA	NA	NA	Toxorhynchites_amboinensis	unk	larvae	unk	NA	whole_body	YTG	unk	Pass	99.66	0.85	3648441	20	182422	1051328	67.7	3426	1042788	5427196	222	Bacteria	Proteobacteria	Alphaproteobacteria	Sphingomonadales	Sphingomonadaceae	Sphingomonas	Sphingomonas sp003355005	GCF_003355005.1	99.99	1			99.99	1
MMO-20	UW-4	05-Apr-22	22-Apr-22	NA	UW_Capstone_Students	Mar-22	Madison,WI,USA;North_America	43.075	-89.4172	mosquito_larval_water	lab	NA	NA	NA	NA	NA	NA	NA	NA	NA	NA	YTG	unk	Pass	99.49	0	2921887	34	85937	729954	69.4	2775	229621	8018881	408	Bacteria	Actinobacteriota	Actinomycetia	Actinomycetales	Microbacteriaceae	Microbacterium	Microbacterium sp003248845	GCA_003248845.1	97.72	0.94			97.72	0.94
MMO-42	UW-4	05-Apr-22	22-Apr-22	NA	UW_Capstone_Students	Mar-22	Madison,WI,USA;North_America	43.075	-89.4172	mosquito_larval_water	lab	NA	NA	NA	NA	NA	NA	NA	NA	NA	NA	YTG	unk	Pass	99.85	0.62	6554258	55	119168	1111933	66.7	5889	628980	5488738	124	Bacteria	Proteobacteria	Gammaproteobacteria	Burkholderiales	Burkholderiaceae	Comamonas	Comamonas acidovorans	GCF_001598795.1	95.77	0.83			95.77	0.83
MMO-43	UW-4	05-Apr-22	22-Apr-22	NA	UW_Capstone_Students	Mar-22	Madison,WI,USA;North_America	43.075	-89.4172	mosquito_larval_water	lab	NA	NA	NA	NA	NA	NA	NA	NA	NA	NA	YTG	unk	Pass	99.07	0.04	4857251	101	48091	763055	56	4567	292745	6112796	185	Bacteria	Proteobacteria	Gammaproteobacteria	Enterobacterales	Enterobacteriaceae	Enterobacter	Enterobacter roggenkampii	GCF_001729805.1	98.29	0.9			98.29	0.9
MMO-153	UW-4	05-Apr-22	22-Apr-22	NA	UW_Capstone_Students	Mar-22	Madison,WI,USA;North_America	43.075	-89.4172	mosquito	lab	NA	NA	NA	NA	Toxorhynchites_amboinensis	unk	larvae	unk	NA	whole_body	YTG	unk	Pass	99.49	0	2990041	57	52456	690512	69.3	2840	231169	6978684	328	Bacteria	Actinobacteriota	Actinomycetia	Actinomycetales	Microbacteriaceae	Microbacterium	Microbacterium sp003248845	GCA_003248845.1	97.67	0.95			97.67	0.95
MMO-44	UW-4	05-Apr-22	22-Apr-22	NA	UW_Capstone_Students	Mar-22	Madison,WI,USA;North_America	43.075	-89.4172	mosquito_larval_water	lab	NA	NA	NA	NA	NA	NA	NA	NA	NA	NA	YTG	unk	Pass	99.97	0	4903453	132	37147	772578	61.3	4431	295163	4645680	140	Bacteria	Proteobacteria	Gammaproteobacteria	Enterobacterales	Aeromonadaceae	Aeromonas	Aeromonas hydrophila	GCF_000014805.1	96.91	0.92			96.91	0.92
MMO-17	UW-4	05-Apr-22	22-Apr-22	NA	UW_Capstone_Students	Mar-22	Madison,WI,USA;North_America	43.075	-89.4172	mosquito	lab	NA	NA	NA	NA	Toxorhynchites_amboinensis	unk	larvae	unk	NA	whole_body	YTG	unk	Pass	100	0.25	4878630	33	147837	1237185	36.3	4412	571308	3749737	114	Bacteria	Bacteroidota	Bacteroidia	Flavobacteriales	Weeksellaceae	Chryseobacterium	Chryseobacterium bernardetii_A	GCF_003815975.1	98.56	0.92			98.56	0.92
MMO-19	UW-4	05-Apr-22	22-Apr-22	NA	UW_Capstone_Students	Mar-22	Madison,WI,USA;North_America	43.075	-89.4172	mosquito_larval_water	lab	NA	NA	NA	NA	NA	NA	NA	NA	NA	NA	YTG	unk	Pass	99.25	3.6	3766950	96	39239	1004042	42.4	3620	378580	4356287	169	Bacteria	Firmicutes	Bacilli	Lactobacillales	Enterococcaceae	Enterococcus_D	Enterococcus_D casseliflavus	GCF_001544095.1	98.25	0.86			98.25	0.86
MMO-8	UW-4	05-Apr-22	22-Apr-22	NA	UW_Capstone_Students	Mar-22	Madison,WI,USA;North_America	43.075	-89.4172	mosquito_larval_water	lab	NA	NA	NA	NA	NA	NA	NA	NA	NA	NA	YTG	unk	Pass	99.58	0.29	4252524	23	184892	1435673	66.2	4074	1018726	6333957	217	Bacteria	Actinobacteriota	Actinomycetia	Mycobacteriales	Mycobacteriaceae	Gordonia	Gordonia sp016919385	GCF_016919385.1	99.85	0.97			99.85	0.97
MMO-95	UW-4	05-Apr-22	22-Apr-22	NA	UW_Capstone_Students	Mar-22	Madison,WI,USA;North_America	43.075	-89.4172	mosquito	lab	NA	NA	NA	NA	Aedes_triseriatus	Iowa	adults	female	non_blood_fed	whole_body	YTG	unk	Pass	99.75	0.25	3467641	30	115588	818662	59.7	3150	515506	4184597	179	Bacteria	Proteobacteria	Alphaproteobacteria	Acetobacterales	Acetobacteraceae	Asaia	Asaia bogorensis	GCF_001547995.1	96.41	0.94			96.41	0.94
MMO-154	UW-4	05-Apr-22	22-Apr-22	NA	UW_Capstone_Students	Mar-22	Madison,WI,USA;North_America	43.075	-89.4172	mosquito	lab	NA	NA	NA	NA	Aedes_triseriatus	Iowa	adults	female	non_blood_fed	whole_body	YTG	unk	Pass	98.7	0.23	2452549	70	35036	448401	73.2	2257	252637	6524778	388	Bacteria	Actinobacteriota	Actinomycetia	Actinomycetales	Micrococcaceae	Micrococcus	Micrococcus luteus	GCF_000023205.1	97.07	0.9			97.07	0.9
MMO-72	UW-4	05-Apr-22	22-Apr-22	NA	UW_Capstone_Students	Mar-22	Madison,WI,USA;North_America	43.075	-89.4172	mosquito_larval_water	lab	NA	NA	NA	NA	NA	NA	NA	NA	NA	NA	YTG	unk	Pass	100	0	4543384	47	96667	555859	35.8	4192	257609	4893441	160	Bacteria	Bacteroidota	Bacteroidia	Flavobacteriales	Weeksellaceae	Chryseobacterium	Chryseobacterium sp013153155	GCF_018603435.1	96.38	0.89			96.38	0.89
MMO-96	UW-4	05-Apr-22	22-Apr-22	NA	UW_Capstone_Students	Mar-22	Madison,WI,USA;North_America	43.075	-89.4172	mosquito	lab	NA	NA	NA	NA	Aedes_triseriatus	Iowa	adults	female	non_blood_fed	whole_body	YTG	unk	Fail	100	90.86	5966214	903	6607	86503	66.5	6092	14660	5377579	123	NA	NA	NA	NA	NA	NA	NA	NA	NA	NA			NA	NA
MMO-97	UW-4	05-Apr-22	22-Apr-22	NA	UW_Capstone_Students	Mar-22	Madison,WI,USA;North_America	43.075	-89.4172	mosquito	lab	NA	NA	NA	NA	Aedes_triseriatus	Iowa	adults	female	non_blood_fed	whole_body	YTG	unk	Pass	99.75	0.25	3465435	33	105013	818661	59.7	3148	531810	5251132	223	Bacteria	Proteobacteria	Alphaproteobacteria	Acetobacterales	Acetobacteraceae	Asaia	Asaia bogorensis	GCF_001547995.1	96.41	0.94			96.41	0.94
MMO-131	UW-4	05-Apr-22	22-Apr-22	NA	UW_Capstone_Students	Mar-22	Madison,WI,USA;North_America	43.075	-89.4172	mosquito_larval_water	lab	NA	NA	NA	NA	NA	NA	NA	NA	NA	NA	YTG	unk	Pass	100	0.41	4039269	173	23348	422556	38.8	3882	179263	4407817	163	Bacteria	Proteobacteria	Gammaproteobacteria	Pseudomonadales	Moraxellaceae	Acinetobacter	Acinetobacter pittii	GCF_000369045.1	96.99	0.92			96.99	0.92
MMO-32	UW-4	05-Apr-22	22-Apr-22	NA	UW_Capstone_Students	Mar-22	Madison,WI,USA;North_America	43.075	-89.4172	mosquito	lab	NA	NA	NA	NA	Culex_pipiens	Iowa	adults	female	non_blood_fed	whole_body	YTG	unk	Pass	99.49	0.67	4062238	52	78119	701691	70.8	3796	403857	5476933	199	Bacteria	Actinobacteriota	Actinomycetia	Actinomycetales	Microbacteriaceae	Microbacterium	Microbacterium sp017306305	GCA_017306305.1	98.9	0.91			98.9	0.91
MMO-55	UW-4	05-Apr-22	22-Apr-22	NA	UW_Capstone_Students	Mar-22	Madison,WI,USA;North_America	43.075	-89.4172	mosquito	lab	NA	NA	NA	NA	Aedes_triseriatus	Iowa	larvae	unk	NA	whole_body	YTG	unk	Pass	100	0	4543769	48	94661	652407	35.8	4195	241699	3985409	131	Bacteria	Bacteroidota	Bacteroidia	Flavobacteriales	Weeksellaceae	Chryseobacterium	Chryseobacterium sp013153155	GCF_018603435.1	96.4	0.89			96.4	0.89
MMO-56	UW-4	05-Apr-22	22-Apr-22	NA	UW_Capstone_Students	Mar-22	Madison,WI,USA;North_America	43.075	-89.4172	mosquito	lab	NA	NA	NA	NA	Aedes_triseriatus	Iowa	larvae	unk	NA	whole_body	YTG	unk	Pass	99.49	1.02	3720635	70	53151	369762	71	3540	190759	6153731	245	Bacteria	Actinobacteriota	Actinomycetia	Actinomycetales	Microbacteriaceae	Microbacterium	NA	N/A	N/A	N/A			N/A	N/A
MMO-57	UW-4	05-Apr-22	22-Apr-22	NA	UW_Capstone_Students	Mar-22	Madison,WI,USA;North_America	43.075	-89.4172	mosquito	lab	NA	NA	NA	NA	Aedes_triseriatus	Iowa	larvae	unk	NA	whole_body	YTG	unk	Pass	99.71	1.46	3707518	34	109044	976833	70.4	3453	597843	4204365	166	Bacteria	Actinobacteriota	Actinomycetia	Actinomycetales	Microbacteriaceae	Leucobacter	Leucobacter sp000980875	GCF_000980875.1	99.98	1			99.98	1
MMO-58	UW-4	05-Apr-22	22-Apr-22	NA	UW_Capstone_Students	Mar-22	Madison,WI,USA;North_America	43.075	-89.4172	mosquito	lab	NA	NA	NA	NA	Aedes_triseriatus	Iowa	larvae	unk	NA	whole_body	YTG	unk	Pass	99.73	0	7206384	96	75066	1240281	49.8	6589	532776	3657638	75	Bacteria	Firmicutes	Bacilli	Paenibacillales	Paenibacillaceae	Paenibacillus_C	NA	N/A	N/A	N/A			N/A	N/A
MMO-45	UW-4	05-Apr-22	22-Apr-22	NA	UW_Capstone_Students	Mar-22	Madison,WI,USA;North_America	43.075	-89.4172	mosquito_larval_water	lab	NA	NA	NA	NA	NA	NA	NA	NA	NA	NA	YTG	unk	Pass	99.07	0.04	4772665	80	59658	728456	56	4469	292745	5021847	156	Bacteria	Proteobacteria	Gammaproteobacteria	Enterobacterales	Enterobacteriaceae	Enterobacter	Enterobacter roggenkampii	GCF_001729805.1	98.29	0.91			98.29	0.91
MMO-47	UW-4	05-Apr-22	22-Apr-22	NA	UW_Capstone_Students	Mar-22	Madison,WI,USA;North_America	43.075	-89.4172	mosquito_larval_water	lab	NA	NA	NA	NA	NA	NA	NA	NA	NA	NA	YTG	unk	Pass	99.44	0.83	2855424	54	52878	676465	32.8	2681	467267	3617497	189	Bacteria	Firmicutes	Bacilli	Staphylococcales	Staphylococcaceae	Staphylococcus	Staphylococcus pseudoxylosus	GCF_003697915.1	97.15	0.93			97.15	0.93
MMO-54	UW-4	05-Apr-22	22-Apr-22	NA	UW_Capstone_Students	Mar-22	Madison,WI,USA;North_America	43.075	-89.4172	mosquito_larval_water	lab	NA	NA	NA	NA	NA	NA	NA	NA	NA	NA	YTG	unk	Pass	100	1.19	5621369	60	93689	849402	40.3	4802	463408	3803623	101	Bacteria	Bacteroidota	Bacteroidia	Sphingobacteriales	Sphingobacteriaceae	Sphingobacterium	Sphingobacterium multivorum	GCF_900457465.1	97.2	0.82			97.2	0.82
MMO-99	UW-4	05-Apr-22	22-Apr-22	NA	UW_Capstone_Students	Mar-22	Madison,WI,USA;North_America	43.075	-89.4172	mosquito	lab	NA	NA	NA	NA	Aedes_triseriatus	Iowa	adults	female	non_blood_fed	whole_body	YTG	unk	Pass	99.38	0.71	2209771	75	29463	318462	31.5	2149	143299	3860591	258	Bacteria	Firmicutes	Bacilli	Staphylococcales	Staphylococcaceae	Staphylococcus	Staphylococcus hominis	GCF_002901845.1	97.43	0.93			97.43	0.93
MMO-124	UW-4	05-Apr-22	22-Apr-22	NA	UW_Capstone_Students	Mar-22	Madison,WI,USA;North_America	43.075	-89.4172	mosquito	lab	NA	NA	NA	NA	Aedes_aegypti	Liverpool	adults	female	blood_fed	whole_body	YTG	unk	Pass	99.53	0	6267029	59	106220	1719029	67.8	5702	802236	5070262	120	Bacteria	Proteobacteria	Gammaproteobacteria	Burkholderiales	Burkholderiaceae	Achromobacter	Achromobacter ruhlandii	GCF_902859695.1	99.04	0.93			99.04	0.93
MMO-123	UW-4	05-Apr-22	22-Apr-22	NA	UW_Capstone_Students	Mar-22	Madison,WI,USA;North_America	43.075	-89.4172	mosquito	lab	NA	NA	NA	NA	Aedes_aegypti	Liverpool	adults	female	blood_fed	whole_body	YTG	unk	Pass	99.53	0	6266189	56	111896	1328555	67.8	5698	667252	8722572	203	Bacteria	Proteobacteria	Gammaproteobacteria	Burkholderiales	Burkholderiaceae	Achromobacter	Achromobacter ruhlandii	GCF_902859695.1	99.04	0.93			99.04	0.93
MMO-116	UW-4	05-Apr-22	22-Apr-22	NA	UW_Capstone_Students	Mar-22	Madison,WI,USA;North_America	43.075	-89.4172	mosquito	lab	NA	NA	NA	NA	Aedes_aegypti	Liverpool	adults	female	blood_fed	whole_body	YTG	unk	Pass	99.97	0.53	4869230	141	34533	573552	55.8	4568	243426	5395629	162	Bacteria	Proteobacteria	Gammaproteobacteria	Enterobacterales	Enterobacteriaceae	Enterobacter	Enterobacter asburiae_B	GCF_007035645.1	98.24	0.91			98.24	0.91
MMO-115	UW-4	05-Apr-22	22-Apr-22	NA	UW_Capstone_Students	Mar-22	Madison,WI,USA;North_America	43.075	-89.4172	mosquito	lab	NA	NA	NA	NA	Aedes_aegypti	Liverpool	adults	female	blood_fed	whole_body	YTG	unk	Fail	NA	NA	NA	NA	NA	NA	NA	NA	NA	NA	NA	NA	NA	NA	NA	NA	NA	NA	NA	NA	NA			NA	NA
MMO-119	UW-4	05-Apr-22	22-Apr-22	NA	UW_Capstone_Students	Mar-22	Madison,WI,USA;North_America	43.075	-89.4172	mosquito	lab	NA	NA	NA	NA	Aedes_aegypti	Liverpool	adults	female	blood_fed	whole_body	YTG	unk	Pass	99.97	0.53	4860704	110	44188	573552	55.8	4552	304348	4684643	144	Bacteria	Proteobacteria	Gammaproteobacteria	Enterobacterales	Enterobacteriaceae	Enterobacter	Enterobacter asburiae_B	GCF_007035645.1	98.25	0.91			98.25	0.91
MMO-120	UW-4	05-Apr-22	22-Apr-22	NA	UW_Capstone_Students	Mar-22	Madison,WI,USA;North_America	43.075	-89.4172	mosquito	lab	NA	NA	NA	NA	Aedes_aegypti	Liverpool	adults	female	blood_fed	whole_body	YTG	unk	Pass	99.07	0.04	4853206	77	63028	673073	56	4565	281973	4246418	130	Bacteria	Proteobacteria	Gammaproteobacteria	Enterobacterales	Enterobacteriaceae	Enterobacter	Enterobacter roggenkampii	GCF_001729805.1	98.29	0.9			98.29	0.9
MMO-126	UW-4	05-Apr-22	22-Apr-22	NA	UW_Capstone_Students	Mar-22	Madison,WI,USA;North_America	43.075	-89.4172	mosquito_larval_water	lab	NA	NA	NA	NA	NA	NA	NA	NA	NA	NA	YTG	unk	Pass	99.07	0.04	4855382	90	53948	672893	56	4565	292900	4823338	148	Bacteria	Proteobacteria	Gammaproteobacteria	Enterobacterales	Enterobacteriaceae	Enterobacter	Enterobacter roggenkampii	GCF_001729805.1	98.27	0.9			98.27	0.9
MMO-150	UW-4	05-Apr-22	22-Apr-22	NA	UW_Capstone_Students	Mar-22	Madison,WI,USA;North_America	43.075	-89.4172	mosquito_larval_water	lab	NA	NA	NA	NA	NA	NA	NA	NA	NA	NA	YTG	unk	Fail	100	104.17	8614486	511	16858	1029815	55.5	8626	459143	4994434	82	NA	NA	NA	NA	NA	NA	NA	NA	NA	NA			NA	NA
MMO-127	UW-4	05-Apr-22	22-Apr-22	NA	UW_Capstone_Students	Mar-22	Madison,WI,USA;North_America	43.075	-89.4172	mosquito_larval_water	lab	NA	NA	NA	NA	NA	NA	NA	NA	NA	NA	YTG	unk	Pass	100	0	4545338	56	81166	652365	35.8	4198	236189	3465721	113	Bacteria	Bacteroidota	Bacteroidia	Flavobacteriales	Weeksellaceae	Chryseobacterium	Chryseobacterium sp013153155	GCF_018603435.1	96.38	0.89			96.38	0.89
MMO-71	UW-4	05-Apr-22	22-Apr-22	NA	UW_Capstone_Students	Mar-22	Madison,WI,USA;North_America	43.075	-89.4172	mosquito_larval_water	lab	NA	NA	NA	NA	NA	NA	NA	NA	NA	NA	YTG	unk	Pass	99.71	1.46	3706475	29	127809	1070600	70.4	3448	343519	5895198	236	Bacteria	Actinobacteriota	Actinomycetia	Actinomycetales	Microbacteriaceae	Leucobacter	Leucobacter sp000980875	GCF_000980875.1	99.98	1			99.98	1
MMO-70	UW-4	05-Apr-22	22-Apr-22	NA	UW_Capstone_Students	Mar-22	Madison,WI,USA;North_America	43.075	-89.4172	mosquito_larval_water	lab	NA	NA	NA	NA	NA	NA	NA	NA	NA	NA	YTG	unk	Pass	99.49	1.02	3735437	94	39738	577879	71	3560	180322	4316081	170	Bacteria	Actinobacteriota	Actinomycetia	Actinomycetales	Microbacteriaceae	Microbacterium	NA	N/A	N/A	N/A			N/A	N/A
MMO-128	UW-4	05-Apr-22	22-Apr-22	NA	UW_Capstone_Students	Mar-22	Madison,WI,USA;North_America	43.075	-89.4172	mosquito_larval_water	lab	NA	NA	NA	NA	NA	NA	NA	NA	NA	NA	YTG	unk	Pass	100	0	3993688	59	67689	892335	38.6	3727	528614	3439025	129	Bacteria	Proteobacteria	Gammaproteobacteria	Pseudomonadales	Moraxellaceae	Acinetobacter	Acinetobacter nosocomialis	GCF_000368085.1	98.08	0.91			98.08	0.91
MMO-66	UW-4	05-Apr-22	22-Apr-22	NA	UW_Capstone_Students	Mar-22	Madison,WI,USA;North_America	43.075	-89.4172	mosquito_larval_water	lab	NA	NA	NA	NA	NA	NA	NA	NA	NA	NA	YTG	unk	Pass	100	0	2793183	10	279318	1041856	66.8	2522	644338	4976150	259	Bacteria	Actinobacteriota	Actinomycetia	Actinomycetales	Microbacteriaceae	Leucobacter	NA	N/A	N/A	N/A			N/A	N/A
MMO-125	UW-4	05-Apr-22	22-Apr-22	NA	UW_Capstone_Students	Mar-22	Madison,WI,USA;North_America	43.075	-89.4172	mosquito_larval_water	lab	NA	NA	NA	NA	NA	NA	NA	NA	NA	NA	YTG	unk	Pass	100	0	2792640	13	214818	1041755	66.8	2522	644399	5479849	287	Bacteria	Actinobacteriota	Actinomycetia	Actinomycetales	Microbacteriaceae	Leucobacter	NA	N/A	N/A	N/A			N/A	N/A
MMO-130	UW-4	05-Apr-22	22-Apr-22	NA	UW_Capstone_Students	Mar-22	Madison,WI,USA;North_America	43.075	-89.4172	mosquito_larval_water	lab	NA	NA	NA	NA	NA	NA	NA	NA	NA	NA	YTG	unk	Pass	100	0.41	4036650	153	26383	422556	38.8	3861	179263	3646960	135	Bacteria	Proteobacteria	Gammaproteobacteria	Pseudomonadales	Moraxellaceae	Acinetobacter	Acinetobacter pittii	GCF_000369045.1	96.98	0.92			96.98	0.92
MMO-13	UW-4	05-Apr-22	22-Apr-22	NA	UW_Capstone_Students	Mar-22	Madison,WI,USA;North_America	43.075	-89.4172	mosquito_larval_water	lab	NA	NA	NA	NA	NA	NA	NA	NA	NA	NA	MacConkey	unk	Fail	100	204.17	13601345	280	48576	1032353	53.1	13170	233805	4745624	50	NA	NA	NA	NA	NA	NA	NA	NA	NA	NA			NA	NA
MMO-14	UW-4	05-Apr-22	22-Apr-22	NA	UW_Capstone_Students	Mar-22	Madison,WI,USA;North_America	43.075	-89.4172	mosquito_larval_water	lab	NA	NA	NA	NA	NA	NA	NA	NA	NA	NA	MacConkey	unk	Pass	99.97	0	4920809	129	38145	789382	61.2	4445	295155	4663818	141	Bacteria	Proteobacteria	Gammaproteobacteria	Enterobacterales	Aeromonadaceae	Aeromonas	Aeromonas hydrophila	GCF_000014805.1	96.91	0.92			96.91	0.92
MMO-64	UW-4	05-Apr-22	22-Apr-22	NA	UW_Capstone_Students	Mar-22	Madison,WI,USA;North_America	43.075	-89.4172	mosquito_larval_water	lab	NA	NA	NA	NA	NA	NA	NA	NA	NA	NA	YTG	unk	Pass	99.49	0	2980263	36	82785	798146	69.4	2841	232450	4818777	236	Bacteria	Actinobacteriota	Actinomycetia	Actinomycetales	Microbacteriaceae	Microbacterium	Microbacterium sp003248845	GCA_003248845.1	97.65	0.95			97.65	0.95
MMO-31	UW-4	05-Apr-22	22-Apr-22	NA	UW_Capstone_Students	Mar-22	Madison,WI,USA;North_America	43.075	-89.4172	mosquito	lab	NA	NA	NA	NA	Culex_pipiens	Iowa	adults	female	non_blood_fed	whole_body	YTG	unk	Pass	99.81	0	2445171	70	34931	431096	32	2287	210170	3323558	203	Bacteria	Firmicutes	Bacilli	Staphylococcales	Staphylococcaceae	Staphylococcus	Staphylococcus epidermidis	GCF_006742205.1	99.43	0.95			99.43	0.95
MMO-74	UW-4	05-Apr-22	22-Apr-22	NA	UW_Capstone_Students	Mar-22	Madison,WI,USA;North_America	43.075	-89.4172	mosquito	lab	NA	NA	NA	NA	Aedes_aegypti	Liverpool	larvae	unk	NA	whole_body	YTG	unk	Fail	100	100	6029001	205	29409	730078	68.9	5604	275234	5230804	125	NA	NA	NA	NA	NA	NA	NA	NA	NA	NA			NA	NA
MMO-75	UW-4	05-Apr-22	22-Apr-22	NA	UW_Capstone_Students	Mar-22	Madison,WI,USA;North_America	43.075	-89.4172	mosquito	lab	NA	NA	NA	NA	Aedes_aegypti	Liverpool	larvae	unk	NA	whole_body	YTG	unk	Pass	100	0	2852942	19	150154	1041800	66.7	2589	330172	4595609	239	Bacteria	Actinobacteriota	Actinomycetia	Actinomycetales	Microbacteriaceae	Leucobacter	NA	N/A	N/A	N/A			N/A	N/A
MMO-141	UW-4	05-Apr-22	22-Apr-22	NA	UW_Capstone_Students	Mar-22	Madison,WI,USA;North_America	43.075	-89.4172	mosquito	lab	NA	NA	NA	NA	Aedes_aegypti	Liverpool	larvae	unk	NA	whole_body	YTG	unk	Pass	98.7	0.23	2538134	110	23073	358516	73	2381	322565	5003009	291	Bacteria	Actinobacteriota	Actinomycetia	Actinomycetales	Micrococcaceae	Micrococcus	Micrococcus luteus	GCF_000023205.1	97.09	0.88			97.09	0.88
MMO-142	UW-4	05-Apr-22	22-Apr-22	NA	UW_Capstone_Students	Mar-22	Madison,WI,USA;North_America	43.075	-89.4172	mosquito	lab	NA	NA	NA	NA	Aedes_aegypti	Liverpool	larvae	unk	NA	whole_body	YTG	unk	Pass	99.84	2.86	6305097	115	54826	453782	39.7	5554	241146	4653049	107	Bacteria	Bacteroidota	Bacteroidia	Sphingobacteriales	Sphingobacteriaceae	Sphingobacterium	Sphingobacterium siyangense	GCF_007830445.1	95.64	0.75			95.64	0.75
MMO-78	UW-4	05-Apr-22	22-Apr-22	NA	UW_Capstone_Students	Mar-22	Madison,WI,USA;North_America	43.075	-89.4172	mosquito	lab	NA	NA	NA	NA	Aedes_aegypti	Liverpool	larvae	unk	NA	whole_body	YTG	unk	Pass	99.49	0	2976758	37	80452	729933	69.4	2835	231379	5022990	251	Bacteria	Actinobacteriota	Actinomycetia	Actinomycetales	Microbacteriaceae	Microbacterium	Microbacterium sp003248845	GCA_003248845.1	97.71	0.94			97.71	0.94
MMO-79	UW-4	05-Apr-22	22-Apr-22	NA	UW_Capstone_Students	Mar-22	Madison,WI,USA;North_America	43.075	-89.4172	mosquito	lab	NA	NA	NA	NA	Aedes_aegypti	Liverpool	larvae	unk	NA	whole_body	YTG	unk	Pass	99.49	1.02	3735682	96	38913	577879	71	3562	150131	5980371	236	Bacteria	Actinobacteriota	Actinomycetia	Actinomycetales	Microbacteriaceae	Microbacterium	NA	N/A	N/A	N/A			N/A	N/A
MMO-80	UW-4	05-Apr-22	22-Apr-22	NA	UW_Capstone_Students	Mar-22	Madison,WI,USA;North_America	43.075	-89.4172	mosquito	lab	NA	NA	NA	NA	Aedes_aegypti	Liverpool	larvae	unk	NA	whole_body	YTG	unk	Pass	100	1.19	5621734	62	90673	778179	40.3	4798	417893	5425664	144	Bacteria	Bacteroidota	Bacteroidia	Sphingobacteriales	Sphingobacteriaceae	Sphingobacterium	Sphingobacterium multivorum	GCF_900457465.1	97.23	0.82			97.23	0.82
MMO-143	UW-4	05-Apr-22	22-Apr-22	NA	UW_Capstone_Students	Mar-22	Madison,WI,USA;North_America	43.075	-89.4172	mosquito	lab	NA	NA	NA	NA	Aedes_aegypti	Liverpool	larvae	unk	NA	whole_body	YTG	unk	Pass	100	0	4030323	67	60154	892390	38.6	3790	528613	4177865	155	Bacteria	Proteobacteria	Gammaproteobacteria	Pseudomonadales	Moraxellaceae	Acinetobacter	Acinetobacter nosocomialis	GCF_000368085.1	98.08	0.91			98.08	0.91
MMO-144	UW-4	05-Apr-22	22-Apr-22	NA	UW_Capstone_Students	Mar-22	Madison,WI,USA;North_America	43.075	-89.4172	mosquito	lab	NA	NA	NA	NA	Aedes_aegypti	Liverpool	larvae	unk	NA	whole_body	YTG	unk	Pass	99.53	0	6265241	57	109916	1328501	67.8	5708	667252	5100047	120	Bacteria	Proteobacteria	Gammaproteobacteria	Burkholderiales	Burkholderiaceae	Achromobacter	Achromobacter ruhlandii	GCF_902859695.1	99.03	0.93			99.03	0.93
MMO-146	UW-4	05-Apr-22	22-Apr-22	NA	UW_Capstone_Students	Mar-22	Madison,WI,USA;North_America	43.075	-89.4172	mosquito	lab	NA	NA	NA	NA	Aedes_aegypti	Liverpool	larvae	unk	NA	whole_body	YTG	unk	Pass	99.84	2.86	6291384	102	61680	453782	39.7	5545	241146	2426574	57	Bacteria	Bacteroidota	Bacteroidia	Sphingobacteriales	Sphingobacteriaceae	Sphingobacterium	Sphingobacterium siyangense	GCF_007830445.1	95.65	0.75			95.65	0.75
MMO-147	UW-4	05-Apr-22	22-Apr-22	NA	UW_Capstone_Students	Mar-22	Madison,WI,USA;North_America	43.075	-89.4172	mosquito	lab	NA	NA	NA	NA	Aedes_aegypti	Liverpool	larvae	unk	NA	whole_body	YTG	unk	Fail	100	100	6655962	242	27503	507014	70.3	6408	201406	4979475	111	NA	NA	NA	NA	NA	NA	NA	NA	NA	NA			NA	NA
MMO-33	UW-4	05-Apr-22	22-Apr-22	NA	UW_Capstone_Students	Mar-22	Madison,WI,USA;North_America	43.075	-89.4172	mosquito	lab	NA	NA	NA	NA	Culex_pipiens	Iowa	adults	female	non_blood_fed	whole_body	YTG	unk	Pass	99.75	0.25	3465539	36	96264	818661	59.7	3153	515506	5924516	253	Bacteria	Proteobacteria	Alphaproteobacteria	Acetobacterales	Acetobacteraceae	Asaia	Asaia bogorensis	GCF_001547995.1	96.42	0.94			96.42	0.94
MMO-68	UW-4	05-Apr-22	22-Apr-22	NA	UW_Capstone_Students	Mar-22	Madison,WI,USA;North_America	43.075	-89.4172	mosquito_larval_water	lab	NA	NA	NA	NA	NA	NA	NA	NA	NA	NA	YTG	unk	Pass	100	1.19	5620411	53	106045	849387	40.3	4805	540649	5102682	135	Bacteria	Bacteroidota	Bacteroidia	Sphingobacteriales	Sphingobacteriaceae	Sphingobacterium	Sphingobacterium multivorum	GCF_900457465.1	97.19	0.82			97.19	0.82
MMO-23	UW-4	05-Apr-22	22-Apr-22	NA	UW_Capstone_Students	Mar-22	Madison,WI,USA;North_America	43.075	-89.4172	mosquito	lab	NA	NA	NA	NA	Culex_pipiens	Iowa	larvae	unk	NA	whole_body	YTG	unk	Pass	99.49	0.67	4061958	51	79646	701691	70.8	3796	404004	4747596	173	Bacteria	Actinobacteriota	Actinomycetia	Actinomycetales	Microbacteriaceae	Microbacterium	Microbacterium sp017306305	GCA_017306305.1	98.82	0.92			98.82	0.92
MMO-24	UW-4	05-Apr-22	22-Apr-22	NA	UW_Capstone_Students	Mar-22	Madison,WI,USA;North_America	43.075	-89.4172	mosquito	lab	NA	NA	NA	NA	Culex_pipiens	Iowa	larvae	unk	NA	whole_body	YTG	unk	Pass	99.98	0.32	5767124	192	30037	378099	53.4	5376	151944	5055547	131	Bacteria	Proteobacteria	Gammaproteobacteria	Enterobacterales	Enterobacteriaceae	Chania	Chania oryzae	GCF_001976145.1	96.57	0.84			96.57	0.84
MMO-25	UW-4	05-Apr-22	22-Apr-22	NA	UW_Capstone_Students	Mar-22	Madison,WI,USA;North_America	43.075	-89.4172	mosquito	lab	NA	NA	NA	NA	Culex_pipiens	Iowa	larvae	unk	NA	whole_body	YTG	unk	Pass	99.01	0.39	5817626	171	34021	710216	35	5975	237759	5853541	149	Bacteria	Firmicutes	Bacilli	Bacillales	Bacillaceae_G	Bacillus_A	Bacillus_A cereus	GCF_000007825.1	98.91	0.9			98.91	0.9
MMO-26	UW-4	05-Apr-22	22-Apr-22	NA	UW_Capstone_Students	Mar-22	Madison,WI,USA;North_America	43.075	-89.4172	mosquito	lab	NA	NA	NA	NA	Culex_pipiens	Iowa	larvae	unk	NA	whole_body	YTG	unk	Pass	98.7	3.39	2700950	199	13572	334952	72.7	2624	147549	4997685	273	Bacteria	Actinobacteriota	Actinomycetia	Actinomycetales	Micrococcaceae	Micrococcus	Micrococcus luteus	GCF_000023205.1	97	0.86			97	0.86
MMO-27	UW-4	05-Apr-22	22-Apr-22	NA	UW_Capstone_Students	Mar-22	Madison,WI,USA;North_America	43.075	-89.4172	mosquito	lab	NA	NA	NA	NA	Culex_pipiens	Iowa	larvae	unk	NA	whole_body	YTG	unk	Pass	98.7	2.06	2603169	95	27401	377034	72.7	2425	198223	4835342	276	Bacteria	Actinobacteriota	Actinomycetia	Actinomycetales	Micrococcaceae	Micrococcus	Micrococcus luteus	GCF_000023205.1	96.92	0.87			96.92	0.87
MMO-122	UW-4	05-Apr-22	22-Apr-22	NA	UW_Capstone_Students	Mar-22	Madison,WI,USA;North_America	43.075	-89.4172	mosquito	lab	NA	NA	NA	NA	Aedes_aegypti	Liverpool	adults	female	blood_fed	whole_body	YTG	unk	Pass	99.97	0.53	4860040	107	45420	613949	55.8	4550	319234	5419350	165	Bacteria	Proteobacteria	Gammaproteobacteria	Enterobacterales	Enterobacteriaceae	Enterobacter	Enterobacter asburiae_B	GCF_007035645.1	98.25	0.91			98.25	0.91
MMO-109	UW-4	05-Apr-22	22-Apr-22	NA	UW_Capstone_Students	Mar-22	Madison,WI,USA;North_America	43.075	-89.4172	mosquito	lab	NA	NA	NA	NA	Aedes_aegypti	Liverpool	adults	female	blood_fed	whole_body	YTG	unk	Pass	99.85	0.62	6596608	59	111806	1004452	66.6	5987	336741	5345822	120	Bacteria	Proteobacteria	Gammaproteobacteria	Burkholderiales	Burkholderiaceae	Comamonas	Comamonas acidovorans	GCF_001598795.1	95.74	0.83			95.74	0.83
MMO-113	UW-4	05-Apr-22	22-Apr-22	NA	UW_Capstone_Students	Mar-22	Madison,WI,USA;North_America	43.075	-89.4172	mosquito	lab	NA	NA	NA	NA	Aedes_aegypti	Liverpool	adults	female	blood_fed	whole_body	YTG	unk	Pass	98.99	0.06	3441445	19	181128	1395435	70.1	3352	768658	4598690	199	Bacteria	Actinobacteriota	Actinomycetia	Actinomycetales	Microbacteriaceae	Microbacterium	Microbacterium sp001866135	GCF_001866135.1	99.18	0.95			99.18	0.95
MMO-114	UW-4	05-Apr-22	22-Apr-22	NA	UW_Capstone_Students	Mar-22	Madison,WI,USA;North_America	43.075	-89.4172	mosquito	lab	NA	NA	NA	NA	Aedes_aegypti	Liverpool	adults	female	blood_fed	whole_body	YTG	unk	Pass	98.96	0	4433139	74	59907	602787	45.7	4651	223203	4212072	140	Bacteria	Firmicutes	Bacilli	Bacillales	Bacillaceae	Bacillus	Bacillus licheniformis	GCF_000011645.1	99.52	0.96			99.52	0.96
MMO-108	UW-4	05-Apr-22	22-Apr-22	NA	UW_Capstone_Students	Mar-22	Madison,WI,USA;North_America	43.075	-89.4172	mosquito	lab	NA	NA	NA	NA	Aedes_aegypti	Liverpool	adults	female	blood_fed	whole_body	YTG	unk	Pass	98.91	2.5	6226159	242	25727	682318	40	6223	170037	6266781	150	Bacteria	Firmicutes	Bacilli	Bacillales_B	DSM-1321	Peribacillus	Peribacillus frigoritolerans	GCF_001636405.1	96.88	0.86			96.88	0.86
MMO-110	UW-4	05-Apr-22	22-Apr-22	NA	UW_Capstone_Students	Mar-22	Madison,WI,USA;North_America	43.075	-89.4172	mosquito	lab	NA	NA	NA	NA	Aedes_aegypti	Liverpool	adults	female	blood_fed	whole_body	YTG	unk	Pass	99.97	0.53	4861822	116	41912	574887	55.8	4554	285671	6260458	191	Bacteria	Proteobacteria	Gammaproteobacteria	Enterobacterales	Enterobacteriaceae	Enterobacter	Enterobacter asburiae_B	GCF_007035645.1	98.24	0.91			98.24	0.91
MMO-81	UW-4	05-Apr-22	22-Apr-22	NA	UW_Capstone_Students	Mar-22	Madison,WI,USA;North_America	43.075	-89.4172	mosquito	lab	NA	NA	NA	NA	Aedes_aegypti	Liverpool	adults	female	blood_fed	whole_body	Blood	unk	Pass	99.81	0.11	2462728	101	24383	642561	32.7	2463	327997	4637276	263	Bacteria	Firmicutes	Bacilli	Staphylococcales	Staphylococcaceae	Staphylococcus	Staphylococcus capitis	GCF_002902325.1	99.61	0.98			99.61	0.98
MMO-87	UW-4	05-Apr-22	22-Apr-22	NA	UW_Capstone_Students	Mar-22	Madison,WI,USA;North_America	43.075	-89.4172	mosquito	lab	NA	NA	NA	NA	Aedes_aegypti	Liverpool	adults	female	blood_fed	whole_body	1/10 YTG	unk	Pass	100	1.19	5620463	52	108085	849413	40.3	4800	540478	3852024	102	Bacteria	Bacteroidota	Bacteroidia	Sphingobacteriales	Sphingobacteriaceae	Sphingobacterium	Sphingobacterium multivorum	GCF_900457465.1	97.25	0.82			97.25	0.82
MMO-88	UW-4	05-Apr-22	22-Apr-22	NA	UW_Capstone_Students	Mar-22	Madison,WI,USA;North_America	43.075	-89.4172	mosquito	lab	NA	NA	NA	NA	Aedes_aegypti	Liverpool	adults	female	blood_fed	whole_body	1/10 YTG	unk	Pass	99.07	0.04	4853708	80	60671	673073	56	4566	293055	4864565	149	Bacteria	Proteobacteria	Gammaproteobacteria	Enterobacterales	Enterobacteriaceae	Enterobacter	Enterobacter roggenkampii	GCF_001729805.1	98.31	0.9			98.31	0.9
MMO-82	UW-4	05-Apr-22	22-Apr-22	NA	UW_Capstone_Students	Mar-22	Madison,WI,USA;North_America	43.075	-89.4172	mosquito	lab	NA	NA	NA	NA	Aedes_aegypti	Liverpool	adults	female	blood_fed	whole_body	YTG	unk	Pass	99.53	0.47	6266047	49	127878	1474901	67.8	5692	929307	4549998	107	Bacteria	Proteobacteria	Gammaproteobacteria	Burkholderiales	Burkholderiaceae	Achromobacter	Achromobacter ruhlandii	GCF_902859695.1	99.05	0.92			99.05	0.92
MMO-83	UW-4	05-Apr-22	22-Apr-22	NA	UW_Capstone_Students	Mar-22	Madison,WI,USA;North_America	43.075	-89.4172	mosquito	lab	NA	NA	NA	NA	Aedes_aegypti	Liverpool	adults	female	blood_fed	whole_body	YTG	unk	Pass	99.07	0.04	4772274	79	60408	707672	56	4468	292745	4229627	132	Bacteria	Proteobacteria	Gammaproteobacteria	Enterobacterales	Enterobacteriaceae	Enterobacter	Enterobacter roggenkampii	GCF_001729805.1	98.29	0.91			98.29	0.91
MMO-84	UW-4	05-Apr-22	22-Apr-22	NA	UW_Capstone_Students	Mar-22	Madison,WI,USA;North_America	43.075	-89.4172	mosquito	lab	NA	NA	NA	NA	Aedes_aegypti	Liverpool	adults	female	blood_fed	whole_body	Blood	unk	Pass	99.07	0.04	4854437	83	58487	763055	56	4565	292745	5412818	165	Bacteria	Proteobacteria	Gammaproteobacteria	Enterobacterales	Enterobacteriaceae	Enterobacter	Enterobacter roggenkampii	GCF_001729805.1	98.31	0.9			98.31	0.9
MMO-86	UW-4	05-Apr-22	22-Apr-22	NA	UW_Capstone_Students	Mar-22	Madison,WI,USA;North_America	43.075	-89.4172	mosquito	lab	NA	NA	NA	NA	Aedes_aegypti	Liverpool	adults	female	blood_fed	whole_body	YTG	unk	Fail	100	1.19	5620411	53	106045	849387	40.3	4805	540649	5303790	0	NA	NA	NA	NA	NA	NA	NA	NA	NA	NA			NA	NA
MMO-89	UW-4	05-Apr-22	22-Apr-22	NA	UW_Capstone_Students	Mar-22	Madison,WI,USA;North_America	43.075	-89.4172	mosquito	lab	NA	NA	NA	NA	Aedes_aegypti	Liverpool	adults	female	blood_fed	whole_body	YTG	unk	Pass	99.07	0.04	4772911	86	55498	496759	56	4466	292745	4512412	140	Bacteria	Proteobacteria	Gammaproteobacteria	Enterobacterales	Enterobacteriaceae	Enterobacter	Enterobacter roggenkampii	GCF_001729805.1	98.31	0.91			98.31	0.91
MMO-161	UW-4	05-Apr-22	22-Apr-22	NA	UW_Capstone_Students	Mar-22	Madison,WI,USA;North_America	43.075	-89.4172	mosquito	lab	NA	NA	NA	NA	Aedes_aegypti	Liverpool	adults	female	blood_fed	whole_body	YTG	unk	Pass	100	0	2851007	11	259182	1041783	66.7	2590	542503	5340638	279	Bacteria	Actinobacteriota	Actinomycetia	Actinomycetales	Microbacteriaceae	Leucobacter	NA	N/A	N/A	N/A			N/A	N/A
MMO-90	UW-4	05-Apr-22	22-Apr-22	NA	UW_Capstone_Students	Mar-22	Madison,WI,USA;North_America	43.075	-89.4172	mosquito	lab	NA	NA	NA	NA	Aedes_aegypti	Liverpool	adults	female	blood_fed	whole_body	YTG	unk	Pass	99.07	0.04	4772980	84	56821	728456	56	4467	292745	5945300	185	Bacteria	Proteobacteria	Gammaproteobacteria	Enterobacterales	Enterobacteriaceae	Enterobacter	Enterobacter roggenkampii	GCF_001729805.1	98.29	0.91			98.29	0.91
MMO-94	UW-4	05-Apr-22	22-Apr-22	NA	UW_Capstone_Students	Mar-22	Madison,WI,USA;North_America	43.075	-89.4172	mosquito	lab	NA	NA	NA	NA	Aedes_aegypti	Liverpool	adults	female	blood_fed	whole_body	YTG	unk	Pass	99.07	0.04	4855279	83	58497	518234	56	4565	273827	5131107	155	Bacteria	Proteobacteria	Gammaproteobacteria	Enterobacterales	Enterobacteriaceae	Enterobacter	Enterobacter roggenkampii	GCF_001729805.1	98.32	0.9			98.32	0.9
MMO-160	UW-4	05-Apr-22	22-Apr-22	NA	UW_Capstone_Students	Mar-22	Madison,WI,USA;North_America	43.075	-89.4172	mosquito	lab	NA	NA	NA	NA	Aedes_aegypti	Liverpool	adults	female	blood_fed	whole_body	YTG	unk	Pass	99.07	0.92	3009619	121	24872	442590	69	2772	193480	5179251	257	Bacteria	Actinobacteriota	Actinomycetia	Actinomycetales	Micrococcaceae	Citricoccus	Citricoccus terreus	GCF_900116905.1	96.78	0.87			96.78	0.87
MMO-159	UW-4	05-Apr-22	22-Apr-22	NA	UW_Capstone_Students	Mar-22	Madison,WI,USA;North_America	43.075	-89.4172	mosquito	lab	NA	NA	NA	NA	Aedes_aegypti	Liverpool	adults	female	blood_fed	whole_body	YTG	unk	Pass	99.49	0	2977333	40	74433	672175	69.4	2834	208635	6254638	308	Bacteria	Actinobacteriota	Actinomycetia	Actinomycetales	Microbacteriaceae	Microbacterium	Microbacterium sp003248845	GCA_003248845.1	97.68	0.94			97.68	0.94
MMO-30	UW-4	05-Apr-22	22-Apr-22	NA	UW_Capstone_Students	Mar-22	Madison,WI,USA;North_America	43.075	-89.4172	mosquito	lab	NA	NA	NA	NA	Culex_pipiens	Iowa	adults	female	non_blood_fed	whole_body	YTG	unk	Fail	81.24	42.55	10418354	168	62014	1636539	47.1	7351	1078108	9620971	133	NA	NA	NA	NA	NA	NA	NA	NA	NA	NA			NA	NA
MMO-29	UW-4	05-Apr-22	22-Apr-22	NA	UW_Capstone_Students	Mar-22	Madison,WI,USA;North_America	43.075	-89.4172	mosquito	lab	NA	NA	NA	NA	Culex_pipiens	Iowa	adults	female	non_blood_fed	whole_body	YTG	unk	Pass	98.7	0.23	2482763	94	26412	460779	73.1	2280	131128	5277618	316	Bacteria	Actinobacteriota	Actinomycetia	Actinomycetales	Micrococcaceae	Micrococcus	Micrococcus luteus	GCF_000023205.1	97.09	0.88			97.09	0.88
MMO-136	UW-4	05-Apr-22	22-Apr-22	NA	UW_Capstone_Students	Mar-22	Madison,WI,USA;North_America	43.075	-89.4172	mosquito	lab	NA	NA	NA	NA	Culex_pipiens	Iowa	adults	female	non_blood_fed	whole_body	YTG	unk	Pass	98.7	0.23	2482762	93	26696	461176	73.1	2279	147513	6496118	390	Bacteria	Actinobacteriota	Actinomycetia	Actinomycetales	Micrococcaceae	Micrococcus	Micrococcus luteus	GCF_000023205.1	97.09	0.89			97.09	0.89
MMO-139	UW-4	05-Apr-22	22-Apr-22	NA	UW_Capstone_Students	Mar-22	Madison,WI,USA;North_America	43.075	-89.4172	mosquito	lab	NA	NA	NA	NA	Culex_pipiens	Iowa	adults	female	non_blood_fed	whole_body	YTG	unk	Fail	100	96.05	7322912	138	53064	673073	61.7	6765	255769	4954568	99	NA	NA	NA	NA	NA	NA	NA	NA	NA	NA			NA	NA
MMO-140	UW-4	05-Apr-22	22-Apr-22	NA	UW_Capstone_Students	Mar-22	Madison,WI,USA;North_America	43.075	-89.4172	mosquito	lab	NA	NA	NA	NA	Culex_pipiens	Iowa	adults	female	non_blood_fed	whole_body	YTG	unk	Pass	99.44	0	2655188	42	63218	756682	33	2610	297352	5029784	281	Bacteria	Firmicutes	Bacilli	Staphylococcales	Staphylococcaceae	Staphylococcus	Staphylococcus saprophyticus	GCF_000010125.1	99.59	0.92			99.59	0.92
MMO-34	UW-4	05-Apr-22	22-Apr-22	NA	UW_Capstone_Students	Mar-22	Madison,WI,USA;North_America	43.075	-89.4172	mosquito	lab	NA	NA	NA	NA	Culex_pipiens	Iowa	adults	female	non_blood_fed	whole_body	Blood	unk	Pass	99.75	0.25	3465037	35	99001	818661	59.7	3152	515506	4884342	211	Bacteria	Proteobacteria	Alphaproteobacteria	Acetobacterales	Acetobacteraceae	Asaia	Asaia bogorensis	GCF_001547995.1	96.45	0.94			96.45	0.94
MMO-138	UW-4	05-Apr-22	22-Apr-22	NA	UW_Capstone_Students	Mar-22	Madison,WI,USA;North_America	43.075	-89.4172	mosquito	lab	NA	NA	NA	NA	Culex_pipiens	Iowa	adults	female	non_blood_fed	whole_body	YTG	unk	Pass	99.49	0.67	4062361	50	81247	715927	70.8	3794	406614	6417675	233	Bacteria	Actinobacteriota	Actinomycetia	Actinomycetales	Microbacteriaceae	Microbacterium	Microbacterium sp017306305	GCA_017306305.1	98.88	0.92			98.88	0.92
MMO-28	UW-4	05-Apr-22	22-Apr-22	NA	UW_Capstone_Students	Mar-22	Madison,WI,USA;North_America	43.075	-89.4172	mosquito	lab	NA	NA	NA	NA	Culex_pipiens	Iowa	larvae	unk	NA	whole_body	YTG	unk	Pass	99.98	0.32	5767420	192	30038	378099	53.4	5369	151944	4279559	111	Bacteria	Proteobacteria	Gammaproteobacteria	Enterobacterales	Enterobacteriaceae	Chania	Chania oryzae	GCF_001976145.1	96.6	0.85			96.6	0.85
MMO-67	UW-4	05-Apr-22	22-Apr-22	NA	UW_Capstone_Students	Mar-22	Madison,WI,USA;North_America	43.075	-89.4172	mosquito_larval_water	lab	NA	NA	NA	NA	NA	NA	NA	NA	NA	NA	YTG	unk	Pass	98.7	0.23	2493782	95	26250	362454	72.9	2280	189420	4947209	289	Bacteria	Actinobacteriota	Actinomycetia	Actinomycetales	Micrococcaceae	Micrococcus	Micrococcus luteus	GCF_000023205.1	97.05	0.88			97.05	0.88
USHLN172	UW-2	07-Jul-22	19-Aug-22	30-Nov-21	ValienteMoro_Claire	30-Nov-10	Ambohidratrimo,MD;Africa	-18.47	47.28	mosquito	field	NA	NA	NA	NA	Aedes_albopictus	NA	adults	male	NA	whole_body	LB	28	Pass	99.07	0.05	5239249	55	95259	2193366	35.1	5269	806349	3393159	96	Bacteria	Firmicutes	Bacilli	Bacillales	Bacillaceae_G	Bacillus_A	Bacillus_A cereus	GCF_000007825.1	98.91	0.94			98.91	0.94
USHLN195	UW-2	07-Jul-22	19-Aug-22	30-Nov-21	ValienteMoro_Claire	30-Nov-10	Ambohidratrimo,MD;Africa	-18.47	47.28	mosquito	field	NA	NA	NA	NA	Aedes_albopictus	NA	adults	male	NA	whole_body	LB	28	Pass	99.07	0.05	5238253	51	102710	2381181	35.1	5269	618267	3021750	85	Bacteria	Firmicutes	Bacilli	Bacillales	Bacillaceae_G	Bacillus_A	Bacillus_A cereus	GCF_000007825.1	98.9	0.95			98.9	0.95
USHLN153	UW-3	23-Aug-22	09-Sep-22	17-Nov-21	ValienteMoro_Claire	30-Nov-10	Ambohidratrimo,MD;Africa	-18.47	47.28	mosquito	field	NA	NA	NA	NA	Aedes_albopictus	NA	adults	male	NA	whole_body	LB	28	Pass	100	0.58	2650633	17	155919	701111	67.5	2327	463942	5905158	329	Bacteria	Actinobacteriota	Actinomycetia	Actinomycetales	Microbacteriaceae	Leucobacter	NA	N/A	N/A	N/A			N/A	N/A
USHLN190	UW-2	07-Jul-22	19-Aug-22	30-Nov-21	ValienteMoro_Claire	01-Dec-10	Lyon_69100_Villeurbanne_Cedex,FR;Europe	45.7667	4.8833	mosquito	lab	NA	NA	NA	NA	Aedes_albopictus	Madagascar	adults	female	non_blood_fed	whole_body	LB	28	Pass	99.81	1.36	4180961	41	101974	1090313	43.6	4184	1070717	3295253	114	Bacteria	Firmicutes	Bacilli	Bacillales	Bacillaceae	Bacillus	Bacillus subtilis	GCF_000009045.1	98.29	0.93			98.29	0.93
USHLN181	UW-2	07-Jul-22	19-Aug-22	30-Nov-21	ValienteMoro_Claire	01-Dec-10	Antananarivo,MD;Africa	-18.91368	47.53613	mosquito	field	NA	NA	NA	NA	Aedes_albopictus	NA	adults	male	NA	whole_body	LB	28	Pass	99.18	0.01	5308050	106	50075	1128684	35.1	5404	472940	3060660	85	Bacteria	Firmicutes	Bacilli	Bacillales	Bacillaceae_G	Bacillus_A	Bacillus_A cereus	GCF_000007825.1	98.8	0.94			98.8	0.94
USHLN200	UW-2	07-Jul-22	19-Aug-22	30-Nov-21	ValienteMoro_Claire	02-Dec-10	Ankazobe,MD;Africa	-18.31	47.11	mosquito	field	NA	NA	NA	NA	Aedes_albopictus	NA	adults	male	NA	whole_body	LB	28	Pass	99.98	0.16	4925604	72	68411	697596	57.6	4534	642559	4273925	128	Bacteria	Proteobacteria	Gammaproteobacteria	Enterobacterales	Enterobacteriaceae	Pantoea	Pantoea dispersa	GCF_014155765.1	97.95	0.91			97.95	0.91
USHLN205	UW-2	07-Jul-22	19-Aug-22	30-Nov-21	ValienteMoro_Claire	02-Dec-10	Ankazobe,MD;Africa	-18.31	47.11	mosquito	field	NA	NA	NA	NA	Aedes_albopictus	NA	adults	female	non_blood_fed	whole_body	LB	28	Pass	99.45	1.1	2806583	50	56131	728057	33.1	2645	437000	4104722	216	Bacteria	Firmicutes	Bacilli	Staphylococcales	Staphylococcaceae	Staphylococcus	Staphylococcus nepalensis	GCF_014635045.1	99.57	0.95			99.57	0.95
USHLN160	UW-2	07-Jul-22	19-Aug-22	30-Nov-21	ValienteMoro_Claire	02-Dec-10	Ankazobe,MD;Africa	-18.31	47.11	mosquito	field	NA	NA	NA	NA	Aedes_albopictus	NA	adults	female	non_blood_fed	whole_body	LB	28	Pass	99.98	0.16	4924596	66	74615	697172	57.6	4532	623820	4939742	150	Bacteria	Proteobacteria	Gammaproteobacteria	Enterobacterales	Enterobacteriaceae	Pantoea	Pantoea dispersa	GCF_014155765.1	97.92	0.91			97.92	0.91
USHLN234	UW-2	07-Jul-22	19-Aug-22	01-Dec-21	ValienteMoro_Claire	02-Dec-10	Ankazobe,MD;Africa	-18.31	47.11	mosquito	field	NA	NA	NA	NA	Aedes_albopictus	NA	adults	male	NA	whole_body	LB	28	Pass	99.08	0	3937683	42	93754	734429	69.3	3610	326561	5054908	189	Bacteria	Actinobacteriota	Actinomycetia	Actinomycetales	Micrococcaceae	Sinomonas	Sinomonas albida	GCF_004919045.1	97.84	0.92			97.84	0.92
USHLN220	UW-3	23-Aug-22	09-Sep-22	01-Dec-21	ValienteMoro_Claire	02-Dec-10	Ankazobe,MD;Africa	-18.31	47.11	mosquito	field	NA	NA	NA	NA	Aedes_albopictus	NA	adults	male	NA	whole_body	LB	28	Pass	98.68	0	2887794	37	78048	778452	68.8	2619	371620	5858336	299	Bacteria	Actinobacteriota	Actinomycetia	Actinomycetales	Micrococcaceae	Kocuria	Kocuria marina	GCA_014652975.1	98.72	0.93			98.72	0.93
USHLN198	UW-2	07-Jul-22	19-Aug-22	30-Nov-21	ValienteMoro_Claire	05-Dec-10	Tamatave,MD;Africa	-18.144281	49.395784	mosquito	field	NA	NA	NA	NA	Aedes_albopictus	NA	adults	female	non_blood_fed	whole_body	LB	28	Pass	100	0.08	4741463	67	70768	1321322	53.5	4404	426638	3659702	112	Bacteria	Proteobacteria	Gammaproteobacteria	Enterobacterales	Enterobacteriaceae	Pantoea	Pantoea ananatis	GCF_000710035.2	99	0.94			99	0.94
USHLN229	UW-2	07-Jul-22	19-Aug-22	01-Dec-21	ValienteMoro_Claire	05-Dec-10	Tamatave,MD;Africa	-18.144281	49.395784	mosquito	field	NA	NA	NA	NA	Aedes_albopictus	NA	adults	female	non_blood_fed	whole_body	LB	28	Pass	98.7	0.46	2415502	94	25696	471271	73.2	2228	142593	3879381	235	Bacteria	Actinobacteriota	Actinomycetia	Actinomycetales	Micrococcaceae	Micrococcus	Micrococcus luteus	GCF_000023205.1	96.96	0.9			96.96	0.9
USHLN217	UW-2	07-Jul-22	19-Aug-22	01-Dec-21	ValienteMoro_Claire	05-Dec-10	Tamatave,MD;Africa	-18.144281	49.395784	mosquito	field	NA	NA	NA	NA	Aedes_albopictus	NA	adults	male	NA	whole_body	LB	28	Pass	99.34	0	2880105	41	70246	525606	68.8	2624	329263	3663071	189	Bacteria	Actinobacteriota	Actinomycetia	Actinomycetales	Micrococcaceae	Kocuria	Kocuria marina	GCA_014652975.1	98.69	0.94			98.69	0.94
USHLN230	UW-2	07-Jul-22	19-Aug-22	01-Dec-21	ValienteMoro_Claire	05-Dec-10	Tamatave,MD;Africa	-18.144281	49.395784	mosquito	field	NA	NA	NA	NA	Aedes_albopictus	NA	adults	female	non_blood_fed	whole_body	LB	28	Pass	98.5	0.69	2405900	53	45394	549077	73.2	2196	230963	4322785	264	Bacteria	Actinobacteriota	Actinomycetia	Actinomycetales	Micrococcaceae	Micrococcus	Micrococcus luteus	GCF_000023205.1	96.8	0.9			96.8	0.9
USHLN158	UW-2	07-Jul-22	19-Aug-22	30-Nov-21	ValienteMoro_Claire	05-Dec-10	Tamatave,MD;Africa	-18.144281	49.395784	mosquito	field	NA	NA	NA	NA	Aedes_albopictus	NA	adults	male	NA	whole_body	LB	28	Pass	99.98	0.16	4923297	58	84884	726185	57.6	4530	642604	3619823	109	Bacteria	Proteobacteria	Gammaproteobacteria	Enterobacterales	Enterobacteriaceae	Pantoea	Pantoea dispersa	GCF_014155765.1	97.94	0.91			97.94	0.91
USHLN164	UW-2	07-Jul-22	19-Aug-22	30-Nov-21	ValienteMoro_Claire	05-Dec-10	Tamatave,MD;Africa	-18.144281	49.395784	mosquito	field	NA	NA	NA	NA	Aedes_albopictus	NA	adults	female	non_blood_fed	whole_body	LB	28	Pass	99.98	0.16	4924340	65	75759	697239	57.6	4538	623820	4118373	124	Bacteria	Proteobacteria	Gammaproteobacteria	Enterobacterales	Enterobacteriaceae	Pantoea	Pantoea dispersa	GCF_014155765.1	97.93	0.91			97.93	0.91
USHLN179	UW-2	07-Jul-22	19-Aug-22	30-Nov-21	ValienteMoro_Claire	05-Dec-10	Tamatave,MD;Africa	-18.144281	49.395784	mosquito	field	NA	NA	NA	NA	Aedes_albopictus	NA	adults	male	NA	whole_body	LB	28	Pass	99	0.73	4608313	59	78107	1073945	56	4292	811520	3640618	117	Bacteria	Proteobacteria	Gammaproteobacteria	Enterobacterales	Enterobacteriaceae	Enterobacter	Enterobacter asburiae	GCF_001521715.1	96.97	0.89			96.97	0.89
USHLN184	UW-2	07-Jul-22	19-Aug-22	30-Nov-21	ValienteMoro_Claire	05-Dec-10	Tamatave,MD;Africa	-18.144281	49.395784	mosquito	field	NA	NA	NA	NA	Aedes_albopictus	NA	adults	male	NA	whole_body	LB	28	Pass	99	0.73	4608676	61	75552	1901717	56	4294	811520	3984007	126	Bacteria	Proteobacteria	Gammaproteobacteria	Enterobacterales	Enterobacteriaceae	Enterobacter	Enterobacter asburiae	GCF_001521715.1	96.95	0.89			96.95	0.89
USHLN177	UW-2	07-Jul-22	19-Aug-22	30-Nov-21	ValienteMoro_Claire	05-Dec-10	Tamatave,MD;Africa	-18.144281	49.395784	mosquito	field	NA	NA	NA	NA	Aedes_albopictus	NA	adults	female	non_blood_fed	whole_body	LB	28	Pass	99	0.73	4607426	52	88604	1073945	56	4292	811520	4401378	142	Bacteria	Proteobacteria	Gammaproteobacteria	Enterobacterales	Enterobacteriaceae	Enterobacter	Enterobacter asburiae	GCF_001521715.1	96.95	0.89			96.95	0.89
USHLN199	UW-2	07-Jul-22	19-Aug-22	30-Nov-21	ValienteMoro_Claire	05-Dec-10	Tamatave,MD;Africa	-18.144281	49.395784	mosquito	field	NA	NA	NA	NA	Aedes_albopictus	NA	adults	male	NA	whole_body	LB	28	Pass	99.98	0.16	4923327	59	83446	697604	57.6	4534	623820	3590721	108	Bacteria	Proteobacteria	Gammaproteobacteria	Enterobacterales	Enterobacteriaceae	Pantoea	Pantoea dispersa	GCF_014155765.1	97.94	0.91			97.94	0.91
USHLN162	UW-2	07-Jul-22	19-Aug-22	30-Nov-21	ValienteMoro_Claire	05-Dec-10	Tamatave,MD;Africa	-18.144281	49.395784	mosquito	field	NA	NA	NA	NA	Aedes_albopictus	NA	adults	female	non_blood_fed	whole_body	LB	28	Pass	99.98	0.16	4923192	56	87914	726185	57.6	4527	668929	3714665	112	Bacteria	Proteobacteria	Gammaproteobacteria	Enterobacterales	Enterobacteriaceae	Pantoea	Pantoea dispersa	GCF_014155765.1	97.95	0.91			97.95	0.91
USHLN159	UW-2	07-Jul-22	19-Aug-22	30-Nov-21	ValienteMoro_Claire	05-Dec-10	Tamatave,MD;Africa	-18.144281	49.395784	mosquito	field	NA	NA	NA	NA	Aedes_albopictus	NA	adults	female	non_blood_fed	whole_body	LB	28	Pass	99.98	0.16	4925942	77	63973	697280	57.6	4532	623820	3701611	111	Bacteria	Proteobacteria	Gammaproteobacteria	Enterobacterales	Enterobacteriaceae	Pantoea	Pantoea dispersa	GCF_014155765.1	97.95	0.91			97.95	0.91
USHLN213	UW-3	23-Aug-22	09-Sep-22	30-Nov-21	ValienteMoro_Claire	05-Dec-10	Ankazobe,MD;Africa	-18.31	47.11	mosquito	field	NA	NA	NA	NA	Aedes_albopictus	NA	adults	female	non_blood_fed	whole_body	LB	28	Pass	98.99	0.76	3971861	44	90269	542298	71.4	3806	266130	4834087	179	Bacteria	Actinobacteriota	Actinomycetia	Actinomycetales	Microbacteriaceae	Curtobacterium	Curtobacterium sp001806325	GCF_001806325.1	97.97	0.92			97.97	0.92
USHLN148	UW-3	23-Aug-22	09-Sep-22	17-Nov-21	ValienteMoro_Claire	05-Dec-10	Tamatave,MD;Africa	-18.144281	49.395784	mosquito	field	NA	NA	NA	NA	Aedes_albopictus	NA	adults	male	NA	whole_body	LB	28	Pass	100	0.55	4598558	50	91971	1253094	57	4222	582520	4677938	151	Bacteria	Proteobacteria	Gammaproteobacteria	Enterobacterales	Enterobacteriaceae	Pantoea	Pantoea anthophila	GCF_006494375.1	98.62	0.93			98.62	0.93
USHLN226	UW-2	07-Jul-22	19-Aug-22	01-Dec-21	ValienteMoro_Claire	30-Nov-10	Ambohidratrimo,MD;Africa	-18.47	47.28	mosquito	field	NA	NA	NA	NA	Aedes_albopictus	NA	adults	male	NA	whole_body	LB	28	Pass	99.67	0.09	2536184	109	23267	293571	32	2402	118026	3042999	178	Bacteria	Firmicutes	Bacilli	Staphylococcales	Staphylococcaceae	Staphylococcus	Staphylococcus epidermidis	GCF_006742205.1	99.34	0.93			99.34	0.93
USHLN211	UW-2	07-Jul-22	19-Aug-22	30-Nov-21	ValienteMoro_Claire	30-Nov-10	Ambohidratrimo,MD;Africa	-18.47	47.28	mosquito	field	NA	NA	NA	NA	Aedes_albopictus	NA	adults	male	NA	whole_body	LB	28	Pass	99.59	0	3757000	46	81673	871229	41	3836	335611	3504307	138	Bacteria	Firmicutes	Bacilli	Bacillales	Bacillaceae	Bacillus	Bacillus altitudinis	GCF_000691145.1	98.22	0.94			98.22	0.94
USHLN228	UW-2	07-Jul-22	19-Aug-22	01-Dec-21	ValienteMoro_Claire	30-Nov-10	Ambohidratrimo,MD;Africa	-18.47	47.28	mosquito	field	NA	NA	NA	NA	Aedes_albopictus	NA	adults	male	NA	whole_body	LB	28	Pass	98.68	0	2846916	31	91836	722724	68.8	2562	384214	3675375	191	Bacteria	Actinobacteriota	Actinomycetia	Actinomycetales	Micrococcaceae	Kocuria	Kocuria marina	GCA_014652975.1	98.69	0.92			98.69	0.92
USHLN215	UW-2	07-Jul-22	19-Aug-22	01-Dec-21	ValienteMoro_Claire	30-Nov-10	Ambohidratrimo,MD;Africa	-18.47	47.28	mosquito	field	NA	NA	NA	NA	Aedes_albopictus	NA	adults	female	non_blood_fed	whole_body	LB	28	Pass	99.34	0	3935833	71	55434	552597	72.7	3633	275426	3820061	142	Bacteria	Actinobacteriota	Actinomycetia	Actinomycetales	Micrococcaceae	Kocuria	Kocuria rosea	GCF_006094695.1	98.44	0.9			98.44	0.9
USHLN192	UW-2	07-Jul-22	19-Aug-22	30-Nov-21	ValienteMoro_Claire	30-Nov-10	Ambohidratrimo,MD;Africa	-18.47	47.28	mosquito	field	NA	NA	NA	NA	Aedes_albopictus	NA	adults	female	non_blood_fed	whole_body	LB	28	Pass	99.07	0.05	5239530	56	93563	1575136	35.1	5274	618267	4475348	127	Bacteria	Firmicutes	Bacilli	Bacillales	Bacillaceae_G	Bacillus_A	Bacillus_A cereus	GCF_000007825.1	98.89	0.95			98.89	0.95
USHLN197	UW-2	07-Jul-22	19-Aug-22	30-Nov-21	ValienteMoro_Claire	30-Nov-10	Ambohidratrimo,MD;Africa	-18.47	47.28	mosquito	field	NA	NA	NA	NA	Aedes_albopictus	NA	adults	male	NA	whole_body	LB	28	Pass	99.59	0	3714628	27	137578	969869	41.2	3777	936865	3244698	130	Bacteria	Firmicutes	Bacilli	Bacillales	Bacillaceae	Bacillus	Bacillus altitudinis	GCF_000691145.1	98.33	0.95			98.33	0.95
USHLN193	UW-2	07-Jul-22	19-Aug-22	30-Nov-21	ValienteMoro_Claire	01-Dec-10	Lyon_69100_Villeurbanne_Cedex,FR;Europe	45.7667	4.8833	mosquito	lab	NA	NA	NA	NA	Aedes_albopictus	Madagascar	adults	male	NA	whole_body	LB	28	Pass	99.26	0.17	5777700	133	43441	1057645	34.9	5763	508995	4531760	106	Bacteria	Firmicutes	Bacilli	Bacillales	Bacillaceae_G	Bacillus_A	Bacillus_A thuringiensis	GCF_002119445.1	97.95	0.88			97.95	0.88
USHLN232	UW-2	07-Jul-22	19-Aug-22	01-Dec-21	ValienteMoro_Claire	01-Dec-10	Lyon_69100_Villeurbanne_Cedex,FR;Europe	45.7667	4.8833	mosquito	lab	NA	NA	NA	NA	Aedes_albopictus	Madagascar	adults	male	NA	whole_body	LB	28	Pass	98.86	0.23	2493650	105	23749	364697	73	2298	140150	4656586	275	Bacteria	Actinobacteriota	Actinomycetia	Actinomycetales	Micrococcaceae	Micrococcus	Micrococcus luteus	GCF_000023205.1	96.85	0.87			96.85	0.87
USHLN208	UW-3	23-Aug-22	09-Sep-22	30-Nov-21	ValienteMoro_Claire	30-Nov-10	Ambohidratrimo,MD;Africa	-18.47	47.28	mosquito	field	NA	NA	NA	NA	Aedes_albopictus	NA	adults	male	NA	whole_body	LB	28	Pass	100	1.83	4645125	70	66358	415982	74.1	4038	270304	4707375	137	Bacteria	Actinobacteriota	Actinomycetia	Actinomycetales	Cellulomonadaceae	Cellulosimicrobium	Cellulosimicrobium cellulans_E	GCF_001019615.1	98.37	0.93			98.37	0.93
USHLN194	UW-2	07-Jul-22	19-Aug-22	30-Nov-21	ValienteMoro_Claire	01-Dec-10	Lyon_69100_Villeurbanne_Cedex,FR;Europe	45.7667	4.8833	mosquito	lab	NA	NA	NA	NA	Aedes_albopictus	Madagascar	adults	female	non_blood_fed	whole_body	LB	28	Fail	92.78	1.47	5911944	120	49266	1088220	37.4	5984	713699	3147755	79	NA	NA	NA	NA	NA	NA	NA	NA	NA	NA			NA	NA
USHLN188	UW-2	07-Jul-22	19-Aug-22	30-Nov-21	ValienteMoro_Claire	01-Dec-10	Lyon_69100_Villeurbanne_Cedex,FR;Europe	45.7667	4.8833	mosquito	lab	NA	NA	NA	NA	Aedes_albopictus	Madagascar	adults	female	non_blood_fed	whole_body	LB	28	Pass	99.81	1.36	4182381	47	88986	1653928	43.6	4189	1090313	3139219	106	Bacteria	Firmicutes	Bacilli	Bacillales	Bacillaceae	Bacillus	Bacillus subtilis	GCF_000009045.1	98.31	0.93			98.31	0.93
USHLN143	UW-3	23-Aug-22	09-Sep-22	17-Nov-21	ValienteMoro_Claire	30-Nov-10	Ambohidratrimo,MD;Africa	-18.47	47.28	mosquito	field	NA	NA	NA	NA	Aedes_albopictus	NA	adults	male	NA	whole_body	LB	28	Pass	99.93	0.13	3557971	487	7305	196399	42.6	3642	41678	3727473	158	Bacteria	Proteobacteria	Gammaproteobacteria	Pseudomonadales	Moraxellaceae	Acinetobacter	Acinetobacter fasciculus	GCF_011058205.1	98.15	0.85			98.15	0.85
USHLN169	UW-2	07-Jul-22	19-Aug-22	30-Nov-21	ValienteMoro_Claire	01-Dec-10	Antananarivo,MD;Africa	-18.91368	47.53613	mosquito	field	NA	NA	NA	NA	Aedes_albopictus	NA	adults	female	non_blood_fed	whole_body	LB	28	Pass	99.45	1.1	2798989	51	54882	831436	33	2644	596607	27124986	1270	Bacteria	Firmicutes	Bacilli	Staphylococcales	Staphylococcaceae	Staphylococcus	Staphylococcus nepalensis	GCF_014635045.1	99.54	0.97			99.54	0.97
USHLN183	UW-2	07-Jul-22	19-Aug-22	30-Nov-21	ValienteMoro_Claire	30-Nov-10	Ambohidratrimo,MD;Africa	-18.47	47.28	mosquito	field	NA	NA	NA	NA	Aedes_albopictus	NA	adults	male	NA	whole_body	LB	28	Pass	99.07	0.06	5253233	81	64854	1118453	35.2	5289	456712	3879105	103	Bacteria	Firmicutes	Bacilli	Bacillales	Bacillaceae_G	Bacillus_A	Bacillus_A cereus	GCF_000007825.1	98.89	0.94			98.89	0.94
USHLN186	UW-2	07-Jul-22	19-Aug-22	30-Nov-21	ValienteMoro_Claire	01-Dec-10	Antananarivo,MD;Africa	-18.91368	47.53613	mosquito	field	NA	NA	NA	NA	Aedes_albopictus	NA	adults	female	non_blood_fed	whole_body	LB	28	Pass	99.49	0.59	2936929	25	117477	878778	69.6	2729	730100	4031509	202	Bacteria	Actinobacteriota	Actinomycetia	Actinomycetales	Microbacteriaceae	Microbacterium	NA	N/A	N/A	N/A			N/A	N/A
USHLN149	UW-3	23-Aug-22	09-Sep-22	17-Nov-21	ValienteMoro_Claire	01-Dec-10	Antananarivo,MD;Africa	-18.91368	47.53613	mosquito	field	NA	NA	NA	NA	Aedes_albopictus	NA	adults	male	NA	whole_body	LB	28	Pass	100	0.83	4319766	25	172790	1343483	70.7	3628	528580	4622194	157	Bacteria	Proteobacteria	Gammaproteobacteria	Xanthomonadales	Xanthomonadaceae	JAATFS01	NA	N/A	N/A	N/A			N/A	N/A
USHLN175	UW-2	07-Jul-22	19-Aug-22	30-Nov-21	ValienteMoro_Claire	01-Dec-10	Antananarivo,MD;Africa	-18.91368	47.53613	mosquito	field	NA	NA	NA	NA	Aedes_albopictus	NA	adults	male	NA	whole_body	LB	28	Fail	100	100	7408325	94	78811	1074126	47.2	6954	543433	4146387	80	NA	NA	NA	NA	NA	NA	NA	NA	NA	NA			NA	NA
USHLN218	UW-2	07-Jul-22	19-Aug-22	01-Dec-21	ValienteMoro_Claire	01-Dec-10	Antananarivo,MD;Africa	-18.91368	47.53613	mosquito	field	NA	NA	NA	NA	Aedes_albopictus	NA	adults	male	NA	whole_body	LB	28	Pass	99.31	2.79	4658041	50	93160	809580	68	4247	535460	4140475	132	Bacteria	Actinobacteriota	Actinomycetia	Actinomycetales	Micrococcaceae	Arthrobacter_F	NA	N/A	N/A	N/A			N/A	N/A
USHLN210	UW-3	23-Aug-22	09-Sep-22	30-Nov-21	ValienteMoro_Claire	01-Dec-10	Antananarivo,MD;Africa	-18.91368	47.53613	mosquito	field	NA	NA	NA	NA	Aedes_albopictus	NA	adults	male	NA	whole_body	LB	28	Pass	98.68	0	2986052	59	50611	390332	68.7	2755	217351	5112419	252	Bacteria	Actinobacteriota	Actinomycetia	Actinomycetales	Micrococcaceae	Kocuria	Kocuria marina	GCA_014652975.1	98.79	0.93			98.79	0.93
USHLN180	UW-2	07-Jul-22	19-Aug-22	30-Nov-21	ValienteMoro_Claire	02-Dec-10	Ankazobe,MD;Africa	-18.31	47.11	mosquito	field	NA	NA	NA	NA	Aedes_albopictus	NA	adults	female	non_blood_fed	whole_body	LB	28	Pass	98.17	0.92	4267629	68	62759	803670	56.6	3928	527393	3217117	110	Bacteria	Proteobacteria	Gammaproteobacteria	Enterobacterales	Enterobacteriaceae	Pseudescherichia	Pseudescherichia vulneris	GCF_000759795.1	97.95	0.91			97.95	0.91
USHLN168	UW-2	07-Jul-22	19-Aug-22	30-Nov-21	ValienteMoro_Claire	02-Dec-10	Ankazobe,MD;Africa	-18.31	47.11	mosquito	field	NA	NA	NA	NA	Aedes_albopictus	NA	adults	female	non_blood_fed	whole_body	LB	28	Pass	99.12	0.46	5500123	102	53922	929424	35.1	5541	348690	3585213	97	Bacteria	Firmicutes	Bacilli	Bacillales	Bacillaceae_G	Bacillus_A	Bacillus_A cereus	GCF_000007825.1	98.91	0.9			98.91	0.9
USHLN167	UW-2	07-Jul-22	19-Aug-22	30-Nov-21	ValienteMoro_Claire	02-Dec-10	Ankazobe,MD;Africa	-18.31	47.11	mosquito	field	NA	NA	NA	NA	Aedes_albopictus	NA	adults	male	NA	whole_body	LB	28	Pass	99.97	0.04	4759394	71	67033	1114339	55.9	4383	410068	3473633	107	Bacteria	Proteobacteria	Gammaproteobacteria	Enterobacterales	Enterobacteriaceae	Enterobacter	Enterobacter mori	GCF_000211415.1	96.24	0.89			96.24	0.89
USHLN191	UW-2	07-Jul-22	19-Aug-22	30-Nov-21	ValienteMoro_Claire	02-Dec-10	Ankazobe,MD;Africa	-18.31	47.11	mosquito	field	NA	NA	NA	NA	Aedes_albopictus	NA	adults	female	non_blood_fed	whole_body	LB	28	Pass	98.17	0.92	4267642	70	60966	802723	56.6	3931	527512	3469523	121	Bacteria	Proteobacteria	Gammaproteobacteria	Enterobacterales	Enterobacteriaceae	Pseudescherichia	Pseudescherichia vulneris	GCF_000759795.1	97.95	0.91			97.95	0.91
USHLN165	UW-2	07-Jul-22	19-Aug-22	30-Nov-21	ValienteMoro_Claire	02-Dec-10	Ankazobe,MD;Africa	-18.31	47.11	mosquito	field	NA	NA	NA	NA	Aedes_albopictus	NA	adults	female	non_blood_fed	whole_body	LB	28	Pass	100	0.7	5034833	67	75146	912177	54.7	4753	454998	2989406	88	Bacteria	Proteobacteria	Gammaproteobacteria	Enterobacterales	Enterobacteriaceae	Pantoea	Pantoea vagans	GCF_004792415.1	95.86	0.87			95.86	0.87
USHLN178	UW-2	07-Jul-22	19-Aug-22	30-Nov-21	ValienteMoro_Claire	02-Dec-10	Ankazobe,MD;Africa	-18.31	47.11	mosquito	field	NA	NA	NA	NA	Aedes_albopictus	NA	adults	female	non_blood_fed	whole_body	LB	28	Pass	98.17	0.92	4267653	65	65656	802723	56.6	3928	552740	4388884	153	Bacteria	Proteobacteria	Gammaproteobacteria	Enterobacterales	Enterobacteriaceae	Pseudescherichia	Pseudescherichia vulneris	GCF_000759795.1	97.94	0.91			97.94	0.91
USHLN173	UW-2	07-Jul-22	19-Aug-22	30-Nov-21	ValienteMoro_Claire	02-Dec-10	Ankazobe,MD;Africa	-18.31	47.11	mosquito	field	NA	NA	NA	NA	Aedes_albopictus	NA	adults	female	non_blood_fed	whole_body	LB	28	Pass	99.45	1.1	2847513	47	60585	866464	33	2669	445687	3643658	182	Bacteria	Firmicutes	Bacilli	Staphylococcales	Staphylococcaceae	Staphylococcus	Staphylococcus nepalensis	GCF_014635045.1	99.51	0.95			99.51	0.95
USHLN248	UW-2	07-Jul-22	19-Aug-22	10-Dec-21	ValienteMoro_Claire	Oct-17	Rh�ne,FR;Europe	45.735146	4.610804	mosquito	field	NA	NA	NA	NA	Aedes_albopictus	NA	larvae	unk	NA	whole_body	LB	30	Pass	98.01	1.43	3693406	254	14540	212181	41	3686	69238	4050714	151	Bacteria	Firmicutes	Bacilli	Bacillales_A	Planococcaceae	Sporosarcina	NA	N/A	N/A	N/A			N/A	N/A
USHLN139	UW-2	07-Jul-22	19-Aug-22	17-Nov-21	ValienteMoro_Claire	2017	Lyon_69100_Villeurbanne_Cedex,FR;Europe	45.7667	4.8833	mosquito	lab	NA	NA	NA	NA	Aedes_albopictus	R�union	adults	female	non_blood_fed	midgut	LB	28	Pass	99.5	0.5	5855409	51	114811	1593529	71.6	5294	447210	4651881	116	Bacteria	Proteobacteria	Alphaproteobacteria	Acetobacterales	Acetobacteraceae	Roseomonas	NA	N/A	N/A	N/A			N/A	N/A
USHLN227	UW-2	07-Jul-22	19-Aug-22	01-Dec-21	ValienteMoro_Claire	2017	Lyon_69100_Villeurbanne_Cedex,FR;Europe	45.7667	4.8833	mosquito	lab	NA	NA	NA	NA	Aedes_albopictus	R�union	adults	female	non_blood_fed	midgut	LB	28	Pass	100	0.49	4411847	125	35294	223958	35.9	4067	128748	3515679	119	Bacteria	Bacteroidota	Bacteroidia	Flavobacteriales	Weeksellaceae	Chryseobacterium	Chryseobacterium mucoviscidosis	GCF_002177115.1	96.4	0.89			96.4	0.89
USHLN196	UW-2	07-Jul-22	19-Aug-22	30-Nov-21	ValienteMoro_Claire	2017	Lyon_69100_Villeurbanne_Cedex,FR;Europe	45.7667	4.8833	mosquito	lab	NA	NA	NA	NA	Aedes_albopictus	R�union	adults	female	non_blood_fed	midgut	LB	28	Pass	99.85	0.74	7390701	141	52416	773217	45.6	6848	487351	3826604	77	Bacteria	Firmicutes	Bacilli	Paenibacillales	Paenibacillaceae	Paenibacillus	NA	N/A	N/A	N/A			N/A	N/A
USHLN157	UW-2	07-Jul-22	19-Aug-22	30-Nov-21	ValienteMoro_Claire	2017	Lyon_69100_Villeurbanne_Cedex,FR;Europe	45.7667	4.8833	mosquito	lab	NA	NA	NA	NA	Aedes_albopictus	R�union	adults	female	non_blood_fed	midgut	LB	28	Pass	100	0.72	6104761	164	37224	607148	56	5723	186635	4396779	107	Bacteria	Proteobacteria	Gammaproteobacteria	Enterobacterales	Enterobacteriaceae	Klebsiella	Klebsiella michiganensis	GCF_002925905.1	99.83	0.98			99.83	0.98
USHLN154	UW-3	23-Aug-22	09-Sep-22	17-Nov-21	ValienteMoro_Claire	Oct-17	Rh�ne,FR;Europe	45.735146	4.610804	mosquito	field	NA	NA	NA	NA	Aedes_albopictus	NA	larvae	unk	NA	whole_body	LB	30	Pass	100	0	3024531	19	159185	889441	67.7	2756	393924	5664376	277	Bacteria	Actinobacteriota	Actinomycetia	Actinomycetales	Microbacteriaceae	Leucobacter	Leucobacter sp001373475	GCF_016597785.1	98.77	0.92			98.77	0.92
USHLN155	UW-3	23-Aug-22	09-Sep-22	17-Nov-21	ValienteMoro_Claire	Oct-17	Rh�ne,FR;Europe	45.735146	4.610804	mosquito	field	NA	NA	NA	NA	Aedes_albopictus	NA	larvae	unk	NA	whole_body	LB	30	Pass	100	0	4331376	38	113983	654578	72.5	3804	361919	4953032	168	Bacteria	Actinobacteriota	Actinomycetia	Actinomycetales	Cellulomonadaceae	Oerskovia	Oerskovia sp005937995	GCF_005937995.2	96.15	0.92			96.15	0.92
USHLN152	UW-2	07-Jul-22	19-Aug-22	17-Nov-21	ValienteMoro_Claire	Oct-17	Rh�ne,FR;Europe	45.735146	4.610804	mosquito	field	NA	NA	NA	NA	Aedes_albopictus	NA	larvae	unk	NA	whole_body	LB	30	Pass	99.34	0.91	6275249	151	41557	968890	34.9	6411	359896	4019815	95	Bacteria	Firmicutes	Bacilli	Bacillales	Bacillaceae_G	Bacillus_A	Bacillus_A thuringiensis_S	GCF_000021305.1	99.3	0.88			99.3	0.88
USHLN150	UW-3	23-Aug-22	09-Sep-22	17-Nov-21	ValienteMoro_Claire	Oct-17	Rh�ne,FR;Europe	45.735146	4.610804	mosquito	field	NA	NA	NA	NA	Aedes_albopictus	NA	larvae	unk	NA	whole_body	LB	30	Pass	99.56	0.94	7190419	123	58458	912742	61.7	6800	276143	4813314	99	Bacteria	Actinobacteriota	Actinomycetia	Mycobacteriales	Mycobacteriaceae	Rhodococcus	Rhodococcus globerulus	GCF_001894805.1	98.62	0.89			98.62	0.89
USHLN030	UW-2	07-Jul-22	19-Aug-22	13-Jul-21	Xu_Jiannong	Jul-16	St_Augustine,FL,USA;North_America	Collected from one of six sites (lat, lon): (1) 29.89016, -81.332150, (2) 29.89231,-81.338070, (3) 29.89336,-82.340650, (4) 29.83138, -81.315090, (5) 29.835566, -81.310800, (6) 29.852586,-81.314896		mosquito	field	NA	NA	NA	NA	Aedes_albopictus	NA	adults	female	non_blood_fed	whole_body	LB	28	Pass	99.85	0.78	6901918	124	55660	1601605	46.7	6266	965407	2761661	59	Bacteria	Firmicutes	Bacilli	Paenibacillales	Paenibacillaceae	Paenibacillus	Paenibacillus illinoisensis	GCF_004000925.1	96.79	0.9			96.79	0.9
USHLN023	UW-2	07-Jul-22	19-Aug-22	13-Jul-21	Xu_Jiannong	Jul-16	St_Augustine,FL,USA;North_America	29.895568	-81.313	mosquito	field	NA	NA	NA	NA	Aedes_aegypti	NA	adults	female	non_blood_fed	whole_body	LB	28	Pass	99.43	0.57	4732094	79	59899	710196	40	4842	426414	3346766	104	Bacteria	Firmicutes	Bacilli	Bacillales	Bacillaceae_H	Bacillus_AG	Bacillus_AG koreensis	GCF_001274935.1	95.77	0.93			95.77	0.93
USHLN021	UW-2	07-Jul-22	19-Aug-22	13-Jul-21	Xu_Jiannong	Jul-16	St_Augustine,FL,USA;North_America	Collected from one of six sites (lat, lon): (1) 29.89016, -81.332150, (2) 29.89231,-81.338070, (3) 29.89336,-82.340650, (4) 29.83138, -81.315090, (5) 29.835566, -81.310800, (6) 29.852586,-81.314896		mosquito	field	NA	NA	NA	NA	Aedes_albopictus	NA	adults	female	non_blood_fed	whole_body	LB	28	Pass	99.97	0	4775234	157	30415	454825	61.5	4372	227693	3461695	108	Bacteria	Proteobacteria	Gammaproteobacteria	Enterobacterales	Aeromonadaceae	Aeromonas	Aeromonas hydrophila	GCF_000014805.1	96.97	0.93			96.97	0.93
USHLN022	UW-2	07-Jul-22	19-Aug-22	13-Jul-21	Xu_Jiannong	Jul-16	St_Augustine,FL,USA;North_America	Collected from one of six sites (lat, lon): (1) 29.89016, -81.332150, (2) 29.89231,-81.338070, (3) 29.89336,-82.340650, (4) 29.83138, -81.315090, (5) 29.835566, -81.310800, (6) 29.852586,-81.314896		mosquito	field	NA	NA	NA	NA	Aedes_albopictus	NA	adults	female	non_blood_fed	whole_body	LB	28	Pass	99.18	3.31	6950071	141	49291	1621674	34.6	7091	317092	3129035	66	Bacteria	Firmicutes	Bacilli	Bacillales	Bacillaceae_G	Bacillus_A	Bacillus_A bombysepticus	GCF_006384875.1	98.13	0.85			98.13	0.85
USHLN32	UW-1	29-Sep-21	01-Nov-21	13-Jul-21	Xu_Jiannong	Jul-16	St_Augustine,FL,USA;North_America	Collected from one of six sites (lat, lon): (1) 29.89016, -81.332150, (2) 29.89231,-81.338070, (3) 29.89336,-82.340650, (4) 29.83138, -81.315090, (5) 29.835566, -81.310800, (6) 29.852586,-81.314896		mosquito	field	NA	NA	NA	NA	Aedes_albopictus	NA	larvae	unk	NA	whole_body	LB	28	Pass	99.84	0.2	5262404	64	82225	1783739	54.9	4785	514905	5012936	141	Bacteria	Proteobacteria	Gammaproteobacteria	Enterobacterales	Enterobacteriaceae	Pantoea	Pantoea endophytica	GCF_002858935.1	98.41	0.92			98.41	0.92
USHLN33	UW-1	29-Sep-21	01-Nov-21	13-Jul-21	Xu_Jiannong	Jul-16	St_Augustine,FL,USA;North_America	29.895568	-81.313	mosquito	field	NA	NA	NA	NA	Aedes_aegypti	NA	larvae	unk	NA	whole_body	LB	28	Pass	100	0.26	4908228	104	47194	1090051	56.7	4562	272732	5361509	161	Bacteria	Proteobacteria	Gammaproteobacteria	Enterobacterales	Enterobacteriaceae	Erwinia	Erwinia aphidicola	GCF_014773485.1	99.43	0.92			99.43	0.92
USHLN038	UW-2	07-Jul-22	19-Aug-22	13-Jul-21	Xu_Jiannong	Jul-16	St_Augustine,FL,USA;North_America	Collected from one of six sites (lat, lon): (1) 29.89016, -81.332150, (2) 29.89231,-81.338070, (3) 29.89336,-82.340650, (4) 29.83138, -81.315090, (5) 29.835566, -81.310800, (6) 29.852586,-81.314896		mosquito	field	NA	NA	NA	NA	Aedes_albopictus	NA	larvae	unk	NA	whole_body	LB	28	Fail	93.22	0.28	3251960	78	41691	560092	47.6	3163	274999	3227165	148	NA	NA	NA	NA	NA	NA	NA	NA	NA	NA			NA	NA
USHLN34	UW-1	29-Sep-21	01-Nov-21	13-Jul-21	Xu_Jiannong	Jul-16	St_Augustine,FL,USA;North_America	29.895568	-81.313	mosquito	field	NA	NA	NA	NA	Aedes_aegypti	NA	larvae	unk	NA	whole_body	LB	28	Pass	100	0.14	4916087	59	83323	2074412	53.4	4582	403386	3715566	112	Bacteria	Proteobacteria	Gammaproteobacteria	Enterobacterales	Enterobacteriaceae	Pantoea	Pantoea ananatis	GCF_000710035.2	98.88	0.92			98.88	0.92
USHLN35	UW-1	29-Sep-21	01-Nov-21	13-Jul-21	Xu_Jiannong	Jul-16	St_Augustine,FL,USA;North_America	29.895568	-81.313	mosquito	field	NA	NA	NA	NA	Aedes_aegypti	NA	larvae	unk	NA	whole_body	LB	28	Pass	100	0.08	4929009	85	57988	1097897	53.7	4583	327678	4632020	139	Bacteria	Proteobacteria	Gammaproteobacteria	Enterobacterales	Enterobacteriaceae	Pantoea	Pantoea ananatis	GCF_000710035.2	99.02	0.91			99.02	0.91
USHLN028	UW-2	07-Jul-22	19-Aug-22	13-Jul-21	Xu_Jiannong	Jul-16	St_Augustine,FL,USA;North_America	Collected from one of six sites (lat, lon): (1) 29.89016, -81.332150, (2) 29.89231,-81.338070, (3) 29.89336,-82.340650, (4) 29.83138, -81.315090, (5) 29.835566, -81.310800, (6) 29.852586,-81.314896		mosquito	field	NA	NA	NA	NA	Aedes_albopictus	NA	adults	female	non_blood_fed	whole_body	LB	28	Pass	99.34	0.33	4568236	56	81575	3093604	37.7	4466	3093604	6514387	212	Bacteria	Firmicutes	Bacilli	Bacillales_A	Planococcaceae	Lysinibacillus	Lysinibacillus fusiformis	GCF_003049525.1	97.2	0.93			97.2	0.93
USHLN029	UW-2	07-Jul-22	19-Aug-22	13-Jul-21	Xu_Jiannong	Jul-16	St_Augustine,FL,USA;North_America	Collected from one of six sites (lat, lon): (1) 29.89016, -81.332150, (2) 29.89231,-81.338070, (3) 29.89336,-82.340650, (4) 29.83138, -81.315090, (5) 29.835566, -81.310800, (6) 29.852586,-81.314896		mosquito	field	NA	NA	NA	NA	Aedes_albopictus	NA	adults	female	non_blood_fed	whole_body	LB	28	Pass	99.34	0.33	4659994	114	40877	717107	37.6	4627	198679	3022740	96	Bacteria	Firmicutes	Bacilli	Bacillales_A	Planococcaceae	Lysinibacillus	Lysinibacillus fusiformis	GCF_003049525.1	96.85	0.92			96.85	0.92
USHLN031	UW-2	07-Jul-22	FAILED	13-Jul-21	Xu_Jiannong	Jul-16	St_Augustine,FL,USA;North_America	Collected from one of six sites (lat, lon): (1) 29.89016, -81.332150, (2) 29.89231,-81.338070, (3) 29.89336,-82.340650, (4) 29.83138, -81.315090, (5) 29.835566, -81.310800, (6) 29.852586,-81.314896		mosquito	field	NA	NA	NA	NA	Aedes_albopictus	NA	larvae	unk	NA	whole_body	LB	28	Fail	NA	NA	NA	NA	NA	NA	NA	NA	NA	NA	NA	NA	NA	NA	NA	NA	NA	NA	NA	NA	NA			NA	NA
USHLN031	UW-2	07-Jul-22	FAILED	13-Jul-21	Xu_Jiannong	Jul-16	St_Augustine,FL,USA;North_America	Collected from one of six sites (lat, lon): (1) 29.89016, -81.332150, (2) 29.89231,-81.338070, (3) 29.89336,-82.340650, (4) 29.83138, -81.315090, (5) 29.835566, -81.310800, (6) 29.852586,-81.314896		mosquito	field	NA	NA	NA	NA	Aedes_albopictus	NA	larvae	unk	NA	whole_body	LB	28	Fail	NA	NA	NA	NA	NA	NA	NA	NA	NA	NA	NA	NA	NA	NA	NA	NA	NA	NA	NA	NA	NA			NA	NA
