## Supplementary material for "Establishment and comparative genomics of a high-quality collection of mosquito-associated bacterial isolates - MosAIC (Mosquito-Associated Isolate Collection)": Table S2 (part 1 of 2)

user_genome	classification	fastani_reference	fastani_reference_radius	fastani_taxonomy	fastani_ani	fastani_af	closest_placement_reference	closest_placement_radius	closest_placement_taxonomy	closest_placement_ani	closest_placement_af	pplacer_taxonomy	classification_method	note	other_related_references(genome_id,species_name,radius,ANI,AF)	msa_percent	translation_table	red_value	warnings
AA010_contigs	d__Bacteria;p__Proteobacteria;c__Gammaproteobacteria;o__Pseudomonadales;f__Moraxellaceae;g__Acinetobacter;s__Acinetobacter oleivorans	GCF_000196795.1	95	d__Bacteria;p__Proteobacteria;c__Gammaproteobacteria;o__Pseudomonadales;f__Moraxellaceae;g__Acinetobacter;s__Acinetobacter oleivorans	96.84	0.92	GCF_000196795.1	95	d__Bacteria;p__Proteobacteria;c__Gammaproteobacteria;o__Pseudomonadales;f__Moraxellaceae;g__Acinetobacter;s__Acinetobacter oleivorans	96.84	0.92	d__Bacteria;p__Proteobacteria;c__Gammaproteobacteria;o__Pseudomonadales;f__Moraxellaceae;g__Acinetobacter;s__	taxonomic classification defined by topology and ANI	topological placement and ANI have congruent species assignments	GCF_000399665.1, s__Acinetobacter calcoaceticus_B, 95.0, 94.21, 0.89; GCF_000313935.1, s__Acinetobacter sp000313935, 95.0, 93.08, 0.87; GCF_000368965.1, s__Acinetobacter calcoaceticus, 95.0, 92.11, 0.86; GCF_002928115.1, s__Acinetobacter pittii_H, 95.0, 91.69, 0.86; GCF_013344765.1, s__Acinetobacter lactucae_A, 95.0, 91.6, 0.91; GCF_000369045.1, s__Acinetobacter pittii, 95.0, 91.53, 0.87; GCF_900520355.1, s__Acinetobacter calcoaceticus_C, 95.0, 91.42, 0.85; GCF_000399685.1, s__Acinetobacter pittii_E, 95.0, 91.3, 0.83; GCF_001605885.1, s__Acinetobacter lactucae, 95.0, 91.3, 0.87; GCF_013009345.1, s__Acinetobacter sp013009345, 95.0, 91.24, 0.85; GCF_016508255.1, s__Acinetobacter calcoaceticus_E, 95.0, 91.23, 0.89; GCF_000368065.1, s__Acinetobacter seifertii, 95.0, 88.79, 0.81; GCF_009759685.1, s__Acinetobacter baumannii, 95.0, 88.09, 0.8; GCF_000368085.1, s__Acinetobacter nosocomialis, 95.0, 88.06, 0.81; GCF_014635885.1, s__Acinetobacter vivianii, 95.0, 80.57, 0.44; GCF_900406815.1, s__Acinetobacter haemolyticus_A, 95.0, 80.35, 0.44; GCF_000368025.1, s__Acinetobacter parvus, 95.0, 80.34, 0.39; GCF_009884975.1, s__Acinetobacter dispersus, 95.0, 80.33, 0.42; GCF_013072695.1, s__Acinetobacter sp013072695, 95.0, 80.33, 0.4; GCF_002165255.2, s__Acinetobacter sp002165255, 95.0, 80.29, 0.45; GCF_000369525.1, s__Acinetobacter sp000369525, 95.0, 80.2, 0.41; GCF_014636095.1, s__Acinetobacter modestus, 95.0, 80.19, 0.43; GCF_014635545.1, s__Acinetobacter courvalinii, 95.0, 80.18, 0.4; GCF_011753255.1, s__Acinetobacter sp011753255, 95.0, 80.17, 0.43; GCF_000368685.1, s__Acinetobacter baylyi, 95.0, 80.16, 0.37; GCF_000369645.1, s__Acinetobacter sp000369645, 95.0, 80.16, 0.38; GCF_000368765.1, s__Acinetobacter junii, 95.0, 80.16, 0.43; GCF_000369005.1, s__Acinetobacter beijerinckii, 95.0, 80.15, 0.43; GCF_000369805.1, s__Acinetobacter sp000369805, 95.0, 80.13, 0.4; GCF_000368585.1, s__Acinetobacter venetianus, 95.0, 80.12, 0.44; GCF_000367945.1, s__Acinetobacter proteolyticus, 95.0, 80.08, 0.4; GCF_000369065.1, s__Acinetobacter haemolyticus, 95.0, 80.07, 0.4; GCF_000369405.1, s__Acinetobacter sp000369405, 95.0, 80.06, 0.41; GCF_000400715.1, s__Acinetobacter sp000400715, 95.0, 80.04, 0.41; GCF_000369505.1, s__Acinetobacter sp000369505, 95.0, 80.02, 0.41; GCF_008630915.1, s__Acinetobacter sp008630915, 95.0, 80.02, 0.45; GCF_000413935.1, s__Acinetobacter colistiniresistens, 95.0, 79.99, 0.38; GCF_000374425.1, s__Acinetobacter tjernbergiae, 95.0, 79.99, 0.41; GCA_003987695.1, s__Acinetobacter sp003987695, 95.0, 79.94, 0.38; GCF_000413855.1, s__Acinetobacter gyllenbergii, 95.0, 79.93, 0.41; GCF_004208515.1, s__Acinetobacter halotolerans, 95.0, 79.83, 0.43; GCF_004336635.1, s__Acinetobacter sp004336635, 95.0, 79.69, 0.36; GCF_000805455.1, s__Acinetobacter sp000805455, 95.0, 79.62, 0.36; GCF_008993995.1, s__Acinetobacter brisouii_A, 95.0, 79.5, 0.33; GCF_000760595.1, s__Acinetobacter soli, 95.0, 79.41, 0.33; GCF_004331155.1, s__Acinetobacter terrestris, 95.0, 79.41, 0.33; GCF_009372255.1, s__Acinetobacter guerrae, 95.0, 79.4, 0.39; GCF_900323515.1, s__Acinetobacter stercoris, 95.0, 79.39, 0.28; GCF_004331285.1, s__Acinetobacter sp004331285, 95.0, 79.36, 0.34; GCF_013004375.1, s__Acinetobacter terrae, 95.0, 79.35, 0.38; GCF_002135205.1, s__Acinetobacter sp002135205, 95.0, 79.34, 0.29; GCF_902753875.1, s__Acinetobacter bouvetii_A, 95.0, 79.33, 0.33; GCA_002365595.1, s__Acinetobacter sp002365595, 95.0, 79.32, 0.36; GCF_002135355.1, s__Acinetobacter sp002135355, 95.0, 79.32, 0.34; GCF_001647675.1, s__Acinetobacter sp001647675, 95.0, 79.29, 0.34; GCF_000368565.1, s__Acinetobacter gerneri, 95.0, 79.28, 0.3; GCF_016599715.1, s__Acinetobacter sp002135245, 95.0, 79.27, 0.29; GCF_004331075.1, s__Acinetobacter sp004331075, 95.0, 79.24, 0.33; GCF_000632455.1, s__Acinetobacter sp000632455, 95.0, 79.24, 0.31; GCF_000488275.1, s__Acinetobacter brisouii, 95.0, 79.24, 0.31; GCF_002135235.1, s__Acinetobacter sp002135235, 95.0, 79.24, 0.36; GCF_001696605.3, s__Acinetobacter wuhouensis, 95.0, 79.23, 0.31; GCF_900096895.1, s__Acinetobacter kookii, 95.0, 79.22, 0.32; GCF_900625095.1, s__Acinetobacter sp900625095, 95.0, 79.21, 0.38; GCF_002135315.1, s__Acinetobacter sp002135315, 95.0, 79.21, 0.33; GCF_011578285.1, s__Acinetobacter lanii, 95.0, 79.2, 0.28; GCF_002165305.2, s__Acinetobacter sp002165305, 95.0, 79.2, 0.29; GCF_000368265.1, s__Acinetobacter sp000368265, 95.0, 79.2, 0.29; GCF_002018365.1, s__Acinetobacter sp002018365, 95.0, 79.15, 0.32; GCF_016624945.1, s__Acinetobacter sp016624945, 95.0, 79.15, 0.37; GCF_003611475.1, s__Acinetobacter rongchengensis, 95.0, 79.14, 0.32; GCF_902809855.1, s__Acinetobacter sp902809855, 95.0, 79.13, 0.32; GCF_011578045.1, s__Acinetobacter shaoyimingii, 95.0, 79.12, 0.33; GCA_008017255.1, s__Acinetobacter sp008017255, 95.0, 79.12, 0.41; GCF_000214135.1, s__Acinetobacter sp000214135, 95.0, 79.12, 0.32; GCF_003261585.1, s__Acinetobacter sp003261585, 95.0, 79.12, 0.28; GCF_000368825.1, s__Acinetobacter ursingii, 95.0, 79.1, 0.35; GCF_003268395.1, s__Acinetobacter sp003268395, 95.0, 79.1, 0.29; GCF_003024515.2, s__Acinetobacter sichuanensis, 95.0, 79.09, 0.32; GCF_006757745.1, s__Acinetobacter radioresistens, 95.0, 79.06, 0.28; GCF_000368145.1, s__Acinetobacter guillouiae, 95.0, 79.04, 0.35; GCF_015218165.1, s__Acinetobacter piscicola_A, 95.0, 79.03, 0.3; GCF_002233755.1, s__Acinetobacter piscicola, 95.0, 79.02, 0.35; GCA_009912575.1, s__Acinetobacter bereziniae_A, 95.0, 79.02, 0.3; GCF_001704615.3, s__Acinetobacter defluvii, 95.0, 79.01, 0.3; GCF_002165375.2, s__Acinetobacter chinensis, 95.0, 78.98, 0.25; GCF_000368925.1, s__Acinetobacter bereziniae, 95.0, 78.96, 0.32; GCA_002455755.1, s__Acinetobacter sp002455755, 95.0, 78.95, 0.31; GCF_002135415.1, s__Acinetobacter sp002135415, 95.0, 78.86, 0.34; GCF_002135345.1, s__Acinetobacter sp002135345, 95.0, 78.84, 0.35; GCF_001612555.1, s__Acinetobacter sp001612555, 95.0, 78.78, 0.25; GCF_016508585.1, s__Acinetobacter baumannii_B, 95.0, 78.73, 0.29; GCF_004345325.1, s__Acinetobacter calcoaceticus_D, 95.0, 78.68, 0.22; GCF_000829675.1, s__Acinetobacter rudis, 95.0, 78.68, 0.26; GCF_000488215.1, s__Acinetobacter nectaris, 95.0, 78.68, 0.24; GCF_006352475.1, s__Acinetobacter pullicarnis, 95.0, 78.59, 0.24; GCF_015627175.1, s__Acinetobacter pollinis, 95.0, 78.4, 0.23; GCA_018883945.1, s__Acinetobacter avistercoris, 95.0, 78.3, 0.26; GCF_001704115.1, s__Acinetobacter larvae, 95.0, 78.1, 0.19	98.97	11	N/A	N/A
AS011_contigs	d__Bacteria;p__Proteobacteria;c__Gammaproteobacteria;o__Enterobacterales;f__Enterobacteriaceae;g__Leclercia;s__	N/A	N/A	N/A	N/A	N/A	GCA_002360945.1	95	d__Bacteria;p__Proteobacteria;c__Gammaproteobacteria;o__Enterobacterales;f__Enterobacteriaceae;g__Leclercia;s__Leclercia adecarboxylata_B	93.97	0.88	d__Bacteria;p__Proteobacteria;c__Gammaproteobacteria;o__Enterobacterales;f__Enterobacteriaceae;g__Leclercia;s__	taxonomic classification defined by topology and ANI	classification based on placement in class-level tree	GCF_006874705.1, s__Leclercia adecarboxylata_C, 95.0, 93.05, 0.89; GCF_011290365.1, s__Leclercia sp003024485, 95.0, 92.68, 0.89; GCA_901472455.1, s__Leclercia adecarboxylata, 95.0, 91.18, 0.88; GCF_006171285.1, s__Leclercia adecarboxylata_A, 95.0, 90.39, 0.88; GCF_002902985.1, s__Leclercia sp002902985, 95.0, 89.92, 0.85	97.32	11	0.998960071	Genome not assigned to closest species as it falls outside its pre-defined ANI radius
AS013_contigs	d__Bacteria;p__Proteobacteria;c__Gammaproteobacteria;o__Pseudomonadales;f__Moraxellaceae;g__Acinetobacter;s__Acinetobacter tandoii	GCF_000400735.1	95	d__Bacteria;p__Proteobacteria;c__Gammaproteobacteria;o__Pseudomonadales;f__Moraxellaceae;g__Acinetobacter;s__Acinetobacter tandoii	96.83	0.91	GCF_000400735.1	95	d__Bacteria;p__Proteobacteria;c__Gammaproteobacteria;o__Pseudomonadales;f__Moraxellaceae;g__Acinetobacter;s__Acinetobacter tandoii	96.83	0.91	d__Bacteria;p__Proteobacteria;c__Gammaproteobacteria;o__Pseudomonadales;f__Moraxellaceae;g__Acinetobacter;s__	taxonomic classification defined by topology and ANI	topological placement and ANI have congruent species assignments	GCF_003105055.1, s__Acinetobacter sp003105055, 95.0, 92.24, 0.91; GCF_004331255.1, s__Acinetobacter sp004331255, 95.0, 91.39, 0.85; GCF_004331175.1, s__Acinetobacter sp004331175, 95.0, 91.34, 0.89; GCF_004331035.1, s__Acinetobacter sp004331035, 95.0, 91.13, 0.89; GCF_009939195.1, s__Acinetobacter kanungonis, 95.0, 86.5, 0.78; GCF_002165305.2, s__Acinetobacter sp002165305, 95.0, 81.6, 0.47; GCF_000368045.1, s__Acinetobacter johnsonii, 95.0, 81.33, 0.46; GCF_002135205.1, s__Acinetobacter sp002135205, 95.0, 81.25, 0.49; GCF_000367925.1, s__Acinetobacter bohemicus, 95.0, 80.61, 0.48; GCF_000368785.1, s__Acinetobacter towneri, 95.0, 80.59, 0.48; GCF_001758345.1, s__Acinetobacter towneri_A, 95.0, 80.54, 0.5; GCF_900096895.1, s__Acinetobacter kookii, 95.0, 80.54, 0.48; GCF_001678755.1, s__Acinetobacter gandensis, 95.0, 80.53, 0.44; GCF_902753875.1, s__Acinetobacter bouvetii_A, 95.0, 80.52, 0.44; GCF_012371325.1, s__Acinetobacter sp012371325, 95.0, 80.5, 0.55; GCF_002018365.1, s__Acinetobacter sp002018365, 95.0, 80.43, 0.42; GCA_002365595.1, s__Acinetobacter sp002365595, 95.0, 80.4, 0.5; GCF_009707625.1, s__Acinetobacter sp009707625, 95.0, 80.39, 0.48; GCF_004336635.1, s__Acinetobacter sp004336635, 95.0, 80.39, 0.48; GCA_002296655.1, s__Acinetobacter sp002296655, 95.0, 80.39, 0.51; GCF_001647675.1, s__Acinetobacter sp001647675, 95.0, 80.37, 0.42; GCF_002135355.1, s__Acinetobacter sp002135355, 95.0, 80.37, 0.46; GCF_900107285.1, s__Acinetobacter kyonggiensis, 95.0, 80.36, 0.48; GCF_002135315.1, s__Acinetobacter sp002135315, 95.0, 80.35, 0.46; GCF_002135295.1, s__Acinetobacter sp002135295, 95.0, 80.32, 0.43; GCA_002455755.1, s__Acinetobacter sp002455755, 95.0, 80.32, 0.47; GCF_016599715.1, s__Acinetobacter sp002135245, 95.0, 80.31, 0.4; GCF_002135335.1, s__Acinetobacter sp002135335, 95.0, 80.31, 0.52; GCF_004331285.1, s__Acinetobacter sp004331285, 95.0, 80.23, 0.44; GCF_004331155.1, s__Acinetobacter terrestris, 95.0, 80.23, 0.47; GCF_013004375.1, s__Acinetobacter terrae, 95.0, 80.19, 0.5; GCF_001307195.1, s__Acinetobacter equi, 95.0, 80.18, 0.38; GCF_001647545.1, s__Acinetobacter sp001647545, 95.0, 80.17, 0.45; GCF_000368865.1, s__Acinetobacter bouvetii, 95.0, 80.16, 0.37; GCF_003024525.3, s__Acinetobacter cumulans, 95.0, 80.15, 0.4; GCF_009372215.1, s__Acinetobacter portensis, 95.0, 80.13, 0.48; GCA_000761495.1, s__Acinetobacter idrijaensis, 96.2371, 80.13, 0.36; GCF_001605895.1, s__Acinetobacter pragensis, 95.0, 80.12, 0.36; GCF_003664645.1, s__Acinetobacter chengduensis, 95.0, 80.1, 0.41; GCF_000488255.1, s__Acinetobacter indicus, 95.0, 80.09, 0.39; GCF_000369625.1, s__Acinetobacter variabilis, 95.0, 80.08, 0.37; GCF_009557235.1, s__Acinetobacter wanghuae, 95.0, 80.08, 0.45; GCF_002688565.1, s__Acinetobacter sp002688565, 95.0, 80.07, 0.36; GCF_011058205.1, s__Acinetobacter fasciculus, 96.2485, 80.05, 0.38; GCF_015602705.1, s__Acinetobacter lwoffii_E, 96.0499, 80.04, 0.4; GCF_015218165.1, s__Acinetobacter piscicola_A, 95.0, 80.01, 0.41; GCF_003611475.1, s__Acinetobacter rongchengensis, 95.0, 80.01, 0.38; GCF_011578045.1, s__Acinetobacter shaoyimingii, 95.0, 80.0, 0.37; GCF_003024515.2, s__Acinetobacter sichuanensis, 95.0, 79.98, 0.38; GCF_002233755.1, s__Acinetobacter piscicola, 95.0, 79.97, 0.39; GCF_900095025.1, s__Acinetobacter albensis, 95.0, 79.97, 0.46; GCF_019038395.1, s__Acinetobacter sp019038395, 95.0, 79.97, 0.39; GCF_003611465.1, s__Acinetobacter tianfuensis, 95.0, 79.97, 0.39; GCF_000487975.1, s__Acinetobacter lwoffii, 96.2485, 79.96, 0.36; GCF_000368625.1, s__Acinetobacter schindleri, 95.0, 79.95, 0.37; GCF_003711395.1, s__Acinetobacter sp003711395, 95.0, 79.93, 0.4; GCF_013009345.1, s__Acinetobacter sp013009345, 95.0, 79.92, 0.35; GCF_002135435.1, s__Acinetobacter sp002135435, 95.0, 79.92, 0.36; GCF_001696605.3, s__Acinetobacter wuhouensis, 95.0, 79.91, 0.4; GCF_000214135.1, s__Acinetobacter sp000214135, 95.0, 79.91, 0.4; GCF_001707755.1, s__Acinetobacter celticus, 95.0, 79.9, 0.47; GCF_000369045.1, s__Acinetobacter pittii, 95.0, 79.89, 0.37; GCF_013344765.1, s__Acinetobacter lactucae_A, 95.0, 79.88, 0.37; GCF_002165375.2, s__Acinetobacter chinensis, 95.0, 79.87, 0.37; GCF_014769185.1, s__Acinetobacter lwoffii_D, 96.2371, 79.87, 0.39; GCF_002803605.1, s__Acinetobacter pseudolwoffii, 95.0, 79.87, 0.4; GCF_000632455.1, s__Acinetobacter sp000632455, 95.0, 79.85, 0.33; GCF_011578285.1, s__Acinetobacter lanii, 95.0, 79.84, 0.36; GCF_000399685.1, s__Acinetobacter pittii_E, 95.0, 79.81, 0.36; GCA_900766635.1, s__Acinetobacter sp900766635, 95.0, 79.78, 0.53; GCF_013343215.1, s__Acinetobacter lwoffii_C, 95.0, 79.77, 0.33; GCF_001647535.1, s__Acinetobacter sp001647535, 95.0, 79.77, 0.38; GCF_001605885.1, s__Acinetobacter lactucae, 95.0, 79.76, 0.37; GCF_001696615.3, s__Acinetobacter sp001696615, 95.0, 79.75, 0.3; GCF_002928115.1, s__Acinetobacter pittii_H, 95.0, 79.73, 0.36; GCF_002135235.1, s__Acinetobacter sp002135235, 95.0, 79.73, 0.42; GCF_000368565.1, s__Acinetobacter gerneri, 95.0, 79.7, 0.36; GCF_000773685.1, s__Acinetobacter sp000773685, 95.0, 79.69, 0.38; GCA_002367455.1, s__Acinetobacter sp002367455, 96.0792, 79.64, 0.39; GCF_003268395.1, s__Acinetobacter sp003268395, 95.0, 79.63, 0.39; GCF_902809855.1, s__Acinetobacter sp902809855, 95.0, 79.61, 0.38; GCF_016508585.1, s__Acinetobacter baumannii_B, 95.0, 79.59, 0.36; GCF_000368145.1, s__Acinetobacter guillouiae, 95.0, 79.58, 0.39; GCF_001704615.3, s__Acinetobacter defluvii, 95.0, 79.57, 0.37; GCF_002135345.1, s__Acinetobacter sp002135345, 95.0, 79.55, 0.4; GCF_000368925.1, s__Acinetobacter bereziniae, 95.0, 79.5, 0.38; GCF_002135415.1, s__Acinetobacter sp002135415, 95.0, 79.49, 0.41; GCF_900323515.1, s__Acinetobacter stercoris, 95.0, 79.46, 0.3; GCA_009912575.1, s__Acinetobacter bereziniae_A, 95.0, 79.34, 0.36; GCF_002135375.1, s__Acinetobacter sp002135375, 95.0, 79.32, 0.3; GCF_001612555.1, s__Acinetobacter sp001612555, 95.0, 79.29, 0.36; GCF_000816495.1, s__Acinetobacter harbinensis, 95.0, 79.17, 0.42; GCF_000368825.1, s__Acinetobacter ursingii, 95.0, 79.04, 0.33; GCF_006757745.1, s__Acinetobacter radioresistens, 95.0, 78.96, 0.29; GCA_900771065.1, s__Acinetobacter sp900771065, 95.0, 78.8, 0.49; GCF_000829675.1, s__Acinetobacter rudis, 95.0, 78.78, 0.25; GCA_018883945.1, s__Acinetobacter avistercoris, 95.0, 78.77, 0.31; GCF_004345325.1, s__Acinetobacter calcoaceticus_D, 95.0, 78.64, 0.26; GCF_001704115.1, s__Acinetobacter larvae, 95.0, 78.38, 0.22	99.36	11	N/A	N/A
AS031_contigs	d__Bacteria;p__Proteobacteria;c__Gammaproteobacteria;o__Enterobacterales;f__Enterobacteriaceae;g__Pantoea;s__Pantoea eucrina	GCF_002095385.1	95	d__Bacteria;p__Proteobacteria;c__Gammaproteobacteria;o__Enterobacterales;f__Enterobacteriaceae;g__Pantoea;s__Pantoea eucrina	98.85	0.95	GCF_002095385.1	95	d__Bacteria;p__Proteobacteria;c__Gammaproteobacteria;o__Enterobacterales;f__Enterobacteriaceae;g__Pantoea;s__Pantoea eucrina	98.85	0.95	d__Bacteria;p__Proteobacteria;c__Gammaproteobacteria;o__Enterobacterales;f__Enterobacteriaceae;g__Pantoea;s__	taxonomic classification defined by topology and ANI	topological placement and ANI have congruent species assignments	GCF_001691555.1, s__Pantoea eucrina_A, 95.0, 93.36, 0.9; GCF_014155765.1, s__Pantoea dispersa, 95.0, 83.28, 0.74; GCF_007833795.1, s__Pantoea dispersa_B, 95.0, 83.04, 0.77; GCF_002095485.1, s__Pantoea wallisii, 95.0, 82.84, 0.71; GCF_900068835.1, s__Pantoea ludwigii_B, 95.0, 81.89, 0.67; GCF_002858935.1, s__Pantoea endophytica, 95.0, 81.85, 0.67; GCF_000773965.1, s__Pantoea cancerogena_A, 95.0, 81.76, 0.63; GCF_001187905.1, s__Pantoea sp001187905, 95.0, 81.74, 0.65; GCA_900215435.1, s__Pantoea sp900215435, 95.0, 81.71, 0.64; GCF_000759475.1, s__Pantoea rwandensis_B, 95.0, 81.7, 0.63; GCF_016625195.1, s__Pantoea sp016625195, 95.0, 81.68, 0.66; GCF_002920175.1, s__Pantoea sp002920175, 95.0, 81.64, 0.67; GCF_002077695.1, s__Pantoea latae, 95.0, 81.63, 0.67; GCF_002095465.1, s__Pantoea rodasii, 95.0, 81.62, 0.63; GCF_001506165.1, s__Pantoea vagans_C, 95.0, 81.6, 0.61; GCF_002095575.1, s__Pantoea septica, 95.0, 81.59, 0.63; GCF_900068845.1, s__Pantoea ludwigii_A, 95.0, 81.57, 0.65; GCF_003612015.1, s__Pantoea piersonii, 95.0, 81.34, 0.66; GCF_011395035.1, s__Pantoea cypripedii_A, 95.0, 81.34, 0.61; GCF_011752625.1, s__Pantoea sp011752625, 95.0, 81.33, 0.6; GCF_002095535.1, s__Pantoea cypripedii, 95.0, 81.3, 0.63; GCF_000468095.1, s__Pantoea sp000468095, 95.0, 81.28, 0.56; GCF_002095475.1, s__Pantoea rwandensis, 95.0, 81.21, 0.59; GCF_003236715.1, s__Pantoea sp003236715, 95.0, 81.18, 0.6; GCF_006494415.1, s__Pantoea deleyi, 95.0, 81.17, 0.63; GCF_002095315.1, s__Pantoea conspicua, 95.0, 81.12, 0.6; GCF_000175935.2, s__Pantoea sp000175935, 95.0, 81.06, 0.59; GCA_002434205.1, s__Pantoea sp002434205, 95.0, 81.05, 0.63; GCF_003813865.1, s__Pantoea sp003813865, 95.0, 81.01, 0.64; GCF_006494375.1, s__Pantoea anthophila, 95.0, 81.0, 0.64; GCF_900115075.1, s__Pantoea sp900115075, 95.0, 80.84, 0.6; GCA_002359495.1, s__Pantoea sp002359495, 95.0, 80.83, 0.54; GCA_002095305.1, s__Pantoea brenneri, 95.0, 80.79, 0.59; GCF_004792415.1, s__Pantoea vagans, 95.0, 80.78, 0.63; GCF_001598475.1, s__Pantoea agglomerans, 95.0, 80.76, 0.64; GCA_013753875.1, s__Pantoea persica, 95.0, 80.76, 0.68; GCF_009646115.1, s__Pantoea eucalypti, 95.0, 80.76, 0.6; GCF_900604315.1, s__Pantoea mediterraneensis, 95.0, 80.74, 0.55; GCF_009905795.1, s__Pantoea sp003512445, 95.0, 80.68, 0.6; GCF_008632075.1, s__Pantoea sp008632075, 95.0, 80.65, 0.6; GCA_009830035.1, s__Pantoea sp009830035, 95.0, 80.47, 0.53; GCF_013415305.1, s__Pantoea sp002419935, 95.0, 80.47, 0.59; GCA_018842655.1, s__Pantoea sp018842655, 95.0, 80.28, 0.5; GCA_001485295.1, s__Pantoea sp001485295, 95.0, 80.24, 0.62; GCF_002307475.1, s__Pantoea allii, 95.0, 79.99, 0.48; GCF_014946725.1, s__Pantoea mediterraneensis_A, 95.0, 79.97, 0.46; GCF_008801695.1, s__Pantoea stewartii, 95.0, 79.97, 0.49; GCF_018842675.1, s__Pantoea sp018842675, 95.0, 79.95, 0.5; GCF_000710035.2, s__Pantoea ananatis, 95.0, 79.85, 0.49; GCF_000295955.2, s__Pantoea sp000295955, 95.0, 79.68, 0.45	98.71	11	N/A	N/A
AS083_contigs	d__Bacteria;p__Proteobacteria;c__Gammaproteobacteria;o__Enterobacterales;f__Enterobacteriaceae;g__Serratia;s__Serratia marcescens	GCF_017299535.1	96.8494	d__Bacteria;p__Proteobacteria;c__Gammaproteobacteria;o__Enterobacterales;f__Enterobacteriaceae;g__Serratia;s__Serratia marcescens	98.51	0.95	GCF_017299535.1	96.8494	d__Bacteria;p__Proteobacteria;c__Gammaproteobacteria;o__Enterobacterales;f__Enterobacteriaceae;g__Serratia;s__Serratia marcescens	98.51	0.95	d__Bacteria;p__Proteobacteria;c__Gammaproteobacteria;o__Enterobacterales;f__Enterobacteriaceae;g__Serratia;s__	taxonomic classification defined by topology and ANI	topological placement and ANI have congruent species assignments	GCF_000738675.1, s__Serratia nematodiphila, 96.8494, 96.95, 0.94; GCF_000513215.1, s__Serratia bockelmannii, 96.0065, 95.77, 0.92; GCF_002220655.1, s__Serratia marcescens_K, 96.0833, 95.32, 0.91; GCF_013375155.1, s__Serratia ureilytica, 95.3985, 95.27, 0.9; GCF_016742975.1, s__Serratia nevei, 96.1913, 95.05, 0.81; GCF_006715005.1, s__Serratia marcescens_J, 96.1913, 94.97, 0.9; GCF_003812745.1, s__Serratia sp003812745, 95.8367, 94.46, 0.91; GCF_001642805.2, s__Serratia surfactantfaciens, 95.0, 94.29, 0.9; GCF_001902635.1, s__Serratia marcescens_F, 95.0, 93.42, 0.84; GCF_900187015.1, s__Serratia ficaria, 95.0, 88.75, 0.82; GCF_018336935.1, s__Serratia plymuthica_B, 95.0, 85.56, 0.76; GCF_003591175.1, s__Serratia inhibens, 95.0, 85.35, 0.73; GCF_001590925.1, s__Serratia plymuthica, 95.0, 85.21, 0.74; GCA_012719855.1, s__Serratia liquefaciens_A, 95.0, 84.56, 0.75; GCF_000422085.1, s__Serratia liquefaciens, 95.0, 84.53, 0.76; GCF_900457075.1, s__Serratia quinivorans, 95.0, 84.39, 0.77; GCF_013337185.1, s__Serratia proteamaculans_D, 95.0, 84.3, 0.75; GCF_008830365.1, s__Serratia proteamaculans, 95.0, 84.2, 0.76; GCF_017832355.1, s__Serratia sp017832355, 95.0, 83.1, 0.71; GCF_001590905.1, s__Serratia grimesii, 95.0, 83.01, 0.7; GCF_000821185.2, s__Serratia symbiotica, 95.0, 82.09, 0.52; GCA_011754095.1, s__Serratia symbiotica_D, 95.0, 81.06, 0.78; GCA_011754105.1, s__Serratia symbiotica_E, 95.0, 79.93, 0.62	94.84	11	N/A	N/A
AS085_contigs	d__Bacteria;p__Proteobacteria;c__Gammaproteobacteria;o__Enterobacterales;f__Enterobacteriaceae;g__Pantoea;s__Pantoea agglomerans	GCF_001598475.1	95	d__Bacteria;p__Proteobacteria;c__Gammaproteobacteria;o__Enterobacterales;f__Enterobacteriaceae;g__Pantoea;s__Pantoea agglomerans	98.53	0.95	GCF_001598475.1	95	d__Bacteria;p__Proteobacteria;c__Gammaproteobacteria;o__Enterobacterales;f__Enterobacteriaceae;g__Pantoea;s__Pantoea agglomerans	98.53	0.95	d__Bacteria;p__Proteobacteria;c__Gammaproteobacteria;o__Enterobacterales;f__Enterobacteriaceae;g__Pantoea;s__	taxonomic classification defined by topology and ANI	topological placement and ANI have congruent species assignments	GCF_900115075.1, s__Pantoea sp900115075, 95.0, 92.18, 0.89; GCF_009905795.1, s__Pantoea sp003512445, 95.0, 91.6, 0.9; GCF_004792415.1, s__Pantoea vagans, 95.0, 91.22, 0.86; GCF_013415305.1, s__Pantoea sp002419935, 95.0, 91.19, 0.9; GCF_008632075.1, s__Pantoea sp008632075, 95.0, 90.64, 0.83; GCF_009646115.1, s__Pantoea eucalypti, 95.0, 90.64, 0.84; GCF_006494415.1, s__Pantoea deleyi, 95.0, 88.52, 0.83; GCF_006494375.1, s__Pantoea anthophila, 95.0, 88.46, 0.83; GCF_003236715.1, s__Pantoea sp003236715, 95.0, 88.25, 0.88; GCA_002434205.1, s__Pantoea sp002434205, 95.0, 86.76, 0.83; GCF_002095315.1, s__Pantoea conspicua, 95.0, 86.39, 0.82; GCA_002095305.1, s__Pantoea brenneri, 95.0, 86.33, 0.78; GCA_009830035.1, s__Pantoea sp009830035, 95.0, 85.61, 0.8; GCF_002095575.1, s__Pantoea septica, 95.0, 81.97, 0.66; GCF_002077695.1, s__Pantoea latae, 95.0, 81.9, 0.63; GCF_018842675.1, s__Pantoea sp018842675, 95.0, 81.9, 0.61; GCA_018842655.1, s__Pantoea sp018842655, 95.0, 81.9, 0.63; GCF_002920175.1, s__Pantoea sp002920175, 95.0, 81.84, 0.64; GCF_003612015.1, s__Pantoea piersonii, 95.0, 81.72, 0.61; GCF_014155765.1, s__Pantoea dispersa, 95.0, 81.6, 0.61; GCF_014946725.1, s__Pantoea mediterraneensis_A, 95.0, 81.6, 0.55; GCF_003813865.1, s__Pantoea sp003813865, 95.0, 81.41, 0.62; GCF_002307475.1, s__Pantoea allii, 95.0, 81.4, 0.53; GCF_007833795.1, s__Pantoea dispersa_B, 95.0, 81.37, 0.59; GCF_900068835.1, s__Pantoea ludwigii_B, 95.0, 81.27, 0.59; GCF_000710035.2, s__Pantoea ananatis, 95.0, 81.17, 0.55; GCF_008801695.1, s__Pantoea stewartii, 95.0, 81.16, 0.52; GCF_002095485.1, s__Pantoea wallisii, 95.0, 81.16, 0.59; GCF_002858935.1, s__Pantoea endophytica, 95.0, 81.15, 0.6; GCF_002095535.1, s__Pantoea cypripedii, 95.0, 81.14, 0.59; GCF_011395035.1, s__Pantoea cypripedii_A, 95.0, 81.09, 0.57; GCF_000759475.1, s__Pantoea rwandensis_B, 95.0, 81.02, 0.6; GCF_000468095.1, s__Pantoea sp000468095, 95.0, 81.0, 0.52; GCF_001187905.1, s__Pantoea sp001187905, 95.0, 80.98, 0.58; GCF_000175935.2, s__Pantoea sp000175935, 95.0, 80.94, 0.57; GCA_900215435.1, s__Pantoea sp900215435, 95.0, 80.93, 0.55; GCA_013753875.1, s__Pantoea persica, 95.0, 80.92, 0.73; GCA_002359495.1, s__Pantoea sp002359495, 95.0, 80.9, 0.6; GCF_016625195.1, s__Pantoea sp016625195, 95.0, 80.89, 0.57; GCF_000773965.1, s__Pantoea cancerogena_A, 95.0, 80.88, 0.55; GCF_001506165.1, s__Pantoea vagans_C, 95.0, 80.83, 0.58; GCF_002095385.1, s__Pantoea eucrina, 95.0, 80.8, 0.62; GCF_001691555.1, s__Pantoea eucrina_A, 95.0, 80.76, 0.62; GCF_900604315.1, s__Pantoea mediterraneensis, 95.0, 80.74, 0.55; GCF_900068845.1, s__Pantoea ludwigii_A, 95.0, 80.72, 0.57; GCF_002095465.1, s__Pantoea rodasii, 95.0, 80.69, 0.56; GCF_011752625.1, s__Pantoea sp011752625, 95.0, 80.62, 0.51; GCF_002095475.1, s__Pantoea rwandensis, 95.0, 80.35, 0.52; GCA_001485295.1, s__Pantoea sp001485295, 95.0, 80.28, 0.65; GCF_000295955.2, s__Pantoea sp000295955, 95.0, 79.86, 0.41	98.73	11	N/A	N/A
AS091_contigs	d__Bacteria;p__Proteobacteria;c__Gammaproteobacteria;o__Enterobacterales;f__Enterobacteriaceae;g__Enterobacter;s__Enterobacter hormaechei_A	GCF_001729745.1	95	d__Bacteria;p__Proteobacteria;c__Gammaproteobacteria;o__Enterobacterales;f__Enterobacteriaceae;g__Enterobacter;s__Enterobacter hormaechei_A	95.86	0.9	GCF_900322725.1	95	d__Bacteria;p__Proteobacteria;c__Gammaproteobacteria;o__Enterobacterales;f__Enterobacteriaceae;g__Enterobacter;s__Enterobacter quasihormaechei	93.55	0.85	d__Bacteria;p__Proteobacteria;c__Gammaproteobacteria;o__Enterobacterales;f__Enterobacteriaceae;g__Enterobacter;s__	ANI	topological placement and ANI have incongruent species assignments	GCF_011078175.1, s__Enterobacter cloacae_Q, 95.0, 95.16, 0.9; GCF_001875655.1, s__Enterobacter hormaechei, 95.0, 95.1, 0.87; GCF_013375935.1, s__Enterobacter cloacae_O, 95.0, 91.37, 0.85; GCF_900324475.1, s__Enterobacter bugandensis, 95.0, 89.12, 0.81; GCF_003594915.1, s__Enterobacter chuandaensis, 95.0, 88.85, 0.83; GCF_011754535.1, s__Enterobacter cloacae_N, 95.0, 88.7, 0.8; GCF_000493015.1, s__Enterobacter sp000493015, 95.7595, 88.54, 0.8; GCF_000211415.1, s__Enterobacter mori, 95.0, 88.52, 0.8; GCF_001521715.1, s__Enterobacter asburiae, 96.8818, 88.48, 0.76; GCF_007035645.1, s__Enterobacter asburiae_B, 96.8818, 88.45, 0.79; GCF_003634515.1, s__Enterobacter asburiae_A, 96.0274, 88.43, 0.8; GCF_002208095.1, s__Enterobacter cloacae_M, 96.7528, 88.38, 0.78; GCF_009755685.1, s__Enterobacter sp000568095, 95.0476, 88.35, 0.79; GCF_001729805.1, s__Enterobacter roggenkampii, 95.0, 88.35, 0.79; GCF_003594935.1, s__Enterobacter huaxiensis, 95.0, 88.32, 0.83; GCF_004331265.1, s__Enterobacter wuhouensis, 95.0, 88.29, 0.82; GCF_008364625.1, s__Enterobacter dykesii, 96.5795, 88.26, 0.83; GCF_009176645.1, s__Enterobacter oligotrophicus, 95.0, 88.21, 0.83; GCF_008080435.1, s__Enterobacter asburiae_C, 95.5575, 88.16, 0.79; GCF_001984825.2, s__Enterobacter chengduensis, 95.0, 88.13, 0.79; GCF_001022965.1, s__Enterobacter cloacae_L, 95.0, 88.07, 0.82; GCF_008364555.1, s__Enterobacter vonholyi, 95.0, 88.03, 0.81; GCF_001729765.1, s__Enterobacter kobei, 95.0, 87.92, 0.78; GCF_004402045.1, s__Enterobacter nimipressuralis_A, 95.0, 87.81, 0.79; GCF_002939185.1, s__Enterobacter sichuanensis, 95.0, 87.62, 0.78; GCF_000025565.1, s__Enterobacter cloacae, 95.0, 87.55, 0.82; GCF_019047785.1, s__Enterobacter cancerogenus, 95.0, 87.34, 0.79; GCF_003046225.1, s__Enterobacter cloacae_I, 95.0, 87.26, 0.74; GCF_001750725.1, s__Enterobacter ludwigii, 95.0, 87.01, 0.81; GCF_014169315.1, s__Enterobacter cloacae_P, 95.0, 86.92, 0.72; GCF_003057745.1, s__Enterobacter sp003057745, 95.0, 86.82, 0.79; GCF_001654845.1, s__Enterobacter soli, 95.0, 86.37, 0.74; GCF_013927005.1, s__Enterobacter sp013927005, 95.0, 86.16, 0.76	95.95	11	N/A	N/A
AS093_contigs	d__Bacteria;p__Proteobacteria;c__Gammaproteobacteria;o__Enterobacterales;f__Enterobacteriaceae;g__Serratia;s__Serratia marcescens	GCF_017299535.1	96.8494	d__Bacteria;p__Proteobacteria;c__Gammaproteobacteria;o__Enterobacterales;f__Enterobacteriaceae;g__Serratia;s__Serratia marcescens	98.68	0.94	GCF_017299535.1	96.8494	d__Bacteria;p__Proteobacteria;c__Gammaproteobacteria;o__Enterobacterales;f__Enterobacteriaceae;g__Serratia;s__Serratia marcescens	98.68	0.94	d__Bacteria;p__Proteobacteria;c__Gammaproteobacteria;o__Enterobacterales;f__Enterobacteriaceae;g__Serratia;s__	taxonomic classification defined by topology and ANI	topological placement and ANI have congruent species assignments	GCF_000738675.1, s__Serratia nematodiphila, 96.8494, 96.81, 0.92; GCF_000513215.1, s__Serratia bockelmannii, 96.0065, 95.86, 0.91; GCF_002220655.1, s__Serratia marcescens_K, 96.0833, 95.34, 0.9; GCF_013375155.1, s__Serratia ureilytica, 95.3985, 95.26, 0.87; GCF_016742975.1, s__Serratia nevei, 96.1913, 95.06, 0.81; GCF_006715005.1, s__Serratia marcescens_J, 96.1913, 95.05, 0.9; GCF_003812745.1, s__Serratia sp003812745, 95.8367, 94.48, 0.91; GCF_001642805.2, s__Serratia surfactantfaciens, 95.0, 94.24, 0.89; GCF_001902635.1, s__Serratia marcescens_F, 95.0, 93.45, 0.82; GCF_900187015.1, s__Serratia ficaria, 95.0, 88.79, 0.81; GCF_018336935.1, s__Serratia plymuthica_B, 95.0, 85.58, 0.74; GCF_003591175.1, s__Serratia inhibens, 95.0, 85.4, 0.71; GCF_001590925.1, s__Serratia plymuthica, 95.0, 85.23, 0.71; GCA_012719855.1, s__Serratia liquefaciens_A, 95.0, 84.58, 0.72; GCF_000422085.1, s__Serratia liquefaciens, 95.0, 84.56, 0.74; GCF_013337185.1, s__Serratia proteamaculans_D, 95.0, 84.32, 0.73; GCF_900457075.1, s__Serratia quinivorans, 95.0, 84.31, 0.75; GCF_008830365.1, s__Serratia proteamaculans, 95.0, 84.21, 0.74; GCF_017832355.1, s__Serratia sp017832355, 95.0, 83.08, 0.69; GCF_001590905.1, s__Serratia grimesii, 95.0, 83.01, 0.67; GCF_000821185.2, s__Serratia symbiotica, 95.0, 82.14, 0.51; GCA_011754095.1, s__Serratia symbiotica_D, 95.0, 81.11, 0.77; GCA_011754105.1, s__Serratia symbiotica_E, 95.0, 79.73, 0.63	94.46	11	N/A	N/A
AS096_contigs	d__Bacteria;p__Proteobacteria;c__Gammaproteobacteria;o__Pseudomonadales;f__Moraxellaceae;g__Acinetobacter;s__Acinetobacter beijerinckii	GCF_000369005.1	95	d__Bacteria;p__Proteobacteria;c__Gammaproteobacteria;o__Pseudomonadales;f__Moraxellaceae;g__Acinetobacter;s__Acinetobacter beijerinckii	96.72	0.91	GCF_000369005.1	95	d__Bacteria;p__Proteobacteria;c__Gammaproteobacteria;o__Pseudomonadales;f__Moraxellaceae;g__Acinetobacter;s__Acinetobacter beijerinckii	96.72	0.91	d__Bacteria;p__Proteobacteria;c__Gammaproteobacteria;o__Pseudomonadales;f__Moraxellaceae;g__Acinetobacter;s__	taxonomic classification defined by topology and ANI	topological placement and ANI have congruent species assignments	GCF_000368765.1, s__Acinetobacter junii, 95.0, 85.2, 0.71; GCF_000374425.1, s__Acinetobacter tjernbergiae, 95.0, 84.58, 0.71; GCF_014636095.1, s__Acinetobacter modestus, 95.0, 84.41, 0.71; GCF_002165255.2, s__Acinetobacter sp002165255, 95.0, 84.22, 0.7; GCF_000369405.1, s__Acinetobacter sp000369405, 95.0, 84.11, 0.72; GCF_009884975.1, s__Acinetobacter dispersus, 95.0, 84.06, 0.72; GCA_003987695.1, s__Acinetobacter sp003987695, 95.0, 83.97, 0.62; GCF_000369525.1, s__Acinetobacter sp000369525, 95.0, 83.95, 0.74; GCF_000369805.1, s__Acinetobacter sp000369805, 95.0, 83.94, 0.73; GCF_011753255.1, s__Acinetobacter sp011753255, 95.0, 83.9, 0.71; GCF_013072695.1, s__Acinetobacter sp013072695, 95.0, 83.76, 0.73; GCF_000400715.1, s__Acinetobacter sp000400715, 95.0, 83.72, 0.73; GCF_000369065.1, s__Acinetobacter haemolyticus, 95.0, 83.71, 0.66; GCF_000413935.1, s__Acinetobacter colistiniresistens, 95.0, 83.63, 0.68; GCF_008630915.1, s__Acinetobacter sp008630915, 95.0, 83.6, 0.68; GCF_000413855.1, s__Acinetobacter gyllenbergii, 95.0, 83.59, 0.7; GCF_000367945.1, s__Acinetobacter proteolyticus, 95.0, 83.47, 0.72; GCF_000369645.1, s__Acinetobacter sp000369645, 95.0, 83.43, 0.68; GCF_900406815.1, s__Acinetobacter haemolyticus_A, 95.0, 83.38, 0.7; GCF_000368585.1, s__Acinetobacter venetianus, 95.0, 83.29, 0.72; GCF_014635885.1, s__Acinetobacter vivianii, 95.0, 83.28, 0.66; GCF_000368025.1, s__Acinetobacter parvus, 95.0, 83.0, 0.64; GCF_000369505.1, s__Acinetobacter sp000369505, 95.0, 82.96, 0.68; GCF_014635545.1, s__Acinetobacter courvalinii, 95.0, 82.81, 0.65; GCF_004208515.1, s__Acinetobacter halotolerans, 95.0, 82.58, 0.69; GCF_000805455.1, s__Acinetobacter sp000805455, 95.0, 82.13, 0.57; GCA_008017255.1, s__Acinetobacter sp008017255, 95.0, 80.6, 0.68; GCF_000368065.1, s__Acinetobacter seifertii, 95.0, 80.35, 0.43; GCF_000399685.1, s__Acinetobacter pittii_E, 95.0, 80.15, 0.43; GCF_000313935.1, s__Acinetobacter sp000313935, 95.0, 80.11, 0.41; GCF_002928115.1, s__Acinetobacter pittii_H, 95.0, 80.1, 0.43; GCF_013009345.1, s__Acinetobacter sp013009345, 95.0, 80.1, 0.42; GCF_000196795.1, s__Acinetobacter oleivorans, 95.0, 80.06, 0.43; GCF_000399665.1, s__Acinetobacter calcoaceticus_B, 95.0, 80.03, 0.43; GCF_000368965.1, s__Acinetobacter calcoaceticus, 95.0, 80.03, 0.43; GCF_900520355.1, s__Acinetobacter calcoaceticus_C, 95.0, 80.02, 0.44; GCF_016508255.1, s__Acinetobacter calcoaceticus_E, 95.0, 79.99, 0.41; GCF_013344765.1, s__Acinetobacter lactucae_A, 95.0, 79.98, 0.44; GCF_000369045.1, s__Acinetobacter pittii, 95.0, 79.93, 0.44; GCF_001605885.1, s__Acinetobacter lactucae, 95.0, 79.88, 0.44; GCF_009759685.1, s__Acinetobacter baumannii, 95.0, 79.86, 0.41; GCF_000368085.1, s__Acinetobacter nosocomialis, 95.0, 79.7, 0.43; GCF_000368145.1, s__Acinetobacter guillouiae, 95.0, 79.53, 0.37; GCF_008993995.1, s__Acinetobacter brisouii_A, 95.0, 79.49, 0.31; GCF_013004375.1, s__Acinetobacter terrae, 95.0, 79.43, 0.33; GCF_004331285.1, s__Acinetobacter sp004331285, 95.0, 79.42, 0.31; GCF_001696605.3, s__Acinetobacter wuhouensis, 95.0, 79.41, 0.34; GCF_000760595.1, s__Acinetobacter soli, 95.0, 79.39, 0.29; GCF_004331155.1, s__Acinetobacter terrestris, 95.0, 79.39, 0.31; GCF_003024515.2, s__Acinetobacter sichuanensis, 95.0, 79.38, 0.36; GCF_004336635.1, s__Acinetobacter sp004336635, 95.0, 79.36, 0.33; GCF_002135315.1, s__Acinetobacter sp002135315, 95.0, 79.33, 0.3; GCF_004331075.1, s__Acinetobacter sp004331075, 95.0, 79.32, 0.29; GCF_902753875.1, s__Acinetobacter bouvetii_A, 95.0, 79.31, 0.31; GCF_009372255.1, s__Acinetobacter guerrae, 95.0, 79.31, 0.36; GCF_000368265.1, s__Acinetobacter sp000368265, 95.0, 79.3, 0.27; GCF_002135355.1, s__Acinetobacter sp002135355, 95.0, 79.28, 0.31; GCF_003611475.1, s__Acinetobacter rongchengensis, 95.0, 79.28, 0.35; GCF_000214135.1, s__Acinetobacter sp000214135, 95.0, 79.25, 0.38; GCF_002233755.1, s__Acinetobacter piscicola, 95.0, 79.24, 0.36; GCF_000368685.1, s__Acinetobacter baylyi, 95.0, 79.22, 0.31; GCF_000632455.1, s__Acinetobacter sp000632455, 95.0, 79.22, 0.29; GCF_002165305.2, s__Acinetobacter sp002165305, 95.0, 79.22, 0.32; GCF_001647675.1, s__Acinetobacter sp001647675, 95.0, 79.21, 0.32; GCF_011578045.1, s__Acinetobacter shaoyimingii, 95.0, 79.2, 0.33; GCF_002135235.1, s__Acinetobacter sp002135235, 95.0, 79.2, 0.36; GCF_000368565.1, s__Acinetobacter gerneri, 95.0, 79.19, 0.33; GCF_900625095.1, s__Acinetobacter sp900625095, 95.0, 79.18, 0.36; GCF_016599715.1, s__Acinetobacter sp002135245, 95.0, 79.17, 0.27; GCF_003261585.1, s__Acinetobacter sp003261585, 95.0, 79.17, 0.27; GCF_000488275.1, s__Acinetobacter brisouii, 95.0, 79.17, 0.26; GCF_002135205.1, s__Acinetobacter sp002135205, 95.0, 79.17, 0.32; GCF_902809855.1, s__Acinetobacter sp902809855, 95.0, 79.16, 0.33; GCA_002365595.1, s__Acinetobacter sp002365595, 95.0, 79.13, 0.34; GCF_016624945.1, s__Acinetobacter sp016624945, 95.0, 79.12, 0.34; GCF_002135345.1, s__Acinetobacter sp002135345, 95.0, 79.11, 0.35; GCF_003268395.1, s__Acinetobacter sp003268395, 95.0, 79.05, 0.34; GCF_002135415.1, s__Acinetobacter sp002135415, 95.0, 79.05, 0.36; GCF_000368825.1, s__Acinetobacter ursingii, 95.0, 79.05, 0.35; GCF_900096895.1, s__Acinetobacter kookii, 95.0, 79.03, 0.32; GCF_011578285.1, s__Acinetobacter lanii, 95.0, 79.01, 0.29; GCF_015218165.1, s__Acinetobacter piscicola_A, 95.0, 78.97, 0.34; GCF_900323515.1, s__Acinetobacter stercoris, 95.0, 78.97, 0.27; GCF_000368925.1, s__Acinetobacter bereziniae, 95.0, 78.96, 0.35; GCF_001704615.3, s__Acinetobacter defluvii, 95.0, 78.95, 0.34; GCF_002165375.2, s__Acinetobacter chinensis, 95.0, 78.94, 0.26; GCF_016508585.1, s__Acinetobacter baumannii_B, 95.0, 78.91, 0.34; GCA_009912575.1, s__Acinetobacter bereziniae_A, 95.0, 78.88, 0.34; GCF_001612555.1, s__Acinetobacter sp001612555, 95.0, 78.85, 0.29; GCA_002455755.1, s__Acinetobacter sp002455755, 95.0, 78.8, 0.31; GCF_002018365.1, s__Acinetobacter sp002018365, 95.0, 78.73, 0.33; GCF_000829675.1, s__Acinetobacter rudis, 95.0, 78.65, 0.23; GCF_006352475.1, s__Acinetobacter pullicarnis, 95.0, 78.61, 0.25; GCF_006757745.1, s__Acinetobacter radioresistens, 95.0, 78.59, 0.23; GCF_004345325.1, s__Acinetobacter calcoaceticus_D, 95.0, 78.48, 0.23; GCF_015627175.1, s__Acinetobacter pollinis, 95.0, 78.47, 0.22; GCF_000488215.1, s__Acinetobacter nectaris, 95.0, 78.46, 0.23; GCA_018883945.1, s__Acinetobacter avistercoris, 95.0, 78.41, 0.27; GCF_001704115.1, s__Acinetobacter larvae, 95.0, 78.24, 0.21	99.03	11	N/A	N/A
AS113_contigs	d__Bacteria;p__Proteobacteria;c__Gammaproteobacteria;o__Enterobacterales;f__Enterobacteriaceae;g__Cedecea;s__Cedecea sp000277545	GCF_000277545.1	95	d__Bacteria;p__Proteobacteria;c__Gammaproteobacteria;o__Enterobacterales;f__Enterobacteriaceae;g__Cedecea;s__Cedecea sp000277545	98.84	0.95	GCF_000277545.1	95	d__Bacteria;p__Proteobacteria;c__Gammaproteobacteria;o__Enterobacterales;f__Enterobacteriaceae;g__Cedecea;s__Cedecea sp000277545	98.84	0.95	d__Bacteria;p__Proteobacteria;c__Gammaproteobacteria;o__Enterobacterales;f__Enterobacteriaceae;g__Cedecea;s__	taxonomic classification defined by topology and ANI	topological placement and ANI have congruent species assignments	GCF_011752815.1, s__Cedecea sp011752815, 95.0, 94.89, 0.91; GCF_000758325.1, s__Cedecea neteri_B, 95.0, 94.72, 0.91; GCF_000758305.1, s__Cedecea neteri_C, 95.0, 93.98, 0.87; GCF_000963575.1, s__Cedecea michiganensis_A, 95.0, 91.91, 0.86; GCF_001571265.1, s__Cedecea neteri, 95.0, 91.86, 0.82; GCF_000757825.1, s__Cedecea neteri_A, 95.0, 89.74, 0.83; GCA_009668225.1, s__Cedecea sp009668225, 95.0, 88.93, 0.8; GCF_900635955.1, s__Cedecea lapagei, 95.0, 88.3, 0.82; GCF_000412335.2, s__Cedecea davisae, 95.0, 85.64, 0.77	96.7	11	N/A	N/A
AS116_contigs	d__Bacteria;p__Proteobacteria;c__Gammaproteobacteria;o__Pseudomonadales;f__Moraxellaceae;g__Acinetobacter;s__Acinetobacter junii	GCF_000368765.1	95	d__Bacteria;p__Proteobacteria;c__Gammaproteobacteria;o__Pseudomonadales;f__Moraxellaceae;g__Acinetobacter;s__Acinetobacter junii	97.39	0.85	GCF_000368765.1	95	d__Bacteria;p__Proteobacteria;c__Gammaproteobacteria;o__Pseudomonadales;f__Moraxellaceae;g__Acinetobacter;s__Acinetobacter junii	97.39	0.85	d__Bacteria;p__Proteobacteria;c__Gammaproteobacteria;o__Pseudomonadales;f__Moraxellaceae;g__Acinetobacter;s__	taxonomic classification defined by topology and ANI	topological placement and ANI have congruent species assignments	GCF_000369005.1, s__Acinetobacter beijerinckii, 95.0, 85.31, 0.75; GCF_002165255.2, s__Acinetobacter sp002165255, 95.0, 84.92, 0.66; GCF_000369065.1, s__Acinetobacter haemolyticus, 95.0, 83.91, 0.65; GCF_014636095.1, s__Acinetobacter modestus, 95.0, 83.73, 0.66; GCF_008630915.1, s__Acinetobacter sp008630915, 95.0, 83.72, 0.66; GCF_900406815.1, s__Acinetobacter haemolyticus_A, 95.0, 83.57, 0.68; GCF_000368585.1, s__Acinetobacter venetianus, 95.0, 83.53, 0.71; GCF_000368025.1, s__Acinetobacter parvus, 95.0, 83.5, 0.6; GCF_000374425.1, s__Acinetobacter tjernbergiae, 95.0, 83.12, 0.66; GCA_003987695.1, s__Acinetobacter sp003987695, 95.0, 83.07, 0.6; GCF_009884975.1, s__Acinetobacter dispersus, 95.0, 82.69, 0.69; GCF_011753255.1, s__Acinetobacter sp011753255, 95.0, 82.69, 0.68; GCF_000369805.1, s__Acinetobacter sp000369805, 95.0, 82.6, 0.65; GCF_000367945.1, s__Acinetobacter proteolyticus, 95.0, 82.58, 0.67; GCF_000400715.1, s__Acinetobacter sp000400715, 95.0, 82.57, 0.66; GCF_000369525.1, s__Acinetobacter sp000369525, 95.0, 82.54, 0.67; GCF_014635885.1, s__Acinetobacter vivianii, 95.0, 82.53, 0.63; GCF_000413935.1, s__Acinetobacter colistiniresistens, 95.0, 82.49, 0.62; GCF_000369405.1, s__Acinetobacter sp000369405, 95.0, 82.49, 0.67; GCF_000413855.1, s__Acinetobacter gyllenbergii, 95.0, 82.44, 0.67; GCF_013072695.1, s__Acinetobacter sp013072695, 95.0, 82.32, 0.68; GCF_004208515.1, s__Acinetobacter halotolerans, 95.0, 82.28, 0.67; GCF_000369505.1, s__Acinetobacter sp000369505, 95.0, 82.25, 0.64; GCF_000369645.1, s__Acinetobacter sp000369645, 95.0, 82.24, 0.64; GCF_014635545.1, s__Acinetobacter courvalinii, 95.0, 82.23, 0.62; GCF_000805455.1, s__Acinetobacter sp000805455, 95.0, 81.68, 0.56; GCA_008017255.1, s__Acinetobacter sp008017255, 95.0, 80.4, 0.62; GCF_000399685.1, s__Acinetobacter pittii_E, 95.0, 80.33, 0.43; GCF_000196795.1, s__Acinetobacter oleivorans, 95.0, 80.24, 0.45; GCF_000369045.1, s__Acinetobacter pittii, 95.0, 80.22, 0.42; GCF_000313935.1, s__Acinetobacter sp000313935, 95.0, 80.2, 0.42; GCF_013009345.1, s__Acinetobacter sp013009345, 95.0, 80.2, 0.43; GCF_000368065.1, s__Acinetobacter seifertii, 95.0, 80.17, 0.45; GCF_002928115.1, s__Acinetobacter pittii_H, 95.0, 80.15, 0.44; GCF_016508255.1, s__Acinetobacter calcoaceticus_E, 95.0, 80.15, 0.42; GCF_000399665.1, s__Acinetobacter calcoaceticus_B, 95.0, 80.14, 0.43; GCF_900520355.1, s__Acinetobacter calcoaceticus_C, 95.0, 80.13, 0.44; GCF_013344765.1, s__Acinetobacter lactucae_A, 95.0, 80.13, 0.44; GCF_000368085.1, s__Acinetobacter nosocomialis, 95.0, 80.08, 0.44; GCF_001605885.1, s__Acinetobacter lactucae, 95.0, 80.07, 0.44; GCF_000368965.1, s__Acinetobacter calcoaceticus, 95.0, 80.06, 0.45; GCF_009759685.1, s__Acinetobacter baumannii, 95.0, 79.92, 0.43; GCF_001696605.3, s__Acinetobacter wuhouensis, 95.0, 79.47, 0.32; GCF_000368825.1, s__Acinetobacter ursingii, 95.0, 79.44, 0.32; GCF_902753875.1, s__Acinetobacter bouvetii_A, 95.0, 79.41, 0.29; GCF_004336635.1, s__Acinetobacter sp004336635, 95.0, 79.39, 0.31; GCF_009372255.1, s__Acinetobacter guerrae, 95.0, 79.35, 0.34; GCF_000214135.1, s__Acinetobacter sp000214135, 95.0, 79.31, 0.37; GCF_004331075.1, s__Acinetobacter sp004331075, 95.0, 79.29, 0.29; GCF_008993995.1, s__Acinetobacter brisouii_A, 95.0, 79.28, 0.3; GCF_000368565.1, s__Acinetobacter gerneri, 95.0, 79.28, 0.33; GCF_001704615.3, s__Acinetobacter defluvii, 95.0, 79.27, 0.31; GCF_000632455.1, s__Acinetobacter sp000632455, 95.0, 79.25, 0.3; GCA_002365595.1, s__Acinetobacter sp002365595, 95.0, 79.23, 0.32; GCF_000368265.1, s__Acinetobacter sp000368265, 95.0, 79.22, 0.26; GCF_000368685.1, s__Acinetobacter baylyi, 95.0, 79.21, 0.3; GCF_000368145.1, s__Acinetobacter guillouiae, 95.0, 79.21, 0.35; GCF_015218165.1, s__Acinetobacter piscicola_A, 95.0, 79.21, 0.32; GCF_000760595.1, s__Acinetobacter soli, 95.0, 79.2, 0.27; GCF_001647675.1, s__Acinetobacter sp001647675, 95.0, 79.2, 0.32; GCF_016599715.1, s__Acinetobacter sp002135245, 95.0, 79.19, 0.27; GCF_002135355.1, s__Acinetobacter sp002135355, 95.0, 79.18, 0.29; GCF_002135315.1, s__Acinetobacter sp002135315, 95.0, 79.16, 0.28; GCF_002135205.1, s__Acinetobacter sp002135205, 95.0, 79.16, 0.31; GCF_016624945.1, s__Acinetobacter sp016624945, 95.0, 79.16, 0.33; GCF_000488275.1, s__Acinetobacter brisouii, 95.0, 79.15, 0.27; GCF_013004375.1, s__Acinetobacter terrae, 95.0, 79.15, 0.32; GCF_003024515.2, s__Acinetobacter sichuanensis, 95.0, 79.14, 0.35; GCF_902809855.1, s__Acinetobacter sp902809855, 95.0, 79.14, 0.35; GCF_011578045.1, s__Acinetobacter shaoyimingii, 95.0, 79.13, 0.32; GCA_002455755.1, s__Acinetobacter sp002455755, 95.0, 79.13, 0.26; GCF_002135235.1, s__Acinetobacter sp002135235, 95.0, 79.12, 0.34; GCF_002165375.2, s__Acinetobacter chinensis, 95.0, 79.1, 0.26; GCF_900625095.1, s__Acinetobacter sp900625095, 95.0, 79.09, 0.34; GCF_900323515.1, s__Acinetobacter stercoris, 95.0, 79.04, 0.27; GCF_003261585.1, s__Acinetobacter sp003261585, 95.0, 79.04, 0.28; GCF_900096895.1, s__Acinetobacter kookii, 95.0, 79.03, 0.29; GCF_003268395.1, s__Acinetobacter sp003268395, 95.0, 79.03, 0.34; GCA_009912575.1, s__Acinetobacter bereziniae_A, 95.0, 79.02, 0.33; GCF_002233755.1, s__Acinetobacter piscicola, 95.0, 79.0, 0.36; GCF_002165305.2, s__Acinetobacter sp002165305, 95.0, 79.0, 0.32; GCF_011578285.1, s__Acinetobacter lanii, 95.0, 79.0, 0.3; GCF_004331155.1, s__Acinetobacter terrestris, 95.0, 78.99, 0.3; GCF_003611475.1, s__Acinetobacter rongchengensis, 95.0, 78.98, 0.36; GCF_000368925.1, s__Acinetobacter bereziniae, 95.0, 78.98, 0.37; GCF_002135415.1, s__Acinetobacter sp002135415, 95.0, 78.85, 0.37; GCF_000829675.1, s__Acinetobacter rudis, 95.0, 78.85, 0.24; GCF_004331285.1, s__Acinetobacter sp004331285, 95.0, 78.83, 0.31; GCF_016508585.1, s__Acinetobacter baumannii_B, 95.0, 78.82, 0.33; GCF_002135345.1, s__Acinetobacter sp002135345, 95.0, 78.78, 0.33; GCF_006757745.1, s__Acinetobacter radioresistens, 95.0, 78.77, 0.22; GCF_002018365.1, s__Acinetobacter sp002018365, 95.0, 78.77, 0.32; GCF_006352475.1, s__Acinetobacter pullicarnis, 95.0, 78.61, 0.25; GCF_001612555.1, s__Acinetobacter sp001612555, 95.0, 78.61, 0.3; GCF_001704115.1, s__Acinetobacter larvae, 95.0, 78.49, 0.2; GCF_000488215.1, s__Acinetobacter nectaris, 95.0, 78.38, 0.25; GCF_004345325.1, s__Acinetobacter calcoaceticus_D, 95.0, 78.37, 0.23; GCA_018883945.1, s__Acinetobacter avistercoris, 95.0, 78.29, 0.26; GCF_015627175.1, s__Acinetobacter pollinis, 95.0, 78.26, 0.22	98.89	11	N/A	N/A
AS124_contigs	d__Bacteria;p__Proteobacteria;c__Gammaproteobacteria;o__Enterobacterales;f__Enterobacteriaceae;g__Enterobacter;s__Enterobacter roggenkampii	GCF_001729805.1	95	d__Bacteria;p__Proteobacteria;c__Gammaproteobacteria;o__Enterobacterales;f__Enterobacteriaceae;g__Enterobacter;s__Enterobacter roggenkampii	98.31	0.92	GCF_001729805.1	95	d__Bacteria;p__Proteobacteria;c__Gammaproteobacteria;o__Enterobacterales;f__Enterobacteriaceae;g__Enterobacter;s__Enterobacter roggenkampii	98.31	0.92	d__Bacteria;p__Proteobacteria;c__Gammaproteobacteria;o__Enterobacterales;f__Enterobacteriaceae;g__Enterobacter;s__	taxonomic classification defined by topology and ANI	topological placement and ANI have congruent species assignments	GCF_008364555.1, s__Enterobacter vonholyi, 95.0, 94.36, 0.9; GCF_009755685.1, s__Enterobacter sp000568095, 95.0476, 94.32, 0.88; GCF_008364625.1, s__Enterobacter dykesii, 96.5795, 93.46, 0.9; GCF_007035645.1, s__Enterobacter asburiae_B, 96.8818, 93.43, 0.87; GCF_002208095.1, s__Enterobacter cloacae_M, 96.7528, 93.4, 0.89; GCF_001521715.1, s__Enterobacter asburiae, 96.8818, 93.34, 0.85; GCF_003634515.1, s__Enterobacter asburiae_A, 96.0274, 93.28, 0.87; GCF_000493015.1, s__Enterobacter sp000493015, 95.7595, 93.21, 0.87; GCF_008080435.1, s__Enterobacter asburiae_C, 95.5575, 93.08, 0.86; GCF_001984825.2, s__Enterobacter chengduensis, 95.0, 92.81, 0.88; GCF_001022965.1, s__Enterobacter cloacae_L, 95.0, 92.46, 0.87; GCF_004402045.1, s__Enterobacter nimipressuralis_A, 95.0, 92.35, 0.85; GCF_002939185.1, s__Enterobacter sichuanensis, 95.0, 91.88, 0.84; GCF_900324475.1, s__Enterobacter bugandensis, 95.0, 91.8, 0.87; GCF_011754535.1, s__Enterobacter cloacae_N, 95.0, 91.78, 0.87; GCF_003594915.1, s__Enterobacter chuandaensis, 95.0, 91.49, 0.86; GCF_001729765.1, s__Enterobacter kobei, 95.0, 90.67, 0.85; GCF_003046225.1, s__Enterobacter cloacae_I, 95.0, 90.44, 0.83; GCF_000211415.1, s__Enterobacter mori, 95.0, 89.78, 0.81; GCF_004331265.1, s__Enterobacter wuhouensis, 95.0, 89.07, 0.81; GCF_000025565.1, s__Enterobacter cloacae, 95.0, 89.0, 0.84; GCF_003594935.1, s__Enterobacter huaxiensis, 95.0, 88.65, 0.8; GCF_001750725.1, s__Enterobacter ludwigii, 95.0, 88.56, 0.85; GCF_001875655.1, s__Enterobacter hormaechei, 95.0, 88.3, 0.8; GCF_900322725.1, s__Enterobacter quasihormaechei, 95.0, 88.25, 0.79; GCF_001729745.1, s__Enterobacter hormaechei_A, 95.0, 88.18, 0.79; GCF_013375935.1, s__Enterobacter cloacae_O, 95.0, 88.17, 0.81; GCF_009176645.1, s__Enterobacter oligotrophicus, 95.0, 88.14, 0.8; GCF_011078175.1, s__Enterobacter cloacae_Q, 95.0, 87.9, 0.82; GCF_014169315.1, s__Enterobacter cloacae_P, 95.0, 87.77, 0.76; GCF_003057745.1, s__Enterobacter sp003057745, 95.0, 87.31, 0.78; GCF_019047785.1, s__Enterobacter cancerogenus, 95.0, 87.26, 0.78; GCF_001654845.1, s__Enterobacter soli, 95.0, 86.68, 0.77; GCF_013927005.1, s__Enterobacter sp013927005, 95.0, 86.62, 0.79	97.56	11	N/A	N/A
AS126_contigs	d__Bacteria;p__Proteobacteria;c__Gammaproteobacteria;o__Enterobacterales;f__Enterobacteriaceae;g__Pantoea;s__Pantoea eucrina_A	GCF_001691555.1	95	d__Bacteria;p__Proteobacteria;c__Gammaproteobacteria;o__Enterobacterales;f__Enterobacteriaceae;g__Pantoea;s__Pantoea eucrina_A	99.26	0.95	GCF_001691555.1	95	d__Bacteria;p__Proteobacteria;c__Gammaproteobacteria;o__Enterobacterales;f__Enterobacteriaceae;g__Pantoea;s__Pantoea eucrina_A	99.26	0.95	d__Bacteria;p__Proteobacteria;c__Gammaproteobacteria;o__Enterobacterales;f__Enterobacteriaceae;g__Pantoea;s__	taxonomic classification defined by topology and ANI	topological placement and ANI have congruent species assignments	GCF_002095385.1, s__Pantoea eucrina, 95.0, 93.15, 0.9; GCF_014155765.1, s__Pantoea dispersa, 95.0, 83.06, 0.74; GCF_007833795.1, s__Pantoea dispersa_B, 95.0, 82.95, 0.76; GCF_002095485.1, s__Pantoea wallisii, 95.0, 82.73, 0.71; GCF_000759475.1, s__Pantoea rwandensis_B, 95.0, 81.79, 0.63; GCF_002858935.1, s__Pantoea endophytica, 95.0, 81.68, 0.69; GCF_000773965.1, s__Pantoea cancerogena_A, 95.0, 81.68, 0.65; GCF_900068835.1, s__Pantoea ludwigii_B, 95.0, 81.64, 0.69; GCF_016625195.1, s__Pantoea sp016625195, 95.0, 81.63, 0.66; GCF_900068845.1, s__Pantoea ludwigii_A, 95.0, 81.62, 0.64; GCF_002095465.1, s__Pantoea rodasii, 95.0, 81.55, 0.66; GCA_900215435.1, s__Pantoea sp900215435, 95.0, 81.5, 0.66; GCF_001506165.1, s__Pantoea vagans_C, 95.0, 81.42, 0.62; GCF_002095575.1, s__Pantoea septica, 95.0, 81.41, 0.62; GCF_001187905.1, s__Pantoea sp001187905, 95.0, 81.39, 0.68; GCF_002095535.1, s__Pantoea cypripedii, 95.0, 81.32, 0.63; GCF_002077695.1, s__Pantoea latae, 95.0, 81.31, 0.67; GCF_011395035.1, s__Pantoea cypripedii_A, 95.0, 81.28, 0.62; GCF_002920175.1, s__Pantoea sp002920175, 95.0, 81.25, 0.67; GCF_011752625.1, s__Pantoea sp011752625, 95.0, 81.24, 0.62; GCF_000175935.2, s__Pantoea sp000175935, 95.0, 81.23, 0.61; GCF_000468095.1, s__Pantoea sp000468095, 95.0, 81.21, 0.57; GCF_003612015.1, s__Pantoea piersonii, 95.0, 81.18, 0.65; GCF_002095475.1, s__Pantoea rwandensis, 95.0, 81.14, 0.6; GCA_002434205.1, s__Pantoea sp002434205, 95.0, 81.01, 0.63; GCF_006494415.1, s__Pantoea deleyi, 95.0, 81.0, 0.64; GCF_002095315.1, s__Pantoea conspicua, 95.0, 80.98, 0.59; GCF_003236715.1, s__Pantoea sp003236715, 95.0, 80.91, 0.6; GCF_003813865.1, s__Pantoea sp003813865, 95.0, 80.88, 0.63; GCF_006494375.1, s__Pantoea anthophila, 95.0, 80.85, 0.63; GCF_001598475.1, s__Pantoea agglomerans, 95.0, 80.79, 0.63; GCF_009646115.1, s__Pantoea eucalypti, 95.0, 80.77, 0.6; GCF_900115075.1, s__Pantoea sp900115075, 95.0, 80.71, 0.61; GCA_013753875.1, s__Pantoea persica, 95.0, 80.65, 0.66; GCF_004792415.1, s__Pantoea vagans, 95.0, 80.64, 0.64; GCF_008632075.1, s__Pantoea sp008632075, 95.0, 80.63, 0.6; GCA_002095305.1, s__Pantoea brenneri, 95.0, 80.63, 0.63; GCA_002359495.1, s__Pantoea sp002359495, 95.0, 80.61, 0.54; GCF_009905795.1, s__Pantoea sp003512445, 95.0, 80.61, 0.6; GCF_900604315.1, s__Pantoea mediterraneensis, 95.0, 80.55, 0.56; GCF_013415305.1, s__Pantoea sp002419935, 95.0, 80.55, 0.59; GCA_009830035.1, s__Pantoea sp009830035, 95.0, 80.41, 0.53; GCA_018842655.1, s__Pantoea sp018842655, 95.0, 80.23, 0.52; GCF_018842675.1, s__Pantoea sp018842675, 95.0, 80.13, 0.5; GCF_014946725.1, s__Pantoea mediterraneensis_A, 95.0, 80.12, 0.45; GCA_001485295.1, s__Pantoea sp001485295, 95.0, 80.08, 0.58; GCF_000710035.2, s__Pantoea ananatis, 95.0, 79.84, 0.5; GCF_002307475.1, s__Pantoea allii, 95.0, 79.82, 0.49; GCF_008801695.1, s__Pantoea stewartii, 95.0, 79.76, 0.48; GCF_000295955.2, s__Pantoea sp000295955, 95.0, 79.69, 0.45	98.71	11	N/A	N/A
AS129_contigs	d__Bacteria;p__Proteobacteria;c__Gammaproteobacteria;o__Enterobacterales;f__Enterobacteriaceae;g__Pantoea;s__Pantoea agglomerans	GCF_001598475.1	95	d__Bacteria;p__Proteobacteria;c__Gammaproteobacteria;o__Enterobacterales;f__Enterobacteriaceae;g__Pantoea;s__Pantoea agglomerans	98.46	0.94	GCF_001598475.1	95	d__Bacteria;p__Proteobacteria;c__Gammaproteobacteria;o__Enterobacterales;f__Enterobacteriaceae;g__Pantoea;s__Pantoea agglomerans	98.46	0.94	d__Bacteria;p__Proteobacteria;c__Gammaproteobacteria;o__Enterobacterales;f__Enterobacteriaceae;g__Pantoea;s__	taxonomic classification defined by topology and ANI	topological placement and ANI have congruent species assignments	GCF_900115075.1, s__Pantoea sp900115075, 95.0, 92.22, 0.89; GCF_009905795.1, s__Pantoea sp003512445, 95.0, 91.59, 0.91; GCF_004792415.1, s__Pantoea vagans, 95.0, 91.21, 0.88; GCF_013415305.1, s__Pantoea sp002419935, 95.0, 91.19, 0.9; GCF_008632075.1, s__Pantoea sp008632075, 95.0, 90.68, 0.83; GCF_009646115.1, s__Pantoea eucalypti, 95.0, 90.61, 0.85; GCF_006494375.1, s__Pantoea anthophila, 95.0, 88.46, 0.86; GCF_006494415.1, s__Pantoea deleyi, 95.0, 88.41, 0.85; GCF_003236715.1, s__Pantoea sp003236715, 95.0, 88.26, 0.87; GCA_002434205.1, s__Pantoea sp002434205, 95.0, 86.81, 0.84; GCF_002095315.1, s__Pantoea conspicua, 95.0, 86.51, 0.84; GCA_002095305.1, s__Pantoea brenneri, 95.0, 86.32, 0.79; GCA_009830035.1, s__Pantoea sp009830035, 95.0, 85.53, 0.81; GCA_018842655.1, s__Pantoea sp018842655, 95.0, 81.95, 0.63; GCF_002095575.1, s__Pantoea septica, 95.0, 81.91, 0.68; GCF_018842675.1, s__Pantoea sp018842675, 95.0, 81.91, 0.6; GCF_002920175.1, s__Pantoea sp002920175, 95.0, 81.76, 0.63; GCF_002077695.1, s__Pantoea latae, 95.0, 81.75, 0.63; GCF_003612015.1, s__Pantoea piersonii, 95.0, 81.71, 0.61; GCF_014946725.1, s__Pantoea mediterraneensis_A, 95.0, 81.59, 0.54; GCF_014155765.1, s__Pantoea dispersa, 95.0, 81.48, 0.61; GCF_003813865.1, s__Pantoea sp003813865, 95.0, 81.42, 0.61; GCF_007833795.1, s__Pantoea dispersa_B, 95.0, 81.32, 0.61; GCF_002095485.1, s__Pantoea wallisii, 95.0, 81.31, 0.59; GCF_900068835.1, s__Pantoea ludwigii_B, 95.0, 81.28, 0.59; GCF_002307475.1, s__Pantoea allii, 95.0, 81.22, 0.54; GCF_002095535.1, s__Pantoea cypripedii, 95.0, 81.18, 0.57; GCF_002858935.1, s__Pantoea endophytica, 95.0, 81.16, 0.59; GCF_000710035.2, s__Pantoea ananatis, 95.0, 81.14, 0.54; GCF_008801695.1, s__Pantoea stewartii, 95.0, 81.11, 0.53; GCF_011395035.1, s__Pantoea cypripedii_A, 95.0, 81.1, 0.56; GCF_001187905.1, s__Pantoea sp001187905, 95.0, 81.03, 0.58; GCF_000175935.2, s__Pantoea sp000175935, 95.0, 81.02, 0.54; GCF_000759475.1, s__Pantoea rwandensis_B, 95.0, 80.98, 0.61; GCA_900215435.1, s__Pantoea sp900215435, 95.0, 80.94, 0.55; GCF_016625195.1, s__Pantoea sp016625195, 95.0, 80.92, 0.56; GCA_013753875.1, s__Pantoea persica, 95.0, 80.92, 0.72; GCF_000773965.1, s__Pantoea cancerogena_A, 95.0, 80.9, 0.56; GCF_002095385.1, s__Pantoea eucrina, 95.0, 80.87, 0.63; GCF_900068845.1, s__Pantoea ludwigii_A, 95.0, 80.86, 0.56; GCF_000468095.1, s__Pantoea sp000468095, 95.0, 80.85, 0.52; GCA_002359495.1, s__Pantoea sp002359495, 95.0, 80.84, 0.61; GCF_900604315.1, s__Pantoea mediterraneensis, 95.0, 80.82, 0.56; GCF_001691555.1, s__Pantoea eucrina_A, 95.0, 80.81, 0.62; GCF_001506165.1, s__Pantoea vagans_C, 95.0, 80.77, 0.58; GCF_011752625.1, s__Pantoea sp011752625, 95.0, 80.67, 0.51; GCF_002095465.1, s__Pantoea rodasii, 95.0, 80.64, 0.56; GCF_002095475.1, s__Pantoea rwandensis, 95.0, 80.42, 0.5; GCA_001485295.1, s__Pantoea sp001485295, 95.0, 80.26, 0.64; GCF_000295955.2, s__Pantoea sp000295955, 95.0, 79.81, 0.4	98.73	11	N/A	N/A
AS139_contigs	d__Bacteria;p__Proteobacteria;c__Gammaproteobacteria;o__Enterobacterales;f__Enterobacteriaceae;g__Pantoea;s__Pantoea agglomerans	GCF_001598475.1	95	d__Bacteria;p__Proteobacteria;c__Gammaproteobacteria;o__Enterobacterales;f__Enterobacteriaceae;g__Pantoea;s__Pantoea agglomerans	98.08	0.94	GCF_001598475.1	95	d__Bacteria;p__Proteobacteria;c__Gammaproteobacteria;o__Enterobacterales;f__Enterobacteriaceae;g__Pantoea;s__Pantoea agglomerans	98.08	0.94	d__Bacteria;p__Proteobacteria;c__Gammaproteobacteria;o__Enterobacterales;f__Enterobacteriaceae;g__Pantoea;s__	taxonomic classification defined by topology and ANI	topological placement and ANI have congruent species assignments	GCF_900115075.1, s__Pantoea sp900115075, 95.0, 92.16, 0.89; GCF_009905795.1, s__Pantoea sp003512445, 95.0, 91.62, 0.91; GCF_013415305.1, s__Pantoea sp002419935, 95.0, 91.15, 0.9; GCF_004792415.1, s__Pantoea vagans, 95.0, 91.11, 0.87; GCF_008632075.1, s__Pantoea sp008632075, 95.0, 90.62, 0.85; GCF_009646115.1, s__Pantoea eucalypti, 95.0, 90.61, 0.85; GCF_006494375.1, s__Pantoea anthophila, 95.0, 88.52, 0.84; GCF_006494415.1, s__Pantoea deleyi, 95.0, 88.44, 0.83; GCF_003236715.1, s__Pantoea sp003236715, 95.0, 88.26, 0.88; GCA_002434205.1, s__Pantoea sp002434205, 95.0, 86.76, 0.83; GCF_002095315.1, s__Pantoea conspicua, 95.0, 86.46, 0.82; GCA_002095305.1, s__Pantoea brenneri, 95.0, 86.25, 0.78; GCA_009830035.1, s__Pantoea sp009830035, 95.0, 85.53, 0.81; GCF_002077695.1, s__Pantoea latae, 95.0, 81.94, 0.62; GCA_018842655.1, s__Pantoea sp018842655, 95.0, 81.93, 0.62; GCF_002095575.1, s__Pantoea septica, 95.0, 81.91, 0.67; GCF_018842675.1, s__Pantoea sp018842675, 95.0, 81.9, 0.6; GCF_002920175.1, s__Pantoea sp002920175, 95.0, 81.82, 0.64; GCF_003612015.1, s__Pantoea piersonii, 95.0, 81.72, 0.61; GCF_014946725.1, s__Pantoea mediterraneensis_A, 95.0, 81.5, 0.54; GCF_014155765.1, s__Pantoea dispersa, 95.0, 81.49, 0.61; GCF_003813865.1, s__Pantoea sp003813865, 95.0, 81.43, 0.62; GCF_002307475.1, s__Pantoea allii, 95.0, 81.31, 0.54; GCF_900068835.1, s__Pantoea ludwigii_B, 95.0, 81.3, 0.59; GCF_007833795.1, s__Pantoea dispersa_B, 95.0, 81.3, 0.6; GCF_002095485.1, s__Pantoea wallisii, 95.0, 81.23, 0.59; GCF_002858935.1, s__Pantoea endophytica, 95.0, 81.18, 0.59; GCF_008801695.1, s__Pantoea stewartii, 95.0, 81.16, 0.52; GCF_000710035.2, s__Pantoea ananatis, 95.0, 81.13, 0.54; GCF_011395035.1, s__Pantoea cypripedii_A, 95.0, 81.1, 0.57; GCF_002095535.1, s__Pantoea cypripedii, 95.0, 81.05, 0.59; GCF_000759475.1, s__Pantoea rwandensis_B, 95.0, 80.96, 0.6; GCF_001187905.1, s__Pantoea sp001187905, 95.0, 80.94, 0.58; GCA_900215435.1, s__Pantoea sp900215435, 95.0, 80.93, 0.57; GCA_013753875.1, s__Pantoea persica, 95.0, 80.92, 0.72; GCF_016625195.1, s__Pantoea sp016625195, 95.0, 80.91, 0.57; GCF_000773965.1, s__Pantoea cancerogena_A, 95.0, 80.88, 0.56; GCF_000175935.2, s__Pantoea sp000175935, 95.0, 80.87, 0.56; GCF_900068845.1, s__Pantoea ludwigii_A, 95.0, 80.85, 0.56; GCF_000468095.1, s__Pantoea sp000468095, 95.0, 80.82, 0.53; GCF_001506165.1, s__Pantoea vagans_C, 95.0, 80.79, 0.6; GCA_002359495.1, s__Pantoea sp002359495, 95.0, 80.78, 0.62; GCF_002095385.1, s__Pantoea eucrina, 95.0, 80.77, 0.63; GCF_900604315.1, s__Pantoea mediterraneensis, 95.0, 80.74, 0.56; GCF_002095465.1, s__Pantoea rodasii, 95.0, 80.68, 0.57; GCF_001691555.1, s__Pantoea eucrina_A, 95.0, 80.65, 0.61; GCF_011752625.1, s__Pantoea sp011752625, 95.0, 80.51, 0.52; GCF_002095475.1, s__Pantoea rwandensis, 95.0, 80.42, 0.51; GCA_001485295.1, s__Pantoea sp001485295, 95.0, 80.34, 0.64; GCF_000295955.2, s__Pantoea sp000295955, 95.0, 79.71, 0.41	98.73	11	N/A	N/A
AS142_contigs	d__Bacteria;p__Proteobacteria;c__Gammaproteobacteria;o__Enterobacterales;f__Enterobacteriaceae;g__Pantoea;s__	N/A	N/A	N/A	N/A	N/A	N/A	N/A	N/A	N/A	N/A	d__Bacteria;p__Proteobacteria;c__Gammaproteobacteria;o__Enterobacterales;f__Enterobacteriaceae;g__Pantoea;s__	taxonomic classification defined by topology and ANI	classification based on placement in class-level tree	GCF_001598475.1, s__Pantoea agglomerans, 95.0, 91.54, 0.84; GCF_900115075.1, s__Pantoea sp900115075, 95.0, 90.54, 0.82; GCF_004792415.1, s__Pantoea vagans, 95.0, 90.33, 0.82; GCF_009905795.1, s__Pantoea sp003512445, 95.0, 90.17, 0.85; GCF_013415305.1, s__Pantoea sp002419935, 95.0, 89.99, 0.83; GCF_008632075.1, s__Pantoea sp008632075, 95.0, 89.75, 0.81; GCF_009646115.1, s__Pantoea eucalypti, 95.0, 89.48, 0.81; GCF_006494375.1, s__Pantoea anthophila, 95.0, 87.68, 0.8; GCF_006494415.1, s__Pantoea deleyi, 95.0, 87.57, 0.79; GCF_003236715.1, s__Pantoea sp003236715, 95.0, 87.38, 0.84; GCA_002434205.1, s__Pantoea sp002434205, 95.0, 85.66, 0.78; GCF_002095315.1, s__Pantoea conspicua, 95.0, 85.59, 0.77; GCA_002095305.1, s__Pantoea brenneri, 95.0, 85.33, 0.75; GCA_009830035.1, s__Pantoea sp009830035, 95.0, 84.78, 0.76; GCA_018842655.1, s__Pantoea sp018842655, 95.0, 81.62, 0.59; GCF_018842675.1, s__Pantoea sp018842675, 95.0, 81.53, 0.59; GCF_002095575.1, s__Pantoea septica, 95.0, 81.43, 0.6; GCF_014946725.1, s__Pantoea mediterraneensis_A, 95.0, 81.34, 0.52; GCF_002077695.1, s__Pantoea latae, 95.0, 81.2, 0.61; GCF_002920175.1, s__Pantoea sp002920175, 95.0, 81.17, 0.62; GCF_003612015.1, s__Pantoea piersonii, 95.0, 81.17, 0.58; GCF_014155765.1, s__Pantoea dispersa, 95.0, 81.06, 0.59; GCF_008801695.1, s__Pantoea stewartii, 95.0, 81.0, 0.49; GCF_002307475.1, s__Pantoea allii, 95.0, 80.94, 0.54; GCF_003813865.1, s__Pantoea sp003813865, 95.0, 80.93, 0.57; GCF_007833795.1, s__Pantoea dispersa_B, 95.0, 80.91, 0.56; GCF_900068835.1, s__Pantoea ludwigii_B, 95.0, 80.91, 0.57; GCF_000710035.2, s__Pantoea ananatis, 95.0, 80.87, 0.54; GCF_002858935.1, s__Pantoea endophytica, 95.0, 80.81, 0.56; GCF_002095485.1, s__Pantoea wallisii, 95.0, 80.72, 0.54; GCF_011395035.1, s__Pantoea cypripedii_A, 95.0, 80.72, 0.55; GCF_000759475.1, s__Pantoea rwandensis_B, 95.0, 80.72, 0.56; GCF_002095535.1, s__Pantoea cypripedii, 95.0, 80.68, 0.58; GCF_000773965.1, s__Pantoea cancerogena_A, 95.0, 80.62, 0.55; GCF_000175935.2, s__Pantoea sp000175935, 95.0, 80.55, 0.54; GCF_001187905.1, s__Pantoea sp001187905, 95.0, 80.54, 0.55; GCF_000468095.1, s__Pantoea sp000468095, 95.0, 80.53, 0.52; GCF_016625195.1, s__Pantoea sp016625195, 95.0, 80.53, 0.55; GCF_001506165.1, s__Pantoea vagans_C, 95.0, 80.49, 0.54; GCF_002095465.1, s__Pantoea rodasii, 95.0, 80.45, 0.54; GCF_900068845.1, s__Pantoea ludwigii_A, 95.0, 80.45, 0.53; GCA_900215435.1, s__Pantoea sp900215435, 95.0, 80.44, 0.54; GCF_002095385.1, s__Pantoea eucrina, 95.0, 80.41, 0.59; GCA_002359495.1, s__Pantoea sp002359495, 95.0, 80.39, 0.55; GCA_013753875.1, s__Pantoea persica, 95.0, 80.39, 0.66; GCF_900604315.1, s__Pantoea mediterraneensis, 95.0, 80.38, 0.52; GCF_002095475.1, s__Pantoea rwandensis, 95.0, 80.31, 0.48; GCF_001691555.1, s__Pantoea eucrina_A, 95.0, 80.3, 0.57; GCF_011752625.1, s__Pantoea sp011752625, 95.0, 80.18, 0.52; GCA_001485295.1, s__Pantoea sp001485295, 95.0, 79.91, 0.6; GCF_000295955.2, s__Pantoea sp000295955, 95.0, 79.59, 0.39	98.73	11	0.994489981	Genome not assigned to closest species as it falls outside its pre-defined ANI radius
AS167_contigs	d__Bacteria;p__Proteobacteria;c__Gammaproteobacteria;o__Pseudomonadales;f__Moraxellaceae;g__Acinetobacter;s__	N/A	N/A	N/A	N/A	N/A	GCF_000368145.1	95	d__Bacteria;p__Proteobacteria;c__Gammaproteobacteria;o__Pseudomonadales;f__Moraxellaceae;g__Acinetobacter;s__Acinetobacter guillouiae	94.24	0.88	d__Bacteria;p__Proteobacteria;c__Gammaproteobacteria;o__Pseudomonadales;f__Moraxellaceae;g__Acinetobacter;s__	taxonomic classification defined by topology and ANI	classification based on placement in class-level tree	GCA_009912575.1, s__Acinetobacter bereziniae_A, 95.0, 83.74, 0.65; GCF_000368925.1, s__Acinetobacter bereziniae, 95.0, 83.58, 0.72; GCF_016508585.1, s__Acinetobacter baumannii_B, 95.0, 83.26, 0.7; GCF_001696605.3, s__Acinetobacter wuhouensis, 95.0, 82.28, 0.6; GCF_000214135.1, s__Acinetobacter sp000214135, 95.0, 82.11, 0.62; GCF_002233755.1, s__Acinetobacter piscicola, 95.0, 82.04, 0.65; GCF_003611475.1, s__Acinetobacter rongchengensis, 95.0, 82.01, 0.57; GCF_003024515.2, s__Acinetobacter sichuanensis, 95.0, 80.85, 0.44; GCF_003268395.1, s__Acinetobacter sp003268395, 95.0, 80.71, 0.45; GCF_015218165.1, s__Acinetobacter piscicola_A, 95.0, 80.63, 0.44; GCF_902809855.1, s__Acinetobacter sp902809855, 95.0, 80.51, 0.52; GCF_001704615.3, s__Acinetobacter defluvii, 95.0, 80.46, 0.47; GCF_002135415.1, s__Acinetobacter sp002135415, 95.0, 80.39, 0.52; GCF_002135235.1, s__Acinetobacter sp002135235, 95.0, 80.18, 0.55; GCF_002135345.1, s__Acinetobacter sp002135345, 95.0, 80.13, 0.53; GCF_004336635.1, s__Acinetobacter sp004336635, 95.0, 79.84, 0.42; GCF_002135335.1, s__Acinetobacter sp002135335, 95.0, 79.82, 0.47; GCF_009372215.1, s__Acinetobacter portensis, 95.0, 79.81, 0.46; GCF_009707625.1, s__Acinetobacter sp009707625, 95.0, 79.78, 0.5; GCF_000368045.1, s__Acinetobacter johnsonii, 95.0, 79.74, 0.37; GCF_002165375.2, s__Acinetobacter chinensis, 95.0, 79.73, 0.36; GCF_900107285.1, s__Acinetobacter kyonggiensis, 95.0, 79.71, 0.41; GCF_000368565.1, s__Acinetobacter gerneri, 95.0, 79.69, 0.38; GCF_902753875.1, s__Acinetobacter bouvetii_A, 95.0, 79.69, 0.37; GCF_011578045.1, s__Acinetobacter shaoyimingii, 95.0, 79.68, 0.41; GCF_002135355.1, s__Acinetobacter sp002135355, 95.0, 79.67, 0.39; GCF_004331155.1, s__Acinetobacter terrestris, 95.0, 79.65, 0.41; GCF_016599715.1, s__Acinetobacter sp002135245, 95.0, 79.62, 0.33; GCF_013004375.1, s__Acinetobacter terrae, 95.0, 79.6, 0.43; GCF_000632455.1, s__Acinetobacter sp000632455, 95.0, 79.59, 0.36; GCF_001758345.1, s__Acinetobacter towneri_A, 95.0, 79.59, 0.41; GCF_002165305.2, s__Acinetobacter sp002165305, 95.0, 79.58, 0.34; GCF_003105055.1, s__Acinetobacter sp003105055, 95.0, 79.58, 0.4; GCF_002135315.1, s__Acinetobacter sp002135315, 95.0, 79.57, 0.38; GCF_001307195.1, s__Acinetobacter equi, 95.0, 79.56, 0.4; GCF_002018365.1, s__Acinetobacter sp002018365, 95.0, 79.55, 0.39; GCF_004331285.1, s__Acinetobacter sp004331285, 95.0, 79.55, 0.39; GCF_000367925.1, s__Acinetobacter bohemicus, 95.0, 79.55, 0.43; GCF_900096895.1, s__Acinetobacter kookii, 95.0, 79.53, 0.35; GCF_009939195.1, s__Acinetobacter kanungonis, 95.0, 79.52, 0.37; GCF_002135295.1, s__Acinetobacter sp002135295, 95.0, 79.51, 0.38; GCF_001647545.1, s__Acinetobacter sp001647545, 95.0, 79.51, 0.39; GCF_900323515.1, s__Acinetobacter stercoris, 95.0, 79.5, 0.36; GCF_004331255.1, s__Acinetobacter sp004331255, 95.0, 79.5, 0.34; GCF_001678755.1, s__Acinetobacter gandensis, 95.0, 79.49, 0.42; GCF_000368865.1, s__Acinetobacter bouvetii, 95.0, 79.48, 0.3; GCF_001707755.1, s__Acinetobacter celticus, 95.0, 79.47, 0.44; GCF_002135205.1, s__Acinetobacter sp002135205, 95.0, 79.47, 0.36; GCF_003664645.1, s__Acinetobacter chengduensis, 95.0, 79.47, 0.34; GCF_004331035.1, s__Acinetobacter sp004331035, 95.0, 79.47, 0.39; GCA_002365595.1, s__Acinetobacter sp002365595, 95.0, 79.46, 0.44; GCF_012371325.1, s__Acinetobacter sp012371325, 95.0, 79.45, 0.44; GCF_000400735.1, s__Acinetobacter tandoii, 95.0, 79.44, 0.34; GCF_003024525.3, s__Acinetobacter cumulans, 95.0, 79.44, 0.34; GCF_001647675.1, s__Acinetobacter sp001647675, 95.0, 79.44, 0.39; GCF_004331175.1, s__Acinetobacter sp004331175, 95.0, 79.43, 0.38; GCF_011578285.1, s__Acinetobacter lanii, 95.0, 79.41, 0.39; GCF_001612555.1, s__Acinetobacter sp001612555, 95.0, 79.4, 0.37; GCF_000368785.1, s__Acinetobacter towneri, 95.0, 79.38, 0.42; GCF_002688565.1, s__Acinetobacter sp002688565, 95.0, 79.36, 0.31; GCF_009557235.1, s__Acinetobacter wanghuae, 95.0, 79.36, 0.43; GCA_002296655.1, s__Acinetobacter sp002296655, 95.0, 79.33, 0.44; GCF_003711395.1, s__Acinetobacter sp003711395, 95.0, 79.32, 0.37; GCF_900095025.1, s__Acinetobacter albensis, 95.0, 79.32, 0.44; GCF_019038395.1, s__Acinetobacter sp019038395, 95.0, 79.28, 0.34; GCF_000368625.1, s__Acinetobacter schindleri, 95.0, 79.28, 0.32; GCA_002455755.1, s__Acinetobacter sp002455755, 95.0, 79.23, 0.39; GCA_000761495.1, s__Acinetobacter idrijaensis, 96.2371, 79.21, 0.29; GCF_002135435.1, s__Acinetobacter sp002135435, 95.0, 79.21, 0.27; GCA_900766635.1, s__Acinetobacter sp900766635, 95.0, 79.18, 0.46; GCF_002803605.1, s__Acinetobacter pseudolwoffii, 95.0, 79.16, 0.34; GCF_000369625.1, s__Acinetobacter variabilis, 95.0, 79.15, 0.32; GCF_011058205.1, s__Acinetobacter fasciculus, 96.2485, 79.14, 0.33; GCF_015602705.1, s__Acinetobacter lwoffii_E, 96.0499, 79.13, 0.34; GCF_003611465.1, s__Acinetobacter tianfuensis, 95.0, 79.13, 0.33; GCF_000488255.1, s__Acinetobacter indicus, 95.0, 79.09, 0.3; GCF_014769185.1, s__Acinetobacter lwoffii_D, 96.2371, 79.09, 0.31; GCF_000773685.1, s__Acinetobacter sp000773685, 95.0, 79.05, 0.33; GCF_001647535.1, s__Acinetobacter sp001647535, 95.0, 79.04, 0.3; GCA_018883945.1, s__Acinetobacter avistercoris, 95.0, 79.03, 0.35; GCF_001605895.1, s__Acinetobacter pragensis, 95.0, 79.02, 0.29; GCF_002135375.1, s__Acinetobacter sp002135375, 95.0, 79.01, 0.31; GCF_000487975.1, s__Acinetobacter lwoffii, 96.2485, 79.01, 0.31; GCF_000816495.1, s__Acinetobacter harbinensis, 95.0, 78.96, 0.38; GCF_013009345.1, s__Acinetobacter sp013009345, 95.0, 78.93, 0.31; GCF_001696615.3, s__Acinetobacter sp001696615, 95.0, 78.93, 0.2; GCF_000399685.1, s__Acinetobacter pittii_E, 95.0, 78.92, 0.33; GCF_002928115.1, s__Acinetobacter pittii_H, 95.0, 78.86, 0.33; GCF_000368825.1, s__Acinetobacter ursingii, 95.0, 78.86, 0.32; GCF_013343215.1, s__Acinetobacter lwoffii_C, 95.0, 78.85, 0.25; GCF_013344765.1, s__Acinetobacter lactucae_A, 95.0, 78.82, 0.35; GCF_000369045.1, s__Acinetobacter pittii, 95.0, 78.81, 0.33; GCF_001605885.1, s__Acinetobacter lactucae, 95.0, 78.78, 0.34; GCF_000829675.1, s__Acinetobacter rudis, 95.0, 78.76, 0.28; GCA_002367455.1, s__Acinetobacter sp002367455, 96.0792, 78.68, 0.32; GCA_900771065.1, s__Acinetobacter sp900771065, 95.0, 78.61, 0.43; GCF_004345325.1, s__Acinetobacter calcoaceticus_D, 95.0, 78.49, 0.28; GCF_006757745.1, s__Acinetobacter radioresistens, 95.0, 78.46, 0.26; GCF_001704115.1, s__Acinetobacter larvae, 95.0, 78.41, 0.23	99.27	11	0.997580826	Genome not assigned to closest species as it falls outside its pre-defined ANI radius
AS170_contigs	d__Bacteria;p__Proteobacteria;c__Gammaproteobacteria;o__Enterobacterales;f__Enterobacteriaceae;g__Serratia;s__Serratia bockelmannii	GCF_000513215.1	96.0065	d__Bacteria;p__Proteobacteria;c__Gammaproteobacteria;o__Enterobacterales;f__Enterobacteriaceae;g__Serratia;s__Serratia bockelmannii	99.01	0.95	GCF_000513215.1	96.0065	d__Bacteria;p__Proteobacteria;c__Gammaproteobacteria;o__Enterobacterales;f__Enterobacteriaceae;g__Serratia;s__Serratia bockelmannii	99.01	0.95	d__Bacteria;p__Proteobacteria;c__Gammaproteobacteria;o__Enterobacterales;f__Enterobacteriaceae;g__Serratia;s__	taxonomic classification defined by topology and ANI	topological placement and ANI have congruent species assignments	GCF_017299535.1, s__Serratia marcescens, 96.8494, 95.95, 0.9; GCF_006715005.1, s__Serratia marcescens_J, 96.1913, 95.76, 0.89; GCF_013375155.1, s__Serratia ureilytica, 95.3985, 95.38, 0.86; GCF_000738675.1, s__Serratia nematodiphila, 96.8494, 95.28, 0.88; GCF_002220655.1, s__Serratia marcescens_K, 96.0833, 95.15, 0.86; GCF_016742975.1, s__Serratia nevei, 96.1913, 94.97, 0.82; GCF_003812745.1, s__Serratia sp003812745, 95.8367, 94.46, 0.91; GCF_001642805.2, s__Serratia surfactantfaciens, 95.0, 93.98, 0.88; GCF_001902635.1, s__Serratia marcescens_F, 95.0, 93.29, 0.81; GCF_900187015.1, s__Serratia ficaria, 95.0, 88.58, 0.77; GCF_018336935.1, s__Serratia plymuthica_B, 95.0, 85.45, 0.72; GCF_003591175.1, s__Serratia inhibens, 95.0, 85.14, 0.69; GCF_001590925.1, s__Serratia plymuthica, 95.0, 85.1, 0.72; GCA_012719855.1, s__Serratia liquefaciens_A, 95.0, 84.54, 0.71; GCF_000422085.1, s__Serratia liquefaciens, 95.0, 84.42, 0.72; GCF_900457075.1, s__Serratia quinivorans, 95.0, 84.41, 0.72; GCF_013337185.1, s__Serratia proteamaculans_D, 95.0, 84.27, 0.71; GCF_008830365.1, s__Serratia proteamaculans, 95.0, 84.18, 0.73; GCF_017832355.1, s__Serratia sp017832355, 95.0, 83.04, 0.67; GCF_001590905.1, s__Serratia grimesii, 95.0, 83.03, 0.67; GCF_000821185.2, s__Serratia symbiotica, 95.0, 81.97, 0.51; GCA_011754095.1, s__Serratia symbiotica_D, 95.0, 80.91, 0.78; GCA_011754105.1, s__Serratia symbiotica_E, 95.0, 79.81, 0.63	95.69	11	N/A	N/A
AS183_contigs	d__Bacteria;p__Proteobacteria;c__Gammaproteobacteria;o__Enterobacterales;f__Enterobacteriaceae;g__UBA7405;s__UBA7405 sp000755535	GCF_017348915.1	95	d__Bacteria;p__Proteobacteria;c__Gammaproteobacteria;o__Enterobacterales;f__Enterobacteriaceae;g__UBA7405;s__UBA7405 sp000755535	98.61	0.92	GCF_017348915.1	95	d__Bacteria;p__Proteobacteria;c__Gammaproteobacteria;o__Enterobacterales;f__Enterobacteriaceae;g__UBA7405;s__UBA7405 sp000755535	98.61	0.92	d__Bacteria;p__Proteobacteria;c__Gammaproteobacteria;o__Enterobacterales;f__Enterobacteriaceae;g__UBA7405;s__	taxonomic classification defined by topology and ANI	topological placement and ANI have congruent species assignments	GCA_002469605.1, s__UBA7405 sp002469605, 95.0, 85.5, 0.83	97.52	11	N/A	N/A
AS209_contigs	d__Bacteria;p__Proteobacteria;c__Gammaproteobacteria;o__Enterobacterales;f__Enterobacteriaceae;g__Klebsiella;s__Klebsiella ornithinolytica	GCF_001598295.1	95.7194	d__Bacteria;p__Proteobacteria;c__Gammaproteobacteria;o__Enterobacterales;f__Enterobacteriaceae;g__Klebsiella;s__Klebsiella ornithinolytica	99.5	0.94	GCF_001598295.1	95.7194	d__Bacteria;p__Proteobacteria;c__Gammaproteobacteria;o__Enterobacterales;f__Enterobacteriaceae;g__Klebsiella;s__Klebsiella ornithinolytica	99.5	0.94	d__Bacteria;p__Proteobacteria;c__Gammaproteobacteria;o__Enterobacterales;f__Enterobacteriaceae;g__Klebsiella;s__	taxonomic classification defined by topology and ANI	topological placement and ANI have congruent species assignments	GCF_000735435.1, s__Klebsiella planticola, 95.7194, 95.76, 0.9; GCF_006711645.1, s__Klebsiella electrica, 95.0, 93.96, 0.8; GCA_900759445.1, s__Klebsiella sp900759445, 95.0, 92.48, 0.67; GCF_004342285.1, s__Klebsiella sp004342285, 95.0, 88.46, 0.81; GCF_014298075.1, s__Klebsiella sp003752615, 95.0, 87.54, 0.8; GCF_002270295.1, s__Klebsiella sp002270295, 95.0, 86.25, 0.8; GCF_006539725.1, s__Klebsiella terrigena, 95.0, 85.99, 0.81; GCF_002925905.1, s__Klebsiella michiganensis, 95.0, 84.7, 0.76; GCF_900200035.1, s__Klebsiella grimontii, 95.0, 84.67, 0.73; GCF_001598695.1, s__Klebsiella oxytoca, 95.0, 84.36, 0.73; GCF_902158555.1, s__Klebsiella spallanzanii, 95.0, 84.33, 0.72; GCF_003261575.2, s__Klebsiella huaxiensis, 95.0, 84.23, 0.72; GCF_000751755.1, s__Klebsiella quasipneumoniae, 95.0, 84.03, 0.72; GCF_009707385.1, s__Klebsiella oxytoca_C, 95.0, 83.99, 0.71; GCF_000742135.1, s__Klebsiella pneumoniae, 95.216, 83.85, 0.71; GCF_000828055.2, s__Klebsiella variicola, 95.0, 83.8, 0.73; GCF_000215745.1, s__Klebsiella aerogenes, 95.0, 83.75, 0.7; GCF_900978845.1, s__Klebsiella africana, 95.216, 83.57, 0.71; GCF_005860775.1, s__Klebsiella indica, 95.0, 83.12, 0.65	96.09	11	N/A	N/A
AS212_contigs	d__Bacteria;p__Proteobacteria;c__Gammaproteobacteria;o__Enterobacterales;f__Enterobacteriaceae;g__Enterobacter;s__Enterobacter hormaechei_A	GCF_001729745.1	95	d__Bacteria;p__Proteobacteria;c__Gammaproteobacteria;o__Enterobacterales;f__Enterobacteriaceae;g__Enterobacter;s__Enterobacter hormaechei_A	95.95	0.92	N/A	N/A	N/A	N/A	N/A	d__Bacteria;p__Proteobacteria;c__Gammaproteobacteria;o__Enterobacterales;f__Enterobacteriaceae;g__Enterobacter;s__	ANI	topological placement and ANI have incongruent species assignments	GCF_001729745.1, s__Enterobacter hormaechei_A, 95.0, 95.95, 0.92; GCF_011078175.1, s__Enterobacter cloacae_Q, 95.0, 94.98, 0.89; GCF_001875655.1, s__Enterobacter hormaechei, 95.0, 94.88, 0.9; GCF_900322725.1, s__Enterobacter quasihormaechei, 95.0, 93.67, 0.89; GCF_013375935.1, s__Enterobacter cloacae_O, 95.0, 91.38, 0.9; GCF_900324475.1, s__Enterobacter bugandensis, 95.0, 89.11, 0.85; GCF_003594915.1, s__Enterobacter chuandaensis, 95.0, 88.94, 0.82; GCF_011754535.1, s__Enterobacter cloacae_N, 95.0, 88.68, 0.85; GCF_001729805.1, s__Enterobacter roggenkampii, 95.0, 88.52, 0.84; GCF_003634515.1, s__Enterobacter asburiae_A, 96.0274, 88.48, 0.83; GCF_000211415.1, s__Enterobacter mori, 95.0, 88.47, 0.84; GCF_001521715.1, s__Enterobacter asburiae, 96.8818, 88.44, 0.8; GCF_000493015.1, s__Enterobacter sp000493015, 95.7595, 88.44, 0.83; GCF_007035645.1, s__Enterobacter asburiae_B, 96.8818, 88.4, 0.83; GCF_009755685.1, s__Enterobacter sp000568095, 95.0476, 88.39, 0.84; GCF_002208095.1, s__Enterobacter cloacae_M, 96.7528, 88.39, 0.82; GCF_004331265.1, s__Enterobacter wuhouensis, 95.0, 88.38, 0.85; GCF_008364625.1, s__Enterobacter dykesii, 96.5795, 88.33, 0.83; GCF_003594935.1, s__Enterobacter huaxiensis, 95.0, 88.21, 0.86; GCF_008080435.1, s__Enterobacter asburiae_C, 95.5575, 88.19, 0.82; GCF_001984825.2, s__Enterobacter chengduensis, 95.0, 88.15, 0.83; GCF_008364555.1, s__Enterobacter vonholyi, 95.0, 88.14, 0.82; GCF_009176645.1, s__Enterobacter oligotrophicus, 95.0, 88.1, 0.82; GCF_001022965.1, s__Enterobacter cloacae_L, 95.0, 88.03, 0.85; GCF_001729765.1, s__Enterobacter kobei, 95.0, 87.93, 0.81; GCF_004402045.1, s__Enterobacter nimipressuralis_A, 95.0, 87.9, 0.83; GCF_002939185.1, s__Enterobacter sichuanensis, 95.0, 87.8, 0.77; GCF_000025565.1, s__Enterobacter cloacae, 95.0, 87.57, 0.85; GCF_003046225.1, s__Enterobacter cloacae_I, 95.0, 87.2, 0.79; GCF_019047785.1, s__Enterobacter cancerogenus, 95.0, 87.13, 0.83; GCF_001750725.1, s__Enterobacter ludwigii, 95.0, 87.04, 0.84; GCF_014169315.1, s__Enterobacter cloacae_P, 95.0, 86.89, 0.75; GCF_003057745.1, s__Enterobacter sp003057745, 95.0, 86.82, 0.78; GCF_001654845.1, s__Enterobacter soli, 95.0, 86.36, 0.79; GCF_013927005.1, s__Enterobacter sp013927005, 95.0, 86.05, 0.79	97.62	11	N/A	N/A
AS214_contigs	d__Bacteria;p__Proteobacteria;c__Gammaproteobacteria;o__Enterobacterales;f__Enterobacteriaceae;g__Serratia;s__Serratia marcescens	GCF_017299535.1	96.8494	d__Bacteria;p__Proteobacteria;c__Gammaproteobacteria;o__Enterobacterales;f__Enterobacteriaceae;g__Serratia;s__Serratia marcescens	98.49	0.95	GCF_017299535.1	96.8494	d__Bacteria;p__Proteobacteria;c__Gammaproteobacteria;o__Enterobacterales;f__Enterobacteriaceae;g__Serratia;s__Serratia marcescens	98.49	0.95	d__Bacteria;p__Proteobacteria;c__Gammaproteobacteria;o__Enterobacterales;f__Enterobacteriaceae;g__Serratia;s__	taxonomic classification defined by topology and ANI	topological placement and ANI have congruent species assignments	GCF_000738675.1, s__Serratia nematodiphila, 96.8494, 96.97, 0.93; GCF_000513215.1, s__Serratia bockelmannii, 96.0065, 95.78, 0.91; GCF_002220655.1, s__Serratia marcescens_K, 96.0833, 95.33, 0.89; GCF_013375155.1, s__Serratia ureilytica, 95.3985, 95.28, 0.89; GCF_016742975.1, s__Serratia nevei, 96.1913, 95.1, 0.79; GCF_006715005.1, s__Serratia marcescens_J, 96.1913, 94.97, 0.89; GCF_003812745.1, s__Serratia sp003812745, 95.8367, 94.48, 0.89; GCF_001642805.2, s__Serratia surfactantfaciens, 95.0, 94.27, 0.9; GCF_001902635.1, s__Serratia marcescens_F, 95.0, 93.42, 0.83; GCF_900187015.1, s__Serratia ficaria, 95.0, 88.8, 0.81; GCF_018336935.1, s__Serratia plymuthica_B, 95.0, 85.54, 0.75; GCF_003591175.1, s__Serratia inhibens, 95.0, 85.28, 0.72; GCF_001590925.1, s__Serratia plymuthica, 95.0, 85.23, 0.74; GCA_012719855.1, s__Serratia liquefaciens_A, 95.0, 84.59, 0.74; GCF_000422085.1, s__Serratia liquefaciens, 95.0, 84.54, 0.76; GCF_013337185.1, s__Serratia proteamaculans_D, 95.0, 84.35, 0.74; GCF_900457075.1, s__Serratia quinivorans, 95.0, 84.35, 0.76; GCF_008830365.1, s__Serratia proteamaculans, 95.0, 84.21, 0.74; GCF_017832355.1, s__Serratia sp017832355, 95.0, 83.1, 0.71; GCF_001590905.1, s__Serratia grimesii, 95.0, 82.96, 0.69; GCF_000821185.2, s__Serratia symbiotica, 95.0, 81.99, 0.51; GCA_011754095.1, s__Serratia symbiotica_D, 95.0, 81.09, 0.78; GCA_011754105.1, s__Serratia symbiotica_E, 95.0, 79.76, 0.62	95.29	11	N/A	N/A
AS216_contigs	d__Bacteria;p__Proteobacteria;c__Gammaproteobacteria;o__Enterobacterales;f__Enterobacteriaceae;g__Pseudescherichia;s__Pseudescherichia sp002298805	GCF_007680145.1	95	d__Bacteria;p__Proteobacteria;c__Gammaproteobacteria;o__Enterobacterales;f__Enterobacteriaceae;g__Pseudescherichia;s__Pseudescherichia sp002298805	98.75	0.94	GCF_007680145.1	95	d__Bacteria;p__Proteobacteria;c__Gammaproteobacteria;o__Enterobacterales;f__Enterobacteriaceae;g__Pseudescherichia;s__Pseudescherichia sp002298805	98.75	0.94	d__Bacteria;p__Proteobacteria;c__Gammaproteobacteria;o__Enterobacterales;f__Enterobacteriaceae;g__Pseudescherichia;s__	taxonomic classification defined by topology and ANI	topological placement and ANI have congruent species assignments	GCF_000759795.1, s__Pseudescherichia vulneris, 95.0, 93.9, 0.89; GCF_002918705.1, s__Pseudescherichia sp002918705, 95.0, 91.93, 0.87; GCA_002480085.1, s__Pseudescherichia sp002480085, 95.0, 91.05, 0.89	97.7	11	N/A	N/A
AS218_contigs	d__Bacteria;p__Firmicutes;c__Bacilli;o__Staphylococcales;f__Staphylococcaceae;g__Staphylococcus;s__Staphylococcus xylosus	GCF_002732165.1	95	d__Bacteria;p__Firmicutes;c__Bacilli;o__Staphylococcales;f__Staphylococcaceae;g__Staphylococcus;s__Staphylococcus xylosus	97.81	0.95	GCF_002732165.1	95	d__Bacteria;p__Firmicutes;c__Bacilli;o__Staphylococcales;f__Staphylococcaceae;g__Staphylococcus;s__Staphylococcus xylosus	97.81	0.95	d__Bacteria;p__Firmicutes;c__Bacilli;o__Staphylococcales;f__Staphylococcaceae;g__Staphylococcus;s__	taxonomic classification defined by topology and ANI	topological placement and ANI have congruent species assignments	GCF_003697915.1, s__Staphylococcus pseudoxylosus, 95.0, 93.65, 0.93; GCF_000338275.1, s__Staphylococcus xylosus_B, 95.0, 93.39, 0.91; GCF_016774515.1, s__Staphylococcus xylosus_A, 95.0, 91.29, 0.93; GCF_000010125.1, s__Staphylococcus saprophyticus, 95.0, 81.92, 0.71; GCF_002614725.1, s__Staphylococcus edaphicus, 95.0, 81.91, 0.66; GCF_013391405.1, s__Staphylococcus sp013391405, 95.0, 81.85, 0.68; GCF_900458565.1, s__Staphylococcus equorum, 95.0, 81.53, 0.64; GCF_900097965.1, s__Staphylococcus caeli, 95.0, 81.52, 0.63; GCF_001747895.1, s__Staphylococcus equorum_A, 95.0, 81.32, 0.64; GCF_001431205.1, s__Staphylococcus sp001431205, 95.0, 81.31, 0.65; GCF_001006765.1, s__Staphylococcus succinus, 95.0, 80.98, 0.58; GCF_014635045.1, s__Staphylococcus nepalensis, 95.0, 80.47, 0.55; GCF_002902365.1, s__Staphylococcus cohnii, 95.0, 80.42, 0.59; GCF_002902235.1, s__Staphylococcus ureilyticus, 95.0, 80.41, 0.58; GCF_000875895.1, s__Staphylococcus gallinarum, 95.0, 80.18, 0.5; GCF_015775975.1, s__Staphylococcus lloydii, 95.0, 79.86, 0.45; GCF_002902345.1, s__Staphylococcus arlettae, 95.0, 79.42, 0.43; GCF_003019255.1, s__Staphylococcus kloosii, 95.0, 79.26, 0.42; GCF_015594545.1, s__Staphylococcus durrellii, 95.0, 79.11, 0.39; GCF_003035445.1, s__Staphylococcus devriesei_A, 95.0, 79.0, 0.31; GCF_002901945.1, s__Staphylococcus chromogenes, 95.0, 78.99, 0.21; GCF_006094395.1, s__Staphylococcus haemolyticus, 95.0, 78.97, 0.29; GCF_004785665.1, s__Staphylococcus pragensis, 95.0, 78.89, 0.34; GCF_900636385.1, s__Staphylococcus warneri, 95.0, 78.82, 0.35; GCF_003491325.1, s__Staphylococcus warneri_A, 95.0, 78.82, 0.33; GCF_001224225.1, s__Staphylococcus borealis, 95.0, 78.77, 0.3; GCA_002902575.1, s__Staphylococcus croceilyticus, 95.0, 78.74, 0.33; GCF_002901845.1, s__Staphylococcus hominis, 95.0, 78.71, 0.34; GCF_002902565.1, s__Staphylococcus petrasii, 95.0, 78.67, 0.35; GCF_000236925.1, s__Staphylococcus argenteus, 95.0, 78.65, 0.29; GCF_002902625.1, s__Staphylococcus devriesei, 95.0, 78.63, 0.31; GCF_002902725.1, s__Staphylococcus caprae, 95.0, 78.62, 0.29; GCF_003970495.1, s__Staphylococcus pasteuri, 95.0, 78.61, 0.39; GCF_001027105.1, s__Staphylococcus aureus, 95.0, 78.55, 0.27; GCF_017357005.1, s__Staphylococcus simiae_A, 95.0, 78.54, 0.29; GCF_003718735.1, s__Staphylococcus debuckii, 95.0, 78.53, 0.22; GCF_001500315.1, s__Staphylococcus auricularis, 95.0, 78.52, 0.28; GCF_002902305.1, s__Staphylococcus argensis, 95.0, 78.49, 0.22; GCF_006742205.1, s__Staphylococcus epidermidis, 95.0, 78.47, 0.29; GCF_002902285.1, s__Staphylococcus simulans, 95.0, 78.44, 0.21; GCF_000298075.1, s__Staphylococcus massiliensis, 95.0, 78.44, 0.22; GCF_002902405.1, s__Staphylococcus schweitzeri, 95.0, 78.42, 0.27; GCF_003043455.1, s__Staphylococcus simulans_A, 95.0, 78.41, 0.24; GCF_015025035.1, s__Staphylococcus sp015025035, 95.0, 78.4, 0.29; GCF_002902325.1, s__Staphylococcus capitis, 95.0, 78.39, 0.32; GCF_016238445.1, s__Staphylococcus sp016238445, 95.0, 78.39, 0.24; GCA_900186985.1, s__Staphylococcus piscifermentans, 95.0, 78.37, 0.22; GCF_900458435.1, s__Staphylococcus carnosus, 95.0, 78.3, 0.27; GCF_002902085.1, s__Staphylococcus simiae, 95.0, 78.29, 0.3; GCF_001792775.2, s__Staphylococcus pseudintermedius, 95.0, 78.29, 0.18; GCF_002902685.1, s__Staphylococcus pettenkoferi, 95.0, 78.28, 0.22; GCF_003012915.1, s__Staphylococcus felis, 95.0, 78.26, 0.17; GCF_900458815.1, s__Staphylococcus saccharolyticus, 95.0, 78.25, 0.3; GCF_002994445.1, s__Staphylococcus simulans_B, 95.0, 78.17, 0.22; GCF_002901865.1, s__Staphylococcus agnetis, 95.0, 78.15, 0.19; GCA_900458895.2, s__Staphylococcus schleiferi, 95.0878, 78.11, 0.19; GCF_010365305.1, s__Staphylococcus sp010365305, 95.0, 78.1, 0.15; GCF_003019275.1, s__Staphylococcus muscae, 95.0, 78.09, 0.21; GCF_900183575.1, s__Staphylococcus cornubiensis, 95.0, 78.08, 0.18; GCF_002902145.1, s__Staphylococcus rostri, 95.0, 78.07, 0.19; GCF_900636325.1, s__Staphylococcus delphini, 95.0, 78.07, 0.16; GCF_013463155.1, s__Staphylococcus sp013463155, 95.0, 78.07, 0.24; GCF_002901705.1, s__Staphylococcus lugdunensis, 95.0, 78.04, 0.28; GCF_002902385.1, s__Staphylococcus intermedius, 95.0, 78.04, 0.16; GCF_001618885.1, s__Staphylococcus condimenti, 95.0, 77.99, 0.25; GCF_000816085.1, s__Staphylococcus hyicus, 95.0, 77.97, 0.19; GCF_000934465.1, s__Staphylococcus microti, 95.0, 77.92, 0.19; GCF_002901995.1, s__Staphylococcus coagulans, 95.0878, 77.8, 0.21; GCF_002101335.1, s__Staphylococcus lutrae, 95.0, 77.72, 0.16	97.54	11	N/A	N/A
AS222_contigs	d__Bacteria;p__Proteobacteria;c__Gammaproteobacteria;o__Enterobacterales;f__Enterobacteriaceae;g__Serratia;s__Serratia marcescens_K	GCF_002220655.1	96.0833	d__Bacteria;p__Proteobacteria;c__Gammaproteobacteria;o__Enterobacterales;f__Enterobacteriaceae;g__Serratia;s__Serratia marcescens_K	99.01	0.95	GCF_002220655.1	96.0833	d__Bacteria;p__Proteobacteria;c__Gammaproteobacteria;o__Enterobacterales;f__Enterobacteriaceae;g__Serratia;s__Serratia marcescens_K	99.01	0.95	d__Bacteria;p__Proteobacteria;c__Gammaproteobacteria;o__Enterobacterales;f__Enterobacteriaceae;g__Serratia;s__	taxonomic classification defined by topology and ANI	topological placement and ANI have congruent species assignments	GCF_016742975.1, s__Serratia nevei, 96.1913, 96.05, 0.84; GCF_006715005.1, s__Serratia marcescens_J, 96.1913, 95.44, 0.89; GCF_017299535.1, s__Serratia marcescens, 96.8494, 95.3, 0.87; GCF_000513215.1, s__Serratia bockelmannii, 96.0065, 95.2, 0.87; GCF_003812745.1, s__Serratia sp003812745, 95.8367, 95.16, 0.9; GCF_000738675.1, s__Serratia nematodiphila, 96.8494, 95.16, 0.88; GCF_013375155.1, s__Serratia ureilytica, 95.3985, 94.55, 0.87; GCF_001642805.2, s__Serratia surfactantfaciens, 95.0, 94.12, 0.88; GCF_001902635.1, s__Serratia marcescens_F, 95.0, 93.86, 0.8; GCF_900187015.1, s__Serratia ficaria, 95.0, 88.85, 0.78; GCF_018336935.1, s__Serratia plymuthica_B, 95.0, 85.68, 0.72; GCF_001590925.1, s__Serratia plymuthica, 95.0, 85.37, 0.71; GCF_003591175.1, s__Serratia inhibens, 95.0, 85.37, 0.71; GCA_012719855.1, s__Serratia liquefaciens_A, 95.0, 84.67, 0.72; GCF_000422085.1, s__Serratia liquefaciens, 95.0, 84.54, 0.74; GCF_900457075.1, s__Serratia quinivorans, 95.0, 84.43, 0.72; GCF_013337185.1, s__Serratia proteamaculans_D, 95.0, 84.42, 0.71; GCF_008830365.1, s__Serratia proteamaculans, 95.0, 84.34, 0.75; GCF_017832355.1, s__Serratia sp017832355, 95.0, 83.2, 0.69; GCF_001590905.1, s__Serratia grimesii, 95.0, 83.04, 0.67; GCF_000821185.2, s__Serratia symbiotica, 95.0, 82.09, 0.51; GCA_011754095.1, s__Serratia symbiotica_D, 95.0, 81.07, 0.78; GCA_011754105.1, s__Serratia symbiotica_E, 95.0, 79.9, 0.61	95.47	11	N/A	N/A
AS224_contigs	d__Bacteria;p__Firmicutes;c__Bacilli;o__Staphylococcales;f__Staphylococcaceae;g__Mammaliicoccus;s__Mammaliicoccus sciuri	GCF_002901825.1	95	d__Bacteria;p__Firmicutes;c__Bacilli;o__Staphylococcales;f__Staphylococcaceae;g__Mammaliicoccus;s__Mammaliicoccus sciuri	97.52	0.94	GCF_002901825.1	95	d__Bacteria;p__Firmicutes;c__Bacilli;o__Staphylococcales;f__Staphylococcaceae;g__Mammaliicoccus;s__Mammaliicoccus sciuri	97.52	0.94	d__Bacteria;p__Firmicutes;c__Bacilli;o__Staphylococcales;f__Staphylococcaceae;g__Mammaliicoccus;s__	taxonomic classification defined by topology and ANI	topological placement and ANI have congruent species assignments	GCF_002902265.1, s__Mammaliicoccus vitulinus, 95.0, 84.47, 0.83; GCF_003970575.1, s__Mammaliicoccus fleurettii, 95.0, 84.41, 0.82; GCF_002902755.1, s__Mammaliicoccus lentus, 95.0, 81.93, 0.68; GCF_002902525.1, s__Mammaliicoccus stepanovicii, 95.0, 81.32, 0.68	97.66	11	N/A	N/A
AS230_contigs	d__Bacteria;p__Proteobacteria;c__Gammaproteobacteria;o__Enterobacterales;f__Enterobacteriaceae;g__Klebsiella;s__Klebsiella aerogenes	GCF_000215745.1	95	d__Bacteria;p__Proteobacteria;c__Gammaproteobacteria;o__Enterobacterales;f__Enterobacteriaceae;g__Klebsiella;s__Klebsiella aerogenes	96.18	0.92	GCF_000215745.1	95	d__Bacteria;p__Proteobacteria;c__Gammaproteobacteria;o__Enterobacterales;f__Enterobacteriaceae;g__Klebsiella;s__Klebsiella aerogenes	96.18	0.92	d__Bacteria;p__Proteobacteria;c__Gammaproteobacteria;o__Enterobacterales;f__Enterobacteriaceae;g__Klebsiella;s__	taxonomic classification defined by topology and ANI	topological placement and ANI have congruent species assignments	GCF_000828055.2, s__Klebsiella variicola, 95.0, 86.23, 0.71; GCF_000742135.1, s__Klebsiella pneumoniae, 95.216, 86.1, 0.7; GCF_000751755.1, s__Klebsiella quasipneumoniae, 95.0, 85.87, 0.7; GCF_900978845.1, s__Klebsiella africana, 95.216, 85.86, 0.72; GCF_002270295.1, s__Klebsiella sp002270295, 95.0, 84.33, 0.66; GCF_004342285.1, s__Klebsiella sp004342285, 95.0, 84.19, 0.68; GCF_002925905.1, s__Klebsiella michiganensis, 95.0, 84.19, 0.69; GCF_006539725.1, s__Klebsiella terrigena, 95.0, 84.16, 0.68; GCF_900200035.1, s__Klebsiella grimontii, 95.0, 84.12, 0.7; GCF_009707385.1, s__Klebsiella oxytoca_C, 95.0, 84.0, 0.67; GCF_006711645.1, s__Klebsiella electrica, 95.0, 83.99, 0.65; GCF_001598695.1, s__Klebsiella oxytoca, 95.0, 83.95, 0.68; GCF_902158555.1, s__Klebsiella spallanzanii, 95.0, 83.9, 0.66; GCF_014298075.1, s__Klebsiella sp003752615, 95.0, 83.89, 0.69; GCF_001598295.1, s__Klebsiella ornithinolytica, 95.7194, 83.89, 0.7; GCF_000735435.1, s__Klebsiella planticola, 95.7194, 83.84, 0.69; GCF_003261575.2, s__Klebsiella huaxiensis, 95.0, 83.72, 0.67; GCA_900759445.1, s__Klebsiella sp900759445, 95.0, 83.01, 0.59; GCF_005860775.1, s__Klebsiella indica, 95.0, 82.92, 0.58	96.03	11	N/A	N/A
AS231_contigs	d__Bacteria;p__Proteobacteria;c__Gammaproteobacteria;o__Enterobacterales;f__Enterobacteriaceae;g__Salmonella;s__Salmonella enterica	GCF_000006945.2	95.0604	d__Bacteria;p__Proteobacteria;c__Gammaproteobacteria;o__Enterobacterales;f__Enterobacteriaceae;g__Salmonella;s__Salmonella enterica	98.45	0.92	GCF_000006945.2	95.0604	d__Bacteria;p__Proteobacteria;c__Gammaproteobacteria;o__Enterobacterales;f__Enterobacteriaceae;g__Salmonella;s__Salmonella enterica	98.45	0.92	d__Bacteria;p__Proteobacteria;c__Gammaproteobacteria;o__Enterobacterales;f__Enterobacteriaceae;g__Salmonella;s__	taxonomic classification defined by topology and ANI	topological placement and ANI have congruent species assignments	GCF_008692785.1, s__Salmonella diarizonae, 95.0604, 95.09, 0.85; GCA_900478215.1, s__Salmonella houtenae, 95.0, 94.89, 0.82; GCF_008692845.1, s__Salmonella arizonae, 95.0, 93.3, 0.83; GCF_000252995.1, s__Salmonella bongori, 95.0, 90.1, 0.84	97.64	11	N/A	N/A
AS234_contigs	d__Bacteria;p__Proteobacteria;c__Gammaproteobacteria;o__Enterobacterales;f__Enterobacteriaceae;g__Proteus;s__Proteus cibarius	GCF_011045835.1	96.4726	d__Bacteria;p__Proteobacteria;c__Gammaproteobacteria;o__Enterobacterales;f__Enterobacteriaceae;g__Proteus;s__Proteus cibarius	99.53	0.92	GCF_011045835.1	96.4726	d__Bacteria;p__Proteobacteria;c__Gammaproteobacteria;o__Enterobacterales;f__Enterobacteriaceae;g__Proteus;s__Proteus cibarius	99.53	0.92	d__Bacteria;p__Proteobacteria;c__Gammaproteobacteria;o__Enterobacterales;f__Enterobacteriaceae;g__Proteus;s__	taxonomic classification defined by topology and ANI	topological placement and ANI have congruent species assignments	GCF_003144325.1, s__Proteus terrae, 96.4726, 96.41, 0.91; GCF_011046025.1, s__Proteus sp011046025, 95.836, 95.13, 0.91; GCF_016647575.1, s__Proteus mirabilis_B, 95.5013, 95.06, 0.9; GCF_002777965.1, s__Proteus columbae, 95.0, 92.84, 0.88; GCF_002607735.1, s__Proteus alimentorum, 95.0, 92.63, 0.88; GCF_009914335.1, s__Proteus sp003144505, 95.0, 92.53, 0.88; GCF_003144405.1, s__Proteus cibi, 95.0, 92.13, 0.89; GCF_003144395.1, s__Proteus faecis, 95.0, 91.93, 0.87; GCF_003144535.1, s__Proteus penneri, 95.0, 91.69, 0.9; GCF_001722135.1, s__Proteus sp001722135, 95.0, 91.66, 0.88; GCF_003144375.1, s__Proteus sp003144375, 95.0, 90.81, 0.89; GCF_016239305.1, s__Proteus vulgaris_C, 95.0, 90.31, 0.85; GCF_011045815.1, s__Proteus vulgaris_B, 95.0, 90.09, 0.89; GCA_901472505.1, s__Proteus vulgaris, 95.0, 90.03, 0.87; GCF_014897315.1, s__Proteus sp014897315, 95.0, 89.47, 0.88; GCF_001654965.1, s__Proteus hauseri, 95.0, 84.77, 0.81; GCF_000160755.1, s__Proteus mirabilis, 95.0, 84.05, 0.73; GCF_001654855.1, s__Proteus myxofaciens, 95.0, 82.94, 0.72	96.03	11	N/A	N/A
AS235_contigs	d__Bacteria;p__Proteobacteria;c__Gammaproteobacteria;o__Enterobacterales;f__Enterobacteriaceae;g__Escherichia;s__Escherichia coli	GCF_003697165.2	95	d__Bacteria;p__Proteobacteria;c__Gammaproteobacteria;o__Enterobacterales;f__Enterobacteriaceae;g__Escherichia;s__Escherichia coli	96.7	0.83	GCF_003697165.2	95	d__Bacteria;p__Proteobacteria;c__Gammaproteobacteria;o__Enterobacterales;f__Enterobacteriaceae;g__Escherichia;s__Escherichia coli	96.7	0.83	d__Bacteria;p__Proteobacteria;c__Gammaproteobacteria;o__Enterobacterales;f__Enterobacteriaceae;g__Escherichia;s__	taxonomic classification defined by topology and ANI	topological placement and ANI have congruent species assignments	GCF_002965065.1, s__Escherichia sp002965065, 95.0, 94.44, 0.79; GCF_004211955.1, s__Escherichia sp004211955, 95.0, 93.02, 0.81; GCF_902498915.1, s__Escherichia ruysiae, 95.0, 92.97, 0.81; GCF_005843885.1, s__Escherichia sp005843885, 95.0, 92.69, 0.79; GCF_011881725.1, s__Escherichia coli_E, 95.0, 92.43, 0.85; GCF_001660175.1, s__Escherichia sp001660175, 95.0, 91.82, 0.84; GCF_002900365.1, s__Escherichia marmotae, 95.0, 91.23, 0.77; GCF_000026225.1, s__Escherichia fergusonii, 95.0, 91.12, 0.7; GCF_000759775.1, s__Escherichia albertii, 95.0, 90.16, 0.8	98.55	11	N/A	N/A
CR11_contigs	d__Bacteria;p__Firmicutes;c__Bacilli;o__Staphylococcales;f__Staphylococcaceae;g__Staphylococcus;s__Staphylococcus hominis	GCF_002901845.1	95	d__Bacteria;p__Firmicutes;c__Bacilli;o__Staphylococcales;f__Staphylococcaceae;g__Staphylococcus;s__Staphylococcus hominis	99.08	0.95	GCF_002901845.1	95	d__Bacteria;p__Firmicutes;c__Bacilli;o__Staphylococcales;f__Staphylococcaceae;g__Staphylococcus;s__Staphylococcus hominis	99.08	0.95	d__Bacteria;p__Firmicutes;c__Bacilli;o__Staphylococcales;f__Staphylococcaceae;g__Staphylococcus;s__	taxonomic classification defined by topology and ANI	topological placement and ANI have congruent species assignments	GCF_004785665.1, s__Staphylococcus pragensis, 95.0, 81.55, 0.68; GCF_002902565.1, s__Staphylococcus petrasii, 95.0, 81.46, 0.67; GCA_002902575.1, s__Staphylococcus croceilyticus, 95.0, 81.42, 0.65; GCF_006094395.1, s__Staphylococcus haemolyticus, 95.0, 81.34, 0.64; GCF_001224225.1, s__Staphylococcus borealis, 95.0, 81.06, 0.65; GCF_003035445.1, s__Staphylococcus devriesei_A, 95.0, 80.78, 0.65; GCF_002902625.1, s__Staphylococcus devriesei, 95.0, 80.7, 0.6; GCF_003970495.1, s__Staphylococcus pasteuri, 95.0, 79.82, 0.47; GCF_900636385.1, s__Staphylococcus warneri, 95.0, 79.82, 0.48; GCF_006742205.1, s__Staphylococcus epidermidis, 95.0, 79.68, 0.46; GCF_002902725.1, s__Staphylococcus caprae, 95.0, 79.67, 0.46; GCF_000236925.1, s__Staphylococcus argenteus, 95.0, 79.62, 0.42; GCF_002902325.1, s__Staphylococcus capitis, 95.0, 79.51, 0.48; GCF_003491325.1, s__Staphylococcus warneri_A, 95.0, 79.48, 0.49; GCF_002901705.1, s__Staphylococcus lugdunensis, 95.0, 79.46, 0.44; GCF_900458815.1, s__Staphylococcus saccharolyticus, 95.0, 79.31, 0.46; GCF_015025035.1, s__Staphylococcus sp015025035, 95.0, 79.25, 0.42; GCF_002902405.1, s__Staphylococcus schweitzeri, 95.0, 79.16, 0.43; GCF_001027105.1, s__Staphylococcus aureus, 95.0, 79.16, 0.45; GCF_002902085.1, s__Staphylococcus simiae, 95.0, 79.1, 0.43; GCF_017357005.1, s__Staphylococcus simiae_A, 95.0, 79.09, 0.45; GCF_002902345.1, s__Staphylococcus arlettae, 95.0, 78.99, 0.34; GCF_003718735.1, s__Staphylococcus debuckii, 95.0, 78.95, 0.28; GCF_002902235.1, s__Staphylococcus ureilyticus, 95.0, 78.93, 0.35; GCF_002902365.1, s__Staphylococcus cohnii, 95.0, 78.88, 0.38; GCF_000010125.1, s__Staphylococcus saprophyticus, 95.0, 78.83, 0.38; GCF_016774515.1, s__Staphylococcus xylosus_A, 95.0, 78.82, 0.35; GCF_015775975.1, s__Staphylococcus lloydii, 95.0, 78.79, 0.35; GCF_000875895.1, s__Staphylococcus gallinarum, 95.0, 78.77, 0.38; GCF_002902285.1, s__Staphylococcus simulans, 95.0, 78.74, 0.29; GCF_015594545.1, s__Staphylococcus durrellii, 95.0, 78.74, 0.34; GCF_000298075.1, s__Staphylococcus massiliensis, 95.0, 78.69, 0.22; GCF_900458435.1, s__Staphylococcus carnosus, 95.0, 78.68, 0.3; GCF_003043455.1, s__Staphylococcus simulans_A, 95.0, 78.66, 0.26; GCF_016238445.1, s__Staphylococcus sp016238445, 95.0, 78.66, 0.28; GCF_000338275.1, s__Staphylococcus xylosus_B, 95.0, 78.61, 0.35; GCF_003019255.1, s__Staphylococcus kloosii, 95.0, 78.57, 0.36; GCF_013391405.1, s__Staphylococcus sp013391405, 95.0, 78.56, 0.36; GCF_002732165.1, s__Staphylococcus xylosus, 95.0, 78.54, 0.34; GCF_900097965.1, s__Staphylococcus caeli, 95.0, 78.53, 0.38; GCF_001006765.1, s__Staphylococcus succinus, 95.0, 78.52, 0.39; GCF_001618885.1, s__Staphylococcus condimenti, 95.0, 78.48, 0.29; GCF_014635045.1, s__Staphylococcus nepalensis, 95.0, 78.46, 0.36; GCF_003697915.1, s__Staphylococcus pseudoxylosus, 95.0, 78.45, 0.36; GCF_002902685.1, s__Staphylococcus pettenkoferi, 95.0, 78.42, 0.21; GCA_900186985.1, s__Staphylococcus piscifermentans, 95.0, 78.42, 0.26; GCF_002994445.1, s__Staphylococcus simulans_B, 95.0, 78.4, 0.25; GCF_001747895.1, s__Staphylococcus equorum_A, 95.0, 78.39, 0.35; GCF_002902305.1, s__Staphylococcus argensis, 95.0, 78.38, 0.21; GCF_900458565.1, s__Staphylococcus equorum, 95.0, 78.38, 0.35; GCF_003019275.1, s__Staphylococcus muscae, 95.0, 78.36, 0.22; GCF_001500315.1, s__Staphylococcus auricularis, 95.0, 78.35, 0.27; GCF_001792775.2, s__Staphylococcus pseudintermedius, 95.0, 78.28, 0.22; GCF_002902385.1, s__Staphylococcus intermedius, 95.0, 78.23, 0.2; GCF_001431205.1, s__Staphylococcus sp001431205, 95.0, 78.21, 0.34; GCF_002902145.1, s__Staphylococcus rostri, 95.0, 78.19, 0.19; GCF_002614725.1, s__Staphylococcus edaphicus, 95.0, 78.19, 0.36; GCF_000934465.1, s__Staphylococcus microti, 95.0, 78.17, 0.2; GCF_013463155.1, s__Staphylococcus sp013463155, 95.0, 78.14, 0.23; GCF_002901945.1, s__Staphylococcus chromogenes, 95.0, 78.14, 0.25; GCF_003012915.1, s__Staphylococcus felis, 95.0, 78.11, 0.22; GCF_900636325.1, s__Staphylococcus delphini, 95.0, 78.1, 0.23; GCF_900183575.1, s__Staphylococcus cornubiensis, 95.0, 78.08, 0.24; GCF_010365305.1, s__Staphylococcus sp010365305, 95.0, 78.03, 0.22; GCF_000816085.1, s__Staphylococcus hyicus, 95.0, 77.95, 0.23; GCF_002901865.1, s__Staphylococcus agnetis, 95.0, 77.85, 0.27; GCA_900458895.2, s__Staphylococcus schleiferi, 95.0878, 77.83, 0.25; GCF_002101335.1, s__Staphylococcus lutrae, 95.0, 77.82, 0.19; GCF_002901995.1, s__Staphylococcus coagulans, 95.0878, 77.82, 0.23	97.68	11	N/A	N/A
CR41_contigs	d__Bacteria;p__Firmicutes;c__Bacilli;o__Staphylococcales;f__Staphylococcaceae;g__Staphylococcus;s__Staphylococcus epidermidis	GCF_006742205.1	95	d__Bacteria;p__Firmicutes;c__Bacilli;o__Staphylococcales;f__Staphylococcaceae;g__Staphylococcus;s__Staphylococcus epidermidis	99.34	0.94	GCF_006742205.1	95	d__Bacteria;p__Firmicutes;c__Bacilli;o__Staphylococcales;f__Staphylococcaceae;g__Staphylococcus;s__Staphylococcus epidermidis	99.34	0.94	d__Bacteria;p__Firmicutes;c__Bacilli;o__Staphylococcales;f__Staphylococcaceae;g__Staphylococcus;s__	taxonomic classification defined by topology and ANI	topological placement and ANI have congruent species assignments	GCF_900458815.1, s__Staphylococcus saccharolyticus, 95.0, 81.5, 0.69; GCF_002902725.1, s__Staphylococcus caprae, 95.0, 80.85, 0.56; GCF_002902325.1, s__Staphylococcus capitis, 95.0, 80.84, 0.61; GCF_003970495.1, s__Staphylococcus pasteuri, 95.0, 79.7, 0.47; GCF_900636385.1, s__Staphylococcus warneri, 95.0, 79.7, 0.46; GCF_004785665.1, s__Staphylococcus pragensis, 95.0, 79.66, 0.41; GCF_003491325.1, s__Staphylococcus warneri_A, 95.0, 79.64, 0.44; GCF_006094395.1, s__Staphylococcus haemolyticus, 95.0, 79.56, 0.42; GCF_001224225.1, s__Staphylococcus borealis, 95.0, 79.52, 0.39; GCF_002901845.1, s__Staphylococcus hominis, 95.0, 79.49, 0.44; GCF_000236925.1, s__Staphylococcus argenteus, 95.0, 79.48, 0.38; GCA_002902575.1, s__Staphylococcus croceilyticus, 95.0, 79.4, 0.4; GCF_003035445.1, s__Staphylococcus devriesei_A, 95.0, 79.27, 0.4; GCF_002902405.1, s__Staphylococcus schweitzeri, 95.0, 79.24, 0.38; GCF_002902565.1, s__Staphylococcus petrasii, 95.0, 79.22, 0.43; GCF_002902625.1, s__Staphylococcus devriesei, 95.0, 79.05, 0.39; GCF_017357005.1, s__Staphylococcus simiae_A, 95.0, 79.05, 0.39; GCF_015025035.1, s__Staphylococcus sp015025035, 95.0, 79.04, 0.4; GCF_003043455.1, s__Staphylococcus simulans_A, 95.0, 78.99, 0.21; GCF_001027105.1, s__Staphylococcus aureus, 95.0, 78.88, 0.38; GCF_003718735.1, s__Staphylococcus debuckii, 95.0, 78.87, 0.21; GCF_003019255.1, s__Staphylococcus kloosii, 95.0, 78.86, 0.28; GCF_002902085.1, s__Staphylococcus simiae, 95.0, 78.82, 0.38; GCF_002902235.1, s__Staphylococcus ureilyticus, 95.0, 78.72, 0.28; GCF_000298075.1, s__Staphylococcus massiliensis, 95.0, 78.71, 0.19; GCF_002902305.1, s__Staphylococcus argensis, 95.0, 78.69, 0.16; GCF_000934465.1, s__Staphylococcus microti, 95.0, 78.66, 0.16; GCF_002901705.1, s__Staphylococcus lugdunensis, 95.0, 78.64, 0.35; GCF_001618885.1, s__Staphylococcus condimenti, 95.0, 78.59, 0.23; GCF_002902345.1, s__Staphylococcus arlettae, 95.0, 78.56, 0.28; GCF_002902365.1, s__Staphylococcus cohnii, 95.0, 78.51, 0.3; GCF_000816085.1, s__Staphylococcus hyicus, 95.0, 78.5, 0.19; GCA_900186985.1, s__Staphylococcus piscifermentans, 95.0, 78.5, 0.19; GCF_016774515.1, s__Staphylococcus xylosus_A, 95.0, 78.5, 0.29; GCF_003019275.1, s__Staphylococcus muscae, 95.0, 78.49, 0.17; GCF_015775975.1, s__Staphylococcus lloydii, 95.0, 78.44, 0.28; GCF_002902145.1, s__Staphylococcus rostri, 95.0, 78.42, 0.17; GCF_002901945.1, s__Staphylococcus chromogenes, 95.0, 78.41, 0.2; GCF_002902285.1, s__Staphylococcus simulans, 95.0, 78.41, 0.22; GCF_900183575.1, s__Staphylococcus cornubiensis, 95.0, 78.4, 0.18; GCF_002994445.1, s__Staphylococcus simulans_B, 95.0, 78.38, 0.18; GCF_000010125.1, s__Staphylococcus saprophyticus, 95.0, 78.38, 0.3; GCF_016238445.1, s__Staphylococcus sp016238445, 95.0, 78.37, 0.22; GCF_002902385.1, s__Staphylococcus intermedius, 95.0, 78.37, 0.16; GCF_002902685.1, s__Staphylococcus pettenkoferi, 95.0, 78.37, 0.18; GCF_010365305.1, s__Staphylococcus sp010365305, 95.0, 78.36, 0.16; GCF_900458435.1, s__Staphylococcus carnosus, 95.0, 78.35, 0.23; GCF_015594545.1, s__Staphylococcus durrellii, 95.0, 78.33, 0.28; GCF_002614725.1, s__Staphylococcus edaphicus, 95.0, 78.28, 0.26; GCF_001006765.1, s__Staphylococcus succinus, 95.0, 78.26, 0.3; GCF_900458565.1, s__Staphylococcus equorum, 95.0, 78.25, 0.28; GCF_900636325.1, s__Staphylococcus delphini, 95.0, 78.24, 0.17; GCF_003697915.1, s__Staphylococcus pseudoxylosus, 95.0, 78.22, 0.27; GCF_000875895.1, s__Staphylococcus gallinarum, 95.0, 78.22, 0.3; GCF_900097965.1, s__Staphylococcus caeli, 95.0, 78.21, 0.29; GCF_013391405.1, s__Staphylococcus sp013391405, 95.0, 78.2, 0.27; GCF_014635045.1, s__Staphylococcus nepalensis, 95.0, 78.19, 0.27; GCF_001747895.1, s__Staphylococcus equorum_A, 95.0, 78.17, 0.28; GCF_001431205.1, s__Staphylococcus sp001431205, 95.0, 78.11, 0.27; GCF_002901865.1, s__Staphylococcus agnetis, 95.0, 78.1, 0.2; GCF_001792775.2, s__Staphylococcus pseudintermedius, 95.0, 78.1, 0.17; GCF_013463155.1, s__Staphylococcus sp013463155, 95.0, 78.08, 0.21; GCA_900458895.2, s__Staphylococcus schleiferi, 95.0878, 78.08, 0.18; GCF_002732165.1, s__Staphylococcus xylosus, 95.0, 78.06, 0.28; GCF_001500315.1, s__Staphylococcus auricularis, 95.0, 78.02, 0.22; GCF_002101335.1, s__Staphylococcus lutrae, 95.0, 77.98, 0.14; GCF_000338275.1, s__Staphylococcus xylosus_B, 95.0, 77.92, 0.29; GCF_003012915.1, s__Staphylococcus felis, 95.0, 77.9, 0.18; GCF_002901995.1, s__Staphylococcus coagulans, 95.0878, 77.82, 0.18	97.64	11	N/A	N/A
CR42_contigs	d__Bacteria;p__Firmicutes;c__Bacilli;o__Staphylococcales;f__Staphylococcaceae;g__Staphylococcus;s__Staphylococcus epidermidis	GCF_006742205.1	95	d__Bacteria;p__Firmicutes;c__Bacilli;o__Staphylococcales;f__Staphylococcaceae;g__Staphylococcus;s__Staphylococcus epidermidis	99.32	0.92	GCF_006742205.1	95	d__Bacteria;p__Firmicutes;c__Bacilli;o__Staphylococcales;f__Staphylococcaceae;g__Staphylococcus;s__Staphylococcus epidermidis	99.32	0.92	d__Bacteria;p__Firmicutes;c__Bacilli;o__Staphylococcales;f__Staphylococcaceae;g__Staphylococcus;s__	taxonomic classification defined by topology and ANI	topological placement and ANI have congruent species assignments	GCF_900458815.1, s__Staphylococcus saccharolyticus, 95.0, 81.46, 0.67; GCF_002902725.1, s__Staphylococcus caprae, 95.0, 80.81, 0.57; GCF_002902325.1, s__Staphylococcus capitis, 95.0, 80.76, 0.6; GCF_003491325.1, s__Staphylococcus warneri_A, 95.0, 79.7, 0.43; GCF_003970495.1, s__Staphylococcus pasteuri, 95.0, 79.65, 0.47; GCF_900636385.1, s__Staphylococcus warneri, 95.0, 79.65, 0.46; GCF_004785665.1, s__Staphylococcus pragensis, 95.0, 79.63, 0.4; GCF_000236925.1, s__Staphylococcus argenteus, 95.0, 79.56, 0.37; GCF_001224225.1, s__Staphylococcus borealis, 95.0, 79.49, 0.4; GCF_002901845.1, s__Staphylococcus hominis, 95.0, 79.46, 0.44; GCA_002902575.1, s__Staphylococcus croceilyticus, 95.0, 79.45, 0.4; GCF_006094395.1, s__Staphylococcus haemolyticus, 95.0, 79.32, 0.43; GCF_002902405.1, s__Staphylococcus schweitzeri, 95.0, 79.26, 0.39; GCF_003035445.1, s__Staphylococcus devriesei_A, 95.0, 79.25, 0.39; GCF_002902565.1, s__Staphylococcus petrasii, 95.0, 79.22, 0.43; GCF_017357005.1, s__Staphylococcus simiae_A, 95.0, 79.09, 0.39; GCF_002902625.1, s__Staphylococcus devriesei, 95.0, 79.07, 0.39; GCF_015025035.1, s__Staphylococcus sp015025035, 95.0, 78.98, 0.4; GCF_002902085.1, s__Staphylococcus simiae, 95.0, 78.95, 0.39; GCF_003718735.1, s__Staphylococcus debuckii, 95.0, 78.86, 0.21; GCF_003043455.1, s__Staphylococcus simulans_A, 95.0, 78.83, 0.19; GCF_001027105.1, s__Staphylococcus aureus, 95.0, 78.79, 0.39; GCF_000298075.1, s__Staphylococcus massiliensis, 95.0, 78.79, 0.18; GCF_003019255.1, s__Staphylococcus kloosii, 95.0, 78.75, 0.28; GCF_002901705.1, s__Staphylococcus lugdunensis, 95.0, 78.67, 0.34; GCF_002902305.1, s__Staphylococcus argensis, 95.0, 78.64, 0.17; GCF_002902235.1, s__Staphylococcus ureilyticus, 95.0, 78.62, 0.28; GCF_002902345.1, s__Staphylococcus arlettae, 95.0, 78.53, 0.29; GCF_001618885.1, s__Staphylococcus condimenti, 95.0, 78.46, 0.23; GCF_016774515.1, s__Staphylococcus xylosus_A, 95.0, 78.45, 0.28; GCF_002902365.1, s__Staphylococcus cohnii, 95.0, 78.45, 0.29; GCF_015775975.1, s__Staphylococcus lloydii, 95.0, 78.41, 0.27; GCF_002902285.1, s__Staphylococcus simulans, 95.0, 78.41, 0.22; GCF_000010125.1, s__Staphylococcus saprophyticus, 95.0, 78.38, 0.29; GCF_002901945.1, s__Staphylococcus chromogenes, 95.0, 78.37, 0.19; GCF_002902685.1, s__Staphylococcus pettenkoferi, 95.0, 78.36, 0.18; GCF_016238445.1, s__Staphylococcus sp016238445, 95.0, 78.36, 0.22; GCF_900458435.1, s__Staphylococcus carnosus, 95.0, 78.35, 0.24; GCF_003019275.1, s__Staphylococcus muscae, 95.0, 78.33, 0.17; GCF_000934465.1, s__Staphylococcus microti, 95.0, 78.32, 0.15; GCF_002902145.1, s__Staphylococcus rostri, 95.0, 78.32, 0.17; GCF_000875895.1, s__Staphylococcus gallinarum, 95.0, 78.31, 0.29; GCF_900458565.1, s__Staphylococcus equorum, 95.0, 78.3, 0.27; GCF_000816085.1, s__Staphylococcus hyicus, 95.0, 78.29, 0.19; GCF_015594545.1, s__Staphylococcus durrellii, 95.0, 78.27, 0.28; GCF_013391405.1, s__Staphylococcus sp013391405, 95.0, 78.25, 0.27; GCF_002902385.1, s__Staphylococcus intermedius, 95.0, 78.24, 0.17; GCF_002994445.1, s__Staphylococcus simulans_B, 95.0, 78.23, 0.18; GCF_000338275.1, s__Staphylococcus xylosus_B, 95.0, 78.22, 0.27; GCA_900186985.1, s__Staphylococcus piscifermentans, 95.0, 78.2, 0.2; GCF_001006765.1, s__Staphylococcus succinus, 95.0, 78.18, 0.29; GCF_001431205.1, s__Staphylococcus sp001431205, 95.0, 78.17, 0.26; GCF_013463155.1, s__Staphylococcus sp013463155, 95.0, 78.17, 0.21; GCF_014635045.1, s__Staphylococcus nepalensis, 95.0, 78.16, 0.26; GCF_002614725.1, s__Staphylococcus edaphicus, 95.0, 78.15, 0.27; GCF_001747895.1, s__Staphylococcus equorum_A, 95.0, 78.15, 0.29; GCF_003697915.1, s__Staphylococcus pseudoxylosus, 95.0, 78.12, 0.29; GCF_900097965.1, s__Staphylococcus caeli, 95.0, 78.11, 0.3; GCF_900636325.1, s__Staphylococcus delphini, 95.0, 78.1, 0.18; GCF_900183575.1, s__Staphylococcus cornubiensis, 95.0, 78.08, 0.18; GCF_002101335.1, s__Staphylococcus lutrae, 95.0, 78.0, 0.15; GCF_010365305.1, s__Staphylococcus sp010365305, 95.0, 77.99, 0.17; GCF_002901865.1, s__Staphylococcus agnetis, 95.0, 77.99, 0.21; GCA_900458895.2, s__Staphylococcus schleiferi, 95.0878, 77.98, 0.18; GCF_002732165.1, s__Staphylococcus xylosus, 95.0, 77.98, 0.29; GCF_001792775.2, s__Staphylococcus pseudintermedius, 95.0, 77.96, 0.17; GCF_001500315.1, s__Staphylococcus auricularis, 95.0, 77.86, 0.22; GCF_003012915.1, s__Staphylococcus felis, 95.0, 77.82, 0.18; GCF_002901995.1, s__Staphylococcus coagulans, 95.0878, 77.82, 0.18	97.64	11	N/A	N/A
HN003_contigs	d__Bacteria;p__Proteobacteria;c__Gammaproteobacteria;o__Enterobacterales;f__Enterobacteriaceae;g__Pantoea;s__Pantoea agglomerans	GCF_001598475.1	95	d__Bacteria;p__Proteobacteria;c__Gammaproteobacteria;o__Enterobacterales;f__Enterobacteriaceae;g__Pantoea;s__Pantoea agglomerans	98.41	0.95	GCF_001598475.1	95	d__Bacteria;p__Proteobacteria;c__Gammaproteobacteria;o__Enterobacterales;f__Enterobacteriaceae;g__Pantoea;s__Pantoea agglomerans	98.41	0.95	d__Bacteria;p__Proteobacteria;c__Gammaproteobacteria;o__Enterobacterales;f__Enterobacteriaceae;g__Pantoea;s__	taxonomic classification defined by topology and ANI	topological placement and ANI have congruent species assignments	GCF_900115075.1, s__Pantoea sp900115075, 95.0, 92.18, 0.89; GCF_009905795.1, s__Pantoea sp003512445, 95.0, 91.57, 0.91; GCF_013415305.1, s__Pantoea sp002419935, 95.0, 91.18, 0.9; GCF_004792415.1, s__Pantoea vagans, 95.0, 91.13, 0.87; GCF_008632075.1, s__Pantoea sp008632075, 95.0, 90.68, 0.83; GCF_009646115.1, s__Pantoea eucalypti, 95.0, 90.59, 0.85; GCF_006494415.1, s__Pantoea deleyi, 95.0, 88.52, 0.83; GCF_006494375.1, s__Pantoea anthophila, 95.0, 88.48, 0.85; GCF_003236715.1, s__Pantoea sp003236715, 95.0, 88.31, 0.87; GCA_002434205.1, s__Pantoea sp002434205, 95.0, 86.76, 0.84; GCF_002095315.1, s__Pantoea conspicua, 95.0, 86.47, 0.82; GCA_002095305.1, s__Pantoea brenneri, 95.0, 86.28, 0.8; GCA_009830035.1, s__Pantoea sp009830035, 95.0, 85.6, 0.8; GCF_002095575.1, s__Pantoea septica, 95.0, 81.98, 0.67; GCF_002920175.1, s__Pantoea sp002920175, 95.0, 81.88, 0.61; GCF_018842675.1, s__Pantoea sp018842675, 95.0, 81.85, 0.59; GCF_002077695.1, s__Pantoea latae, 95.0, 81.85, 0.63; GCA_018842655.1, s__Pantoea sp018842655, 95.0, 81.84, 0.63; GCF_003612015.1, s__Pantoea piersonii, 95.0, 81.71, 0.6; GCF_014155765.1, s__Pantoea dispersa, 95.0, 81.58, 0.6; GCF_014946725.1, s__Pantoea mediterraneensis_A, 95.0, 81.5, 0.54; GCF_003813865.1, s__Pantoea sp003813865, 95.0, 81.47, 0.6; GCF_900068835.1, s__Pantoea ludwigii_B, 95.0, 81.33, 0.56; GCF_002095485.1, s__Pantoea wallisii, 95.0, 81.27, 0.59; GCF_007833795.1, s__Pantoea dispersa_B, 95.0, 81.26, 0.6; GCF_002307475.1, s__Pantoea allii, 95.0, 81.23, 0.53; GCF_008801695.1, s__Pantoea stewartii, 95.0, 81.21, 0.53; GCF_002858935.1, s__Pantoea endophytica, 95.0, 81.17, 0.57; GCF_011395035.1, s__Pantoea cypripedii_A, 95.0, 81.17, 0.53; GCF_000710035.2, s__Pantoea ananatis, 95.0, 81.16, 0.53; GCF_002095535.1, s__Pantoea cypripedii, 95.0, 81.1, 0.56; GCF_016625195.1, s__Pantoea sp016625195, 95.0, 81.04, 0.55; GCF_001187905.1, s__Pantoea sp001187905, 95.0, 81.01, 0.54; GCF_000759475.1, s__Pantoea rwandensis_B, 95.0, 80.98, 0.6; GCA_013753875.1, s__Pantoea persica, 95.0, 80.94, 0.72; GCF_001506165.1, s__Pantoea vagans_C, 95.0, 80.93, 0.56; GCF_900068845.1, s__Pantoea ludwigii_A, 95.0, 80.91, 0.55; GCF_000773965.1, s__Pantoea cancerogena_A, 95.0, 80.91, 0.54; GCA_002359495.1, s__Pantoea sp002359495, 95.0, 80.91, 0.6; GCF_000468095.1, s__Pantoea sp000468095, 95.0, 80.91, 0.51; GCA_900215435.1, s__Pantoea sp900215435, 95.0, 80.89, 0.54; GCF_002095385.1, s__Pantoea eucrina, 95.0, 80.88, 0.64; GCF_002095465.1, s__Pantoea rodasii, 95.0, 80.86, 0.54; GCF_000175935.2, s__Pantoea sp000175935, 95.0, 80.85, 0.53; GCF_001691555.1, s__Pantoea eucrina_A, 95.0, 80.78, 0.62; GCF_900604315.1, s__Pantoea mediterraneensis, 95.0, 80.75, 0.55; GCF_011752625.1, s__Pantoea sp011752625, 95.0, 80.65, 0.49; GCF_002095475.1, s__Pantoea rwandensis, 95.0, 80.45, 0.49; GCA_001485295.1, s__Pantoea sp001485295, 95.0, 80.31, 0.64; GCF_000295955.2, s__Pantoea sp000295955, 95.0, 79.91, 0.39	98.73	11	N/A	N/A
HN007_contigs	d__Bacteria;p__Proteobacteria;c__Gammaproteobacteria;o__Enterobacterales;f__Enterobacteriaceae;g__Enterobacter;s__Enterobacter roggenkampii	GCF_001729805.1	95	d__Bacteria;p__Proteobacteria;c__Gammaproteobacteria;o__Enterobacterales;f__Enterobacteriaceae;g__Enterobacter;s__Enterobacter roggenkampii	98.28	0.91	GCF_001729805.1	95	d__Bacteria;p__Proteobacteria;c__Gammaproteobacteria;o__Enterobacterales;f__Enterobacteriaceae;g__Enterobacter;s__Enterobacter roggenkampii	98.28	0.91	d__Bacteria;p__Proteobacteria;c__Gammaproteobacteria;o__Enterobacterales;f__Enterobacteriaceae;g__Enterobacter;s__	taxonomic classification defined by topology and ANI	topological placement and ANI have congruent species assignments	GCF_008364555.1, s__Enterobacter vonholyi, 95.0, 94.36, 0.9; GCF_009755685.1, s__Enterobacter sp000568095, 95.0476, 94.31, 0.87; GCF_008364625.1, s__Enterobacter dykesii, 96.5795, 93.48, 0.89; GCF_007035645.1, s__Enterobacter asburiae_B, 96.8818, 93.48, 0.86; GCF_002208095.1, s__Enterobacter cloacae_M, 96.7528, 93.45, 0.88; GCF_001521715.1, s__Enterobacter asburiae, 96.8818, 93.38, 0.85; GCF_003634515.1, s__Enterobacter asburiae_A, 96.0274, 93.35, 0.86; GCF_000493015.1, s__Enterobacter sp000493015, 95.7595, 93.22, 0.86; GCF_008080435.1, s__Enterobacter asburiae_C, 95.5575, 93.06, 0.86; GCF_001984825.2, s__Enterobacter chengduensis, 95.0, 92.82, 0.87; GCF_001022965.1, s__Enterobacter cloacae_L, 95.0, 92.47, 0.85; GCF_004402045.1, s__Enterobacter nimipressuralis_A, 95.0, 92.29, 0.86; GCF_002939185.1, s__Enterobacter sichuanensis, 95.0, 91.86, 0.84; GCF_900324475.1, s__Enterobacter bugandensis, 95.0, 91.78, 0.86; GCF_011754535.1, s__Enterobacter cloacae_N, 95.0, 91.78, 0.87; GCF_003594915.1, s__Enterobacter chuandaensis, 95.0, 91.5, 0.86; GCF_001729765.1, s__Enterobacter kobei, 95.0, 90.71, 0.84; GCF_003046225.1, s__Enterobacter cloacae_I, 95.0, 90.49, 0.81; GCF_000211415.1, s__Enterobacter mori, 95.0, 89.84, 0.8; GCF_004331265.1, s__Enterobacter wuhouensis, 95.0, 89.05, 0.8; GCF_000025565.1, s__Enterobacter cloacae, 95.0, 89.0, 0.84; GCF_003594935.1, s__Enterobacter huaxiensis, 95.0, 88.64, 0.81; GCF_001750725.1, s__Enterobacter ludwigii, 95.0, 88.63, 0.83; GCF_900322725.1, s__Enterobacter quasihormaechei, 95.0, 88.31, 0.79; GCF_013375935.1, s__Enterobacter cloacae_O, 95.0, 88.21, 0.79; GCF_001875655.1, s__Enterobacter hormaechei, 95.0, 88.18, 0.81; GCF_001729745.1, s__Enterobacter hormaechei_A, 95.0, 88.18, 0.8; GCF_009176645.1, s__Enterobacter oligotrophicus, 95.0, 88.13, 0.8; GCF_011078175.1, s__Enterobacter cloacae_Q, 95.0, 87.93, 0.82; GCF_014169315.1, s__Enterobacter cloacae_P, 95.0, 87.83, 0.76; GCF_003057745.1, s__Enterobacter sp003057745, 95.0, 87.32, 0.77; GCF_019047785.1, s__Enterobacter cancerogenus, 95.0, 87.24, 0.77; GCF_001654845.1, s__Enterobacter soli, 95.0, 86.69, 0.77; GCF_013927005.1, s__Enterobacter sp013927005, 95.0, 86.58, 0.78	97.56	11	N/A	N/A
HN010_contigs	d__Bacteria;p__Proteobacteria;c__Alphaproteobacteria;o__Acetobacterales;f__Acetobacteraceae;g__Asaia;s__	N/A	N/A	N/A	N/A	N/A	GCF_000614545.1	95	d__Bacteria;p__Proteobacteria;c__Alphaproteobacteria;o__Acetobacterales;f__Acetobacteraceae;g__Asaia;s__Asaia platycodi	89.34	0.9	d__Bacteria;p__Proteobacteria;c__Alphaproteobacteria;o__Acetobacterales;f__Acetobacteraceae;g__Asaia;s__	taxonomic classification defined by topology and ANI	classification based on placement in class-level tree	GCF_014635085.1, s__Asaia siamensis, 95.0, 85.54, 0.78; GCF_000613885.1, s__Asaia prunellae, 95.0, 82.19, 0.65; GCF_003994335.1, s__Asaia sp003994335, 95.0, 81.73, 0.62; GCF_900465345.1, s__Asaia bogorensis_A, 95.0, 81.72, 0.59; GCF_001547995.1, s__Asaia bogorensis, 95.0, 81.61, 0.62; GCF_000613845.1, s__Asaia astilbis, 95.0, 81.32, 0.58	97.26	11	0.997475116	Genome not assigned to closest species as it falls outside its pre-defined ANI radius
HN019_contigs	d__Bacteria;p__Proteobacteria;c__Gammaproteobacteria;o__Enterobacterales;f__Enterobacteriaceae;g__Pantoea;s__Pantoea eucalypti	GCF_009646115.1	95	d__Bacteria;p__Proteobacteria;c__Gammaproteobacteria;o__Enterobacterales;f__Enterobacteriaceae;g__Pantoea;s__Pantoea eucalypti	99.06	0.96	GCF_009646115.1	95	d__Bacteria;p__Proteobacteria;c__Gammaproteobacteria;o__Enterobacterales;f__Enterobacteriaceae;g__Pantoea;s__Pantoea eucalypti	99.06	0.96	d__Bacteria;p__Proteobacteria;c__Gammaproteobacteria;o__Enterobacterales;f__Enterobacteriaceae;g__Pantoea;s__	taxonomic classification defined by topology and ANI	topological placement and ANI have congruent species assignments	GCF_900115075.1, s__Pantoea sp900115075, 95.0, 91.99, 0.86; GCF_013415305.1, s__Pantoea sp002419935, 95.0, 91.6, 0.9; GCF_001598475.1, s__Pantoea agglomerans, 95.0, 90.6, 0.85; GCF_004792415.1, s__Pantoea vagans, 95.0, 90.36, 0.84; GCF_009905795.1, s__Pantoea sp003512445, 95.0, 90.13, 0.86; GCF_008632075.1, s__Pantoea sp008632075, 95.0, 89.88, 0.82; GCF_006494375.1, s__Pantoea anthophila, 95.0, 87.46, 0.83; GCF_006494415.1, s__Pantoea deleyi, 95.0, 87.41, 0.83; GCF_003236715.1, s__Pantoea sp003236715, 95.0, 87.27, 0.86; GCA_002434205.1, s__Pantoea sp002434205, 95.0, 85.73, 0.8; GCF_002095315.1, s__Pantoea conspicua, 95.0, 85.57, 0.81; GCA_002095305.1, s__Pantoea brenneri, 95.0, 85.41, 0.76; GCA_009830035.1, s__Pantoea sp009830035, 95.0, 84.69, 0.79; GCA_018842655.1, s__Pantoea sp018842655, 95.0, 81.67, 0.6; GCF_002077695.1, s__Pantoea latae, 95.0, 81.5, 0.6; GCF_018842675.1, s__Pantoea sp018842675, 95.0, 81.45, 0.61; GCF_002095575.1, s__Pantoea septica, 95.0, 81.41, 0.62; GCF_014946725.1, s__Pantoea mediterraneensis_A, 95.0, 81.4, 0.52; GCF_002920175.1, s__Pantoea sp002920175, 95.0, 81.37, 0.59; GCF_003612015.1, s__Pantoea piersonii, 95.0, 81.28, 0.57; GCF_003813865.1, s__Pantoea sp003813865, 95.0, 81.19, 0.58; GCF_007833795.1, s__Pantoea dispersa_B, 95.0, 81.16, 0.57; GCF_014155765.1, s__Pantoea dispersa, 95.0, 81.16, 0.58; GCF_002307475.1, s__Pantoea allii, 95.0, 81.15, 0.54; GCF_008801695.1, s__Pantoea stewartii, 95.0, 81.07, 0.52; GCF_900068835.1, s__Pantoea ludwigii_B, 95.0, 81.04, 0.56; GCF_002095485.1, s__Pantoea wallisii, 95.0, 80.99, 0.56; GCF_002858935.1, s__Pantoea endophytica, 95.0, 80.99, 0.57; GCF_000710035.2, s__Pantoea ananatis, 95.0, 80.97, 0.56; GCF_002095535.1, s__Pantoea cypripedii, 95.0, 80.94, 0.57; GCF_000773965.1, s__Pantoea cancerogena_A, 95.0, 80.85, 0.54; GCF_000759475.1, s__Pantoea rwandensis_B, 95.0, 80.82, 0.57; GCF_011395035.1, s__Pantoea cypripedii_A, 95.0, 80.78, 0.56; GCF_000468095.1, s__Pantoea sp000468095, 95.0, 80.76, 0.52; GCF_002095385.1, s__Pantoea eucrina, 95.0, 80.76, 0.6; GCF_900068845.1, s__Pantoea ludwigii_A, 95.0, 80.7, 0.55; GCF_001187905.1, s__Pantoea sp001187905, 95.0, 80.7, 0.57; GCF_002095465.1, s__Pantoea rodasii, 95.0, 80.69, 0.54; GCF_000175935.2, s__Pantoea sp000175935, 95.0, 80.69, 0.53; GCF_016625195.1, s__Pantoea sp016625195, 95.0, 80.68, 0.56; GCA_900215435.1, s__Pantoea sp900215435, 95.0, 80.65, 0.54; GCA_013753875.1, s__Pantoea persica, 95.0, 80.6, 0.67; GCF_001506165.1, s__Pantoea vagans_C, 95.0, 80.59, 0.55; GCF_001691555.1, s__Pantoea eucrina_A, 95.0, 80.56, 0.6; GCF_011752625.1, s__Pantoea sp011752625, 95.0, 80.52, 0.49; GCF_900604315.1, s__Pantoea mediterraneensis, 95.0, 80.5, 0.54; GCA_002359495.1, s__Pantoea sp002359495, 95.0, 80.41, 0.56; GCF_002095475.1, s__Pantoea rwandensis, 95.0, 80.38, 0.49; GCA_001485295.1, s__Pantoea sp001485295, 95.0, 79.9, 0.59; GCF_000295955.2, s__Pantoea sp000295955, 95.0, 79.75, 0.4	98.73	11	N/A	N/A
HN020_contigs	d__Bacteria;p__Proteobacteria;c__Gammaproteobacteria;o__Pseudomonadales;f__Moraxellaceae;g__Acinetobacter;s__Acinetobacter johnsonii	GCF_000368045.1	95	d__Bacteria;p__Proteobacteria;c__Gammaproteobacteria;o__Pseudomonadales;f__Moraxellaceae;g__Acinetobacter;s__Acinetobacter johnsonii	95.44	0.83	GCF_000368045.1	95	d__Bacteria;p__Proteobacteria;c__Gammaproteobacteria;o__Pseudomonadales;f__Moraxellaceae;g__Acinetobacter;s__Acinetobacter johnsonii	95.44	0.83	d__Bacteria;p__Proteobacteria;c__Gammaproteobacteria;o__Pseudomonadales;f__Moraxellaceae;g__Acinetobacter;s__	taxonomic classification defined by topology and ANI	topological placement and ANI have congruent species assignments	GCF_002165305.2, s__Acinetobacter sp002165305, 95.0, 92.98, 0.86; GCF_002135205.1, s__Acinetobacter sp002135205, 95.0, 89.65, 0.83; GCF_003105055.1, s__Acinetobacter sp003105055, 95.0, 82.5, 0.51; GCF_004331035.1, s__Acinetobacter sp004331035, 95.0, 82.32, 0.51; GCF_004331175.1, s__Acinetobacter sp004331175, 95.0, 82.21, 0.53; GCF_004331255.1, s__Acinetobacter sp004331255, 95.0, 82.14, 0.49; GCF_000400735.1, s__Acinetobacter tandoii, 95.0, 81.61, 0.49; GCF_000368865.1, s__Acinetobacter bouvetii, 95.0, 81.22, 0.44; GCF_000367925.1, s__Acinetobacter bohemicus, 95.0, 81.15, 0.51; GCF_009939195.1, s__Acinetobacter kanungonis, 95.0, 81.04, 0.48; GCF_900107285.1, s__Acinetobacter kyonggiensis, 95.0, 80.92, 0.49; GCF_001605895.1, s__Acinetobacter pragensis, 95.0, 80.91, 0.41; GCF_012371325.1, s__Acinetobacter sp012371325, 95.0, 80.87, 0.53; GCF_001678755.1, s__Acinetobacter gandensis, 95.0, 80.83, 0.5; GCF_009557235.1, s__Acinetobacter wanghuae, 95.0, 80.82, 0.47; GCF_002135355.1, s__Acinetobacter sp002135355, 95.0, 80.82, 0.49; GCF_902753875.1, s__Acinetobacter bouvetii_A, 95.0, 80.82, 0.46; GCF_004336635.1, s__Acinetobacter sp004336635, 95.0, 80.79, 0.5; GCA_002365595.1, s__Acinetobacter sp002365595, 95.0, 80.78, 0.51; GCF_003611465.1, s__Acinetobacter tianfuensis, 95.0, 80.75, 0.42; GCF_000368785.1, s__Acinetobacter towneri, 95.0, 80.75, 0.51; GCF_001707755.1, s__Acinetobacter celticus, 95.0, 80.73, 0.5; GCF_001758345.1, s__Acinetobacter towneri_A, 95.0, 80.72, 0.48; GCF_003664645.1, s__Acinetobacter chengduensis, 95.0, 80.71, 0.41; GCF_001647675.1, s__Acinetobacter sp001647675, 95.0, 80.7, 0.44; GCF_002135295.1, s__Acinetobacter sp002135295, 95.0, 80.7, 0.47; GCF_002803605.1, s__Acinetobacter pseudolwoffii, 95.0, 80.68, 0.44; GCF_013004375.1, s__Acinetobacter terrae, 95.0, 80.68, 0.51; GCF_002135315.1, s__Acinetobacter sp002135315, 95.0, 80.68, 0.49; GCF_009707625.1, s__Acinetobacter sp009707625, 95.0, 80.66, 0.51; GCF_002018365.1, s__Acinetobacter sp002018365, 95.0, 80.65, 0.48; GCF_004331285.1, s__Acinetobacter sp004331285, 95.0, 80.64, 0.47; GCF_016599715.1, s__Acinetobacter sp002135245, 95.0, 80.64, 0.41; GCF_002135335.1, s__Acinetobacter sp002135335, 95.0, 80.6, 0.54; GCA_002296655.1, s__Acinetobacter sp002296655, 95.0, 80.58, 0.54; GCF_003024525.3, s__Acinetobacter cumulans, 95.0, 80.57, 0.44; GCF_009372215.1, s__Acinetobacter portensis, 95.0, 80.56, 0.5; GCF_014769185.1, s__Acinetobacter lwoffii_D, 96.2371, 80.52, 0.41; GCF_900096895.1, s__Acinetobacter kookii, 95.0, 80.52, 0.5; GCF_900095025.1, s__Acinetobacter albensis, 95.0, 80.51, 0.48; GCF_015602705.1, s__Acinetobacter lwoffii_E, 96.0499, 80.5, 0.44; GCF_011058205.1, s__Acinetobacter fasciculus, 96.2485, 80.43, 0.4; GCF_001647545.1, s__Acinetobacter sp001647545, 95.0, 80.43, 0.48; GCF_004331155.1, s__Acinetobacter terrestris, 95.0, 80.42, 0.5; GCF_002135435.1, s__Acinetobacter sp002135435, 95.0, 80.4, 0.41; GCF_000368625.1, s__Acinetobacter schindleri, 95.0, 80.39, 0.38; GCF_003611475.1, s__Acinetobacter rongchengensis, 95.0, 80.34, 0.4; GCF_002233755.1, s__Acinetobacter piscicola, 95.0, 80.33, 0.4; GCA_002455755.1, s__Acinetobacter sp002455755, 95.0, 80.32, 0.48; GCF_003711395.1, s__Acinetobacter sp003711395, 95.0, 80.3, 0.44; GCF_000487975.1, s__Acinetobacter lwoffii, 96.2485, 80.28, 0.4; GCF_015218165.1, s__Acinetobacter piscicola_A, 95.0, 80.27, 0.39; GCF_002688565.1, s__Acinetobacter sp002688565, 95.0, 80.26, 0.4; GCF_001696615.3, s__Acinetobacter sp001696615, 95.0, 80.26, 0.33; GCF_019038395.1, s__Acinetobacter sp019038395, 95.0, 80.25, 0.42; GCF_000773685.1, s__Acinetobacter sp000773685, 95.0, 80.25, 0.42; GCF_002165375.2, s__Acinetobacter chinensis, 95.0, 80.21, 0.37; GCA_000761495.1, s__Acinetobacter idrijaensis, 96.2371, 80.2, 0.38; GCA_900766635.1, s__Acinetobacter sp900766635, 95.0, 80.19, 0.53; GCF_000214135.1, s__Acinetobacter sp000214135, 95.0, 80.19, 0.4; GCF_000369625.1, s__Acinetobacter variabilis, 95.0, 80.1, 0.39; GCF_000632455.1, s__Acinetobacter sp000632455, 95.0, 80.1, 0.36; GCF_000488255.1, s__Acinetobacter indicus, 95.0, 80.09, 0.41; GCF_001647535.1, s__Acinetobacter sp001647535, 95.0, 80.09, 0.4; GCF_011578045.1, s__Acinetobacter shaoyimingii, 95.0, 80.08, 0.37; GCF_002135235.1, s__Acinetobacter sp002135235, 95.0, 80.03, 0.42; GCF_001307195.1, s__Acinetobacter equi, 95.0, 80.03, 0.39; GCF_011578285.1, s__Acinetobacter lanii, 95.0, 79.99, 0.39; GCF_003268395.1, s__Acinetobacter sp003268395, 95.0, 79.94, 0.38; GCF_003024515.2, s__Acinetobacter sichuanensis, 95.0, 79.91, 0.39; GCF_902809855.1, s__Acinetobacter sp902809855, 95.0, 79.88, 0.38; GCF_001612555.1, s__Acinetobacter sp001612555, 95.0, 79.88, 0.37; GCA_002367455.1, s__Acinetobacter sp002367455, 96.0792, 79.86, 0.45; GCF_001696605.3, s__Acinetobacter wuhouensis, 95.0, 79.85, 0.4; GCF_002135415.1, s__Acinetobacter sp002135415, 95.0, 79.77, 0.39; GCF_013343215.1, s__Acinetobacter lwoffii_C, 95.0, 79.77, 0.33; GCF_001704615.3, s__Acinetobacter defluvii, 95.0, 79.76, 0.37; GCF_000368565.1, s__Acinetobacter gerneri, 95.0, 79.63, 0.34; GCF_002135345.1, s__Acinetobacter sp002135345, 95.0, 79.6, 0.4; GCF_016508585.1, s__Acinetobacter baumannii_B, 95.0, 79.53, 0.35; GCF_000368145.1, s__Acinetobacter guillouiae, 95.0, 79.5, 0.4; GCF_000816495.1, s__Acinetobacter harbinensis, 95.0, 79.49, 0.45; GCA_009912575.1, s__Acinetobacter bereziniae_A, 95.0, 79.46, 0.34; GCF_000369045.1, s__Acinetobacter pittii, 95.0, 79.41, 0.32; GCF_000368925.1, s__Acinetobacter bereziniae, 95.0, 79.39, 0.37; GCF_900323515.1, s__Acinetobacter stercoris, 95.0, 79.39, 0.28; GCF_001605885.1, s__Acinetobacter lactucae, 95.0, 79.33, 0.3; GCF_000399685.1, s__Acinetobacter pittii_E, 95.0, 79.32, 0.31; GCF_002135375.1, s__Acinetobacter sp002135375, 95.0, 79.32, 0.29; GCF_002928115.1, s__Acinetobacter pittii_H, 95.0, 79.32, 0.32; GCF_013009345.1, s__Acinetobacter sp013009345, 95.0, 79.31, 0.31; GCA_018883945.1, s__Acinetobacter avistercoris, 95.0, 79.22, 0.32; GCF_013344765.1, s__Acinetobacter lactucae_A, 95.0, 79.12, 0.33; GCF_000368825.1, s__Acinetobacter ursingii, 95.0, 78.99, 0.3; GCA_900771065.1, s__Acinetobacter sp900771065, 95.0, 78.97, 0.43; GCF_006757745.1, s__Acinetobacter radioresistens, 95.0, 78.86, 0.28; GCF_000829675.1, s__Acinetobacter rudis, 95.0, 78.77, 0.24; GCF_004345325.1, s__Acinetobacter calcoaceticus_D, 95.0, 78.62, 0.27; GCF_001704115.1, s__Acinetobacter larvae, 95.0, 78.1, 0.23	99.36	11	N/A	N/A
HN022_contigs	d__Bacteria;p__Proteobacteria;c__Gammaproteobacteria;o__Enterobacterales;f__Enterobacteriaceae;g__Pantoea;s__Pantoea agglomerans	GCF_001598475.1	95	d__Bacteria;p__Proteobacteria;c__Gammaproteobacteria;o__Enterobacterales;f__Enterobacteriaceae;g__Pantoea;s__Pantoea agglomerans	98.51	0.95	GCF_001598475.1	95	d__Bacteria;p__Proteobacteria;c__Gammaproteobacteria;o__Enterobacterales;f__Enterobacteriaceae;g__Pantoea;s__Pantoea agglomerans	98.51	0.95	d__Bacteria;p__Proteobacteria;c__Gammaproteobacteria;o__Enterobacterales;f__Enterobacteriaceae;g__Pantoea;s__	taxonomic classification defined by topology and ANI	topological placement and ANI have congruent species assignments	GCF_900115075.1, s__Pantoea sp900115075, 95.0, 92.17, 0.9; GCF_009905795.1, s__Pantoea sp003512445, 95.0, 91.56, 0.92; GCF_004792415.1, s__Pantoea vagans, 95.0, 91.16, 0.87; GCF_013415305.1, s__Pantoea sp002419935, 95.0, 91.15, 0.91; GCF_008632075.1, s__Pantoea sp008632075, 95.0, 90.69, 0.82; GCF_009646115.1, s__Pantoea eucalypti, 95.0, 90.61, 0.85; GCF_006494415.1, s__Pantoea deleyi, 95.0, 88.44, 0.86; GCF_006494375.1, s__Pantoea anthophila, 95.0, 88.42, 0.85; GCF_003236715.1, s__Pantoea sp003236715, 95.0, 88.41, 0.87; GCA_002434205.1, s__Pantoea sp002434205, 95.0, 86.76, 0.84; GCF_002095315.1, s__Pantoea conspicua, 95.0, 86.55, 0.83; GCA_002095305.1, s__Pantoea brenneri, 95.0, 86.32, 0.78; GCA_009830035.1, s__Pantoea sp009830035, 95.0, 85.52, 0.81; GCF_002095575.1, s__Pantoea septica, 95.0, 82.02, 0.68; GCF_002077695.1, s__Pantoea latae, 95.0, 81.97, 0.61; GCA_018842655.1, s__Pantoea sp018842655, 95.0, 81.89, 0.63; GCF_018842675.1, s__Pantoea sp018842675, 95.0, 81.85, 0.62; GCF_002920175.1, s__Pantoea sp002920175, 95.0, 81.84, 0.63; GCF_003612015.1, s__Pantoea piersonii, 95.0, 81.69, 0.61; GCF_014155765.1, s__Pantoea dispersa, 95.0, 81.59, 0.61; GCF_014946725.1, s__Pantoea mediterraneensis_A, 95.0, 81.51, 0.54; GCF_003813865.1, s__Pantoea sp003813865, 95.0, 81.5, 0.59; GCF_007833795.1, s__Pantoea dispersa_B, 95.0, 81.4, 0.6; GCF_002858935.1, s__Pantoea endophytica, 95.0, 81.35, 0.58; GCF_002095485.1, s__Pantoea wallisii, 95.0, 81.27, 0.59; GCF_900068835.1, s__Pantoea ludwigii_B, 95.0, 81.25, 0.59; GCF_002307475.1, s__Pantoea allii, 95.0, 81.25, 0.54; GCF_000710035.2, s__Pantoea ananatis, 95.0, 81.24, 0.53; GCF_002095535.1, s__Pantoea cypripedii, 95.0, 81.14, 0.58; GCF_008801695.1, s__Pantoea stewartii, 95.0, 81.13, 0.52; GCF_001187905.1, s__Pantoea sp001187905, 95.0, 81.06, 0.57; GCF_011395035.1, s__Pantoea cypripedii_A, 95.0, 80.98, 0.57; GCF_016625195.1, s__Pantoea sp016625195, 95.0, 80.95, 0.57; GCF_000759475.1, s__Pantoea rwandensis_B, 95.0, 80.95, 0.61; GCF_000773965.1, s__Pantoea cancerogena_A, 95.0, 80.94, 0.54; GCA_900215435.1, s__Pantoea sp900215435, 95.0, 80.93, 0.55; GCF_001506165.1, s__Pantoea vagans_C, 95.0, 80.93, 0.58; GCA_013753875.1, s__Pantoea persica, 95.0, 80.9, 0.73; GCF_000468095.1, s__Pantoea sp000468095, 95.0, 80.87, 0.52; GCA_002359495.1, s__Pantoea sp002359495, 95.0, 80.85, 0.61; GCF_000175935.2, s__Pantoea sp000175935, 95.0, 80.85, 0.56; GCF_001691555.1, s__Pantoea eucrina_A, 95.0, 80.75, 0.62; GCF_002095385.1, s__Pantoea eucrina, 95.0, 80.74, 0.64; GCF_900068845.1, s__Pantoea ludwigii_A, 95.0, 80.74, 0.56; GCF_900604315.1, s__Pantoea mediterraneensis, 95.0, 80.74, 0.56; GCF_002095465.1, s__Pantoea rodasii, 95.0, 80.73, 0.57; GCF_011752625.1, s__Pantoea sp011752625, 95.0, 80.61, 0.51; GCF_002095475.1, s__Pantoea rwandensis, 95.0, 80.41, 0.51; GCA_001485295.1, s__Pantoea sp001485295, 95.0, 80.23, 0.66; GCF_000295955.2, s__Pantoea sp000295955, 95.0, 79.89, 0.4	98.73	11	N/A	N/A
HN028_contigs	d__Bacteria;p__Proteobacteria;c__Gammaproteobacteria;o__Enterobacterales;f__Enterobacteriaceae;g__Lelliottia;s__Lelliottia amnigena	GCA_900635465.1	95	d__Bacteria;p__Proteobacteria;c__Gammaproteobacteria;o__Enterobacterales;f__Enterobacteriaceae;g__Lelliottia;s__Lelliottia amnigena	98.74	0.95	GCA_900635465.1	95	d__Bacteria;p__Proteobacteria;c__Gammaproteobacteria;o__Enterobacterales;f__Enterobacteriaceae;g__Lelliottia;s__Lelliottia amnigena	98.74	0.95	d__Bacteria;p__Proteobacteria;c__Gammaproteobacteria;o__Enterobacterales;f__Enterobacteriaceae;g__Lelliottia;s__	taxonomic classification defined by topology and ANI	topological placement and ANI have congruent species assignments	GCF_000016325.1, s__Lelliottia sp000016325, 95.0, 93.64, 0.89; GCF_004115925.1, s__Lelliottia nimipressuralis, 95.0, 85.78, 0.77; GCA_002271215.1, s__Lelliottia jeotgali, 95.0, 85.74, 0.78; GCA_009668015.1, s__Lelliottia sp009668015, 95.0, 85.59, 0.78; GCF_001652505.2, s__Lelliottia amnigena_A, 95.0, 83.99, 0.72	98.49	11	N/A	N/A
HN034_contigs	d__Bacteria;p__Proteobacteria;c__Gammaproteobacteria;o__Pseudomonadales;f__Moraxellaceae;g__Acinetobacter;s__Acinetobacter pittii_H	GCF_002928115.1	95	d__Bacteria;p__Proteobacteria;c__Gammaproteobacteria;o__Pseudomonadales;f__Moraxellaceae;g__Acinetobacter;s__Acinetobacter pittii_H	96.87	0.93	GCF_002928115.1	95	d__Bacteria;p__Proteobacteria;c__Gammaproteobacteria;o__Pseudomonadales;f__Moraxellaceae;g__Acinetobacter;s__Acinetobacter pittii_H	96.87	0.93	d__Bacteria;p__Proteobacteria;c__Gammaproteobacteria;o__Pseudomonadales;f__Moraxellaceae;g__Acinetobacter;s__	taxonomic classification defined by topology and ANI	topological placement and ANI have congruent species assignments	GCF_000369045.1, s__Acinetobacter pittii, 95.0, 94.48, 0.87; GCF_000399685.1, s__Acinetobacter pittii_E, 95.0, 94.19, 0.88; GCF_013009345.1, s__Acinetobacter sp013009345, 95.0, 93.59, 0.83; GCF_001605885.1, s__Acinetobacter lactucae, 95.0, 93.46, 0.88; GCF_013344765.1, s__Acinetobacter lactucae_A, 95.0, 93.24, 0.89; GCF_000196795.1, s__Acinetobacter oleivorans, 95.0, 91.63, 0.89; GCF_000313935.1, s__Acinetobacter sp000313935, 95.0, 91.59, 0.88; GCF_000399665.1, s__Acinetobacter calcoaceticus_B, 95.0, 90.92, 0.87; GCF_000368965.1, s__Acinetobacter calcoaceticus, 95.0, 90.08, 0.86; GCF_900520355.1, s__Acinetobacter calcoaceticus_C, 95.0, 89.73, 0.87; GCF_016508255.1, s__Acinetobacter calcoaceticus_E, 95.0, 89.52, 0.87; GCF_009759685.1, s__Acinetobacter baumannii, 95.0, 89.36, 0.85; GCF_000368065.1, s__Acinetobacter seifertii, 95.0, 88.58, 0.8; GCF_000368085.1, s__Acinetobacter nosocomialis, 95.0, 88.56, 0.82; GCF_014635885.1, s__Acinetobacter vivianii, 95.0, 80.68, 0.45; GCF_002165255.2, s__Acinetobacter sp002165255, 95.0, 80.32, 0.44; GCF_900406815.1, s__Acinetobacter haemolyticus_A, 95.0, 80.22, 0.45; GCF_000368765.1, s__Acinetobacter junii, 95.0, 80.21, 0.42; GCF_014636095.1, s__Acinetobacter modestus, 95.0, 80.21, 0.39; GCF_014635545.1, s__Acinetobacter courvalinii, 95.0, 80.2, 0.42; GCF_000368585.1, s__Acinetobacter venetianus, 95.0, 80.19, 0.43; GCF_000369525.1, s__Acinetobacter sp000369525, 95.0, 80.16, 0.42; GCF_000369005.1, s__Acinetobacter beijerinckii, 95.0, 80.15, 0.42; GCF_000413935.1, s__Acinetobacter colistiniresistens, 95.0, 80.15, 0.37; GCF_008630915.1, s__Acinetobacter sp008630915, 95.0, 80.15, 0.43; GCF_000369405.1, s__Acinetobacter sp000369405, 95.0, 80.15, 0.41; GCF_000368025.1, s__Acinetobacter parvus, 95.0, 80.09, 0.4; GCF_000369645.1, s__Acinetobacter sp000369645, 95.0, 80.08, 0.39; GCF_000374425.1, s__Acinetobacter tjernbergiae, 95.0, 80.08, 0.39; GCF_000367945.1, s__Acinetobacter proteolyticus, 95.0, 80.06, 0.42; GCF_000369065.1, s__Acinetobacter haemolyticus, 95.0, 80.04, 0.4; GCF_013072695.1, s__Acinetobacter sp013072695, 95.0, 80.04, 0.4; GCF_011753255.1, s__Acinetobacter sp011753255, 95.0, 80.03, 0.42; GCF_000400715.1, s__Acinetobacter sp000400715, 95.0, 80.01, 0.41; GCF_000413855.1, s__Acinetobacter gyllenbergii, 95.0, 79.96, 0.41; GCF_000369505.1, s__Acinetobacter sp000369505, 95.0, 79.94, 0.39; GCF_009884975.1, s__Acinetobacter dispersus, 95.0, 79.93, 0.44; GCA_003987695.1, s__Acinetobacter sp003987695, 95.0, 79.9, 0.38; GCF_004208515.1, s__Acinetobacter halotolerans, 95.0, 79.88, 0.44; GCF_000369805.1, s__Acinetobacter sp000369805, 95.0, 79.87, 0.42; GCF_000805455.1, s__Acinetobacter sp000805455, 95.0, 79.73, 0.36; GCF_004336635.1, s__Acinetobacter sp004336635, 95.0, 79.59, 0.34; GCF_008993995.1, s__Acinetobacter brisouii_A, 95.0, 79.58, 0.33; GCF_002018365.1, s__Acinetobacter sp002018365, 95.0, 79.5, 0.3; GCF_000368685.1, s__Acinetobacter baylyi, 95.0, 79.49, 0.35; GCF_011578045.1, s__Acinetobacter shaoyimingii, 95.0, 79.44, 0.3; GCF_004331075.1, s__Acinetobacter sp004331075, 95.0, 79.43, 0.33; GCF_000488275.1, s__Acinetobacter brisouii, 95.0, 79.41, 0.29; GCF_003261585.1, s__Acinetobacter sp003261585, 95.0, 79.38, 0.27; GCF_016624945.1, s__Acinetobacter sp016624945, 95.0, 79.33, 0.37; GCF_013004375.1, s__Acinetobacter terrae, 95.0, 79.33, 0.35; GCF_000214135.1, s__Acinetobacter sp000214135, 95.0, 79.32, 0.31; GCF_000632455.1, s__Acinetobacter sp000632455, 95.0, 79.32, 0.3; GCF_002233755.1, s__Acinetobacter piscicola, 95.0, 79.31, 0.33; GCF_000368565.1, s__Acinetobacter gerneri, 95.0, 79.3, 0.31; GCF_009372255.1, s__Acinetobacter guerrae, 95.0, 79.3, 0.38; GCA_002365595.1, s__Acinetobacter sp002365595, 95.0, 79.29, 0.36; GCF_002135205.1, s__Acinetobacter sp002135205, 95.0, 79.29, 0.29; GCF_002165305.2, s__Acinetobacter sp002165305, 95.0, 79.27, 0.29; GCA_002455755.1, s__Acinetobacter sp002455755, 95.0, 79.27, 0.3; GCF_002135355.1, s__Acinetobacter sp002135355, 95.0, 79.26, 0.33; GCF_000368265.1, s__Acinetobacter sp000368265, 95.0, 79.25, 0.29; GCF_902753875.1, s__Acinetobacter bouvetii_A, 95.0, 79.25, 0.31; GCF_002135315.1, s__Acinetobacter sp002135315, 95.0, 79.24, 0.33; GCF_003024515.2, s__Acinetobacter sichuanensis, 95.0, 79.22, 0.33; GCF_001647675.1, s__Acinetobacter sp001647675, 95.0, 79.18, 0.33; GCF_000368825.1, s__Acinetobacter ursingii, 95.0, 79.17, 0.34; GCF_004331285.1, s__Acinetobacter sp004331285, 95.0, 79.16, 0.34; GCF_900096895.1, s__Acinetobacter kookii, 95.0, 79.16, 0.32; GCF_003611475.1, s__Acinetobacter rongchengensis, 95.0, 79.16, 0.32; GCF_002135235.1, s__Acinetobacter sp002135235, 95.0, 79.16, 0.36; GCA_009912575.1, s__Acinetobacter bereziniae_A, 95.0, 79.15, 0.28; GCF_003268395.1, s__Acinetobacter sp003268395, 95.0, 79.15, 0.29; GCF_004331155.1, s__Acinetobacter terrestris, 95.0, 79.14, 0.33; GCF_016599715.1, s__Acinetobacter sp002135245, 95.0, 79.14, 0.29; GCF_900625095.1, s__Acinetobacter sp900625095, 95.0, 79.13, 0.38; GCF_001696605.3, s__Acinetobacter wuhouensis, 95.0, 79.12, 0.32; GCF_000760595.1, s__Acinetobacter soli, 95.0, 79.12, 0.33; GCF_000368145.1, s__Acinetobacter guillouiae, 95.0, 79.1, 0.34; GCF_001704615.3, s__Acinetobacter defluvii, 95.0, 79.09, 0.27; GCF_900323515.1, s__Acinetobacter stercoris, 95.0, 79.06, 0.27; GCF_006757745.1, s__Acinetobacter radioresistens, 95.0, 79.04, 0.27; GCF_015218165.1, s__Acinetobacter piscicola_A, 95.0, 79.0, 0.31; GCA_008017255.1, s__Acinetobacter sp008017255, 95.0, 78.98, 0.42; GCF_002165375.2, s__Acinetobacter chinensis, 95.0, 78.97, 0.25; GCF_000368925.1, s__Acinetobacter bereziniae, 95.0, 78.95, 0.33; GCF_002135415.1, s__Acinetobacter sp002135415, 95.0, 78.94, 0.35; GCF_002135345.1, s__Acinetobacter sp002135345, 95.0, 78.89, 0.35; GCF_902809855.1, s__Acinetobacter sp902809855, 95.0, 78.87, 0.32; GCF_000829675.1, s__Acinetobacter rudis, 95.0, 78.86, 0.23; GCF_016508585.1, s__Acinetobacter baumannii_B, 95.0, 78.84, 0.29; GCF_001612555.1, s__Acinetobacter sp001612555, 95.0, 78.81, 0.24; GCF_011578285.1, s__Acinetobacter lanii, 95.0, 78.75, 0.29; GCF_004345325.1, s__Acinetobacter calcoaceticus_D, 95.0, 78.68, 0.2; GCF_015627175.1, s__Acinetobacter pollinis, 95.0, 78.63, 0.22; GCF_000488215.1, s__Acinetobacter nectaris, 95.0, 78.49, 0.24; GCF_006352475.1, s__Acinetobacter pullicarnis, 95.0, 78.43, 0.24; GCA_018883945.1, s__Acinetobacter avistercoris, 95.0, 78.33, 0.26; GCF_001704115.1, s__Acinetobacter larvae, 95.0, 78.16, 0.2	99.01	11	N/A	N/A
HN037_contigs	d__Bacteria;p__Proteobacteria;c__Gammaproteobacteria;o__Enterobacterales;f__Enterobacteriaceae;g__Leclercia;s__Leclercia adecarboxylata	GCA_901472455.1	95	d__Bacteria;p__Proteobacteria;c__Gammaproteobacteria;o__Enterobacterales;f__Enterobacteriaceae;g__Leclercia;s__Leclercia adecarboxylata	98.44	0.96	GCA_901472455.1	95	d__Bacteria;p__Proteobacteria;c__Gammaproteobacteria;o__Enterobacterales;f__Enterobacteriaceae;g__Leclercia;s__Leclercia adecarboxylata	98.44	0.96	d__Bacteria;p__Proteobacteria;c__Gammaproteobacteria;o__Enterobacterales;f__Enterobacteriaceae;g__Leclercia;s__	taxonomic classification defined by topology and ANI	topological placement and ANI have congruent species assignments	GCF_006874705.1, s__Leclercia adecarboxylata_C, 95.0, 91.77, 0.86; GCF_011290365.1, s__Leclercia sp003024485, 95.0, 91.72, 0.87; GCA_002360945.1, s__Leclercia adecarboxylata_B, 95.0, 91.56, 0.85; GCF_006171285.1, s__Leclercia adecarboxylata_A, 95.0, 89.51, 0.86; GCF_002902985.1, s__Leclercia sp002902985, 95.0, 89.03, 0.85	97.56	11	N/A	N/A
HN039_contigs	d__Bacteria;p__Proteobacteria;c__Gammaproteobacteria;o__Enterobacterales;f__Enterobacteriaceae;g__Serratia;s__Serratia marcescens	GCF_017299535.1	96.8494	d__Bacteria;p__Proteobacteria;c__Gammaproteobacteria;o__Enterobacterales;f__Enterobacteriaceae;g__Serratia;s__Serratia marcescens	98.56	0.94	GCF_017299535.1	96.8494	d__Bacteria;p__Proteobacteria;c__Gammaproteobacteria;o__Enterobacterales;f__Enterobacteriaceae;g__Serratia;s__Serratia marcescens	98.56	0.94	d__Bacteria;p__Proteobacteria;c__Gammaproteobacteria;o__Enterobacterales;f__Enterobacteriaceae;g__Serratia;s__	taxonomic classification defined by topology and ANI	topological placement and ANI have congruent species assignments	GCF_000738675.1, s__Serratia nematodiphila, 96.8494, 97.0, 0.94; GCF_000513215.1, s__Serratia bockelmannii, 96.0065, 95.76, 0.92; GCF_002220655.1, s__Serratia marcescens_K, 96.0833, 95.37, 0.9; GCF_013375155.1, s__Serratia ureilytica, 95.3985, 95.31, 0.89; GCF_016742975.1, s__Serratia nevei, 96.1913, 95.04, 0.81; GCF_006715005.1, s__Serratia marcescens_J, 96.1913, 95.0, 0.9; GCF_003812745.1, s__Serratia sp003812745, 95.8367, 94.52, 0.9; GCF_001642805.2, s__Serratia surfactantfaciens, 95.0, 94.25, 0.9; GCF_001902635.1, s__Serratia marcescens_F, 95.0, 93.36, 0.84; GCF_900187015.1, s__Serratia ficaria, 95.0, 88.76, 0.83; GCF_018336935.1, s__Serratia plymuthica_B, 95.0, 85.53, 0.75; GCF_003591175.1, s__Serratia inhibens, 95.0, 85.23, 0.73; GCF_001590925.1, s__Serratia plymuthica, 95.0, 85.23, 0.73; GCA_012719855.1, s__Serratia liquefaciens_A, 95.0, 84.61, 0.74; GCF_000422085.1, s__Serratia liquefaciens, 95.0, 84.56, 0.76; GCF_900457075.1, s__Serratia quinivorans, 95.0, 84.35, 0.76; GCF_008830365.1, s__Serratia proteamaculans, 95.0, 84.24, 0.75; GCF_013337185.1, s__Serratia proteamaculans_D, 95.0, 84.23, 0.76; GCF_017832355.1, s__Serratia sp017832355, 95.0, 83.12, 0.71; GCF_001590905.1, s__Serratia grimesii, 95.0, 83.03, 0.69; GCF_000821185.2, s__Serratia symbiotica, 95.0, 82.03, 0.52; GCA_011754095.1, s__Serratia symbiotica_D, 95.0, 81.01, 0.76; GCA_011754105.1, s__Serratia symbiotica_E, 95.0, 79.93, 0.62	96.29	11	N/A	N/A
HN041_contigs	d__Bacteria;p__Proteobacteria;c__Gammaproteobacteria;o__Pseudomonadales;f__Moraxellaceae;g__Acinetobacter;s__Acinetobacter pittii_H	GCF_002928115.1	95	d__Bacteria;p__Proteobacteria;c__Gammaproteobacteria;o__Pseudomonadales;f__Moraxellaceae;g__Acinetobacter;s__Acinetobacter pittii_H	96.75	0.92	GCF_002928115.1	95	d__Bacteria;p__Proteobacteria;c__Gammaproteobacteria;o__Pseudomonadales;f__Moraxellaceae;g__Acinetobacter;s__Acinetobacter pittii_H	96.75	0.92	d__Bacteria;p__Proteobacteria;c__Gammaproteobacteria;o__Pseudomonadales;f__Moraxellaceae;g__Acinetobacter;s__	taxonomic classification defined by topology and ANI	topological placement and ANI have congruent species assignments	GCF_000369045.1, s__Acinetobacter pittii, 95.0, 94.6, 0.86; GCF_000399685.1, s__Acinetobacter pittii_E, 95.0, 94.03, 0.89; GCF_013009345.1, s__Acinetobacter sp013009345, 95.0, 93.69, 0.83; GCF_001605885.1, s__Acinetobacter lactucae, 95.0, 93.54, 0.86; GCF_013344765.1, s__Acinetobacter lactucae_A, 95.0, 93.23, 0.9; GCF_000196795.1, s__Acinetobacter oleivorans, 95.0, 91.59, 0.88; GCF_000313935.1, s__Acinetobacter sp000313935, 95.0, 91.53, 0.86; GCF_000399665.1, s__Acinetobacter calcoaceticus_B, 95.0, 90.99, 0.87; GCF_000368965.1, s__Acinetobacter calcoaceticus, 95.0, 90.12, 0.84; GCF_900520355.1, s__Acinetobacter calcoaceticus_C, 95.0, 89.75, 0.85; GCF_016508255.1, s__Acinetobacter calcoaceticus_E, 95.0, 89.55, 0.86; GCF_009759685.1, s__Acinetobacter baumannii, 95.0, 89.26, 0.82; GCF_000368065.1, s__Acinetobacter seifertii, 95.0, 88.48, 0.77; GCF_000368085.1, s__Acinetobacter nosocomialis, 95.0, 88.38, 0.82; GCF_014635885.1, s__Acinetobacter vivianii, 95.0, 80.62, 0.43; GCF_011753255.1, s__Acinetobacter sp011753255, 95.0, 80.4, 0.41; GCF_014635545.1, s__Acinetobacter courvalinii, 95.0, 80.37, 0.4; GCF_900406815.1, s__Acinetobacter haemolyticus_A, 95.0, 80.25, 0.44; GCF_002165255.2, s__Acinetobacter sp002165255, 95.0, 80.2, 0.43; GCF_008630915.1, s__Acinetobacter sp008630915, 95.0, 80.18, 0.43; GCF_000369525.1, s__Acinetobacter sp000369525, 95.0, 80.16, 0.39; GCF_000368585.1, s__Acinetobacter venetianus, 95.0, 80.16, 0.43; GCF_000368765.1, s__Acinetobacter junii, 95.0, 80.15, 0.43; GCF_013072695.1, s__Acinetobacter sp013072695, 95.0, 80.12, 0.38; GCF_000374425.1, s__Acinetobacter tjernbergiae, 95.0, 80.11, 0.38; GCF_000400715.1, s__Acinetobacter sp000400715, 95.0, 80.09, 0.39; GCF_014636095.1, s__Acinetobacter modestus, 95.0, 80.08, 0.42; GCF_009884975.1, s__Acinetobacter dispersus, 95.0, 80.06, 0.41; GCF_000368025.1, s__Acinetobacter parvus, 95.0, 80.06, 0.4; GCF_000369505.1, s__Acinetobacter sp000369505, 95.0, 80.04, 0.39; GCF_000367945.1, s__Acinetobacter proteolyticus, 95.0, 80.03, 0.39; GCF_000413935.1, s__Acinetobacter colistiniresistens, 95.0, 80.0, 0.38; GCF_000369805.1, s__Acinetobacter sp000369805, 95.0, 80.0, 0.41; GCF_000369645.1, s__Acinetobacter sp000369645, 95.0, 79.99, 0.37; GCF_000369405.1, s__Acinetobacter sp000369405, 95.0, 79.98, 0.4; GCF_000369005.1, s__Acinetobacter beijerinckii, 95.0, 79.98, 0.42; GCF_000413855.1, s__Acinetobacter gyllenbergii, 95.0, 79.97, 0.39; GCA_003987695.1, s__Acinetobacter sp003987695, 95.0, 79.91, 0.38; GCF_000369065.1, s__Acinetobacter haemolyticus, 95.0, 79.9, 0.39; GCF_004208515.1, s__Acinetobacter halotolerans, 95.0, 79.89, 0.43; GCF_000805455.1, s__Acinetobacter sp000805455, 95.0, 79.59, 0.36; GCF_000368685.1, s__Acinetobacter baylyi, 95.0, 79.53, 0.36; GCF_002135315.1, s__Acinetobacter sp002135315, 95.0, 79.51, 0.32; GCF_008993995.1, s__Acinetobacter brisouii_A, 95.0, 79.5, 0.32; GCF_002018365.1, s__Acinetobacter sp002018365, 95.0, 79.45, 0.31; GCF_009372255.1, s__Acinetobacter guerrae, 95.0, 79.43, 0.4; GCF_000488275.1, s__Acinetobacter brisouii, 95.0, 79.41, 0.3; GCF_000368565.1, s__Acinetobacter gerneri, 95.0, 79.36, 0.3; GCF_004336635.1, s__Acinetobacter sp004336635, 95.0, 79.36, 0.35; GCF_011578045.1, s__Acinetobacter shaoyimingii, 95.0, 79.35, 0.32; GCA_008017255.1, s__Acinetobacter sp008017255, 95.0, 79.33, 0.43; GCF_002135205.1, s__Acinetobacter sp002135205, 95.0, 79.33, 0.28; GCF_000368265.1, s__Acinetobacter sp000368265, 95.0, 79.29, 0.29; GCF_003261585.1, s__Acinetobacter sp003261585, 95.0, 79.29, 0.28; GCF_000632455.1, s__Acinetobacter sp000632455, 95.0, 79.29, 0.29; GCF_002135355.1, s__Acinetobacter sp002135355, 95.0, 79.27, 0.34; GCF_013004375.1, s__Acinetobacter terrae, 95.0, 79.27, 0.35; GCF_001647675.1, s__Acinetobacter sp001647675, 95.0, 79.26, 0.33; GCF_000368825.1, s__Acinetobacter ursingii, 95.0, 79.25, 0.34; GCF_004331075.1, s__Acinetobacter sp004331075, 95.0, 79.25, 0.32; GCF_902753875.1, s__Acinetobacter bouvetii_A, 95.0, 79.24, 0.31; GCF_002165305.2, s__Acinetobacter sp002165305, 95.0, 79.23, 0.29; GCA_002365595.1, s__Acinetobacter sp002365595, 95.0, 79.22, 0.37; GCF_000214135.1, s__Acinetobacter sp000214135, 95.0, 79.21, 0.31; GCF_900323515.1, s__Acinetobacter stercoris, 95.0, 79.2, 0.28; GCF_003611475.1, s__Acinetobacter rongchengensis, 95.0, 79.15, 0.33; GCF_900625095.1, s__Acinetobacter sp900625095, 95.0, 79.15, 0.39; GCF_002135235.1, s__Acinetobacter sp002135235, 95.0, 79.15, 0.35; GCF_900096895.1, s__Acinetobacter kookii, 95.0, 79.15, 0.33; GCF_002233755.1, s__Acinetobacter piscicola, 95.0, 79.14, 0.33; GCF_001696605.3, s__Acinetobacter wuhouensis, 95.0, 79.14, 0.3; GCF_016624945.1, s__Acinetobacter sp016624945, 95.0, 79.13, 0.37; GCF_016599715.1, s__Acinetobacter sp002135245, 95.0, 79.13, 0.29; GCF_004331285.1, s__Acinetobacter sp004331285, 95.0, 79.09, 0.35; GCF_003268395.1, s__Acinetobacter sp003268395, 95.0, 79.09, 0.29; GCF_000368925.1, s__Acinetobacter bereziniae, 95.0, 79.06, 0.31; GCF_004331155.1, s__Acinetobacter terrestris, 95.0, 79.06, 0.34; GCF_002165375.2, s__Acinetobacter chinensis, 95.0, 79.06, 0.25; GCF_000760595.1, s__Acinetobacter soli, 95.0, 79.05, 0.34; GCA_002455755.1, s__Acinetobacter sp002455755, 95.0, 79.04, 0.31; GCF_015218165.1, s__Acinetobacter piscicola_A, 95.0, 79.03, 0.3; GCA_009912575.1, s__Acinetobacter bereziniae_A, 95.0, 79.01, 0.28; GCF_003024515.2, s__Acinetobacter sichuanensis, 95.0, 78.99, 0.32; GCF_006757745.1, s__Acinetobacter radioresistens, 95.0, 78.99, 0.28; GCF_002135415.1, s__Acinetobacter sp002135415, 95.0, 78.98, 0.33; GCF_001704615.3, s__Acinetobacter defluvii, 95.0, 78.96, 0.28; GCF_011578285.1, s__Acinetobacter lanii, 95.0, 78.9, 0.29; GCF_002135345.1, s__Acinetobacter sp002135345, 95.0, 78.9, 0.35; GCF_000829675.1, s__Acinetobacter rudis, 95.0, 78.87, 0.24; GCF_016508585.1, s__Acinetobacter baumannii_B, 95.0, 78.87, 0.27; GCF_902809855.1, s__Acinetobacter sp902809855, 95.0, 78.86, 0.33; GCF_000368145.1, s__Acinetobacter guillouiae, 95.0, 78.76, 0.34; GCF_001612555.1, s__Acinetobacter sp001612555, 95.0, 78.71, 0.25; GCF_015627175.1, s__Acinetobacter pollinis, 95.0, 78.63, 0.23; GCF_004345325.1, s__Acinetobacter calcoaceticus_D, 95.0, 78.61, 0.21; GCF_000488215.1, s__Acinetobacter nectaris, 95.0, 78.54, 0.25; GCF_001704115.1, s__Acinetobacter larvae, 95.0, 78.32, 0.2; GCF_006352475.1, s__Acinetobacter pullicarnis, 95.0, 78.25, 0.24; GCA_018883945.1, s__Acinetobacter avistercoris, 95.0, 78.12, 0.25	99.01	11	N/A	N/A
HN047_contigs	d__Bacteria;p__Proteobacteria;c__Gammaproteobacteria;o__Pseudomonadales;f__Moraxellaceae;g__Acinetobacter;s__Acinetobacter modestus	GCF_014636095.1	95	d__Bacteria;p__Proteobacteria;c__Gammaproteobacteria;o__Pseudomonadales;f__Moraxellaceae;g__Acinetobacter;s__Acinetobacter modestus	96.89	0.87	GCF_014636095.1	95	d__Bacteria;p__Proteobacteria;c__Gammaproteobacteria;o__Pseudomonadales;f__Moraxellaceae;g__Acinetobacter;s__Acinetobacter modestus	96.89	0.87	d__Bacteria;p__Proteobacteria;c__Gammaproteobacteria;o__Pseudomonadales;f__Moraxellaceae;g__Acinetobacter;s__	taxonomic classification defined by topology and ANI	topological placement and ANI have congruent species assignments	GCF_002165255.2, s__Acinetobacter sp002165255, 95.0, 94.81, 0.8; GCF_000374425.1, s__Acinetobacter tjernbergiae, 95.0, 88.19, 0.8; GCA_003987695.1, s__Acinetobacter sp003987695, 95.0, 87.76, 0.7; GCF_000368025.1, s__Acinetobacter parvus, 95.0, 85.31, 0.69; GCF_000369525.1, s__Acinetobacter sp000369525, 95.0, 84.86, 0.66; GCF_000369005.1, s__Acinetobacter beijerinckii, 95.0, 84.72, 0.7; GCF_013072695.1, s__Acinetobacter sp013072695, 95.0, 84.7, 0.68; GCF_000367945.1, s__Acinetobacter proteolyticus, 95.0, 84.52, 0.68; GCF_000413855.1, s__Acinetobacter gyllenbergii, 95.0, 84.47, 0.66; GCF_011753255.1, s__Acinetobacter sp011753255, 95.0, 84.44, 0.66; GCF_000413935.1, s__Acinetobacter colistiniresistens, 95.0, 84.42, 0.65; GCF_000369405.1, s__Acinetobacter sp000369405, 95.0, 84.36, 0.66; GCF_000400715.1, s__Acinetobacter sp000400715, 95.0, 84.3, 0.66; GCF_000369805.1, s__Acinetobacter sp000369805, 95.0, 84.29, 0.66; GCF_009884975.1, s__Acinetobacter dispersus, 95.0, 84.29, 0.67; GCF_000369645.1, s__Acinetobacter sp000369645, 95.0, 84.12, 0.65; GCF_000368765.1, s__Acinetobacter junii, 95.0, 83.9, 0.66; GCF_014635885.1, s__Acinetobacter vivianii, 95.0, 83.74, 0.64; GCF_000368585.1, s__Acinetobacter venetianus, 95.0, 83.53, 0.69; GCF_014635545.1, s__Acinetobacter courvalinii, 95.0, 83.24, 0.59; GCF_000369065.1, s__Acinetobacter haemolyticus, 95.0, 82.82, 0.6; GCF_008630915.1, s__Acinetobacter sp008630915, 95.0, 82.76, 0.62; GCF_900406815.1, s__Acinetobacter haemolyticus_A, 95.0, 82.71, 0.65; GCF_000369505.1, s__Acinetobacter sp000369505, 95.0, 82.59, 0.62; GCF_004208515.1, s__Acinetobacter halotolerans, 95.0, 82.4, 0.66; GCF_000805455.1, s__Acinetobacter sp000805455, 95.0, 82.28, 0.55; GCA_008017255.1, s__Acinetobacter sp008017255, 95.0, 81.07, 0.67; GCF_000368065.1, s__Acinetobacter seifertii, 95.0, 80.29, 0.42; GCF_000399685.1, s__Acinetobacter pittii_E, 95.0, 80.28, 0.38; GCF_000399665.1, s__Acinetobacter calcoaceticus_B, 95.0, 80.23, 0.4; GCF_013009345.1, s__Acinetobacter sp013009345, 95.0, 80.22, 0.38; GCF_000196795.1, s__Acinetobacter oleivorans, 95.0, 80.22, 0.41; GCF_002928115.1, s__Acinetobacter pittii_H, 95.0, 80.19, 0.41; GCF_000368965.1, s__Acinetobacter calcoaceticus, 95.0, 80.18, 0.39; GCF_900520355.1, s__Acinetobacter calcoaceticus_C, 95.0, 80.12, 0.38; GCF_000369045.1, s__Acinetobacter pittii, 95.0, 80.1, 0.4; GCF_000313935.1, s__Acinetobacter sp000313935, 95.0, 80.09, 0.39; GCF_016508255.1, s__Acinetobacter calcoaceticus_E, 95.0, 80.05, 0.39; GCF_001605885.1, s__Acinetobacter lactucae, 95.0, 80.04, 0.4; GCF_000368085.1, s__Acinetobacter nosocomialis, 95.0, 80.03, 0.4; GCF_013344765.1, s__Acinetobacter lactucae_A, 95.0, 80.03, 0.43; GCF_009759685.1, s__Acinetobacter baumannii, 95.0, 79.91, 0.4; GCF_000632455.1, s__Acinetobacter sp000632455, 95.0, 79.89, 0.3; GCF_002165305.2, s__Acinetobacter sp002165305, 95.0, 79.73, 0.31; GCF_003611475.1, s__Acinetobacter rongchengensis, 95.0, 79.62, 0.35; GCF_004331075.1, s__Acinetobacter sp004331075, 95.0, 79.57, 0.31; GCF_902753875.1, s__Acinetobacter bouvetii_A, 95.0, 79.57, 0.3; GCF_016599715.1, s__Acinetobacter sp002135245, 95.0, 79.57, 0.27; GCF_000368685.1, s__Acinetobacter baylyi, 95.0, 79.54, 0.32; GCF_004336635.1, s__Acinetobacter sp004336635, 95.0, 79.54, 0.34; GCF_002135315.1, s__Acinetobacter sp002135315, 95.0, 79.51, 0.29; GCF_000368825.1, s__Acinetobacter ursingii, 95.0, 79.51, 0.34; GCF_003261585.1, s__Acinetobacter sp003261585, 95.0, 79.46, 0.24; GCF_008993995.1, s__Acinetobacter brisouii_A, 95.0, 79.45, 0.32; GCF_002135205.1, s__Acinetobacter sp002135205, 95.0, 79.44, 0.31; GCF_011578045.1, s__Acinetobacter shaoyimingii, 95.0, 79.43, 0.29; GCF_000488275.1, s__Acinetobacter brisouii, 95.0, 79.42, 0.28; GCF_002135355.1, s__Acinetobacter sp002135355, 95.0, 79.41, 0.3; GCF_000368145.1, s__Acinetobacter guillouiae, 95.0, 79.38, 0.35; GCF_001696605.3, s__Acinetobacter wuhouensis, 95.0, 79.38, 0.34; GCF_004331155.1, s__Acinetobacter terrestris, 95.0, 79.32, 0.3; GCF_000214135.1, s__Acinetobacter sp000214135, 95.0, 79.32, 0.36; GCF_003024515.2, s__Acinetobacter sichuanensis, 95.0, 79.28, 0.33; GCF_900625095.1, s__Acinetobacter sp900625095, 95.0, 79.27, 0.36; GCF_900323515.1, s__Acinetobacter stercoris, 95.0, 79.27, 0.26; GCF_015218165.1, s__Acinetobacter piscicola_A, 95.0, 79.26, 0.33; GCF_900096895.1, s__Acinetobacter kookii, 95.0, 79.25, 0.3; GCF_016624945.1, s__Acinetobacter sp016624945, 95.0, 79.25, 0.34; GCF_009372255.1, s__Acinetobacter guerrae, 95.0, 79.23, 0.36; GCF_002233755.1, s__Acinetobacter piscicola, 95.0, 79.23, 0.36; GCF_000368265.1, s__Acinetobacter sp000368265, 95.0, 79.21, 0.28; GCF_013004375.1, s__Acinetobacter terrae, 95.0, 79.2, 0.34; GCF_002135235.1, s__Acinetobacter sp002135235, 95.0, 79.19, 0.36; GCF_003268395.1, s__Acinetobacter sp003268395, 95.0, 79.19, 0.31; GCF_000368925.1, s__Acinetobacter bereziniae, 95.0, 79.19, 0.33; GCF_001647675.1, s__Acinetobacter sp001647675, 95.0, 79.17, 0.33; GCA_002365595.1, s__Acinetobacter sp002365595, 95.0, 79.12, 0.33; GCA_002455755.1, s__Acinetobacter sp002455755, 95.0, 79.11, 0.29; GCF_004331285.1, s__Acinetobacter sp004331285, 95.0, 79.1, 0.31; GCF_002165375.2, s__Acinetobacter chinensis, 95.0, 79.1, 0.24; GCF_002018365.1, s__Acinetobacter sp002018365, 95.0, 79.1, 0.31; GCF_002135415.1, s__Acinetobacter sp002135415, 95.0, 79.1, 0.34; GCF_000368565.1, s__Acinetobacter gerneri, 95.0, 79.07, 0.3; GCF_000760595.1, s__Acinetobacter soli, 95.0, 79.06, 0.3; GCF_011578285.1, s__Acinetobacter lanii, 95.0, 79.06, 0.29; GCF_902809855.1, s__Acinetobacter sp902809855, 95.0, 79.04, 0.34; GCF_001704615.3, s__Acinetobacter defluvii, 95.0, 79.03, 0.32; GCA_009912575.1, s__Acinetobacter bereziniae_A, 95.0, 78.99, 0.32; GCF_016508585.1, s__Acinetobacter baumannii_B, 95.0, 78.99, 0.31; GCF_001612555.1, s__Acinetobacter sp001612555, 95.0, 78.69, 0.26; GCF_002135345.1, s__Acinetobacter sp002135345, 95.0, 78.69, 0.36; GCF_006757745.1, s__Acinetobacter radioresistens, 95.0, 78.68, 0.23; GCF_000829675.1, s__Acinetobacter rudis, 95.0, 78.66, 0.24; GCF_015627175.1, s__Acinetobacter pollinis, 95.0, 78.49, 0.2; GCF_006352475.1, s__Acinetobacter pullicarnis, 95.0, 78.45, 0.24; GCF_000488215.1, s__Acinetobacter nectaris, 95.0, 78.4, 0.24; GCA_018883945.1, s__Acinetobacter avistercoris, 95.0, 78.34, 0.27; GCF_001704115.1, s__Acinetobacter larvae, 95.0, 78.34, 0.19; GCF_004345325.1, s__Acinetobacter calcoaceticus_D, 95.0, 78.22, 0.23	98.99	11	N/A	N/A
HN049_contigs	d__Bacteria;p__Proteobacteria;c__Gammaproteobacteria;o__Enterobacterales;f__Enterobacteriaceae;g__Enterobacter;s__Enterobacter roggenkampii	GCF_001729805.1	95	d__Bacteria;p__Proteobacteria;c__Gammaproteobacteria;o__Enterobacterales;f__Enterobacteriaceae;g__Enterobacter;s__Enterobacter roggenkampii	98.31	0.91	GCF_001729805.1	95	d__Bacteria;p__Proteobacteria;c__Gammaproteobacteria;o__Enterobacterales;f__Enterobacteriaceae;g__Enterobacter;s__Enterobacter roggenkampii	98.31	0.91	d__Bacteria;p__Proteobacteria;c__Gammaproteobacteria;o__Enterobacterales;f__Enterobacteriaceae;g__Enterobacter;s__	taxonomic classification defined by topology and ANI	topological placement and ANI have congruent species assignments	GCF_008364555.1, s__Enterobacter vonholyi, 95.0, 94.38, 0.9; GCF_009755685.1, s__Enterobacter sp000568095, 95.0476, 94.32, 0.87; GCF_007035645.1, s__Enterobacter asburiae_B, 96.8818, 93.47, 0.86; GCF_008364625.1, s__Enterobacter dykesii, 96.5795, 93.46, 0.89; GCF_002208095.1, s__Enterobacter cloacae_M, 96.7528, 93.45, 0.89; GCF_003634515.1, s__Enterobacter asburiae_A, 96.0274, 93.32, 0.87; GCF_001521715.1, s__Enterobacter asburiae, 96.8818, 93.32, 0.86; GCF_000493015.1, s__Enterobacter sp000493015, 95.7595, 93.23, 0.86; GCF_008080435.1, s__Enterobacter asburiae_C, 95.5575, 93.09, 0.86; GCF_001984825.2, s__Enterobacter chengduensis, 95.0, 92.86, 0.87; GCF_001022965.1, s__Enterobacter cloacae_L, 95.0, 92.45, 0.86; GCF_004402045.1, s__Enterobacter nimipressuralis_A, 95.0, 92.3, 0.85; GCF_002939185.1, s__Enterobacter sichuanensis, 95.0, 91.88, 0.84; GCF_011754535.1, s__Enterobacter cloacae_N, 95.0, 91.81, 0.87; GCF_900324475.1, s__Enterobacter bugandensis, 95.0, 91.79, 0.86; GCF_003594915.1, s__Enterobacter chuandaensis, 95.0, 91.47, 0.86; GCF_001729765.1, s__Enterobacter kobei, 95.0, 90.67, 0.84; GCF_003046225.1, s__Enterobacter cloacae_I, 95.0, 90.48, 0.82; GCF_000211415.1, s__Enterobacter mori, 95.0, 89.82, 0.8; GCF_004331265.1, s__Enterobacter wuhouensis, 95.0, 89.04, 0.8; GCF_000025565.1, s__Enterobacter cloacae, 95.0, 89.02, 0.84; GCF_003594935.1, s__Enterobacter huaxiensis, 95.0, 88.65, 0.8; GCF_001750725.1, s__Enterobacter ludwigii, 95.0, 88.62, 0.82; GCF_900322725.1, s__Enterobacter quasihormaechei, 95.0, 88.27, 0.79; GCF_001875655.1, s__Enterobacter hormaechei, 95.0, 88.25, 0.79; GCF_009176645.1, s__Enterobacter oligotrophicus, 95.0, 88.21, 0.8; GCF_001729745.1, s__Enterobacter hormaechei_A, 95.0, 88.18, 0.8; GCF_013375935.1, s__Enterobacter cloacae_O, 95.0, 88.16, 0.8; GCF_011078175.1, s__Enterobacter cloacae_Q, 95.0, 87.9, 0.82; GCF_014169315.1, s__Enterobacter cloacae_P, 95.0, 87.71, 0.77; GCF_019047785.1, s__Enterobacter cancerogenus, 95.0, 87.3, 0.76; GCF_003057745.1, s__Enterobacter sp003057745, 95.0, 87.27, 0.78; GCF_001654845.1, s__Enterobacter soli, 95.0, 86.67, 0.76; GCF_013927005.1, s__Enterobacter sp013927005, 95.0, 86.61, 0.78	97.56	11	N/A	N/A
HN059_contigs	d__Bacteria;p__Proteobacteria;c__Gammaproteobacteria;o__Pseudomonadales;f__Moraxellaceae;g__Acinetobacter;s__Acinetobacter pittii_H	GCF_002928115.1	95	d__Bacteria;p__Proteobacteria;c__Gammaproteobacteria;o__Pseudomonadales;f__Moraxellaceae;g__Acinetobacter;s__Acinetobacter pittii_H	96.7	0.9	GCF_002928115.1	95	d__Bacteria;p__Proteobacteria;c__Gammaproteobacteria;o__Pseudomonadales;f__Moraxellaceae;g__Acinetobacter;s__Acinetobacter pittii_H	96.7	0.9	d__Bacteria;p__Proteobacteria;c__Gammaproteobacteria;o__Pseudomonadales;f__Moraxellaceae;g__Acinetobacter;s__	taxonomic classification defined by topology and ANI	topological placement and ANI have congruent species assignments	GCF_000369045.1, s__Acinetobacter pittii, 95.0, 94.66, 0.86; GCF_000399685.1, s__Acinetobacter pittii_E, 95.0, 94.17, 0.87; GCF_013009345.1, s__Acinetobacter sp013009345, 95.0, 93.65, 0.83; GCF_001605885.1, s__Acinetobacter lactucae, 95.0, 93.52, 0.87; GCF_013344765.1, s__Acinetobacter lactucae_A, 95.0, 93.17, 0.9; GCF_000196795.1, s__Acinetobacter oleivorans, 95.0, 91.66, 0.88; GCF_000313935.1, s__Acinetobacter sp000313935, 95.0, 91.54, 0.86; GCF_000399665.1, s__Acinetobacter calcoaceticus_B, 95.0, 91.02, 0.86; GCF_000368965.1, s__Acinetobacter calcoaceticus, 95.0, 90.09, 0.85; GCF_900520355.1, s__Acinetobacter calcoaceticus_C, 95.0, 89.77, 0.86; GCF_016508255.1, s__Acinetobacter calcoaceticus_E, 95.0, 89.55, 0.86; GCF_009759685.1, s__Acinetobacter baumannii, 95.0, 89.17, 0.82; GCF_000368085.1, s__Acinetobacter nosocomialis, 95.0, 88.58, 0.81; GCF_000368065.1, s__Acinetobacter seifertii, 95.0, 88.54, 0.8; GCF_014635885.1, s__Acinetobacter vivianii, 95.0, 80.59, 0.45; GCF_000368585.1, s__Acinetobacter venetianus, 95.0, 80.34, 0.41; GCF_014635545.1, s__Acinetobacter courvalinii, 95.0, 80.3, 0.4; GCF_000368765.1, s__Acinetobacter junii, 95.0, 80.25, 0.42; GCF_011753255.1, s__Acinetobacter sp011753255, 95.0, 80.23, 0.42; GCF_002165255.2, s__Acinetobacter sp002165255, 95.0, 80.2, 0.43; GCF_900406815.1, s__Acinetobacter haemolyticus_A, 95.0, 80.19, 0.45; GCF_014636095.1, s__Acinetobacter modestus, 95.0, 80.15, 0.41; GCF_008630915.1, s__Acinetobacter sp008630915, 95.0, 80.13, 0.43; GCF_000400715.1, s__Acinetobacter sp000400715, 95.0, 80.11, 0.4; GCF_013072695.1, s__Acinetobacter sp013072695, 95.0, 80.11, 0.39; GCF_000368025.1, s__Acinetobacter parvus, 95.0, 80.07, 0.4; GCF_000369805.1, s__Acinetobacter sp000369805, 95.0, 80.07, 0.4; GCF_000369405.1, s__Acinetobacter sp000369405, 95.0, 80.01, 0.41; GCF_000369065.1, s__Acinetobacter haemolyticus, 95.0, 80.0, 0.4; GCF_000369645.1, s__Acinetobacter sp000369645, 95.0, 80.0, 0.39; GCF_000413935.1, s__Acinetobacter colistiniresistens, 95.0, 79.98, 0.38; GCF_000369505.1, s__Acinetobacter sp000369505, 95.0, 79.98, 0.39; GCF_000374425.1, s__Acinetobacter tjernbergiae, 95.0, 79.98, 0.39; GCF_000367945.1, s__Acinetobacter proteolyticus, 95.0, 79.98, 0.41; GCF_000369525.1, s__Acinetobacter sp000369525, 95.0, 79.97, 0.41; GCF_000413855.1, s__Acinetobacter gyllenbergii, 95.0, 79.97, 0.41; GCF_000369005.1, s__Acinetobacter beijerinckii, 95.0, 79.97, 0.42; GCF_009884975.1, s__Acinetobacter dispersus, 95.0, 79.96, 0.41; GCA_003987695.1, s__Acinetobacter sp003987695, 95.0, 79.94, 0.37; GCF_004208515.1, s__Acinetobacter halotolerans, 95.0, 79.86, 0.43; GCF_000805455.1, s__Acinetobacter sp000805455, 95.0, 79.68, 0.36; GCF_004336635.1, s__Acinetobacter sp004336635, 95.0, 79.6, 0.34; GCF_000368685.1, s__Acinetobacter baylyi, 95.0, 79.55, 0.35; GCF_008993995.1, s__Acinetobacter brisouii_A, 95.0, 79.52, 0.32; GCF_001647675.1, s__Acinetobacter sp001647675, 95.0, 79.48, 0.32; GCF_009372255.1, s__Acinetobacter guerrae, 95.0, 79.44, 0.39; GCF_000488275.1, s__Acinetobacter brisouii, 95.0, 79.44, 0.29; GCF_002135315.1, s__Acinetobacter sp002135315, 95.0, 79.44, 0.32; GCF_013004375.1, s__Acinetobacter terrae, 95.0, 79.41, 0.35; GCF_011578045.1, s__Acinetobacter shaoyimingii, 95.0, 79.35, 0.31; GCF_002135355.1, s__Acinetobacter sp002135355, 95.0, 79.35, 0.34; GCF_003261585.1, s__Acinetobacter sp003261585, 95.0, 79.34, 0.28; GCF_002018365.1, s__Acinetobacter sp002018365, 95.0, 79.34, 0.31; GCF_902753875.1, s__Acinetobacter bouvetii_A, 95.0, 79.34, 0.31; GCA_008017255.1, s__Acinetobacter sp008017255, 95.0, 79.33, 0.43; GCF_004331075.1, s__Acinetobacter sp004331075, 95.0, 79.32, 0.33; GCA_002365595.1, s__Acinetobacter sp002365595, 95.0, 79.29, 0.37; GCF_000368565.1, s__Acinetobacter gerneri, 95.0, 79.29, 0.31; GCF_000632455.1, s__Acinetobacter sp000632455, 95.0, 79.29, 0.29; GCF_002135205.1, s__Acinetobacter sp002135205, 95.0, 79.27, 0.28; GCF_001696605.3, s__Acinetobacter wuhouensis, 95.0, 79.22, 0.31; GCF_000368825.1, s__Acinetobacter ursingii, 95.0, 79.21, 0.33; GCF_002165305.2, s__Acinetobacter sp002165305, 95.0, 79.2, 0.28; GCF_000368265.1, s__Acinetobacter sp000368265, 95.0, 79.19, 0.29; GCF_016599715.1, s__Acinetobacter sp002135245, 95.0, 79.18, 0.29; GCF_003024515.2, s__Acinetobacter sichuanensis, 95.0, 79.17, 0.32; GCF_900096895.1, s__Acinetobacter kookii, 95.0, 79.17, 0.32; GCA_002455755.1, s__Acinetobacter sp002455755, 95.0, 79.15, 0.31; GCF_016624945.1, s__Acinetobacter sp016624945, 95.0, 79.12, 0.37; GCF_900323515.1, s__Acinetobacter stercoris, 95.0, 79.12, 0.28; GCF_002233755.1, s__Acinetobacter piscicola, 95.0, 79.11, 0.33; GCF_002135235.1, s__Acinetobacter sp002135235, 95.0, 79.11, 0.35; GCF_900625095.1, s__Acinetobacter sp900625095, 95.0, 79.11, 0.37; GCF_003611475.1, s__Acinetobacter rongchengensis, 95.0, 79.11, 0.33; GCF_000214135.1, s__Acinetobacter sp000214135, 95.0, 79.1, 0.32; GCF_004331285.1, s__Acinetobacter sp004331285, 95.0, 79.07, 0.36; GCF_000760595.1, s__Acinetobacter soli, 95.0, 79.05, 0.34; GCF_003268395.1, s__Acinetobacter sp003268395, 95.0, 79.04, 0.3; GCF_004331155.1, s__Acinetobacter terrestris, 95.0, 79.03, 0.34; GCA_009912575.1, s__Acinetobacter bereziniae_A, 95.0, 79.02, 0.28; GCF_002165375.2, s__Acinetobacter chinensis, 95.0, 79.01, 0.25; GCF_015218165.1, s__Acinetobacter piscicola_A, 95.0, 79.01, 0.3; GCF_000368925.1, s__Acinetobacter bereziniae, 95.0, 78.94, 0.32; GCF_002135345.1, s__Acinetobacter sp002135345, 95.0, 78.93, 0.35; GCF_002135415.1, s__Acinetobacter sp002135415, 95.0, 78.92, 0.34; GCF_902809855.1, s__Acinetobacter sp902809855, 95.0, 78.9, 0.33; GCF_006757745.1, s__Acinetobacter radioresistens, 95.0, 78.9, 0.27; GCF_001704615.3, s__Acinetobacter defluvii, 95.0, 78.86, 0.29; GCF_000829675.1, s__Acinetobacter rudis, 95.0, 78.85, 0.23; GCF_011578285.1, s__Acinetobacter lanii, 95.0, 78.79, 0.29; GCF_000368145.1, s__Acinetobacter guillouiae, 95.0, 78.74, 0.34; GCF_015627175.1, s__Acinetobacter pollinis, 95.0, 78.67, 0.22; GCF_001612555.1, s__Acinetobacter sp001612555, 95.0, 78.66, 0.25; GCF_016508585.1, s__Acinetobacter baumannii_B, 95.0, 78.65, 0.29; GCF_004345325.1, s__Acinetobacter calcoaceticus_D, 95.0, 78.57, 0.2; GCF_000488215.1, s__Acinetobacter nectaris, 95.0, 78.57, 0.24; GCF_006352475.1, s__Acinetobacter pullicarnis, 95.0, 78.49, 0.24; GCF_001704115.1, s__Acinetobacter larvae, 95.0, 78.39, 0.2; GCA_018883945.1, s__Acinetobacter avistercoris, 95.0, 78.07, 0.25	99.01	11	N/A	N/A
HN065_contigs	d__Bacteria;p__Proteobacteria;c__Gammaproteobacteria;o__Enterobacterales;f__Enterobacteriaceae;g__Enterobacter;s__Enterobacter roggenkampii	GCF_001729805.1	95	d__Bacteria;p__Proteobacteria;c__Gammaproteobacteria;o__Enterobacterales;f__Enterobacteriaceae;g__Enterobacter;s__Enterobacter roggenkampii	98.31	0.91	GCF_001729805.1	95	d__Bacteria;p__Proteobacteria;c__Gammaproteobacteria;o__Enterobacterales;f__Enterobacteriaceae;g__Enterobacter;s__Enterobacter roggenkampii	98.31	0.91	d__Bacteria;p__Proteobacteria;c__Gammaproteobacteria;o__Enterobacterales;f__Enterobacteriaceae;g__Enterobacter;s__	taxonomic classification defined by topology and ANI	topological placement and ANI have congruent species assignments	GCF_008364555.1, s__Enterobacter vonholyi, 95.0, 94.38, 0.9; GCF_009755685.1, s__Enterobacter sp000568095, 95.0476, 94.31, 0.88; GCF_008364625.1, s__Enterobacter dykesii, 96.5795, 93.45, 0.9; GCF_007035645.1, s__Enterobacter asburiae_B, 96.8818, 93.45, 0.86; GCF_002208095.1, s__Enterobacter cloacae_M, 96.7528, 93.42, 0.88; GCF_001521715.1, s__Enterobacter asburiae, 96.8818, 93.36, 0.85; GCF_003634515.1, s__Enterobacter asburiae_A, 96.0274, 93.31, 0.86; GCF_000493015.1, s__Enterobacter sp000493015, 95.7595, 93.24, 0.86; GCF_008080435.1, s__Enterobacter asburiae_C, 95.5575, 93.07, 0.86; GCF_001984825.2, s__Enterobacter chengduensis, 95.0, 92.85, 0.87; GCF_001022965.1, s__Enterobacter cloacae_L, 95.0, 92.47, 0.86; GCF_004402045.1, s__Enterobacter nimipressuralis_A, 95.0, 92.31, 0.85; GCF_002939185.1, s__Enterobacter sichuanensis, 95.0, 91.87, 0.84; GCF_900324475.1, s__Enterobacter bugandensis, 95.0, 91.85, 0.86; GCF_011754535.1, s__Enterobacter cloacae_N, 95.0, 91.78, 0.86; GCF_003594915.1, s__Enterobacter chuandaensis, 95.0, 91.49, 0.87; GCF_001729765.1, s__Enterobacter kobei, 95.0, 90.7, 0.84; GCF_003046225.1, s__Enterobacter cloacae_I, 95.0, 90.48, 0.82; GCF_000211415.1, s__Enterobacter mori, 95.0, 89.81, 0.8; GCF_000025565.1, s__Enterobacter cloacae, 95.0, 89.06, 0.84; GCF_004331265.1, s__Enterobacter wuhouensis, 95.0, 89.04, 0.81; GCF_003594935.1, s__Enterobacter huaxiensis, 95.0, 88.67, 0.8; GCF_001750725.1, s__Enterobacter ludwigii, 95.0, 88.57, 0.84; GCF_001875655.1, s__Enterobacter hormaechei, 95.0, 88.32, 0.79; GCF_900322725.1, s__Enterobacter quasihormaechei, 95.0, 88.3, 0.79; GCF_001729745.1, s__Enterobacter hormaechei_A, 95.0, 88.19, 0.8; GCF_013375935.1, s__Enterobacter cloacae_O, 95.0, 88.18, 0.81; GCF_009176645.1, s__Enterobacter oligotrophicus, 95.0, 88.17, 0.81; GCF_011078175.1, s__Enterobacter cloacae_Q, 95.0, 87.87, 0.82; GCF_014169315.1, s__Enterobacter cloacae_P, 95.0, 87.79, 0.76; GCF_003057745.1, s__Enterobacter sp003057745, 95.0, 87.33, 0.77; GCF_019047785.1, s__Enterobacter cancerogenus, 95.0, 87.25, 0.77; GCF_001654845.1, s__Enterobacter soli, 95.0, 86.72, 0.77; GCF_013927005.1, s__Enterobacter sp013927005, 95.0, 86.62, 0.78	97.56	11	N/A	N/A
HN067_contigs	d__Bacteria;p__Proteobacteria;c__Gammaproteobacteria;o__Pseudomonadales;f__Moraxellaceae;g__Acinetobacter;s__Acinetobacter pittii	GCF_000369045.1	95	d__Bacteria;p__Proteobacteria;c__Gammaproteobacteria;o__Pseudomonadales;f__Moraxellaceae;g__Acinetobacter;s__Acinetobacter pittii	96.92	0.93	GCF_013009345.1	95	d__Bacteria;p__Proteobacteria;c__Gammaproteobacteria;o__Pseudomonadales;f__Moraxellaceae;g__Acinetobacter;s__Acinetobacter sp013009345	94.94	0.89	d__Bacteria;p__Proteobacteria;c__Gammaproteobacteria;o__Pseudomonadales;f__Moraxellaceae;g__Acinetobacter;s__	ANI	topological placement and ANI have incongruent species assignments	GCF_002928115.1, s__Acinetobacter pittii_H, 95.0, 94.49, 0.86; GCF_001605885.1, s__Acinetobacter lactucae, 95.0, 93.61, 0.87; GCF_013344765.1, s__Acinetobacter lactucae_A, 95.0, 93.15, 0.91; GCF_000399685.1, s__Acinetobacter pittii_E, 95.0, 92.53, 0.83; GCF_000196795.1, s__Acinetobacter oleivorans, 95.0, 91.52, 0.84; GCF_000313935.1, s__Acinetobacter sp000313935, 95.0, 91.17, 0.88; GCF_000399665.1, s__Acinetobacter calcoaceticus_B, 95.0, 90.86, 0.83; GCF_000368965.1, s__Acinetobacter calcoaceticus, 95.0, 90.09, 0.84; GCF_900520355.1, s__Acinetobacter calcoaceticus_C, 95.0, 89.73, 0.83; GCF_016508255.1, s__Acinetobacter calcoaceticus_E, 95.0, 89.57, 0.84; GCF_009759685.1, s__Acinetobacter baumannii, 95.0, 89.23, 0.82; GCF_000368065.1, s__Acinetobacter seifertii, 95.0, 88.94, 0.82; GCF_000368085.1, s__Acinetobacter nosocomialis, 95.0, 88.62, 0.8; GCF_002165255.2, s__Acinetobacter sp002165255, 95.0, 80.82, 0.45; GCF_014635885.1, s__Acinetobacter vivianii, 95.0, 80.68, 0.43; GCF_014636095.1, s__Acinetobacter modestus, 95.0, 80.61, 0.43; GCF_000369065.1, s__Acinetobacter haemolyticus, 95.0, 80.58, 0.41; GCF_000369405.1, s__Acinetobacter sp000369405, 95.0, 80.56, 0.42; GCF_000368765.1, s__Acinetobacter junii, 95.0, 80.49, 0.45; GCF_000369645.1, s__Acinetobacter sp000369645, 95.0, 80.47, 0.4; GCF_000369525.1, s__Acinetobacter sp000369525, 95.0, 80.45, 0.42; GCF_000413935.1, s__Acinetobacter colistiniresistens, 95.0, 80.45, 0.4; GCF_000400715.1, s__Acinetobacter sp000400715, 95.0, 80.36, 0.41; GCF_008630915.1, s__Acinetobacter sp008630915, 95.0, 80.28, 0.42; GCF_000368585.1, s__Acinetobacter venetianus, 95.0, 80.26, 0.45; GCF_000369005.1, s__Acinetobacter beijerinckii, 95.0, 80.26, 0.43; GCF_900406815.1, s__Acinetobacter haemolyticus_A, 95.0, 80.21, 0.46; GCF_000368025.1, s__Acinetobacter parvus, 95.0, 80.19, 0.42; GCF_000374425.1, s__Acinetobacter tjernbergiae, 95.0, 80.13, 0.42; GCF_000413855.1, s__Acinetobacter gyllenbergii, 95.0, 80.13, 0.4; GCF_011753255.1, s__Acinetobacter sp011753255, 95.0, 80.1, 0.41; GCF_014635545.1, s__Acinetobacter courvalinii, 95.0, 80.05, 0.4; GCF_013072695.1, s__Acinetobacter sp013072695, 95.0, 80.02, 0.41; GCA_003987695.1, s__Acinetobacter sp003987695, 95.0, 79.99, 0.39; GCF_000369505.1, s__Acinetobacter sp000369505, 95.0, 79.92, 0.41; GCF_000367945.1, s__Acinetobacter proteolyticus, 95.0, 79.9, 0.4; GCF_008993995.1, s__Acinetobacter brisouii_A, 95.0, 79.9, 0.33; GCF_009884975.1, s__Acinetobacter dispersus, 95.0, 79.89, 0.41; GCF_000369805.1, s__Acinetobacter sp000369805, 95.0, 79.84, 0.41; GCF_000805455.1, s__Acinetobacter sp000805455, 95.0, 79.81, 0.37; GCF_004208515.1, s__Acinetobacter halotolerans, 95.0, 79.81, 0.46; GCF_000368925.1, s__Acinetobacter bereziniae, 95.0, 79.79, 0.33; GCF_900625095.1, s__Acinetobacter sp900625095, 95.0, 79.76, 0.41; GCF_002165305.2, s__Acinetobacter sp002165305, 95.0, 79.71, 0.29; GCF_015218165.1, s__Acinetobacter piscicola_A, 95.0, 79.63, 0.31; GCF_000214135.1, s__Acinetobacter sp000214135, 95.0, 79.57, 0.32; GCF_000368825.1, s__Acinetobacter ursingii, 95.0, 79.56, 0.36; GCF_001647675.1, s__Acinetobacter sp001647675, 95.0, 79.55, 0.32; GCF_002135355.1, s__Acinetobacter sp002135355, 95.0, 79.54, 0.33; GCA_002455755.1, s__Acinetobacter sp002455755, 95.0, 79.53, 0.32; GCF_000632455.1, s__Acinetobacter sp000632455, 95.0, 79.53, 0.31; GCF_004336635.1, s__Acinetobacter sp004336635, 95.0, 79.47, 0.36; GCF_004331075.1, s__Acinetobacter sp004331075, 95.0, 79.47, 0.32; GCF_000760595.1, s__Acinetobacter soli, 95.0, 79.47, 0.35; GCF_013004375.1, s__Acinetobacter terrae, 95.0, 79.46, 0.36; GCF_003261585.1, s__Acinetobacter sp003261585, 95.0, 79.45, 0.27; GCF_003611475.1, s__Acinetobacter rongchengensis, 95.0, 79.44, 0.32; GCF_009372255.1, s__Acinetobacter guerrae, 95.0, 79.43, 0.39; GCF_000368565.1, s__Acinetobacter gerneri, 95.0, 79.42, 0.31; GCF_016599715.1, s__Acinetobacter sp002135245, 95.0, 79.42, 0.28; GCF_000368685.1, s__Acinetobacter baylyi, 95.0, 79.41, 0.35; GCF_902753875.1, s__Acinetobacter bouvetii_A, 95.0, 79.41, 0.34; GCF_002135315.1, s__Acinetobacter sp002135315, 95.0, 79.39, 0.34; GCF_000488275.1, s__Acinetobacter brisouii, 95.0, 79.36, 0.3; GCF_004331155.1, s__Acinetobacter terrestris, 95.0, 79.36, 0.35; GCF_000368145.1, s__Acinetobacter guillouiae, 95.0, 79.31, 0.34; GCF_002018365.1, s__Acinetobacter sp002018365, 95.0, 79.3, 0.31; GCF_900323515.1, s__Acinetobacter stercoris, 95.0, 79.29, 0.3; GCF_900096895.1, s__Acinetobacter kookii, 95.0, 79.28, 0.33; GCF_002233755.1, s__Acinetobacter piscicola, 95.0, 79.28, 0.33; GCF_006757745.1, s__Acinetobacter radioresistens, 95.0, 79.23, 0.3; GCA_002365595.1, s__Acinetobacter sp002365595, 95.0, 79.23, 0.35; GCF_011578045.1, s__Acinetobacter shaoyimingii, 95.0, 79.22, 0.31; GCF_004331285.1, s__Acinetobacter sp004331285, 95.0, 79.16, 0.34; GCF_002165375.2, s__Acinetobacter chinensis, 95.0, 79.14, 0.26; GCF_016508585.1, s__Acinetobacter baumannii_B, 95.0, 79.13, 0.29; GCF_016624945.1, s__Acinetobacter sp016624945, 95.0, 79.12, 0.37; GCF_001704615.3, s__Acinetobacter defluvii, 95.0, 79.12, 0.3; GCF_000368265.1, s__Acinetobacter sp000368265, 95.0, 79.12, 0.3; GCF_002135415.1, s__Acinetobacter sp002135415, 95.0, 79.08, 0.34; GCF_003268395.1, s__Acinetobacter sp003268395, 95.0, 79.07, 0.29; GCF_002135205.1, s__Acinetobacter sp002135205, 95.0, 79.07, 0.29; GCA_008017255.1, s__Acinetobacter sp008017255, 95.0, 79.05, 0.43; GCF_011578285.1, s__Acinetobacter lanii, 95.0, 79.04, 0.31; GCF_001696605.3, s__Acinetobacter wuhouensis, 95.0, 79.04, 0.32; GCF_003024515.2, s__Acinetobacter sichuanensis, 95.0, 79.02, 0.32; GCF_002135235.1, s__Acinetobacter sp002135235, 95.0, 78.99, 0.36; GCF_000829675.1, s__Acinetobacter rudis, 95.0, 78.92, 0.23; GCF_902809855.1, s__Acinetobacter sp902809855, 95.0, 78.89, 0.32; GCA_009912575.1, s__Acinetobacter bereziniae_A, 95.0, 78.85, 0.3; GCF_002135345.1, s__Acinetobacter sp002135345, 95.0, 78.81, 0.34; GCF_006352475.1, s__Acinetobacter pullicarnis, 95.0, 78.79, 0.23; GCF_000488215.1, s__Acinetobacter nectaris, 95.0, 78.67, 0.24; GCF_004345325.1, s__Acinetobacter calcoaceticus_D, 95.0, 78.64, 0.2; GCF_001612555.1, s__Acinetobacter sp001612555, 95.0, 78.63, 0.25; GCF_015627175.1, s__Acinetobacter pollinis, 95.0, 78.58, 0.23; GCF_001704115.1, s__Acinetobacter larvae, 95.0, 78.11, 0.19; GCA_018883945.1, s__Acinetobacter avistercoris, 95.0, 78.11, 0.25	98.99	11	N/A	N/A
HN068_contigs	d__Bacteria;p__Proteobacteria;c__Gammaproteobacteria;o__Pseudomonadales;f__Moraxellaceae;g__Acinetobacter;s__Acinetobacter modestus	GCF_014636095.1	95	d__Bacteria;p__Proteobacteria;c__Gammaproteobacteria;o__Pseudomonadales;f__Moraxellaceae;g__Acinetobacter;s__Acinetobacter modestus	96.89	0.9	GCF_002165255.2	95	d__Bacteria;p__Proteobacteria;c__Gammaproteobacteria;o__Pseudomonadales;f__Moraxellaceae;g__Acinetobacter;s__Acinetobacter sp002165255	94.72	0.8	d__Bacteria;p__Proteobacteria;c__Gammaproteobacteria;o__Pseudomonadales;f__Moraxellaceae;g__Acinetobacter;s__	ANI	topological placement and ANI have incongruent species assignments	GCF_000374425.1, s__Acinetobacter tjernbergiae, 95.0, 88.06, 0.79; GCA_003987695.1, s__Acinetobacter sp003987695, 95.0, 87.78, 0.71; GCF_000368025.1, s__Acinetobacter parvus, 95.0, 85.51, 0.69; GCF_000369525.1, s__Acinetobacter sp000369525, 95.0, 84.64, 0.66; GCF_013072695.1, s__Acinetobacter sp013072695, 95.0, 84.62, 0.67; GCF_000369005.1, s__Acinetobacter beijerinckii, 95.0, 84.58, 0.71; GCF_011753255.1, s__Acinetobacter sp011753255, 95.0, 84.49, 0.64; GCF_000367945.1, s__Acinetobacter proteolyticus, 95.0, 84.4, 0.65; GCF_009884975.1, s__Acinetobacter dispersus, 95.0, 84.4, 0.64; GCF_000400715.1, s__Acinetobacter sp000400715, 95.0, 84.39, 0.63; GCF_000413855.1, s__Acinetobacter gyllenbergii, 95.0, 84.34, 0.64; GCF_000369805.1, s__Acinetobacter sp000369805, 95.0, 84.22, 0.63; GCF_000369405.1, s__Acinetobacter sp000369405, 95.0, 84.19, 0.64; GCF_000413935.1, s__Acinetobacter colistiniresistens, 95.0, 84.01, 0.63; GCF_000369645.1, s__Acinetobacter sp000369645, 95.0, 84.0, 0.62; GCF_000368765.1, s__Acinetobacter junii, 95.0, 83.94, 0.67; GCF_014635885.1, s__Acinetobacter vivianii, 95.0, 83.69, 0.6; GCF_000368585.1, s__Acinetobacter venetianus, 95.0, 83.58, 0.69; GCF_014635545.1, s__Acinetobacter courvalinii, 95.0, 83.2, 0.58; GCF_900406815.1, s__Acinetobacter haemolyticus_A, 95.0, 82.89, 0.65; GCF_000369065.1, s__Acinetobacter haemolyticus, 95.0, 82.86, 0.6; GCF_008630915.1, s__Acinetobacter sp008630915, 95.0, 82.61, 0.62; GCF_000369505.1, s__Acinetobacter sp000369505, 95.0, 82.55, 0.63; GCF_004208515.1, s__Acinetobacter halotolerans, 95.0, 82.54, 0.63; GCF_000805455.1, s__Acinetobacter sp000805455, 95.0, 82.12, 0.55; GCA_008017255.1, s__Acinetobacter sp008017255, 95.0, 81.49, 0.66; GCF_000368085.1, s__Acinetobacter nosocomialis, 95.0, 80.47, 0.39; GCF_000399685.1, s__Acinetobacter pittii_E, 95.0, 80.28, 0.38; GCF_000196795.1, s__Acinetobacter oleivorans, 95.0, 80.24, 0.39; GCF_002928115.1, s__Acinetobacter pittii_H, 95.0, 80.24, 0.37; GCF_000368065.1, s__Acinetobacter seifertii, 95.0, 80.22, 0.4; GCF_013344765.1, s__Acinetobacter lactucae_A, 95.0, 80.17, 0.42; GCF_001605885.1, s__Acinetobacter lactucae, 95.0, 80.17, 0.38; GCF_013009345.1, s__Acinetobacter sp013009345, 95.0, 80.15, 0.38; GCF_000313935.1, s__Acinetobacter sp000313935, 95.0, 80.12, 0.38; GCF_000368965.1, s__Acinetobacter calcoaceticus, 95.0, 80.09, 0.39; GCF_016508255.1, s__Acinetobacter calcoaceticus_E, 95.0, 80.04, 0.38; GCF_000369045.1, s__Acinetobacter pittii, 95.0, 80.04, 0.39; GCF_000399665.1, s__Acinetobacter calcoaceticus_B, 95.0, 80.03, 0.39; GCF_900520355.1, s__Acinetobacter calcoaceticus_C, 95.0, 80.02, 0.37; GCF_009759685.1, s__Acinetobacter baumannii, 95.0, 79.96, 0.38; GCF_004331075.1, s__Acinetobacter sp004331075, 95.0, 79.51, 0.31; GCF_000214135.1, s__Acinetobacter sp000214135, 95.0, 79.46, 0.35; GCF_000368825.1, s__Acinetobacter ursingii, 95.0, 79.43, 0.33; GCF_008993995.1, s__Acinetobacter brisouii_A, 95.0, 79.42, 0.31; GCF_004336635.1, s__Acinetobacter sp004336635, 95.0, 79.41, 0.35; GCF_016599715.1, s__Acinetobacter sp002135245, 95.0, 79.37, 0.26; GCF_002233755.1, s__Acinetobacter piscicola, 95.0, 79.36, 0.37; GCF_002135205.1, s__Acinetobacter sp002135205, 95.0, 79.36, 0.29; GCF_000632455.1, s__Acinetobacter sp000632455, 95.0, 79.35, 0.3; GCF_002165305.2, s__Acinetobacter sp002165305, 95.0, 79.33, 0.29; GCF_016624945.1, s__Acinetobacter sp016624945, 95.0, 79.32, 0.34; GCF_004331155.1, s__Acinetobacter terrestris, 95.0, 79.31, 0.29; GCF_013004375.1, s__Acinetobacter terrae, 95.0, 79.3, 0.33; GCF_000368685.1, s__Acinetobacter baylyi, 95.0, 79.29, 0.3; GCF_900096895.1, s__Acinetobacter kookii, 95.0, 79.29, 0.3; GCF_902753875.1, s__Acinetobacter bouvetii_A, 95.0, 79.29, 0.32; GCF_001696605.3, s__Acinetobacter wuhouensis, 95.0, 79.29, 0.33; GCF_000488275.1, s__Acinetobacter brisouii, 95.0, 79.28, 0.29; GCF_009372255.1, s__Acinetobacter guerrae, 95.0, 79.28, 0.36; GCF_015218165.1, s__Acinetobacter piscicola_A, 95.0, 79.28, 0.32; GCF_000368145.1, s__Acinetobacter guillouiae, 95.0, 79.27, 0.34; GCF_011578045.1, s__Acinetobacter shaoyimingii, 95.0, 79.26, 0.29; GCF_004331285.1, s__Acinetobacter sp004331285, 95.0, 79.23, 0.31; GCF_003261585.1, s__Acinetobacter sp003261585, 95.0, 79.23, 0.24; GCF_003024515.2, s__Acinetobacter sichuanensis, 95.0, 79.22, 0.34; GCF_002018365.1, s__Acinetobacter sp002018365, 95.0, 79.21, 0.31; GCF_002135355.1, s__Acinetobacter sp002135355, 95.0, 79.21, 0.31; GCF_002135315.1, s__Acinetobacter sp002135315, 95.0, 79.21, 0.3; GCA_002365595.1, s__Acinetobacter sp002365595, 95.0, 79.2, 0.33; GCF_902809855.1, s__Acinetobacter sp902809855, 95.0, 79.2, 0.33; GCF_000368925.1, s__Acinetobacter bereziniae, 95.0, 79.2, 0.31; GCF_900625095.1, s__Acinetobacter sp900625095, 95.0, 79.18, 0.35; GCF_003611475.1, s__Acinetobacter rongchengensis, 95.0, 79.16, 0.33; GCF_001647675.1, s__Acinetobacter sp001647675, 95.0, 79.15, 0.32; GCF_001704615.3, s__Acinetobacter defluvii, 95.0, 79.14, 0.29; GCF_003268395.1, s__Acinetobacter sp003268395, 95.0, 79.14, 0.31; GCF_002135415.1, s__Acinetobacter sp002135415, 95.0, 79.14, 0.33; GCF_000368265.1, s__Acinetobacter sp000368265, 95.0, 79.13, 0.28; GCF_000368565.1, s__Acinetobacter gerneri, 95.0, 79.13, 0.29; GCF_016508585.1, s__Acinetobacter baumannii_B, 95.0, 79.12, 0.29; GCA_002455755.1, s__Acinetobacter sp002455755, 95.0, 79.11, 0.29; GCF_002135235.1, s__Acinetobacter sp002135235, 95.0, 79.06, 0.36; GCF_000760595.1, s__Acinetobacter soli, 95.0, 79.02, 0.29; GCF_002135345.1, s__Acinetobacter sp002135345, 95.0, 79.02, 0.34; GCA_009912575.1, s__Acinetobacter bereziniae_A, 95.0, 78.98, 0.3; GCF_011578285.1, s__Acinetobacter lanii, 95.0, 78.96, 0.3; GCF_002165375.2, s__Acinetobacter chinensis, 95.0, 78.92, 0.24; GCF_900323515.1, s__Acinetobacter stercoris, 95.0, 78.9, 0.27; GCF_000829675.1, s__Acinetobacter rudis, 95.0, 78.81, 0.23; GCF_000488215.1, s__Acinetobacter nectaris, 95.0, 78.63, 0.22; GCF_001612555.1, s__Acinetobacter sp001612555, 95.0, 78.61, 0.27; GCF_006757745.1, s__Acinetobacter radioresistens, 95.0, 78.54, 0.23; GCF_006352475.1, s__Acinetobacter pullicarnis, 95.0, 78.44, 0.24; GCA_018883945.1, s__Acinetobacter avistercoris, 95.0, 78.27, 0.27; GCF_015627175.1, s__Acinetobacter pollinis, 95.0, 78.26, 0.22; GCF_001704115.1, s__Acinetobacter larvae, 95.0, 78.22, 0.18; GCF_004345325.1, s__Acinetobacter calcoaceticus_D, 95.0, 78.22, 0.22	99.01	11	N/A	N/A
HN069_contigs	d__Bacteria;p__Proteobacteria;c__Gammaproteobacteria;o__Enterobacterales;f__Enterobacteriaceae;g__Enterobacter;s__Enterobacter asburiae_B	GCF_007035645.1	96.8818	d__Bacteria;p__Proteobacteria;c__Gammaproteobacteria;o__Enterobacterales;f__Enterobacteriaceae;g__Enterobacter;s__Enterobacter asburiae_B	98.24	0.91	GCF_007035645.1	96.8818	d__Bacteria;p__Proteobacteria;c__Gammaproteobacteria;o__Enterobacterales;f__Enterobacteriaceae;g__Enterobacter;s__Enterobacter asburiae_B	98.24	0.91	d__Bacteria;p__Proteobacteria;c__Gammaproteobacteria;o__Enterobacterales;f__Enterobacteriaceae;g__Enterobacter;s__	taxonomic classification defined by topology and ANI	topological placement and ANI have congruent species assignments	GCF_001521715.1, s__Enterobacter asburiae, 96.8818, 96.84, 0.85; GCF_002208095.1, s__Enterobacter cloacae_M, 96.7528, 96.62, 0.91; GCF_008364625.1, s__Enterobacter dykesii, 96.5795, 96.56, 0.92; GCF_003634515.1, s__Enterobacter asburiae_A, 96.0274, 95.61, 0.87; GCF_000493015.1, s__Enterobacter sp000493015, 95.7595, 95.21, 0.87; GCF_008080435.1, s__Enterobacter asburiae_C, 95.5575, 95.11, 0.85; GCF_009755685.1, s__Enterobacter sp000568095, 95.0476, 94.53, 0.87; GCF_008364555.1, s__Enterobacter vonholyi, 95.0, 94.51, 0.91; GCF_001984825.2, s__Enterobacter chengduensis, 95.0, 93.32, 0.85; GCF_001729805.1, s__Enterobacter roggenkampii, 95.0, 93.32, 0.86; GCF_001022965.1, s__Enterobacter cloacae_L, 95.0, 92.92, 0.85; GCF_004402045.1, s__Enterobacter nimipressuralis_A, 95.0, 92.84, 0.85; GCF_011754535.1, s__Enterobacter cloacae_N, 95.0, 92.28, 0.85; GCF_003594915.1, s__Enterobacter chuandaensis, 95.0, 92.04, 0.86; GCF_900324475.1, s__Enterobacter bugandensis, 95.0, 91.8, 0.86; GCF_002939185.1, s__Enterobacter sichuanensis, 95.0, 91.66, 0.85; GCF_001729765.1, s__Enterobacter kobei, 95.0, 90.98, 0.84; GCF_003046225.1, s__Enterobacter cloacae_I, 95.0, 90.94, 0.82; GCF_000211415.1, s__Enterobacter mori, 95.0, 90.55, 0.8; GCF_004331265.1, s__Enterobacter wuhouensis, 95.0, 89.65, 0.8; GCF_003594935.1, s__Enterobacter huaxiensis, 95.0, 89.09, 0.78; GCF_000025565.1, s__Enterobacter cloacae, 95.0, 89.03, 0.84; GCF_001750725.1, s__Enterobacter ludwigii, 95.0, 88.89, 0.83; GCF_900322725.1, s__Enterobacter quasihormaechei, 95.0, 88.45, 0.78; GCF_001875655.1, s__Enterobacter hormaechei, 95.0, 88.41, 0.79; GCF_009176645.1, s__Enterobacter oligotrophicus, 95.0, 88.33, 0.79; GCF_013375935.1, s__Enterobacter cloacae_O, 95.0, 88.23, 0.79; GCF_001729745.1, s__Enterobacter hormaechei_A, 95.0, 88.23, 0.8; GCF_011078175.1, s__Enterobacter cloacae_Q, 95.0, 88.11, 0.81; GCF_014169315.1, s__Enterobacter cloacae_P, 95.0, 88.02, 0.75; GCF_003057745.1, s__Enterobacter sp003057745, 95.0, 87.47, 0.78; GCF_019047785.1, s__Enterobacter cancerogenus, 95.0, 87.33, 0.76; GCF_013927005.1, s__Enterobacter sp013927005, 95.0, 86.92, 0.77; GCF_001654845.1, s__Enterobacter soli, 95.0, 86.85, 0.76	97.56	11	N/A	N/A
HN071_contigs	d__Bacteria;p__Proteobacteria;c__Gammaproteobacteria;o__Pseudomonadales;f__Moraxellaceae;g__Acinetobacter;s__Acinetobacter pittii	GCF_000369045.1	95	d__Bacteria;p__Proteobacteria;c__Gammaproteobacteria;o__Pseudomonadales;f__Moraxellaceae;g__Acinetobacter;s__Acinetobacter pittii	96.94	0.93	GCF_013009345.1	95	d__Bacteria;p__Proteobacteria;c__Gammaproteobacteria;o__Pseudomonadales;f__Moraxellaceae;g__Acinetobacter;s__Acinetobacter sp013009345	94.93	0.89	d__Bacteria;p__Proteobacteria;c__Gammaproteobacteria;o__Pseudomonadales;f__Moraxellaceae;g__Acinetobacter;s__	ANI	topological placement and ANI have incongruent species assignments	GCF_002928115.1, s__Acinetobacter pittii_H, 95.0, 94.51, 0.86; GCF_001605885.1, s__Acinetobacter lactucae, 95.0, 93.55, 0.86; GCF_013344765.1, s__Acinetobacter lactucae_A, 95.0, 93.19, 0.91; GCF_000399685.1, s__Acinetobacter pittii_E, 95.0, 92.53, 0.83; GCF_000196795.1, s__Acinetobacter oleivorans, 95.0, 91.55, 0.84; GCF_000313935.1, s__Acinetobacter sp000313935, 95.0, 91.21, 0.87; GCF_000399665.1, s__Acinetobacter calcoaceticus_B, 95.0, 90.86, 0.83; GCF_000368965.1, s__Acinetobacter calcoaceticus, 95.0, 90.08, 0.84; GCF_900520355.1, s__Acinetobacter calcoaceticus_C, 95.0, 89.69, 0.83; GCF_016508255.1, s__Acinetobacter calcoaceticus_E, 95.0, 89.59, 0.84; GCF_009759685.1, s__Acinetobacter baumannii, 95.0, 89.2, 0.83; GCF_000368065.1, s__Acinetobacter seifertii, 95.0, 88.97, 0.81; GCF_000368085.1, s__Acinetobacter nosocomialis, 95.0, 88.61, 0.79; GCF_002165255.2, s__Acinetobacter sp002165255, 95.0, 80.96, 0.45; GCF_014635885.1, s__Acinetobacter vivianii, 95.0, 80.67, 0.43; GCF_000369405.1, s__Acinetobacter sp000369405, 95.0, 80.56, 0.42; GCF_000369065.1, s__Acinetobacter haemolyticus, 95.0, 80.53, 0.41; GCF_000369525.1, s__Acinetobacter sp000369525, 95.0, 80.52, 0.42; GCF_000368765.1, s__Acinetobacter junii, 95.0, 80.51, 0.45; GCF_014636095.1, s__Acinetobacter modestus, 95.0, 80.5, 0.43; GCF_000369645.1, s__Acinetobacter sp000369645, 95.0, 80.45, 0.4; GCF_000400715.1, s__Acinetobacter sp000400715, 95.0, 80.36, 0.42; GCF_000413935.1, s__Acinetobacter colistiniresistens, 95.0, 80.32, 0.4; GCF_000368585.1, s__Acinetobacter venetianus, 95.0, 80.31, 0.45; GCF_008630915.1, s__Acinetobacter sp008630915, 95.0, 80.25, 0.41; GCF_000369005.1, s__Acinetobacter beijerinckii, 95.0, 80.24, 0.43; GCF_000368025.1, s__Acinetobacter parvus, 95.0, 80.24, 0.42; GCF_900406815.1, s__Acinetobacter haemolyticus_A, 95.0, 80.24, 0.46; GCF_000413855.1, s__Acinetobacter gyllenbergii, 95.0, 80.17, 0.41; GCF_011753255.1, s__Acinetobacter sp011753255, 95.0, 80.15, 0.41; GCF_000374425.1, s__Acinetobacter tjernbergiae, 95.0, 80.13, 0.42; GCF_014635545.1, s__Acinetobacter courvalinii, 95.0, 80.09, 0.4; GCA_003987695.1, s__Acinetobacter sp003987695, 95.0, 80.01, 0.39; GCF_013072695.1, s__Acinetobacter sp013072695, 95.0, 80.0, 0.41; GCF_000369505.1, s__Acinetobacter sp000369505, 95.0, 79.94, 0.41; GCF_009884975.1, s__Acinetobacter dispersus, 95.0, 79.91, 0.41; GCF_008993995.1, s__Acinetobacter brisouii_A, 95.0, 79.89, 0.33; GCF_000367945.1, s__Acinetobacter proteolyticus, 95.0, 79.88, 0.4; GCF_000369805.1, s__Acinetobacter sp000369805, 95.0, 79.87, 0.41; GCF_004208515.1, s__Acinetobacter halotolerans, 95.0, 79.86, 0.46; GCF_000805455.1, s__Acinetobacter sp000805455, 95.0, 79.85, 0.37; GCF_000368925.1, s__Acinetobacter bereziniae, 95.0, 79.84, 0.33; GCF_015218165.1, s__Acinetobacter piscicola_A, 95.0, 79.73, 0.31; GCF_900625095.1, s__Acinetobacter sp900625095, 95.0, 79.72, 0.41; GCF_002165305.2, s__Acinetobacter sp002165305, 95.0, 79.63, 0.29; GCF_000214135.1, s__Acinetobacter sp000214135, 95.0, 79.61, 0.33; GCA_002455755.1, s__Acinetobacter sp002455755, 95.0, 79.59, 0.32; GCF_002135355.1, s__Acinetobacter sp002135355, 95.0, 79.56, 0.33; GCF_000368825.1, s__Acinetobacter ursingii, 95.0, 79.55, 0.36; GCF_004331075.1, s__Acinetobacter sp004331075, 95.0, 79.55, 0.32; GCF_004336635.1, s__Acinetobacter sp004336635, 95.0, 79.52, 0.36; GCF_000368565.1, s__Acinetobacter gerneri, 95.0, 79.51, 0.3; GCF_001647675.1, s__Acinetobacter sp001647675, 95.0, 79.51, 0.32; GCF_000632455.1, s__Acinetobacter sp000632455, 95.0, 79.5, 0.31; GCF_003261585.1, s__Acinetobacter sp003261585, 95.0, 79.47, 0.27; GCF_016599715.1, s__Acinetobacter sp002135245, 95.0, 79.47, 0.28; GCF_000760595.1, s__Acinetobacter soli, 95.0, 79.46, 0.35; GCF_003611475.1, s__Acinetobacter rongchengensis, 95.0, 79.44, 0.32; GCF_000368685.1, s__Acinetobacter baylyi, 95.0, 79.43, 0.35; GCF_002135315.1, s__Acinetobacter sp002135315, 95.0, 79.42, 0.34; GCF_013004375.1, s__Acinetobacter terrae, 95.0, 79.41, 0.36; GCF_902753875.1, s__Acinetobacter bouvetii_A, 95.0, 79.41, 0.34; GCF_009372255.1, s__Acinetobacter guerrae, 95.0, 79.38, 0.39; GCF_000488275.1, s__Acinetobacter brisouii, 95.0, 79.36, 0.3; GCF_002018365.1, s__Acinetobacter sp002018365, 95.0, 79.34, 0.31; GCF_900323515.1, s__Acinetobacter stercoris, 95.0, 79.34, 0.3; GCF_002233755.1, s__Acinetobacter piscicola, 95.0, 79.32, 0.33; GCF_900096895.1, s__Acinetobacter kookii, 95.0, 79.28, 0.33; GCF_000368145.1, s__Acinetobacter guillouiae, 95.0, 79.28, 0.34; GCA_008017255.1, s__Acinetobacter sp008017255, 95.0, 79.26, 0.43; GCF_006757745.1, s__Acinetobacter radioresistens, 95.0, 79.25, 0.3; GCF_000368265.1, s__Acinetobacter sp000368265, 95.0, 79.24, 0.29; GCF_004331155.1, s__Acinetobacter terrestris, 95.0, 79.23, 0.35; GCA_002365595.1, s__Acinetobacter sp002365595, 95.0, 79.22, 0.36; GCF_011578045.1, s__Acinetobacter shaoyimingii, 95.0, 79.21, 0.31; GCF_004331285.1, s__Acinetobacter sp004331285, 95.0, 79.19, 0.34; GCF_002165375.2, s__Acinetobacter chinensis, 95.0, 79.13, 0.26; GCF_001704615.3, s__Acinetobacter defluvii, 95.0, 79.12, 0.3; GCF_016624945.1, s__Acinetobacter sp016624945, 95.0, 79.11, 0.38; GCF_002135415.1, s__Acinetobacter sp002135415, 95.0, 79.1, 0.34; GCF_002135235.1, s__Acinetobacter sp002135235, 95.0, 79.07, 0.36; GCF_003268395.1, s__Acinetobacter sp003268395, 95.0, 79.06, 0.29; GCF_016508585.1, s__Acinetobacter baumannii_B, 95.0, 79.06, 0.29; GCF_002135205.1, s__Acinetobacter sp002135205, 95.0, 79.04, 0.29; GCF_001696605.3, s__Acinetobacter wuhouensis, 95.0, 79.04, 0.32; GCF_011578285.1, s__Acinetobacter lanii, 95.0, 79.03, 0.31; GCF_003024515.2, s__Acinetobacter sichuanensis, 95.0, 79.02, 0.33; GCA_009912575.1, s__Acinetobacter bereziniae_A, 95.0, 78.89, 0.29; GCF_902809855.1, s__Acinetobacter sp902809855, 95.0, 78.88, 0.32; GCF_002135345.1, s__Acinetobacter sp002135345, 95.0, 78.86, 0.34; GCF_000829675.1, s__Acinetobacter rudis, 95.0, 78.81, 0.23; GCF_006352475.1, s__Acinetobacter pullicarnis, 95.0, 78.81, 0.23; GCF_000488215.1, s__Acinetobacter nectaris, 95.0, 78.72, 0.24; GCF_004345325.1, s__Acinetobacter calcoaceticus_D, 95.0, 78.72, 0.2; GCF_001612555.1, s__Acinetobacter sp001612555, 95.0, 78.64, 0.24; GCF_015627175.1, s__Acinetobacter pollinis, 95.0, 78.57, 0.23; GCF_001704115.1, s__Acinetobacter larvae, 95.0, 78.12, 0.19; GCA_018883945.1, s__Acinetobacter avistercoris, 95.0, 78.1, 0.25	98.99	11	N/A	N/A
HN073_contigs	d__Bacteria;p__Proteobacteria;c__Gammaproteobacteria;o__Enterobacterales;f__Enterobacteriaceae;g__Enterobacter;s__Enterobacter asburiae_B	GCF_007035645.1	96.8818	d__Bacteria;p__Proteobacteria;c__Gammaproteobacteria;o__Enterobacterales;f__Enterobacteriaceae;g__Enterobacter;s__Enterobacter asburiae_B	98.23	0.91	GCF_007035645.1	96.8818	d__Bacteria;p__Proteobacteria;c__Gammaproteobacteria;o__Enterobacterales;f__Enterobacteriaceae;g__Enterobacter;s__Enterobacter asburiae_B	98.23	0.91	d__Bacteria;p__Proteobacteria;c__Gammaproteobacteria;o__Enterobacterales;f__Enterobacteriaceae;g__Enterobacter;s__	taxonomic classification defined by topology and ANI	topological placement and ANI have congruent species assignments	GCF_001521715.1, s__Enterobacter asburiae, 96.8818, 96.84, 0.86; GCF_002208095.1, s__Enterobacter cloacae_M, 96.7528, 96.69, 0.91; GCF_008364625.1, s__Enterobacter dykesii, 96.5795, 96.54, 0.92; GCF_003634515.1, s__Enterobacter asburiae_A, 96.0274, 95.63, 0.87; GCF_000493015.1, s__Enterobacter sp000493015, 95.7595, 95.17, 0.87; GCF_008080435.1, s__Enterobacter asburiae_C, 95.5575, 95.09, 0.86; GCF_009755685.1, s__Enterobacter sp000568095, 95.0476, 94.53, 0.87; GCF_008364555.1, s__Enterobacter vonholyi, 95.0, 94.52, 0.91; GCF_001729805.1, s__Enterobacter roggenkampii, 95.0, 93.32, 0.86; GCF_001984825.2, s__Enterobacter chengduensis, 95.0, 93.28, 0.86; GCF_001022965.1, s__Enterobacter cloacae_L, 95.0, 92.89, 0.85; GCF_004402045.1, s__Enterobacter nimipressuralis_A, 95.0, 92.85, 0.85; GCF_011754535.1, s__Enterobacter cloacae_N, 95.0, 92.27, 0.85; GCF_003594915.1, s__Enterobacter chuandaensis, 95.0, 92.06, 0.86; GCF_900324475.1, s__Enterobacter bugandensis, 95.0, 91.85, 0.84; GCF_002939185.1, s__Enterobacter sichuanensis, 95.0, 91.69, 0.84; GCF_001729765.1, s__Enterobacter kobei, 95.0, 90.99, 0.83; GCF_003046225.1, s__Enterobacter cloacae_I, 95.0, 90.97, 0.83; GCF_000211415.1, s__Enterobacter mori, 95.0, 90.56, 0.8; GCF_004331265.1, s__Enterobacter wuhouensis, 95.0, 89.66, 0.8; GCF_003594935.1, s__Enterobacter huaxiensis, 95.0, 89.13, 0.79; GCF_000025565.1, s__Enterobacter cloacae, 95.0, 89.04, 0.84; GCF_001750725.1, s__Enterobacter ludwigii, 95.0, 88.89, 0.83; GCF_001875655.1, s__Enterobacter hormaechei, 95.0, 88.48, 0.78; GCF_900322725.1, s__Enterobacter quasihormaechei, 95.0, 88.46, 0.78; GCF_009176645.1, s__Enterobacter oligotrophicus, 95.0, 88.38, 0.81; GCF_013375935.1, s__Enterobacter cloacae_O, 95.0, 88.26, 0.79; GCF_001729745.1, s__Enterobacter hormaechei_A, 95.0, 88.23, 0.79; GCF_011078175.1, s__Enterobacter cloacae_Q, 95.0, 88.08, 0.81; GCF_014169315.1, s__Enterobacter cloacae_P, 95.0, 88.0, 0.76; GCF_003057745.1, s__Enterobacter sp003057745, 95.0, 87.45, 0.79; GCF_019047785.1, s__Enterobacter cancerogenus, 95.0, 87.38, 0.75; GCF_013927005.1, s__Enterobacter sp013927005, 95.0, 86.95, 0.78; GCF_001654845.1, s__Enterobacter soli, 95.0, 86.93, 0.75	97.56	11	N/A	N/A
HN079_contigs	d__Bacteria;p__Proteobacteria;c__Gammaproteobacteria;o__Enterobacterales;f__Enterobacteriaceae;g__Chania;s__Chania oryzae	GCF_001976145.1	95	d__Bacteria;p__Proteobacteria;c__Gammaproteobacteria;o__Enterobacterales;f__Enterobacteriaceae;g__Chania;s__Chania oryzae	96.63	0.85	GCF_001976145.1	95	d__Bacteria;p__Proteobacteria;c__Gammaproteobacteria;o__Enterobacterales;f__Enterobacteriaceae;g__Chania;s__Chania oryzae	96.63	0.85	d__Bacteria;p__Proteobacteria;c__Gammaproteobacteria;o__Enterobacterales;f__Enterobacteriaceae;g__Chania;s__	taxonomic classification defined by topology and ANI	topological placement and ANI have congruent species assignments	GCF_000743355.1, s__Chania sp000743355, 95.0, 87.0, 0.74; GCF_000520015.2, s__Chania multitudinisentens, 95.0, 84.19, 0.63	96.72	11	N/A	N/A
HN087_contigs	d__Bacteria;p__Proteobacteria;c__Gammaproteobacteria;o__Enterobacterales;f__Enterobacteriaceae;g__Enterobacter;s__Enterobacter asburiae_B	GCF_007035645.1	96.8818	d__Bacteria;p__Proteobacteria;c__Gammaproteobacteria;o__Enterobacterales;f__Enterobacteriaceae;g__Enterobacter;s__Enterobacter asburiae_B	98.25	0.91	GCF_007035645.1	96.8818	d__Bacteria;p__Proteobacteria;c__Gammaproteobacteria;o__Enterobacterales;f__Enterobacteriaceae;g__Enterobacter;s__Enterobacter asburiae_B	98.25	0.91	d__Bacteria;p__Proteobacteria;c__Gammaproteobacteria;o__Enterobacterales;f__Enterobacteriaceae;g__Enterobacter;s__	taxonomic classification defined by topology and ANI	topological placement and ANI have congruent species assignments	GCF_001521715.1, s__Enterobacter asburiae, 96.8818, 96.83, 0.86; GCF_002208095.1, s__Enterobacter cloacae_M, 96.7528, 96.67, 0.92; GCF_008364625.1, s__Enterobacter dykesii, 96.5795, 96.52, 0.92; GCF_003634515.1, s__Enterobacter asburiae_A, 96.0274, 95.6, 0.87; GCF_008080435.1, s__Enterobacter asburiae_C, 95.5575, 95.16, 0.85; GCF_000493015.1, s__Enterobacter sp000493015, 95.7595, 95.14, 0.87; GCF_009755685.1, s__Enterobacter sp000568095, 95.0476, 94.57, 0.88; GCF_008364555.1, s__Enterobacter vonholyi, 95.0, 94.49, 0.91; GCF_001729805.1, s__Enterobacter roggenkampii, 95.0, 93.37, 0.86; GCF_001984825.2, s__Enterobacter chengduensis, 95.0, 93.33, 0.85; GCF_001022965.1, s__Enterobacter cloacae_L, 95.0, 92.85, 0.85; GCF_004402045.1, s__Enterobacter nimipressuralis_A, 95.0, 92.83, 0.85; GCF_011754535.1, s__Enterobacter cloacae_N, 95.0, 92.3, 0.84; GCF_003594915.1, s__Enterobacter chuandaensis, 95.0, 92.04, 0.86; GCF_900324475.1, s__Enterobacter bugandensis, 95.0, 91.87, 0.85; GCF_002939185.1, s__Enterobacter sichuanensis, 95.0, 91.66, 0.84; GCF_001729765.1, s__Enterobacter kobei, 95.0, 90.99, 0.83; GCF_003046225.1, s__Enterobacter cloacae_I, 95.0, 90.94, 0.83; GCF_000211415.1, s__Enterobacter mori, 95.0, 90.57, 0.8; GCF_004331265.1, s__Enterobacter wuhouensis, 95.0, 89.71, 0.78; GCF_003594935.1, s__Enterobacter huaxiensis, 95.0, 89.06, 0.78; GCF_000025565.1, s__Enterobacter cloacae, 95.0, 89.05, 0.84; GCF_001750725.1, s__Enterobacter ludwigii, 95.0, 88.87, 0.83; GCF_900322725.1, s__Enterobacter quasihormaechei, 95.0, 88.5, 0.79; GCF_001875655.1, s__Enterobacter hormaechei, 95.0, 88.44, 0.77; GCF_009176645.1, s__Enterobacter oligotrophicus, 95.0, 88.34, 0.8; GCF_001729745.1, s__Enterobacter hormaechei_A, 95.0, 88.26, 0.79; GCF_013375935.1, s__Enterobacter cloacae_O, 95.0, 88.22, 0.79; GCF_011078175.1, s__Enterobacter cloacae_Q, 95.0, 88.06, 0.82; GCF_014169315.1, s__Enterobacter cloacae_P, 95.0, 88.02, 0.75; GCF_003057745.1, s__Enterobacter sp003057745, 95.0, 87.48, 0.77; GCF_019047785.1, s__Enterobacter cancerogenus, 95.0, 87.38, 0.75; GCF_001654845.1, s__Enterobacter soli, 95.0, 86.93, 0.75; GCF_013927005.1, s__Enterobacter sp013927005, 95.0, 86.91, 0.78	97.56	11	N/A	N/A
HN091_contigs	d__Bacteria;p__Proteobacteria;c__Gammaproteobacteria;o__Enterobacterales;f__Enterobacteriaceae;g__Enterobacter;s__Enterobacter asburiae_B	GCF_007035645.1	96.8818	d__Bacteria;p__Proteobacteria;c__Gammaproteobacteria;o__Enterobacterales;f__Enterobacteriaceae;g__Enterobacter;s__Enterobacter asburiae_B	98.23	0.91	GCF_007035645.1	96.8818	d__Bacteria;p__Proteobacteria;c__Gammaproteobacteria;o__Enterobacterales;f__Enterobacteriaceae;g__Enterobacter;s__Enterobacter asburiae_B	98.23	0.91	d__Bacteria;p__Proteobacteria;c__Gammaproteobacteria;o__Enterobacterales;f__Enterobacteriaceae;g__Enterobacter;s__	taxonomic classification defined by topology and ANI	topological placement and ANI have congruent species assignments	GCF_001521715.1, s__Enterobacter asburiae, 96.8818, 96.85, 0.85; GCF_002208095.1, s__Enterobacter cloacae_M, 96.7528, 96.67, 0.91; GCF_008364625.1, s__Enterobacter dykesii, 96.5795, 96.55, 0.91; GCF_003634515.1, s__Enterobacter asburiae_A, 96.0274, 95.59, 0.87; GCF_000493015.1, s__Enterobacter sp000493015, 95.7595, 95.22, 0.87; GCF_008080435.1, s__Enterobacter asburiae_C, 95.5575, 95.12, 0.85; GCF_009755685.1, s__Enterobacter sp000568095, 95.0476, 94.53, 0.88; GCF_008364555.1, s__Enterobacter vonholyi, 95.0, 94.51, 0.9; GCF_001729805.1, s__Enterobacter roggenkampii, 95.0, 93.33, 0.86; GCF_001984825.2, s__Enterobacter chengduensis, 95.0, 93.32, 0.85; GCF_001022965.1, s__Enterobacter cloacae_L, 95.0, 92.95, 0.85; GCF_004402045.1, s__Enterobacter nimipressuralis_A, 95.0, 92.86, 0.85; GCF_011754535.1, s__Enterobacter cloacae_N, 95.0, 92.31, 0.84; GCF_003594915.1, s__Enterobacter chuandaensis, 95.0, 92.03, 0.86; GCF_900324475.1, s__Enterobacter bugandensis, 95.0, 91.84, 0.85; GCF_002939185.1, s__Enterobacter sichuanensis, 95.0, 91.67, 0.84; GCF_001729765.1, s__Enterobacter kobei, 95.0, 90.98, 0.83; GCF_003046225.1, s__Enterobacter cloacae_I, 95.0, 90.97, 0.82; GCF_000211415.1, s__Enterobacter mori, 95.0, 90.57, 0.8; GCF_004331265.1, s__Enterobacter wuhouensis, 95.0, 89.71, 0.8; GCF_003594935.1, s__Enterobacter huaxiensis, 95.0, 89.05, 0.78; GCF_000025565.1, s__Enterobacter cloacae, 95.0, 89.03, 0.84; GCF_001750725.1, s__Enterobacter ludwigii, 95.0, 88.88, 0.83; GCF_900322725.1, s__Enterobacter quasihormaechei, 95.0, 88.51, 0.78; GCF_001875655.1, s__Enterobacter hormaechei, 95.0, 88.38, 0.78; GCF_009176645.1, s__Enterobacter oligotrophicus, 95.0, 88.34, 0.79; GCF_001729745.1, s__Enterobacter hormaechei_A, 95.0, 88.24, 0.79; GCF_013375935.1, s__Enterobacter cloacae_O, 95.0, 88.22, 0.8; GCF_011078175.1, s__Enterobacter cloacae_Q, 95.0, 88.08, 0.81; GCF_014169315.1, s__Enterobacter cloacae_P, 95.0, 88.01, 0.75; GCF_003057745.1, s__Enterobacter sp003057745, 95.0, 87.47, 0.78; GCF_019047785.1, s__Enterobacter cancerogenus, 95.0, 87.35, 0.76; GCF_013927005.1, s__Enterobacter sp013927005, 95.0, 86.92, 0.78; GCF_001654845.1, s__Enterobacter soli, 95.0, 86.85, 0.76	97.56	11	N/A	N/A
HN093_contigs	d__Bacteria;p__Proteobacteria;c__Gammaproteobacteria;o__Pseudomonadales;f__Moraxellaceae;g__Acinetobacter;s__Acinetobacter pittii	GCF_000369045.1	95	d__Bacteria;p__Proteobacteria;c__Gammaproteobacteria;o__Pseudomonadales;f__Moraxellaceae;g__Acinetobacter;s__Acinetobacter pittii	96.93	0.93	GCF_013009345.1	95	d__Bacteria;p__Proteobacteria;c__Gammaproteobacteria;o__Pseudomonadales;f__Moraxellaceae;g__Acinetobacter;s__Acinetobacter sp013009345	94.92	0.89	d__Bacteria;p__Proteobacteria;c__Gammaproteobacteria;o__Pseudomonadales;f__Moraxellaceae;g__Acinetobacter;s__	ANI	topological placement and ANI have incongruent species assignments	GCF_002928115.1, s__Acinetobacter pittii_H, 95.0, 94.55, 0.86; GCF_001605885.1, s__Acinetobacter lactucae, 95.0, 93.55, 0.87; GCF_013344765.1, s__Acinetobacter lactucae_A, 95.0, 93.17, 0.9; GCF_000399685.1, s__Acinetobacter pittii_E, 95.0, 92.52, 0.82; GCF_000196795.1, s__Acinetobacter oleivorans, 95.0, 91.54, 0.83; GCF_000313935.1, s__Acinetobacter sp000313935, 95.0, 91.17, 0.87; GCF_000399665.1, s__Acinetobacter calcoaceticus_B, 95.0, 90.76, 0.84; GCF_000368965.1, s__Acinetobacter calcoaceticus, 95.0, 90.05, 0.84; GCF_900520355.1, s__Acinetobacter calcoaceticus_C, 95.0, 89.75, 0.83; GCF_016508255.1, s__Acinetobacter calcoaceticus_E, 95.0, 89.57, 0.84; GCF_009759685.1, s__Acinetobacter baumannii, 95.0, 89.22, 0.82; GCF_000368065.1, s__Acinetobacter seifertii, 95.0, 88.97, 0.82; GCF_000368085.1, s__Acinetobacter nosocomialis, 95.0, 88.49, 0.8; GCF_002165255.2, s__Acinetobacter sp002165255, 95.0, 80.81, 0.44; GCF_014635885.1, s__Acinetobacter vivianii, 95.0, 80.69, 0.43; GCF_000369405.1, s__Acinetobacter sp000369405, 95.0, 80.63, 0.43; GCF_014636095.1, s__Acinetobacter modestus, 95.0, 80.61, 0.42; GCF_000369065.1, s__Acinetobacter haemolyticus, 95.0, 80.59, 0.42; GCF_000369525.1, s__Acinetobacter sp000369525, 95.0, 80.54, 0.42; GCF_000369645.1, s__Acinetobacter sp000369645, 95.0, 80.44, 0.4; GCF_000368765.1, s__Acinetobacter junii, 95.0, 80.43, 0.44; GCF_000400715.1, s__Acinetobacter sp000400715, 95.0, 80.38, 0.41; GCF_000413935.1, s__Acinetobacter colistiniresistens, 95.0, 80.36, 0.39; GCF_000368025.1, s__Acinetobacter parvus, 95.0, 80.23, 0.42; GCF_000374425.1, s__Acinetobacter tjernbergiae, 95.0, 80.17, 0.42; GCF_000369005.1, s__Acinetobacter beijerinckii, 95.0, 80.16, 0.43; GCF_000413855.1, s__Acinetobacter gyllenbergii, 95.0, 80.14, 0.4; GCF_000368585.1, s__Acinetobacter venetianus, 95.0, 80.13, 0.44; GCF_900406815.1, s__Acinetobacter haemolyticus_A, 95.0, 80.13, 0.46; GCF_011753255.1, s__Acinetobacter sp011753255, 95.0, 80.09, 0.4; GCF_008630915.1, s__Acinetobacter sp008630915, 95.0, 80.09, 0.42; GCF_014635545.1, s__Acinetobacter courvalinii, 95.0, 80.01, 0.4; GCF_013072695.1, s__Acinetobacter sp013072695, 95.0, 80.0, 0.42; GCA_003987695.1, s__Acinetobacter sp003987695, 95.0, 79.97, 0.38; GCF_009884975.1, s__Acinetobacter dispersus, 95.0, 79.97, 0.42; GCF_008993995.1, s__Acinetobacter brisouii_A, 95.0, 79.92, 0.33; GCF_900625095.1, s__Acinetobacter sp900625095, 95.0, 79.89, 0.4; GCF_000369505.1, s__Acinetobacter sp000369505, 95.0, 79.86, 0.41; GCF_000367945.1, s__Acinetobacter proteolyticus, 95.0, 79.82, 0.41; GCF_000805455.1, s__Acinetobacter sp000805455, 95.0, 79.82, 0.37; GCF_000369805.1, s__Acinetobacter sp000369805, 95.0, 79.81, 0.41; GCF_000368925.1, s__Acinetobacter bereziniae, 95.0, 79.81, 0.33; GCF_004208515.1, s__Acinetobacter halotolerans, 95.0, 79.78, 0.45; GCF_000214135.1, s__Acinetobacter sp000214135, 95.0, 79.62, 0.32; GCF_002165305.2, s__Acinetobacter sp002165305, 95.0, 79.62, 0.29; GCF_000368825.1, s__Acinetobacter ursingii, 95.0, 79.6, 0.36; GCF_015218165.1, s__Acinetobacter piscicola_A, 95.0, 79.58, 0.31; GCF_000632455.1, s__Acinetobacter sp000632455, 95.0, 79.57, 0.3; GCA_002455755.1, s__Acinetobacter sp002455755, 95.0, 79.56, 0.32; GCF_001647675.1, s__Acinetobacter sp001647675, 95.0, 79.54, 0.32; GCF_002135355.1, s__Acinetobacter sp002135355, 95.0, 79.51, 0.34; GCF_000760595.1, s__Acinetobacter soli, 95.0, 79.5, 0.34; GCF_000368565.1, s__Acinetobacter gerneri, 95.0, 79.5, 0.3; GCF_003261585.1, s__Acinetobacter sp003261585, 95.0, 79.49, 0.27; GCF_013004375.1, s__Acinetobacter terrae, 95.0, 79.45, 0.36; GCF_004331155.1, s__Acinetobacter terrestris, 95.0, 79.44, 0.34; GCF_004336635.1, s__Acinetobacter sp004336635, 95.0, 79.43, 0.37; GCF_002135315.1, s__Acinetobacter sp002135315, 95.0, 79.42, 0.33; GCF_002018365.1, s__Acinetobacter sp002018365, 95.0, 79.42, 0.31; GCF_004331075.1, s__Acinetobacter sp004331075, 95.0, 79.4, 0.32; GCF_016599715.1, s__Acinetobacter sp002135245, 95.0, 79.4, 0.28; GCF_900323515.1, s__Acinetobacter stercoris, 95.0, 79.39, 0.3; GCF_003611475.1, s__Acinetobacter rongchengensis, 95.0, 79.39, 0.32; GCF_000368685.1, s__Acinetobacter baylyi, 95.0, 79.37, 0.35; GCF_902753875.1, s__Acinetobacter bouvetii_A, 95.0, 79.35, 0.34; GCF_000488275.1, s__Acinetobacter brisouii, 95.0, 79.33, 0.3; GCF_009372255.1, s__Acinetobacter guerrae, 95.0, 79.33, 0.39; GCF_006757745.1, s__Acinetobacter radioresistens, 95.0, 79.32, 0.29; GCF_002233755.1, s__Acinetobacter piscicola, 95.0, 79.31, 0.33; GCA_002365595.1, s__Acinetobacter sp002365595, 95.0, 79.22, 0.35; GCF_900096895.1, s__Acinetobacter kookii, 95.0, 79.2, 0.34; GCF_004331285.1, s__Acinetobacter sp004331285, 95.0, 79.17, 0.34; GCF_000368265.1, s__Acinetobacter sp000368265, 95.0, 79.16, 0.3; GCF_000368145.1, s__Acinetobacter guillouiae, 95.0, 79.15, 0.34; GCF_001704615.3, s__Acinetobacter defluvii, 95.0, 79.13, 0.29; GCF_011578045.1, s__Acinetobacter shaoyimingii, 95.0, 79.13, 0.31; GCA_008017255.1, s__Acinetobacter sp008017255, 95.0, 79.13, 0.44; GCF_016624945.1, s__Acinetobacter sp016624945, 95.0, 79.12, 0.37; GCF_003268395.1, s__Acinetobacter sp003268395, 95.0, 79.12, 0.29; GCF_001696605.3, s__Acinetobacter wuhouensis, 95.0, 79.09, 0.31; GCF_002165375.2, s__Acinetobacter chinensis, 95.0, 79.08, 0.26; GCF_002135205.1, s__Acinetobacter sp002135205, 95.0, 79.08, 0.29; GCF_003024515.2, s__Acinetobacter sichuanensis, 95.0, 79.06, 0.32; GCF_002135415.1, s__Acinetobacter sp002135415, 95.0, 79.04, 0.34; GCF_016508585.1, s__Acinetobacter baumannii_B, 95.0, 79.03, 0.29; GCF_002135235.1, s__Acinetobacter sp002135235, 95.0, 79.0, 0.36; GCF_902809855.1, s__Acinetobacter sp902809855, 95.0, 78.9, 0.32; GCF_000829675.1, s__Acinetobacter rudis, 95.0, 78.84, 0.23; GCA_009912575.1, s__Acinetobacter bereziniae_A, 95.0, 78.82, 0.29; GCF_002135345.1, s__Acinetobacter sp002135345, 95.0, 78.77, 0.34; GCF_011578285.1, s__Acinetobacter lanii, 95.0, 78.76, 0.31; GCF_006352475.1, s__Acinetobacter pullicarnis, 95.0, 78.72, 0.23; GCF_001612555.1, s__Acinetobacter sp001612555, 95.0, 78.63, 0.24; GCF_000488215.1, s__Acinetobacter nectaris, 95.0, 78.59, 0.24; GCF_015627175.1, s__Acinetobacter pollinis, 95.0, 78.54, 0.23; GCF_004345325.1, s__Acinetobacter calcoaceticus_D, 95.0, 78.52, 0.2; GCA_018883945.1, s__Acinetobacter avistercoris, 95.0, 78.14, 0.25; GCF_001704115.1, s__Acinetobacter larvae, 95.0, 78.07, 0.19	98.99	11	N/A	N/A
HN099_contigs	d__Bacteria;p__Proteobacteria;c__Gammaproteobacteria;o__Pseudomonadales;f__Moraxellaceae;g__Acinetobacter;s__Acinetobacter pittii	GCF_000369045.1	95	d__Bacteria;p__Proteobacteria;c__Gammaproteobacteria;o__Pseudomonadales;f__Moraxellaceae;g__Acinetobacter;s__Acinetobacter pittii	96.97	0.92	GCF_013009345.1	95	d__Bacteria;p__Proteobacteria;c__Gammaproteobacteria;o__Pseudomonadales;f__Moraxellaceae;g__Acinetobacter;s__Acinetobacter sp013009345	94.89	0.88	d__Bacteria;p__Proteobacteria;c__Gammaproteobacteria;o__Pseudomonadales;f__Moraxellaceae;g__Acinetobacter;s__	ANI	topological placement and ANI have incongruent species assignments	GCF_002928115.1, s__Acinetobacter pittii_H, 95.0, 94.54, 0.86; GCF_001605885.1, s__Acinetobacter lactucae, 95.0, 93.52, 0.87; GCF_013344765.1, s__Acinetobacter lactucae_A, 95.0, 93.16, 0.91; GCF_000399685.1, s__Acinetobacter pittii_E, 95.0, 92.54, 0.82; GCF_000196795.1, s__Acinetobacter oleivorans, 95.0, 91.49, 0.85; GCF_000313935.1, s__Acinetobacter sp000313935, 95.0, 91.2, 0.87; GCF_000399665.1, s__Acinetobacter calcoaceticus_B, 95.0, 90.85, 0.82; GCF_000368965.1, s__Acinetobacter calcoaceticus, 95.0, 90.03, 0.84; GCF_900520355.1, s__Acinetobacter calcoaceticus_C, 95.0, 89.74, 0.82; GCF_016508255.1, s__Acinetobacter calcoaceticus_E, 95.0, 89.56, 0.85; GCF_009759685.1, s__Acinetobacter baumannii, 95.0, 89.21, 0.83; GCF_000368065.1, s__Acinetobacter seifertii, 95.0, 88.99, 0.82; GCF_000368085.1, s__Acinetobacter nosocomialis, 95.0, 88.48, 0.81; GCF_002165255.2, s__Acinetobacter sp002165255, 95.0, 80.88, 0.44; GCF_014635885.1, s__Acinetobacter vivianii, 95.0, 80.56, 0.44; GCF_014636095.1, s__Acinetobacter modestus, 95.0, 80.53, 0.42; GCF_000369065.1, s__Acinetobacter haemolyticus, 95.0, 80.51, 0.41; GCF_000369405.1, s__Acinetobacter sp000369405, 95.0, 80.51, 0.43; GCF_000369525.1, s__Acinetobacter sp000369525, 95.0, 80.46, 0.43; GCF_000369645.1, s__Acinetobacter sp000369645, 95.0, 80.42, 0.4; GCF_000368765.1, s__Acinetobacter junii, 95.0, 80.41, 0.44; GCF_000413935.1, s__Acinetobacter colistiniresistens, 95.0, 80.3, 0.39; GCF_000400715.1, s__Acinetobacter sp000400715, 95.0, 80.29, 0.42; GCF_000368585.1, s__Acinetobacter venetianus, 95.0, 80.18, 0.45; GCF_900406815.1, s__Acinetobacter haemolyticus_A, 95.0, 80.18, 0.45; GCF_008630915.1, s__Acinetobacter sp008630915, 95.0, 80.18, 0.42; GCF_000369005.1, s__Acinetobacter beijerinckii, 95.0, 80.16, 0.43; GCF_000374425.1, s__Acinetobacter tjernbergiae, 95.0, 80.15, 0.42; GCF_000368025.1, s__Acinetobacter parvus, 95.0, 80.11, 0.42; GCF_014635545.1, s__Acinetobacter courvalinii, 95.0, 80.11, 0.39; GCF_000413855.1, s__Acinetobacter gyllenbergii, 95.0, 80.09, 0.41; GCF_011753255.1, s__Acinetobacter sp011753255, 95.0, 80.01, 0.41; GCF_013072695.1, s__Acinetobacter sp013072695, 95.0, 79.99, 0.41; GCF_009884975.1, s__Acinetobacter dispersus, 95.0, 79.96, 0.41; GCA_003987695.1, s__Acinetobacter sp003987695, 95.0, 79.96, 0.39; GCF_000369505.1, s__Acinetobacter sp000369505, 95.0, 79.88, 0.41; GCF_008993995.1, s__Acinetobacter brisouii_A, 95.0, 79.82, 0.33; GCF_000369805.1, s__Acinetobacter sp000369805, 95.0, 79.82, 0.41; GCF_000367945.1, s__Acinetobacter proteolyticus, 95.0, 79.79, 0.41; GCF_000805455.1, s__Acinetobacter sp000805455, 95.0, 79.78, 0.36; GCF_004208515.1, s__Acinetobacter halotolerans, 95.0, 79.76, 0.45; GCF_900625095.1, s__Acinetobacter sp900625095, 95.0, 79.76, 0.41; GCF_000368925.1, s__Acinetobacter bereziniae, 95.0, 79.74, 0.33; GCF_000368565.1, s__Acinetobacter gerneri, 95.0, 79.65, 0.29; GCF_015218165.1, s__Acinetobacter piscicola_A, 95.0, 79.63, 0.31; GCF_000214135.1, s__Acinetobacter sp000214135, 95.0, 79.61, 0.32; GCF_902753875.1, s__Acinetobacter bouvetii_A, 95.0, 79.57, 0.33; GCF_000632455.1, s__Acinetobacter sp000632455, 95.0, 79.55, 0.31; GCF_001647675.1, s__Acinetobacter sp001647675, 95.0, 79.54, 0.32; GCF_002135355.1, s__Acinetobacter sp002135355, 95.0, 79.54, 0.34; GCA_002455755.1, s__Acinetobacter sp002455755, 95.0, 79.53, 0.32; GCF_002165305.2, s__Acinetobacter sp002165305, 95.0, 79.5, 0.29; GCF_004331075.1, s__Acinetobacter sp004331075, 95.0, 79.45, 0.32; GCF_000368825.1, s__Acinetobacter ursingii, 95.0, 79.44, 0.37; GCF_004336635.1, s__Acinetobacter sp004336635, 95.0, 79.44, 0.36; GCF_003261585.1, s__Acinetobacter sp003261585, 95.0, 79.43, 0.27; GCF_009372255.1, s__Acinetobacter guerrae, 95.0, 79.43, 0.39; GCF_000760595.1, s__Acinetobacter soli, 95.0, 79.43, 0.35; GCF_003611475.1, s__Acinetobacter rongchengensis, 95.0, 79.36, 0.32; GCF_016599715.1, s__Acinetobacter sp002135245, 95.0, 79.35, 0.29; GCF_002018365.1, s__Acinetobacter sp002018365, 95.0, 79.32, 0.31; GCF_900323515.1, s__Acinetobacter stercoris, 95.0, 79.31, 0.3; GCF_000368685.1, s__Acinetobacter baylyi, 95.0, 79.31, 0.35; GCF_002135315.1, s__Acinetobacter sp002135315, 95.0, 79.31, 0.34; GCF_000488275.1, s__Acinetobacter brisouii, 95.0, 79.3, 0.31; GCF_013004375.1, s__Acinetobacter terrae, 95.0, 79.29, 0.36; GCA_002365595.1, s__Acinetobacter sp002365595, 95.0, 79.26, 0.35; GCF_011578045.1, s__Acinetobacter shaoyimingii, 95.0, 79.26, 0.31; GCF_002233755.1, s__Acinetobacter piscicola, 95.0, 79.25, 0.34; GCF_900096895.1, s__Acinetobacter kookii, 95.0, 79.25, 0.33; GCF_006757745.1, s__Acinetobacter radioresistens, 95.0, 79.23, 0.3; GCF_004331285.1, s__Acinetobacter sp004331285, 95.0, 79.22, 0.33; GCF_004331155.1, s__Acinetobacter terrestris, 95.0, 79.22, 0.34; GCF_016624945.1, s__Acinetobacter sp016624945, 95.0, 79.17, 0.38; GCF_002135205.1, s__Acinetobacter sp002135205, 95.0, 79.16, 0.29; GCF_000368265.1, s__Acinetobacter sp000368265, 95.0, 79.11, 0.3; GCF_002165375.2, s__Acinetobacter chinensis, 95.0, 79.1, 0.26; GCF_000368145.1, s__Acinetobacter guillouiae, 95.0, 79.09, 0.35; GCF_003024515.2, s__Acinetobacter sichuanensis, 95.0, 79.09, 0.32; GCF_001704615.3, s__Acinetobacter defluvii, 95.0, 79.09, 0.29; GCF_003268395.1, s__Acinetobacter sp003268395, 95.0, 79.08, 0.3; GCA_008017255.1, s__Acinetobacter sp008017255, 95.0, 79.08, 0.43; GCF_001696605.3, s__Acinetobacter wuhouensis, 95.0, 79.08, 0.31; GCF_002135415.1, s__Acinetobacter sp002135415, 95.0, 79.05, 0.34; GCF_016508585.1, s__Acinetobacter baumannii_B, 95.0, 79.01, 0.29; GCF_002135235.1, s__Acinetobacter sp002135235, 95.0, 78.98, 0.36; GCA_009912575.1, s__Acinetobacter bereziniae_A, 95.0, 78.91, 0.28; GCF_902809855.1, s__Acinetobacter sp902809855, 95.0, 78.89, 0.32; GCF_011578285.1, s__Acinetobacter lanii, 95.0, 78.87, 0.31; GCF_000829675.1, s__Acinetobacter rudis, 95.0, 78.81, 0.23; GCF_002135345.1, s__Acinetobacter sp002135345, 95.0, 78.75, 0.34; GCF_004345325.1, s__Acinetobacter calcoaceticus_D, 95.0, 78.66, 0.2; GCF_001612555.1, s__Acinetobacter sp001612555, 95.0, 78.62, 0.24; GCF_000488215.1, s__Acinetobacter nectaris, 95.0, 78.61, 0.24; GCF_006352475.1, s__Acinetobacter pullicarnis, 95.0, 78.59, 0.24; GCF_015627175.1, s__Acinetobacter pollinis, 95.0, 78.5, 0.23; GCA_018883945.1, s__Acinetobacter avistercoris, 95.0, 78.15, 0.25; GCF_001704115.1, s__Acinetobacter larvae, 95.0, 78.14, 0.19	98.99	11	N/A	N/A
HN100_contigs	d__Bacteria;p__Proteobacteria;c__Gammaproteobacteria;o__Enterobacterales;f__Enterobacteriaceae;g__Enterobacter;s__Enterobacter roggenkampii	GCF_001729805.1	95	d__Bacteria;p__Proteobacteria;c__Gammaproteobacteria;o__Enterobacterales;f__Enterobacteriaceae;g__Enterobacter;s__Enterobacter roggenkampii	98.3	0.9	GCF_001729805.1	95	d__Bacteria;p__Proteobacteria;c__Gammaproteobacteria;o__Enterobacterales;f__Enterobacteriaceae;g__Enterobacter;s__Enterobacter roggenkampii	98.3	0.9	d__Bacteria;p__Proteobacteria;c__Gammaproteobacteria;o__Enterobacterales;f__Enterobacteriaceae;g__Enterobacter;s__	taxonomic classification defined by topology and ANI	topological placement and ANI have congruent species assignments	GCF_008364555.1, s__Enterobacter vonholyi, 95.0, 94.37, 0.9; GCF_009755685.1, s__Enterobacter sp000568095, 95.0476, 94.31, 0.87; GCF_008364625.1, s__Enterobacter dykesii, 96.5795, 93.46, 0.9; GCF_007035645.1, s__Enterobacter asburiae_B, 96.8818, 93.43, 0.87; GCF_001521715.1, s__Enterobacter asburiae, 96.8818, 93.38, 0.84; GCF_002208095.1, s__Enterobacter cloacae_M, 96.7528, 93.35, 0.89; GCF_003634515.1, s__Enterobacter asburiae_A, 96.0274, 93.31, 0.85; GCF_000493015.1, s__Enterobacter sp000493015, 95.7595, 93.28, 0.86; GCF_008080435.1, s__Enterobacter asburiae_C, 95.5575, 93.11, 0.84; GCF_001984825.2, s__Enterobacter chengduensis, 95.0, 92.79, 0.87; GCF_001022965.1, s__Enterobacter cloacae_L, 95.0, 92.42, 0.85; GCF_004402045.1, s__Enterobacter nimipressuralis_A, 95.0, 92.32, 0.85; GCF_002939185.1, s__Enterobacter sichuanensis, 95.0, 91.87, 0.85; GCF_900324475.1, s__Enterobacter bugandensis, 95.0, 91.8, 0.86; GCF_011754535.1, s__Enterobacter cloacae_N, 95.0, 91.76, 0.85; GCF_003594915.1, s__Enterobacter chuandaensis, 95.0, 91.47, 0.88; GCF_001729765.1, s__Enterobacter kobei, 95.0, 90.65, 0.83; GCF_003046225.1, s__Enterobacter cloacae_I, 95.0, 90.45, 0.81; GCF_000211415.1, s__Enterobacter mori, 95.0, 89.77, 0.79; GCF_000025565.1, s__Enterobacter cloacae, 95.0, 89.07, 0.85; GCF_004331265.1, s__Enterobacter wuhouensis, 95.0, 89.05, 0.79; GCF_003594935.1, s__Enterobacter huaxiensis, 95.0, 88.62, 0.8; GCF_001750725.1, s__Enterobacter ludwigii, 95.0, 88.6, 0.82; GCF_001875655.1, s__Enterobacter hormaechei, 95.0, 88.32, 0.79; GCF_900322725.1, s__Enterobacter quasihormaechei, 95.0, 88.27, 0.78; GCF_009176645.1, s__Enterobacter oligotrophicus, 95.0, 88.21, 0.8; GCF_013375935.1, s__Enterobacter cloacae_O, 95.0, 88.12, 0.8; GCF_001729745.1, s__Enterobacter hormaechei_A, 95.0, 88.12, 0.81; GCF_011078175.1, s__Enterobacter cloacae_Q, 95.0, 87.86, 0.82; GCF_014169315.1, s__Enterobacter cloacae_P, 95.0, 87.75, 0.76; GCF_003057745.1, s__Enterobacter sp003057745, 95.0, 87.32, 0.78; GCF_019047785.1, s__Enterobacter cancerogenus, 95.0, 87.27, 0.76; GCF_001654845.1, s__Enterobacter soli, 95.0, 86.64, 0.77; GCF_013927005.1, s__Enterobacter sp013927005, 95.0, 86.61, 0.77	97.56	11	N/A	N/A
HN105_contigs	d__Bacteria;p__Proteobacteria;c__Gammaproteobacteria;o__Pseudomonadales;f__Moraxellaceae;g__Acinetobacter;s__Acinetobacter bereziniae	GCF_000368925.1	95	d__Bacteria;p__Proteobacteria;c__Gammaproteobacteria;o__Pseudomonadales;f__Moraxellaceae;g__Acinetobacter;s__Acinetobacter bereziniae	97.78	0.88	GCF_000368925.1	95	d__Bacteria;p__Proteobacteria;c__Gammaproteobacteria;o__Pseudomonadales;f__Moraxellaceae;g__Acinetobacter;s__Acinetobacter bereziniae	97.78	0.88	d__Bacteria;p__Proteobacteria;c__Gammaproteobacteria;o__Pseudomonadales;f__Moraxellaceae;g__Acinetobacter;s__	taxonomic classification defined by topology and ANI	topological placement and ANI have congruent species assignments	GCA_009912575.1, s__Acinetobacter bereziniae_A, 95.0, 90.89, 0.73; GCF_016508585.1, s__Acinetobacter baumannii_B, 95.0, 90.19, 0.81; GCF_000368145.1, s__Acinetobacter guillouiae, 95.0, 83.74, 0.7; GCF_001696605.3, s__Acinetobacter wuhouensis, 95.0, 82.06, 0.59; GCF_002233755.1, s__Acinetobacter piscicola, 95.0, 81.69, 0.62; GCF_003611475.1, s__Acinetobacter rongchengensis, 95.0, 81.6, 0.57; GCF_000214135.1, s__Acinetobacter sp000214135, 95.0, 81.58, 0.59; GCF_003024515.2, s__Acinetobacter sichuanensis, 95.0, 80.82, 0.41; GCF_902809855.1, s__Acinetobacter sp902809855, 95.0, 80.6, 0.51; GCF_003268395.1, s__Acinetobacter sp003268395, 95.0, 80.59, 0.45; GCF_015218165.1, s__Acinetobacter piscicola_A, 95.0, 80.53, 0.44; GCF_001704615.3, s__Acinetobacter defluvii, 95.0, 80.3, 0.47; GCF_002135415.1, s__Acinetobacter sp002135415, 95.0, 80.2, 0.5; GCF_002135235.1, s__Acinetobacter sp002135235, 95.0, 80.01, 0.52; GCF_011578045.1, s__Acinetobacter shaoyimingii, 95.0, 79.8, 0.4; GCF_002135345.1, s__Acinetobacter sp002135345, 95.0, 79.76, 0.53; GCF_000368565.1, s__Acinetobacter gerneri, 95.0, 79.75, 0.34; GCF_004336635.1, s__Acinetobacter sp004336635, 95.0, 79.75, 0.41; GCF_002165375.2, s__Acinetobacter chinensis, 95.0, 79.72, 0.35; GCF_000632455.1, s__Acinetobacter sp000632455, 95.0, 79.69, 0.38; GCF_002135335.1, s__Acinetobacter sp002135335, 95.0, 79.67, 0.46; GCF_002165305.2, s__Acinetobacter sp002165305, 95.0, 79.66, 0.32; GCF_013004375.1, s__Acinetobacter terrae, 95.0, 79.63, 0.41; GCF_002135355.1, s__Acinetobacter sp002135355, 95.0, 79.61, 0.39; GCF_902753875.1, s__Acinetobacter bouvetii_A, 95.0, 79.6, 0.37; GCF_009372215.1, s__Acinetobacter portensis, 95.0, 79.59, 0.43; GCF_000368785.1, s__Acinetobacter towneri, 95.0, 79.59, 0.41; GCF_002135315.1, s__Acinetobacter sp002135315, 95.0, 79.58, 0.36; GCF_900107285.1, s__Acinetobacter kyonggiensis, 95.0, 79.58, 0.39; GCF_900323515.1, s__Acinetobacter stercoris, 95.0, 79.58, 0.35; GCF_009707625.1, s__Acinetobacter sp009707625, 95.0, 79.57, 0.46; GCF_001678755.1, s__Acinetobacter gandensis, 95.0, 79.56, 0.39; GCF_000367925.1, s__Acinetobacter bohemicus, 95.0, 79.54, 0.4; GCF_012371325.1, s__Acinetobacter sp012371325, 95.0, 79.53, 0.43; GCF_001758345.1, s__Acinetobacter towneri_A, 95.0, 79.53, 0.41; GCF_011578285.1, s__Acinetobacter lanii, 95.0, 79.51, 0.38; GCF_002135205.1, s__Acinetobacter sp002135205, 95.0, 79.51, 0.36; GCF_000400735.1, s__Acinetobacter tandoii, 95.0, 79.49, 0.34; GCF_004331035.1, s__Acinetobacter sp004331035, 95.0, 79.48, 0.38; GCA_900766635.1, s__Acinetobacter sp900766635, 95.0, 79.46, 0.43; GCF_001612555.1, s__Acinetobacter sp001612555, 95.0, 79.46, 0.36; GCF_002018365.1, s__Acinetobacter sp002018365, 95.0, 79.46, 0.38; GCF_004331155.1, s__Acinetobacter terrestris, 95.0, 79.44, 0.4; GCF_009939195.1, s__Acinetobacter kanungonis, 95.0, 79.43, 0.38; GCF_003105055.1, s__Acinetobacter sp003105055, 95.0, 79.43, 0.4; GCF_001307195.1, s__Acinetobacter equi, 95.0, 79.43, 0.39; GCF_000368045.1, s__Acinetobacter johnsonii, 95.0, 79.42, 0.36; GCF_004331175.1, s__Acinetobacter sp004331175, 95.0, 79.41, 0.39; GCF_001647675.1, s__Acinetobacter sp001647675, 95.0, 79.41, 0.38; GCF_013344765.1, s__Acinetobacter lactucae_A, 95.0, 79.39, 0.35; GCF_004331285.1, s__Acinetobacter sp004331285, 95.0, 79.39, 0.39; GCA_002365595.1, s__Acinetobacter sp002365595, 95.0, 79.39, 0.43; GCF_016599715.1, s__Acinetobacter sp002135245, 95.0, 79.39, 0.33; GCF_001647545.1, s__Acinetobacter sp001647545, 95.0, 79.39, 0.39; GCF_000368865.1, s__Acinetobacter bouvetii, 95.0, 79.37, 0.3; GCF_003664645.1, s__Acinetobacter chengduensis, 95.0, 79.37, 0.33; GCF_009557235.1, s__Acinetobacter wanghuae, 95.0, 79.36, 0.42; GCF_002135295.1, s__Acinetobacter sp002135295, 95.0, 79.33, 0.39; GCF_000488255.1, s__Acinetobacter indicus, 95.0, 79.33, 0.29; GCF_003024525.3, s__Acinetobacter cumulans, 95.0, 79.31, 0.34; GCF_000773685.1, s__Acinetobacter sp000773685, 95.0, 79.3, 0.32; GCF_000368625.1, s__Acinetobacter schindleri, 95.0, 79.29, 0.3; GCA_000761495.1, s__Acinetobacter idrijaensis, 96.2371, 79.28, 0.28; GCF_000369625.1, s__Acinetobacter variabilis, 95.0, 79.28, 0.3; GCF_900096895.1, s__Acinetobacter kookii, 95.0, 79.28, 0.38; GCF_002803605.1, s__Acinetobacter pseudolwoffii, 95.0, 79.28, 0.32; GCF_002688565.1, s__Acinetobacter sp002688565, 95.0, 79.28, 0.3; GCF_001707755.1, s__Acinetobacter celticus, 95.0, 79.27, 0.42; GCF_003711395.1, s__Acinetobacter sp003711395, 95.0, 79.24, 0.35; GCF_004331255.1, s__Acinetobacter sp004331255, 95.0, 79.23, 0.37; GCA_002455755.1, s__Acinetobacter sp002455755, 95.0, 79.22, 0.36; GCA_002296655.1, s__Acinetobacter sp002296655, 95.0, 79.21, 0.45; GCF_015602705.1, s__Acinetobacter lwoffii_E, 96.0499, 79.2, 0.34; GCF_011058205.1, s__Acinetobacter fasciculus, 96.2485, 79.19, 0.31; GCF_900095025.1, s__Acinetobacter albensis, 95.0, 79.19, 0.41; GCF_003611465.1, s__Acinetobacter tianfuensis, 95.0, 79.14, 0.32; GCF_001647535.1, s__Acinetobacter sp001647535, 95.0, 79.13, 0.32; GCF_013009345.1, s__Acinetobacter sp013009345, 95.0, 79.09, 0.3; GCF_014769185.1, s__Acinetobacter lwoffii_D, 96.2371, 79.06, 0.32; GCF_000369045.1, s__Acinetobacter pittii, 95.0, 79.03, 0.32; GCF_000487975.1, s__Acinetobacter lwoffii, 96.2485, 79.02, 0.31; GCF_013343215.1, s__Acinetobacter lwoffii_C, 95.0, 79.02, 0.25; GCF_002135375.1, s__Acinetobacter sp002135375, 95.0, 79.02, 0.3; GCF_002928115.1, s__Acinetobacter pittii_H, 95.0, 79.0, 0.33; GCF_001605895.1, s__Acinetobacter pragensis, 95.0, 78.92, 0.28; GCF_019038395.1, s__Acinetobacter sp019038395, 95.0, 78.89, 0.34; GCF_004345325.1, s__Acinetobacter calcoaceticus_D, 95.0, 78.85, 0.25; GCF_000399685.1, s__Acinetobacter pittii_E, 95.0, 78.84, 0.34; GCF_001605885.1, s__Acinetobacter lactucae, 95.0, 78.81, 0.32; GCA_018883945.1, s__Acinetobacter avistercoris, 95.0, 78.79, 0.35; GCF_000368825.1, s__Acinetobacter ursingii, 95.0, 78.79, 0.33; GCF_002135435.1, s__Acinetobacter sp002135435, 95.0, 78.77, 0.29; GCA_002367455.1, s__Acinetobacter sp002367455, 96.0792, 78.77, 0.33; GCF_000816495.1, s__Acinetobacter harbinensis, 95.0, 78.77, 0.37; GCF_000829675.1, s__Acinetobacter rudis, 95.0, 78.71, 0.28; GCF_001696615.3, s__Acinetobacter sp001696615, 95.0, 78.7, 0.2; GCA_900771065.1, s__Acinetobacter sp900771065, 95.0, 78.52, 0.43; GCF_006757745.1, s__Acinetobacter radioresistens, 95.0, 78.51, 0.27; GCF_001704115.1, s__Acinetobacter larvae, 95.0, 78.26, 0.23	99.31	11	N/A	N/A
HN109_contigs	d__Bacteria;p__Proteobacteria;c__Gammaproteobacteria;o__Enterobacterales;f__Enterobacteriaceae;g__Enterobacter;s__Enterobacter roggenkampii	GCF_001729805.1	95	d__Bacteria;p__Proteobacteria;c__Gammaproteobacteria;o__Enterobacterales;f__Enterobacteriaceae;g__Enterobacter;s__Enterobacter roggenkampii	98.33	0.91	GCF_001729805.1	95	d__Bacteria;p__Proteobacteria;c__Gammaproteobacteria;o__Enterobacterales;f__Enterobacteriaceae;g__Enterobacter;s__Enterobacter roggenkampii	98.33	0.91	d__Bacteria;p__Proteobacteria;c__Gammaproteobacteria;o__Enterobacterales;f__Enterobacteriaceae;g__Enterobacter;s__	taxonomic classification defined by topology and ANI	topological placement and ANI have congruent species assignments	GCF_008364555.1, s__Enterobacter vonholyi, 95.0, 94.35, 0.91; GCF_009755685.1, s__Enterobacter sp000568095, 95.0476, 94.3, 0.87; GCF_008364625.1, s__Enterobacter dykesii, 96.5795, 93.47, 0.89; GCF_007035645.1, s__Enterobacter asburiae_B, 96.8818, 93.44, 0.86; GCF_002208095.1, s__Enterobacter cloacae_M, 96.7528, 93.43, 0.88; GCF_001521715.1, s__Enterobacter asburiae, 96.8818, 93.38, 0.85; GCF_003634515.1, s__Enterobacter asburiae_A, 96.0274, 93.34, 0.86; GCF_000493015.1, s__Enterobacter sp000493015, 95.7595, 93.23, 0.86; GCF_008080435.1, s__Enterobacter asburiae_C, 95.5575, 93.07, 0.86; GCF_001984825.2, s__Enterobacter chengduensis, 95.0, 92.8, 0.87; GCF_001022965.1, s__Enterobacter cloacae_L, 95.0, 92.46, 0.86; GCF_004402045.1, s__Enterobacter nimipressuralis_A, 95.0, 92.36, 0.85; GCF_002939185.1, s__Enterobacter sichuanensis, 95.0, 91.89, 0.84; GCF_900324475.1, s__Enterobacter bugandensis, 95.0, 91.83, 0.86; GCF_011754535.1, s__Enterobacter cloacae_N, 95.0, 91.79, 0.87; GCF_003594915.1, s__Enterobacter chuandaensis, 95.0, 91.48, 0.86; GCF_001729765.1, s__Enterobacter kobei, 95.0, 90.66, 0.84; GCF_003046225.1, s__Enterobacter cloacae_I, 95.0, 90.45, 0.82; GCF_000211415.1, s__Enterobacter mori, 95.0, 89.82, 0.8; GCF_004331265.1, s__Enterobacter wuhouensis, 95.0, 89.04, 0.79; GCF_000025565.1, s__Enterobacter cloacae, 95.0, 89.03, 0.84; GCF_003594935.1, s__Enterobacter huaxiensis, 95.0, 88.7, 0.8; GCF_001750725.1, s__Enterobacter ludwigii, 95.0, 88.58, 0.83; GCF_900322725.1, s__Enterobacter quasihormaechei, 95.0, 88.27, 0.78; GCF_001875655.1, s__Enterobacter hormaechei, 95.0, 88.26, 0.8; GCF_013375935.1, s__Enterobacter cloacae_O, 95.0, 88.16, 0.8; GCF_001729745.1, s__Enterobacter hormaechei_A, 95.0, 88.14, 0.8; GCF_009176645.1, s__Enterobacter oligotrophicus, 95.0, 88.12, 0.8; GCF_011078175.1, s__Enterobacter cloacae_Q, 95.0, 87.91, 0.83; GCF_014169315.1, s__Enterobacter cloacae_P, 95.0, 87.87, 0.75; GCF_003057745.1, s__Enterobacter sp003057745, 95.0, 87.32, 0.78; GCF_019047785.1, s__Enterobacter cancerogenus, 95.0, 87.32, 0.75; GCF_001654845.1, s__Enterobacter soli, 95.0, 86.71, 0.76; GCF_013927005.1, s__Enterobacter sp013927005, 95.0, 86.69, 0.77	97.56	11	N/A	N/A
HN110_contigs	d__Bacteria;p__Proteobacteria;c__Gammaproteobacteria;o__Enterobacterales;f__Enterobacteriaceae;g__Enterobacter;s__Enterobacter roggenkampii	GCF_001729805.1	95	d__Bacteria;p__Proteobacteria;c__Gammaproteobacteria;o__Enterobacterales;f__Enterobacteriaceae;g__Enterobacter;s__Enterobacter roggenkampii	98.29	0.9	GCF_001729805.1	95	d__Bacteria;p__Proteobacteria;c__Gammaproteobacteria;o__Enterobacterales;f__Enterobacteriaceae;g__Enterobacter;s__Enterobacter roggenkampii	98.29	0.9	d__Bacteria;p__Proteobacteria;c__Gammaproteobacteria;o__Enterobacterales;f__Enterobacteriaceae;g__Enterobacter;s__	taxonomic classification defined by topology and ANI	topological placement and ANI have congruent species assignments	GCF_009755685.1, s__Enterobacter sp000568095, 95.0476, 94.34, 0.87; GCF_008364555.1, s__Enterobacter vonholyi, 95.0, 94.34, 0.91; GCF_008364625.1, s__Enterobacter dykesii, 96.5795, 93.49, 0.89; GCF_007035645.1, s__Enterobacter asburiae_B, 96.8818, 93.46, 0.87; GCF_002208095.1, s__Enterobacter cloacae_M, 96.7528, 93.35, 0.88; GCF_003634515.1, s__Enterobacter asburiae_A, 96.0274, 93.34, 0.85; GCF_001521715.1, s__Enterobacter asburiae, 96.8818, 93.34, 0.84; GCF_000493015.1, s__Enterobacter sp000493015, 95.7595, 93.26, 0.85; GCF_008080435.1, s__Enterobacter asburiae_C, 95.5575, 93.09, 0.84; GCF_001984825.2, s__Enterobacter chengduensis, 95.0, 92.78, 0.86; GCF_001022965.1, s__Enterobacter cloacae_L, 95.0, 92.45, 0.85; GCF_004402045.1, s__Enterobacter nimipressuralis_A, 95.0, 92.28, 0.84; GCF_002939185.1, s__Enterobacter sichuanensis, 95.0, 91.88, 0.84; GCF_011754535.1, s__Enterobacter cloacae_N, 95.0, 91.76, 0.85; GCF_900324475.1, s__Enterobacter bugandensis, 95.0, 91.74, 0.86; GCF_003594915.1, s__Enterobacter chuandaensis, 95.0, 91.47, 0.87; GCF_001729765.1, s__Enterobacter kobei, 95.0, 90.62, 0.83; GCF_003046225.1, s__Enterobacter cloacae_I, 95.0, 90.51, 0.81; GCF_000211415.1, s__Enterobacter mori, 95.0, 89.86, 0.79; GCF_004331265.1, s__Enterobacter wuhouensis, 95.0, 89.05, 0.79; GCF_000025565.1, s__Enterobacter cloacae, 95.0, 89.03, 0.84; GCF_001750725.1, s__Enterobacter ludwigii, 95.0, 88.65, 0.81; GCF_003594935.1, s__Enterobacter huaxiensis, 95.0, 88.63, 0.79; GCF_900322725.1, s__Enterobacter quasihormaechei, 95.0, 88.25, 0.77; GCF_001875655.1, s__Enterobacter hormaechei, 95.0, 88.2, 0.79; GCF_013375935.1, s__Enterobacter cloacae_O, 95.0, 88.19, 0.78; GCF_009176645.1, s__Enterobacter oligotrophicus, 95.0, 88.14, 0.79; GCF_001729745.1, s__Enterobacter hormaechei_A, 95.0, 88.12, 0.81; GCF_011078175.1, s__Enterobacter cloacae_Q, 95.0, 87.9, 0.84; GCF_014169315.1, s__Enterobacter cloacae_P, 95.0, 87.74, 0.75; GCF_003057745.1, s__Enterobacter sp003057745, 95.0, 87.28, 0.78; GCF_019047785.1, s__Enterobacter cancerogenus, 95.0, 87.24, 0.76; GCF_001654845.1, s__Enterobacter soli, 95.0, 86.61, 0.77; GCF_013927005.1, s__Enterobacter sp013927005, 95.0, 86.6, 0.77	97.56	11	N/A	N/A
HN117_contigs	d__Bacteria;p__Proteobacteria;c__Gammaproteobacteria;o__Enterobacterales;f__Enterobacteriaceae;g__Serratia;s__Serratia nevei	GCF_016742975.1	96.1913	d__Bacteria;p__Proteobacteria;c__Gammaproteobacteria;o__Enterobacterales;f__Enterobacteriaceae;g__Serratia;s__Serratia nevei	98.66	0.89	N/A	N/A	N/A	N/A	N/A	d__Bacteria;p__Proteobacteria;c__Gammaproteobacteria;o__Enterobacterales;f__Enterobacteriaceae;g__Serratia;s__	ANI	topological placement and ANI have incongruent species assignments	GCF_016742975.1, s__Serratia nevei, 96.1913, 98.66, 0.89; GCF_006715005.1, s__Serratia marcescens_J, 96.1913, 96.24, 0.89; GCF_002220655.1, s__Serratia marcescens_K, 96.0833, 96.18, 0.88; GCF_003812745.1, s__Serratia sp003812745, 95.8367, 95.87, 0.92; GCF_000513215.1, s__Serratia bockelmannii, 96.0065, 95.13, 0.89; GCF_017299535.1, s__Serratia marcescens, 96.8494, 95.07, 0.88; GCF_000738675.1, s__Serratia nematodiphila, 96.8494, 94.87, 0.88; GCF_013375155.1, s__Serratia ureilytica, 95.3985, 94.5, 0.87; GCF_001642805.2, s__Serratia surfactantfaciens, 95.0, 94.4, 0.9; GCF_001902635.1, s__Serratia marcescens_F, 95.0, 94.14, 0.83; GCF_900187015.1, s__Serratia ficaria, 95.0, 88.86, 0.76; GCF_018336935.1, s__Serratia plymuthica_B, 95.0, 85.62, 0.69; GCF_003591175.1, s__Serratia inhibens, 95.0, 85.33, 0.68; GCF_001590925.1, s__Serratia plymuthica, 95.0, 85.31, 0.7; GCA_012719855.1, s__Serratia liquefaciens_A, 95.0, 84.72, 0.69; GCF_000422085.1, s__Serratia liquefaciens, 95.0, 84.61, 0.7; GCF_900457075.1, s__Serratia quinivorans, 95.0, 84.53, 0.69; GCF_008830365.1, s__Serratia proteamaculans, 95.0, 84.39, 0.73; GCF_013337185.1, s__Serratia proteamaculans_D, 95.0, 84.32, 0.7; GCF_017832355.1, s__Serratia sp017832355, 95.0, 83.21, 0.65; GCF_001590905.1, s__Serratia grimesii, 95.0, 83.03, 0.68; GCF_000821185.2, s__Serratia symbiotica, 95.0, 81.92, 0.53; GCA_011754095.1, s__Serratia symbiotica_D, 95.0, 81.12, 0.77; GCA_011754105.1, s__Serratia symbiotica_E, 95.0, 79.82, 0.62	94.86	11	N/A	N/A
HN118_contigs	d__Bacteria;p__Proteobacteria;c__Gammaproteobacteria;o__Enterobacterales;f__Enterobacteriaceae;g__Serratia;s__Serratia nevei	GCF_016742975.1	96.1913	d__Bacteria;p__Proteobacteria;c__Gammaproteobacteria;o__Enterobacterales;f__Enterobacteriaceae;g__Serratia;s__Serratia nevei	98.65	0.88	N/A	N/A	N/A	N/A	N/A	d__Bacteria;p__Proteobacteria;c__Gammaproteobacteria;o__Enterobacterales;f__Enterobacteriaceae;g__Serratia;s__	ANI	topological placement and ANI have incongruent species assignments	GCF_016742975.1, s__Serratia nevei, 96.1913, 98.65, 0.88; GCF_006715005.1, s__Serratia marcescens_J, 96.1913, 96.23, 0.88; GCF_002220655.1, s__Serratia marcescens_K, 96.0833, 96.18, 0.88; GCF_003812745.1, s__Serratia sp003812745, 95.8367, 95.89, 0.91; GCF_000513215.1, s__Serratia bockelmannii, 96.0065, 95.16, 0.88; GCF_017299535.1, s__Serratia marcescens, 96.8494, 95.08, 0.87; GCF_000738675.1, s__Serratia nematodiphila, 96.8494, 94.88, 0.88; GCF_013375155.1, s__Serratia ureilytica, 95.3985, 94.48, 0.87; GCF_001642805.2, s__Serratia surfactantfaciens, 95.0, 94.4, 0.9; GCF_001902635.1, s__Serratia marcescens_F, 95.0, 94.13, 0.83; GCF_900187015.1, s__Serratia ficaria, 95.0, 88.9, 0.76; GCF_018336935.1, s__Serratia plymuthica_B, 95.0, 85.6, 0.69; GCF_003591175.1, s__Serratia inhibens, 95.0, 85.35, 0.67; GCF_001590925.1, s__Serratia plymuthica, 95.0, 85.29, 0.7; GCA_012719855.1, s__Serratia liquefaciens_A, 95.0, 84.65, 0.69; GCF_000422085.1, s__Serratia liquefaciens, 95.0, 84.56, 0.71; GCF_900457075.1, s__Serratia quinivorans, 95.0, 84.49, 0.69; GCF_008830365.1, s__Serratia proteamaculans, 95.0, 84.37, 0.73; GCF_013337185.1, s__Serratia proteamaculans_D, 95.0, 84.3, 0.71; GCF_017832355.1, s__Serratia sp017832355, 95.0, 83.21, 0.65; GCF_001590905.1, s__Serratia grimesii, 95.0, 83.03, 0.68; GCF_000821185.2, s__Serratia symbiotica, 95.0, 81.89, 0.53; GCA_011754095.1, s__Serratia symbiotica_D, 95.0, 81.15, 0.76; GCA_011754105.1, s__Serratia symbiotica_E, 95.0, 79.86, 0.61	96.29	11	N/A	N/A
HN119_contigs	d__Bacteria;p__Proteobacteria;c__Gammaproteobacteria;o__Enterobacterales;f__Enterobacteriaceae;g__Serratia;s__Serratia nevei	GCF_016742975.1	96.1913	d__Bacteria;p__Proteobacteria;c__Gammaproteobacteria;o__Enterobacterales;f__Enterobacteriaceae;g__Serratia;s__Serratia nevei	98.65	0.89	N/A	N/A	N/A	N/A	N/A	d__Bacteria;p__Proteobacteria;c__Gammaproteobacteria;o__Enterobacterales;f__Enterobacteriaceae;g__Serratia;s__	ANI	topological placement and ANI have incongruent species assignments	GCF_016742975.1, s__Serratia nevei, 96.1913, 98.65, 0.89; GCF_006715005.1, s__Serratia marcescens_J, 96.1913, 96.24, 0.88; GCF_002220655.1, s__Serratia marcescens_K, 96.0833, 96.18, 0.88; GCF_003812745.1, s__Serratia sp003812745, 95.8367, 95.89, 0.92; GCF_000513215.1, s__Serratia bockelmannii, 96.0065, 95.15, 0.89; GCF_017299535.1, s__Serratia marcescens, 96.8494, 95.11, 0.88; GCF_000738675.1, s__Serratia nematodiphila, 96.8494, 94.91, 0.87; GCF_013375155.1, s__Serratia ureilytica, 95.3985, 94.53, 0.87; GCF_001642805.2, s__Serratia surfactantfaciens, 95.0, 94.41, 0.89; GCF_001902635.1, s__Serratia marcescens_F, 95.0, 94.12, 0.83; GCF_900187015.1, s__Serratia ficaria, 95.0, 88.87, 0.77; GCF_018336935.1, s__Serratia plymuthica_B, 95.0, 85.62, 0.69; GCF_003591175.1, s__Serratia inhibens, 95.0, 85.32, 0.68; GCF_001590925.1, s__Serratia plymuthica, 95.0, 85.25, 0.7; GCA_012719855.1, s__Serratia liquefaciens_A, 95.0, 84.73, 0.7; GCF_000422085.1, s__Serratia liquefaciens, 95.0, 84.55, 0.71; GCF_900457075.1, s__Serratia quinivorans, 95.0, 84.52, 0.69; GCF_013337185.1, s__Serratia proteamaculans_D, 95.0, 84.34, 0.7; GCF_008830365.1, s__Serratia proteamaculans, 95.0, 84.33, 0.73; GCF_017832355.1, s__Serratia sp017832355, 95.0, 83.23, 0.65; GCF_001590905.1, s__Serratia grimesii, 95.0, 83.09, 0.68; GCF_000821185.2, s__Serratia symbiotica, 95.0, 81.95, 0.52; GCA_011754095.1, s__Serratia symbiotica_D, 95.0, 81.1, 0.77; GCA_011754105.1, s__Serratia symbiotica_E, 95.0, 79.84, 0.61	95.45	11	N/A	N/A
HN120_contigs	d__Bacteria;p__Proteobacteria;c__Gammaproteobacteria;o__Enterobacterales;f__Enterobacteriaceae;g__Enterobacter;s__Enterobacter asburiae_B	GCF_007035645.1	96.8818	d__Bacteria;p__Proteobacteria;c__Gammaproteobacteria;o__Enterobacterales;f__Enterobacteriaceae;g__Enterobacter;s__Enterobacter asburiae_B	98.53	0.95	GCF_007035645.1	96.8818	d__Bacteria;p__Proteobacteria;c__Gammaproteobacteria;o__Enterobacterales;f__Enterobacteriaceae;g__Enterobacter;s__Enterobacter asburiae_B	98.53	0.95	d__Bacteria;p__Proteobacteria;c__Gammaproteobacteria;o__Enterobacterales;f__Enterobacteriaceae;g__Enterobacter;s__	taxonomic classification defined by topology and ANI	topological placement and ANI have congruent species assignments	GCF_001521715.1, s__Enterobacter asburiae, 96.8818, 96.85, 0.88; GCF_002208095.1, s__Enterobacter cloacae_M, 96.7528, 96.78, 0.92; GCF_008364625.1, s__Enterobacter dykesii, 96.5795, 96.56, 0.93; GCF_003634515.1, s__Enterobacter asburiae_A, 96.0274, 95.59, 0.92; GCF_000493015.1, s__Enterobacter sp000493015, 95.7595, 95.21, 0.89; GCF_008080435.1, s__Enterobacter asburiae_C, 95.5575, 95.16, 0.89; GCF_008364555.1, s__Enterobacter vonholyi, 95.0, 94.56, 0.91; GCF_009755685.1, s__Enterobacter sp000568095, 95.0476, 94.5, 0.9; GCF_001729805.1, s__Enterobacter roggenkampii, 95.0, 93.38, 0.89; GCF_001984825.2, s__Enterobacter chengduensis, 95.0, 93.29, 0.87; GCF_001022965.1, s__Enterobacter cloacae_L, 95.0, 92.94, 0.88; GCF_004402045.1, s__Enterobacter nimipressuralis_A, 95.0, 92.91, 0.88; GCF_011754535.1, s__Enterobacter cloacae_N, 95.0, 92.35, 0.89; GCF_003594915.1, s__Enterobacter chuandaensis, 95.0, 92.07, 0.86; GCF_900324475.1, s__Enterobacter bugandensis, 95.0, 91.81, 0.89; GCF_002939185.1, s__Enterobacter sichuanensis, 95.0, 91.68, 0.84; GCF_003046225.1, s__Enterobacter cloacae_I, 95.0, 90.97, 0.85; GCF_001729765.1, s__Enterobacter kobei, 95.0, 90.95, 0.83; GCF_000211415.1, s__Enterobacter mori, 95.0, 90.56, 0.84; GCF_004331265.1, s__Enterobacter wuhouensis, 95.0, 89.53, 0.84; GCF_003594935.1, s__Enterobacter huaxiensis, 95.0, 89.11, 0.84; GCF_000025565.1, s__Enterobacter cloacae, 95.0, 88.9, 0.86; GCF_001750725.1, s__Enterobacter ludwigii, 95.0, 88.9, 0.86; GCF_009176645.1, s__Enterobacter oligotrophicus, 95.0, 88.31, 0.79; GCF_013375935.1, s__Enterobacter cloacae_O, 95.0, 88.3, 0.83; GCF_001875655.1, s__Enterobacter hormaechei, 95.0, 88.3, 0.82; GCF_900322725.1, s__Enterobacter quasihormaechei, 95.0, 88.21, 0.8; GCF_001729745.1, s__Enterobacter hormaechei_A, 95.0, 88.12, 0.82; GCF_011078175.1, s__Enterobacter cloacae_Q, 95.0, 88.08, 0.81; GCF_014169315.1, s__Enterobacter cloacae_P, 95.0, 87.83, 0.77; GCF_003057745.1, s__Enterobacter sp003057745, 95.0, 87.44, 0.78; GCF_019047785.1, s__Enterobacter cancerogenus, 95.0, 87.31, 0.78; GCF_001654845.1, s__Enterobacter soli, 95.0, 86.95, 0.79; GCF_013927005.1, s__Enterobacter sp013927005, 95.0, 86.77, 0.8	97.56	11	N/A	N/A
HN121_contigs	d__Bacteria;p__Proteobacteria;c__Gammaproteobacteria;o__Pseudomonadales;f__Moraxellaceae;g__Acinetobacter;s__Acinetobacter soli	GCF_000760595.1	95	d__Bacteria;p__Proteobacteria;c__Gammaproteobacteria;o__Pseudomonadales;f__Moraxellaceae;g__Acinetobacter;s__Acinetobacter soli	98.41	0.94	GCF_000760595.1	95	d__Bacteria;p__Proteobacteria;c__Gammaproteobacteria;o__Pseudomonadales;f__Moraxellaceae;g__Acinetobacter;s__Acinetobacter soli	98.41	0.94	d__Bacteria;p__Proteobacteria;c__Gammaproteobacteria;o__Pseudomonadales;f__Moraxellaceae;g__Acinetobacter;s__	taxonomic classification defined by topology and ANI	topological placement and ANI have congruent species assignments	GCF_000368685.1, s__Acinetobacter baylyi, 95.0, 83.32, 0.66; GCF_000368825.1, s__Acinetobacter ursingii, 95.0, 80.0, 0.41; GCF_009372255.1, s__Acinetobacter guerrae, 95.0, 79.93, 0.42; GCF_900625095.1, s__Acinetobacter sp900625095, 95.0, 79.8, 0.44; GCF_016624945.1, s__Acinetobacter sp016624945, 95.0, 79.69, 0.4; GCF_000368765.1, s__Acinetobacter junii, 95.0, 79.47, 0.28; GCF_000368065.1, s__Acinetobacter seifertii, 95.0, 79.42, 0.35; GCF_000369005.1, s__Acinetobacter beijerinckii, 95.0, 79.34, 0.3; GCF_013009345.1, s__Acinetobacter sp013009345, 95.0, 79.3, 0.34; GCF_000367945.1, s__Acinetobacter proteolyticus, 95.0, 79.3, 0.32; GCF_900406815.1, s__Acinetobacter haemolyticus_A, 95.0, 79.3, 0.31; GCF_000368025.1, s__Acinetobacter parvus, 95.0, 79.29, 0.31; GCF_009884975.1, s__Acinetobacter dispersus, 95.0, 79.28, 0.32; GCF_000368965.1, s__Acinetobacter calcoaceticus, 95.0, 79.26, 0.34; GCF_000413935.1, s__Acinetobacter colistiniresistens, 95.0, 79.24, 0.32; GCF_000313935.1, s__Acinetobacter sp000313935, 95.0, 79.23, 0.34; GCF_000399665.1, s__Acinetobacter calcoaceticus_B, 95.0, 79.21, 0.35; GCF_000369045.1, s__Acinetobacter pittii, 95.0, 79.21, 0.36; GCF_000369065.1, s__Acinetobacter haemolyticus, 95.0, 79.21, 0.29; GCF_000369505.1, s__Acinetobacter sp000369505, 95.0, 79.2, 0.31; GCF_002928115.1, s__Acinetobacter pittii_H, 95.0, 79.19, 0.35; GCF_014636095.1, s__Acinetobacter modestus, 95.0, 79.18, 0.29; GCF_016508255.1, s__Acinetobacter calcoaceticus_E, 95.0, 79.18, 0.35; GCF_000399685.1, s__Acinetobacter pittii_E, 95.0, 79.16, 0.35; GCF_009759685.1, s__Acinetobacter baumannii, 95.0, 79.15, 0.35; GCF_000368085.1, s__Acinetobacter nosocomialis, 95.0, 79.15, 0.33; GCF_000196795.1, s__Acinetobacter oleivorans, 95.0, 79.15, 0.34; GCF_900520355.1, s__Acinetobacter calcoaceticus_C, 95.0, 79.14, 0.36; GCF_002165255.2, s__Acinetobacter sp002165255, 95.0, 79.14, 0.3; GCF_008630915.1, s__Acinetobacter sp008630915, 95.0, 79.13, 0.3; GCF_000369645.1, s__Acinetobacter sp000369645, 95.0, 79.11, 0.33; GCF_004208515.1, s__Acinetobacter halotolerans, 95.0, 79.11, 0.3; GCF_000488275.1, s__Acinetobacter brisouii, 95.0, 79.11, 0.27; GCF_001605885.1, s__Acinetobacter lactucae, 95.0, 79.1, 0.35; GCF_014635885.1, s__Acinetobacter vivianii, 95.0, 79.09, 0.35; GCF_013344765.1, s__Acinetobacter lactucae_A, 95.0, 79.09, 0.33; GCF_000368585.1, s__Acinetobacter venetianus, 95.0, 79.08, 0.31; GCF_000369805.1, s__Acinetobacter sp000369805, 95.0, 79.07, 0.32; GCF_900096895.1, s__Acinetobacter kookii, 95.0, 79.05, 0.32; GCF_004331155.1, s__Acinetobacter terrestris, 95.0, 79.05, 0.32; GCF_004331075.1, s__Acinetobacter sp004331075, 95.0, 79.05, 0.29; GCF_000632455.1, s__Acinetobacter sp000632455, 95.0, 79.04, 0.23; GCF_000369405.1, s__Acinetobacter sp000369405, 95.0, 79.02, 0.31; GCF_000374425.1, s__Acinetobacter tjernbergiae, 95.0, 79.02, 0.29; GCF_014635545.1, s__Acinetobacter courvalinii, 95.0, 78.99, 0.35; GCF_000413855.1, s__Acinetobacter gyllenbergii, 95.0, 78.98, 0.35; GCF_000805455.1, s__Acinetobacter sp000805455, 95.0, 78.98, 0.32; GCF_000369525.1, s__Acinetobacter sp000369525, 95.0, 78.97, 0.34; GCF_902809855.1, s__Acinetobacter sp902809855, 95.0, 78.96, 0.26; GCF_001704615.3, s__Acinetobacter defluvii, 95.0, 78.95, 0.25; GCF_001696605.3, s__Acinetobacter wuhouensis, 95.0, 78.95, 0.28; GCF_000368925.1, s__Acinetobacter bereziniae, 95.0, 78.94, 0.27; GCF_008993995.1, s__Acinetobacter brisouii_A, 95.0, 78.93, 0.29; GCA_003987695.1, s__Acinetobacter sp003987695, 95.0, 78.93, 0.29; GCF_013072695.1, s__Acinetobacter sp013072695, 95.0, 78.91, 0.34; GCF_016599715.1, s__Acinetobacter sp002135245, 95.0, 78.9, 0.29; GCF_900323515.1, s__Acinetobacter stercoris, 95.0, 78.9, 0.24; GCF_011753255.1, s__Acinetobacter sp011753255, 95.0, 78.89, 0.33; GCF_015218165.1, s__Acinetobacter piscicola_A, 95.0, 78.89, 0.27; GCF_000400715.1, s__Acinetobacter sp000400715, 95.0, 78.89, 0.34; GCF_002135205.1, s__Acinetobacter sp002135205, 95.0, 78.88, 0.29; GCF_004336635.1, s__Acinetobacter sp004336635, 95.0, 78.86, 0.32; GCF_002165305.2, s__Acinetobacter sp002165305, 95.0, 78.83, 0.3; GCF_015627175.1, s__Acinetobacter pollinis, 95.0, 78.82, 0.18; GCA_002455755.1, s__Acinetobacter sp002455755, 95.0, 78.8, 0.28; GCF_000368265.1, s__Acinetobacter sp000368265, 95.0, 78.79, 0.27; GCF_011578045.1, s__Acinetobacter shaoyimingii, 95.0, 78.79, 0.27; GCF_002135355.1, s__Acinetobacter sp002135355, 95.0, 78.78, 0.31; GCF_000368565.1, s__Acinetobacter gerneri, 95.0, 78.77, 0.28; GCF_004331285.1, s__Acinetobacter sp004331285, 95.0, 78.75, 0.3; GCF_002135315.1, s__Acinetobacter sp002135315, 95.0, 78.74, 0.31; GCF_000829675.1, s__Acinetobacter rudis, 95.0, 78.74, 0.2; GCF_002135235.1, s__Acinetobacter sp002135235, 95.0, 78.72, 0.28; GCF_902753875.1, s__Acinetobacter bouvetii_A, 95.0, 78.72, 0.31; GCA_009912575.1, s__Acinetobacter bereziniae_A, 95.0, 78.71, 0.27; GCF_011578285.1, s__Acinetobacter lanii, 95.0, 78.69, 0.29; GCF_003261585.1, s__Acinetobacter sp003261585, 95.0, 78.69, 0.28; GCF_002165375.2, s__Acinetobacter chinensis, 95.0, 78.67, 0.26; GCF_001647675.1, s__Acinetobacter sp001647675, 95.0, 78.66, 0.26; GCF_002233755.1, s__Acinetobacter piscicola, 95.0, 78.66, 0.27; GCF_000488215.1, s__Acinetobacter nectaris, 95.0, 78.66, 0.19; GCF_003611475.1, s__Acinetobacter rongchengensis, 95.0, 78.63, 0.28; GCF_002018365.1, s__Acinetobacter sp002018365, 95.0, 78.62, 0.27; GCF_013004375.1, s__Acinetobacter terrae, 95.0, 78.62, 0.31; GCF_003024515.2, s__Acinetobacter sichuanensis, 95.0, 78.62, 0.29; GCA_002365595.1, s__Acinetobacter sp002365595, 95.0, 78.6, 0.34; GCF_006757745.1, s__Acinetobacter radioresistens, 95.0, 78.59, 0.27; GCA_008017255.1, s__Acinetobacter sp008017255, 95.0, 78.59, 0.37; GCF_002135345.1, s__Acinetobacter sp002135345, 95.0, 78.57, 0.27; GCF_003268395.1, s__Acinetobacter sp003268395, 95.0, 78.57, 0.27; GCF_001612555.1, s__Acinetobacter sp001612555, 95.0, 78.57, 0.27; GCF_016508585.1, s__Acinetobacter baumannii_B, 95.0, 78.51, 0.28; GCF_000368145.1, s__Acinetobacter guillouiae, 95.0, 78.5, 0.31; GCF_002135415.1, s__Acinetobacter sp002135415, 95.0, 78.48, 0.3; GCF_001704115.1, s__Acinetobacter larvae, 95.0, 78.47, 0.19; GCF_000214135.1, s__Acinetobacter sp000214135, 95.0, 78.46, 0.28; GCF_004345325.1, s__Acinetobacter calcoaceticus_D, 95.0, 78.31, 0.23; GCF_006352475.1, s__Acinetobacter pullicarnis, 95.0, 78.28, 0.25; GCA_018883945.1, s__Acinetobacter avistercoris, 95.0, 77.86, 0.22	99.25	11	N/A	N/A
HN122_contigs	d__Bacteria;p__Proteobacteria;c__Gammaproteobacteria;o__Pseudomonadales;f__Moraxellaceae;g__Acinetobacter;s__Acinetobacter soli	GCF_000760595.1	95	d__Bacteria;p__Proteobacteria;c__Gammaproteobacteria;o__Pseudomonadales;f__Moraxellaceae;g__Acinetobacter;s__Acinetobacter soli	98.28	0.93	GCF_000760595.1	95	d__Bacteria;p__Proteobacteria;c__Gammaproteobacteria;o__Pseudomonadales;f__Moraxellaceae;g__Acinetobacter;s__Acinetobacter soli	98.28	0.93	d__Bacteria;p__Proteobacteria;c__Gammaproteobacteria;o__Pseudomonadales;f__Moraxellaceae;g__Acinetobacter;s__	taxonomic classification defined by topology and ANI	topological placement and ANI have congruent species assignments	GCF_000368685.1, s__Acinetobacter baylyi, 95.0, 83.12, 0.65; GCF_000368825.1, s__Acinetobacter ursingii, 95.0, 80.33, 0.41; GCF_009372255.1, s__Acinetobacter guerrae, 95.0, 80.01, 0.4; GCF_902753875.1, s__Acinetobacter bouvetii_A, 95.0, 79.88, 0.3; GCF_000368025.1, s__Acinetobacter parvus, 95.0, 79.77, 0.31; GCF_900625095.1, s__Acinetobacter sp900625095, 95.0, 79.7, 0.42; GCF_014636095.1, s__Acinetobacter modestus, 95.0, 79.59, 0.29; GCF_000368065.1, s__Acinetobacter seifertii, 95.0, 79.55, 0.32; GCF_000368765.1, s__Acinetobacter junii, 95.0, 79.52, 0.26; GCA_002455755.1, s__Acinetobacter sp002455755, 95.0, 79.49, 0.3; GCF_016624945.1, s__Acinetobacter sp016624945, 95.0, 79.48, 0.38; GCF_015218165.1, s__Acinetobacter piscicola_A, 95.0, 79.48, 0.28; GCF_000632455.1, s__Acinetobacter sp000632455, 95.0, 79.38, 0.23; GCF_013009345.1, s__Acinetobacter sp013009345, 95.0, 79.35, 0.31; GCF_009759685.1, s__Acinetobacter baumannii, 95.0, 79.34, 0.33; GCF_001704615.3, s__Acinetobacter defluvii, 95.0, 79.32, 0.25; GCF_000367945.1, s__Acinetobacter proteolyticus, 95.0, 79.31, 0.31; GCF_000369005.1, s__Acinetobacter beijerinckii, 95.0, 79.31, 0.28; GCF_900406815.1, s__Acinetobacter haemolyticus_A, 95.0, 79.3, 0.3; GCF_006757745.1, s__Acinetobacter radioresistens, 95.0, 79.3, 0.27; GCF_000313935.1, s__Acinetobacter sp000313935, 95.0, 79.28, 0.33; GCF_900096895.1, s__Acinetobacter kookii, 95.0, 79.27, 0.32; GCF_016599715.1, s__Acinetobacter sp002135245, 95.0, 79.25, 0.28; GCF_004336635.1, s__Acinetobacter sp004336635, 95.0, 79.24, 0.31; GCF_016508255.1, s__Acinetobacter calcoaceticus_E, 95.0, 79.21, 0.33; GCF_000368085.1, s__Acinetobacter nosocomialis, 95.0, 79.19, 0.3; GCF_000369645.1, s__Acinetobacter sp000369645, 95.0, 79.18, 0.32; GCF_000368965.1, s__Acinetobacter calcoaceticus, 95.0, 79.18, 0.32; GCF_000368925.1, s__Acinetobacter bereziniae, 95.0, 79.18, 0.27; GCF_002165255.2, s__Acinetobacter sp002165255, 95.0, 79.17, 0.3; GCF_002165305.2, s__Acinetobacter sp002165305, 95.0, 79.17, 0.29; GCF_000399665.1, s__Acinetobacter calcoaceticus_B, 95.0, 79.12, 0.33; GCF_000196795.1, s__Acinetobacter oleivorans, 95.0, 79.11, 0.34; GCF_001605885.1, s__Acinetobacter lactucae, 95.0, 79.11, 0.32; GCF_000369505.1, s__Acinetobacter sp000369505, 95.0, 79.1, 0.3; GCF_000413935.1, s__Acinetobacter colistiniresistens, 95.0, 79.09, 0.3; GCF_009884975.1, s__Acinetobacter dispersus, 95.0, 79.09, 0.31; GCF_000369065.1, s__Acinetobacter haemolyticus, 95.0, 79.08, 0.29; GCF_000369045.1, s__Acinetobacter pittii, 95.0, 79.07, 0.34; GCF_013072695.1, s__Acinetobacter sp013072695, 95.0, 79.06, 0.33; GCF_013344765.1, s__Acinetobacter lactucae_A, 95.0, 79.05, 0.32; GCF_000214135.1, s__Acinetobacter sp000214135, 95.0, 79.04, 0.29; GCF_004331155.1, s__Acinetobacter terrestris, 95.0, 79.04, 0.3; GCF_002928115.1, s__Acinetobacter pittii_H, 95.0, 79.04, 0.35; GCF_014635545.1, s__Acinetobacter courvalinii, 95.0, 79.03, 0.35; GCF_000399685.1, s__Acinetobacter pittii_E, 95.0, 79.02, 0.34; GCF_902809855.1, s__Acinetobacter sp902809855, 95.0, 79.02, 0.25; GCF_900520355.1, s__Acinetobacter calcoaceticus_C, 95.0, 79.01, 0.35; GCF_014635885.1, s__Acinetobacter vivianii, 95.0, 79.01, 0.35; GCF_000488275.1, s__Acinetobacter brisouii, 95.0, 78.96, 0.27; GCF_008630915.1, s__Acinetobacter sp008630915, 95.0, 78.96, 0.29; GCF_000400715.1, s__Acinetobacter sp000400715, 95.0, 78.94, 0.34; GCF_000413855.1, s__Acinetobacter gyllenbergii, 95.0, 78.94, 0.33; GCF_000368585.1, s__Acinetobacter venetianus, 95.0, 78.92, 0.31; GCF_008993995.1, s__Acinetobacter brisouii_A, 95.0, 78.92, 0.29; GCF_004208515.1, s__Acinetobacter halotolerans, 95.0, 78.9, 0.29; GCF_000369805.1, s__Acinetobacter sp000369805, 95.0, 78.88, 0.32; GCF_003268395.1, s__Acinetobacter sp003268395, 95.0, 78.88, 0.26; GCF_000374425.1, s__Acinetobacter tjernbergiae, 95.0, 78.87, 0.3; GCA_003987695.1, s__Acinetobacter sp003987695, 95.0, 78.87, 0.28; GCF_001696605.3, s__Acinetobacter wuhouensis, 95.0, 78.86, 0.26; GCF_000369525.1, s__Acinetobacter sp000369525, 95.0, 78.84, 0.32; GCF_000369405.1, s__Acinetobacter sp000369405, 95.0, 78.82, 0.32; GCF_004331075.1, s__Acinetobacter sp004331075, 95.0, 78.81, 0.29; GCF_002165375.2, s__Acinetobacter chinensis, 95.0, 78.8, 0.26; GCF_000368565.1, s__Acinetobacter gerneri, 95.0, 78.8, 0.28; GCF_000829675.1, s__Acinetobacter rudis, 95.0, 78.79, 0.19; GCF_011753255.1, s__Acinetobacter sp011753255, 95.0, 78.79, 0.32; GCF_002135355.1, s__Acinetobacter sp002135355, 95.0, 78.79, 0.31; GCF_002135315.1, s__Acinetobacter sp002135315, 95.0, 78.78, 0.32; GCF_001647675.1, s__Acinetobacter sp001647675, 95.0, 78.77, 0.27; GCF_011578045.1, s__Acinetobacter shaoyimingii, 95.0, 78.75, 0.27; GCF_002135205.1, s__Acinetobacter sp002135205, 95.0, 78.75, 0.28; GCF_000805455.1, s__Acinetobacter sp000805455, 95.0, 78.75, 0.32; GCF_003611475.1, s__Acinetobacter rongchengensis, 95.0, 78.74, 0.28; GCF_013004375.1, s__Acinetobacter terrae, 95.0, 78.74, 0.3; GCF_003261585.1, s__Acinetobacter sp003261585, 95.0, 78.74, 0.27; GCA_008017255.1, s__Acinetobacter sp008017255, 95.0, 78.7, 0.36; GCA_009912575.1, s__Acinetobacter bereziniae_A, 95.0, 78.69, 0.26; GCF_000368265.1, s__Acinetobacter sp000368265, 95.0, 78.69, 0.27; GCF_002135235.1, s__Acinetobacter sp002135235, 95.0, 78.68, 0.28; GCF_002018365.1, s__Acinetobacter sp002018365, 95.0, 78.66, 0.28; GCF_900323515.1, s__Acinetobacter stercoris, 95.0, 78.65, 0.23; GCF_000368145.1, s__Acinetobacter guillouiae, 95.0, 78.64, 0.29; GCF_002233755.1, s__Acinetobacter piscicola, 95.0, 78.63, 0.27; GCF_011578285.1, s__Acinetobacter lanii, 95.0, 78.6, 0.27; GCA_002365595.1, s__Acinetobacter sp002365595, 95.0, 78.57, 0.33; GCF_003024515.2, s__Acinetobacter sichuanensis, 95.0, 78.54, 0.29; GCF_015627175.1, s__Acinetobacter pollinis, 95.0, 78.54, 0.18; GCF_002135415.1, s__Acinetobacter sp002135415, 95.0, 78.51, 0.28; GCF_004331285.1, s__Acinetobacter sp004331285, 95.0, 78.49, 0.3; GCF_016508585.1, s__Acinetobacter baumannii_B, 95.0, 78.45, 0.27; GCF_001612555.1, s__Acinetobacter sp001612555, 95.0, 78.44, 0.27; GCF_002135345.1, s__Acinetobacter sp002135345, 95.0, 78.41, 0.27; GCF_000488215.1, s__Acinetobacter nectaris, 95.0, 78.41, 0.19; GCF_004345325.1, s__Acinetobacter calcoaceticus_D, 95.0, 78.33, 0.22; GCF_006352475.1, s__Acinetobacter pullicarnis, 95.0, 78.26, 0.25; GCF_001704115.1, s__Acinetobacter larvae, 95.0, 78.21, 0.19; GCA_018883945.1, s__Acinetobacter avistercoris, 95.0, 77.93, 0.22	99.25	11	N/A	N/A
HN123_contigs	d__Bacteria;p__Proteobacteria;c__Gammaproteobacteria;o__Pseudomonadales;f__Moraxellaceae;g__Acinetobacter;s__Acinetobacter modestus	GCF_014636095.1	95	d__Bacteria;p__Proteobacteria;c__Gammaproteobacteria;o__Pseudomonadales;f__Moraxellaceae;g__Acinetobacter;s__Acinetobacter modestus	96.91	0.9	GCF_002165255.2	95	d__Bacteria;p__Proteobacteria;c__Gammaproteobacteria;o__Pseudomonadales;f__Moraxellaceae;g__Acinetobacter;s__Acinetobacter sp002165255	94.68	0.8	d__Bacteria;p__Proteobacteria;c__Gammaproteobacteria;o__Pseudomonadales;f__Moraxellaceae;g__Acinetobacter;s__	ANI	topological placement and ANI have incongruent species assignments	GCF_000374425.1, s__Acinetobacter tjernbergiae, 95.0, 88.02, 0.78; GCA_003987695.1, s__Acinetobacter sp003987695, 95.0, 87.81, 0.71; GCF_000368025.1, s__Acinetobacter parvus, 95.0, 85.63, 0.67; GCF_013072695.1, s__Acinetobacter sp013072695, 95.0, 84.71, 0.66; GCF_000369525.1, s__Acinetobacter sp000369525, 95.0, 84.67, 0.65; GCF_000369005.1, s__Acinetobacter beijerinckii, 95.0, 84.6, 0.7; GCF_011753255.1, s__Acinetobacter sp011753255, 95.0, 84.48, 0.65; GCF_000400715.1, s__Acinetobacter sp000400715, 95.0, 84.44, 0.64; GCF_009884975.1, s__Acinetobacter dispersus, 95.0, 84.39, 0.63; GCF_000367945.1, s__Acinetobacter proteolyticus, 95.0, 84.39, 0.65; GCF_000413855.1, s__Acinetobacter gyllenbergii, 95.0, 84.37, 0.63; GCF_000369805.1, s__Acinetobacter sp000369805, 95.0, 84.28, 0.64; GCF_000413935.1, s__Acinetobacter colistiniresistens, 95.0, 84.26, 0.62; GCF_000369405.1, s__Acinetobacter sp000369405, 95.0, 84.15, 0.65; GCF_000369645.1, s__Acinetobacter sp000369645, 95.0, 84.04, 0.63; GCF_000368765.1, s__Acinetobacter junii, 95.0, 84.0, 0.66; GCF_014635885.1, s__Acinetobacter vivianii, 95.0, 83.65, 0.61; GCF_000368585.1, s__Acinetobacter venetianus, 95.0, 83.64, 0.7; GCF_014635545.1, s__Acinetobacter courvalinii, 95.0, 83.18, 0.59; GCF_000369065.1, s__Acinetobacter haemolyticus, 95.0, 82.85, 0.61; GCF_900406815.1, s__Acinetobacter haemolyticus_A, 95.0, 82.83, 0.65; GCF_008630915.1, s__Acinetobacter sp008630915, 95.0, 82.65, 0.62; GCF_000369505.1, s__Acinetobacter sp000369505, 95.0, 82.54, 0.63; GCF_004208515.1, s__Acinetobacter halotolerans, 95.0, 82.52, 0.64; GCF_000805455.1, s__Acinetobacter sp000805455, 95.0, 82.16, 0.56; GCA_008017255.1, s__Acinetobacter sp008017255, 95.0, 81.35, 0.66; GCF_000368065.1, s__Acinetobacter seifertii, 95.0, 80.49, 0.39; GCF_013344765.1, s__Acinetobacter lactucae_A, 95.0, 80.38, 0.41; GCF_000368965.1, s__Acinetobacter calcoaceticus, 95.0, 80.35, 0.38; GCF_000399685.1, s__Acinetobacter pittii_E, 95.0, 80.31, 0.38; GCF_002928115.1, s__Acinetobacter pittii_H, 95.0, 80.3, 0.39; GCF_013009345.1, s__Acinetobacter sp013009345, 95.0, 80.24, 0.37; GCF_016508255.1, s__Acinetobacter calcoaceticus_E, 95.0, 80.23, 0.38; GCF_000313935.1, s__Acinetobacter sp000313935, 95.0, 80.17, 0.39; GCF_000368085.1, s__Acinetobacter nosocomialis, 95.0, 80.15, 0.37; GCF_000196795.1, s__Acinetobacter oleivorans, 95.0, 80.15, 0.39; GCF_000369045.1, s__Acinetobacter pittii, 95.0, 80.12, 0.39; GCF_900520355.1, s__Acinetobacter calcoaceticus_C, 95.0, 80.09, 0.38; GCF_001605885.1, s__Acinetobacter lactucae, 95.0, 80.07, 0.38; GCF_000399665.1, s__Acinetobacter calcoaceticus_B, 95.0, 80.03, 0.39; GCF_009759685.1, s__Acinetobacter baumannii, 95.0, 79.93, 0.38; GCF_000368825.1, s__Acinetobacter ursingii, 95.0, 79.56, 0.33; GCF_004331075.1, s__Acinetobacter sp004331075, 95.0, 79.48, 0.31; GCF_002165305.2, s__Acinetobacter sp002165305, 95.0, 79.47, 0.29; GCF_004336635.1, s__Acinetobacter sp004336635, 95.0, 79.45, 0.33; GCF_008993995.1, s__Acinetobacter brisouii_A, 95.0, 79.44, 0.32; GCF_016624945.1, s__Acinetobacter sp016624945, 95.0, 79.44, 0.35; GCF_002135205.1, s__Acinetobacter sp002135205, 95.0, 79.44, 0.29; GCF_002233755.1, s__Acinetobacter piscicola, 95.0, 79.43, 0.35; GCF_902753875.1, s__Acinetobacter bouvetii_A, 95.0, 79.41, 0.31; GCF_000368145.1, s__Acinetobacter guillouiae, 95.0, 79.41, 0.34; GCF_000214135.1, s__Acinetobacter sp000214135, 95.0, 79.38, 0.34; GCF_016599715.1, s__Acinetobacter sp002135245, 95.0, 79.38, 0.26; GCF_000632455.1, s__Acinetobacter sp000632455, 95.0, 79.38, 0.31; GCF_003261585.1, s__Acinetobacter sp003261585, 95.0, 79.35, 0.24; GCF_003024515.2, s__Acinetobacter sichuanensis, 95.0, 79.34, 0.33; GCF_002135315.1, s__Acinetobacter sp002135315, 95.0, 79.34, 0.3; GCF_009372255.1, s__Acinetobacter guerrae, 95.0, 79.33, 0.36; GCF_004331155.1, s__Acinetobacter terrestris, 95.0, 79.33, 0.29; GCF_002018365.1, s__Acinetobacter sp002018365, 95.0, 79.33, 0.31; GCF_002135355.1, s__Acinetobacter sp002135355, 95.0, 79.32, 0.31; GCF_000368685.1, s__Acinetobacter baylyi, 95.0, 79.32, 0.31; GCF_900625095.1, s__Acinetobacter sp900625095, 95.0, 79.3, 0.35; GCF_900096895.1, s__Acinetobacter kookii, 95.0, 79.3, 0.3; GCF_011578045.1, s__Acinetobacter shaoyimingii, 95.0, 79.29, 0.29; GCF_013004375.1, s__Acinetobacter terrae, 95.0, 79.29, 0.33; GCF_000488275.1, s__Acinetobacter brisouii, 95.0, 79.28, 0.29; GCF_015218165.1, s__Acinetobacter piscicola_A, 95.0, 79.27, 0.32; GCF_902809855.1, s__Acinetobacter sp902809855, 95.0, 79.25, 0.32; GCF_000368265.1, s__Acinetobacter sp000368265, 95.0, 79.22, 0.27; GCF_004331285.1, s__Acinetobacter sp004331285, 95.0, 79.2, 0.31; GCF_000760595.1, s__Acinetobacter soli, 95.0, 79.2, 0.29; GCF_001647675.1, s__Acinetobacter sp001647675, 95.0, 79.2, 0.32; GCF_000368925.1, s__Acinetobacter bereziniae, 95.0, 79.2, 0.31; GCF_001696605.3, s__Acinetobacter wuhouensis, 95.0, 79.19, 0.34; GCA_002365595.1, s__Acinetobacter sp002365595, 95.0, 79.16, 0.32; GCF_003611475.1, s__Acinetobacter rongchengensis, 95.0, 79.16, 0.35; GCF_000368565.1, s__Acinetobacter gerneri, 95.0, 79.14, 0.3; GCF_002135415.1, s__Acinetobacter sp002135415, 95.0, 79.13, 0.32; GCF_002165375.2, s__Acinetobacter chinensis, 95.0, 79.12, 0.24; GCF_001704615.3, s__Acinetobacter defluvii, 95.0, 79.12, 0.3; GCF_016508585.1, s__Acinetobacter baumannii_B, 95.0, 79.11, 0.3; GCA_002455755.1, s__Acinetobacter sp002455755, 95.0, 79.1, 0.29; GCF_002135235.1, s__Acinetobacter sp002135235, 95.0, 79.04, 0.36; GCF_900323515.1, s__Acinetobacter stercoris, 95.0, 79.04, 0.26; GCA_009912575.1, s__Acinetobacter bereziniae_A, 95.0, 79.03, 0.3; GCF_011578285.1, s__Acinetobacter lanii, 95.0, 78.99, 0.3; GCF_002135345.1, s__Acinetobacter sp002135345, 95.0, 78.97, 0.35; GCF_003268395.1, s__Acinetobacter sp003268395, 95.0, 78.9, 0.33; GCF_000829675.1, s__Acinetobacter rudis, 95.0, 78.75, 0.23; GCF_000488215.1, s__Acinetobacter nectaris, 95.0, 78.7, 0.22; GCF_006757745.1, s__Acinetobacter radioresistens, 95.0, 78.67, 0.23; GCF_001612555.1, s__Acinetobacter sp001612555, 95.0, 78.67, 0.26; GCF_006352475.1, s__Acinetobacter pullicarnis, 95.0, 78.58, 0.23; GCF_004345325.1, s__Acinetobacter calcoaceticus_D, 95.0, 78.46, 0.21; GCF_001704115.1, s__Acinetobacter larvae, 95.0, 78.37, 0.18; GCF_015627175.1, s__Acinetobacter pollinis, 95.0, 78.35, 0.21; GCA_018883945.1, s__Acinetobacter avistercoris, 95.0, 78.33, 0.27	99.01	11	N/A	N/A
HN124_contigs	d__Bacteria;p__Proteobacteria;c__Gammaproteobacteria;o__Enterobacterales;f__Enterobacteriaceae;g__Enterobacter;s__Enterobacter asburiae_B	GCF_007035645.1	96.8818	d__Bacteria;p__Proteobacteria;c__Gammaproteobacteria;o__Enterobacterales;f__Enterobacteriaceae;g__Enterobacter;s__Enterobacter asburiae_B	98.43	0.95	GCF_007035645.1	96.8818	d__Bacteria;p__Proteobacteria;c__Gammaproteobacteria;o__Enterobacterales;f__Enterobacteriaceae;g__Enterobacter;s__Enterobacter asburiae_B	98.43	0.95	d__Bacteria;p__Proteobacteria;c__Gammaproteobacteria;o__Enterobacterales;f__Enterobacteriaceae;g__Enterobacter;s__	taxonomic classification defined by topology and ANI	topological placement and ANI have congruent species assignments	GCF_001521715.1, s__Enterobacter asburiae, 96.8818, 96.82, 0.86; GCF_002208095.1, s__Enterobacter cloacae_M, 96.7528, 96.6, 0.91; GCF_008364625.1, s__Enterobacter dykesii, 96.5795, 96.59, 0.92; GCF_003634515.1, s__Enterobacter asburiae_A, 96.0274, 95.6, 0.9; GCF_008080435.1, s__Enterobacter asburiae_C, 95.5575, 95.21, 0.86; GCF_000493015.1, s__Enterobacter sp000493015, 95.7595, 95.21, 0.88; GCF_008364555.1, s__Enterobacter vonholyi, 95.0, 94.56, 0.91; GCF_009755685.1, s__Enterobacter sp000568095, 95.0476, 94.52, 0.89; GCF_001729805.1, s__Enterobacter roggenkampii, 95.0, 93.36, 0.88; GCF_001984825.2, s__Enterobacter chengduensis, 95.0, 93.22, 0.86; GCF_004402045.1, s__Enterobacter nimipressuralis_A, 95.0, 92.87, 0.86; GCF_001022965.1, s__Enterobacter cloacae_L, 95.0, 92.84, 0.88; GCF_011754535.1, s__Enterobacter cloacae_N, 95.0, 92.34, 0.87; GCF_003594915.1, s__Enterobacter chuandaensis, 95.0, 92.1, 0.86; GCF_900324475.1, s__Enterobacter bugandensis, 95.0, 91.82, 0.86; GCF_002939185.1, s__Enterobacter sichuanensis, 95.0, 91.68, 0.82; GCF_003046225.1, s__Enterobacter cloacae_I, 95.0, 90.97, 0.83; GCF_001729765.1, s__Enterobacter kobei, 95.0, 90.89, 0.84; GCF_000211415.1, s__Enterobacter mori, 95.0, 90.55, 0.82; GCF_004331265.1, s__Enterobacter wuhouensis, 95.0, 89.65, 0.81; GCF_003594935.1, s__Enterobacter huaxiensis, 95.0, 89.13, 0.81; GCF_000025565.1, s__Enterobacter cloacae, 95.0, 89.03, 0.85; GCF_001750725.1, s__Enterobacter ludwigii, 95.0, 88.93, 0.85; GCF_900322725.1, s__Enterobacter quasihormaechei, 95.0, 88.38, 0.77; GCF_013375935.1, s__Enterobacter cloacae_O, 95.0, 88.37, 0.79; GCF_001875655.1, s__Enterobacter hormaechei, 95.0, 88.32, 0.8; GCF_009176645.1, s__Enterobacter oligotrophicus, 95.0, 88.32, 0.78; GCF_001729745.1, s__Enterobacter hormaechei_A, 95.0, 88.16, 0.8; GCF_011078175.1, s__Enterobacter cloacae_Q, 95.0, 88.07, 0.82; GCF_014169315.1, s__Enterobacter cloacae_P, 95.0, 87.87, 0.76; GCF_003057745.1, s__Enterobacter sp003057745, 95.0, 87.4, 0.78; GCF_019047785.1, s__Enterobacter cancerogenus, 95.0, 87.35, 0.77; GCF_001654845.1, s__Enterobacter soli, 95.0, 86.85, 0.79; GCF_013927005.1, s__Enterobacter sp013927005, 95.0, 86.72, 0.78	97.56	11	N/A	N/A
HN125_contigs	d__Bacteria;p__Proteobacteria;c__Gammaproteobacteria;o__Enterobacterales;f__Enterobacteriaceae;g__Enterobacter;s__Enterobacter asburiae_B	GCF_007035645.1	96.8818	d__Bacteria;p__Proteobacteria;c__Gammaproteobacteria;o__Enterobacterales;f__Enterobacteriaceae;g__Enterobacter;s__Enterobacter asburiae_B	98.42	0.95	GCF_007035645.1	96.8818	d__Bacteria;p__Proteobacteria;c__Gammaproteobacteria;o__Enterobacterales;f__Enterobacteriaceae;g__Enterobacter;s__Enterobacter asburiae_B	98.42	0.95	d__Bacteria;p__Proteobacteria;c__Gammaproteobacteria;o__Enterobacterales;f__Enterobacteriaceae;g__Enterobacter;s__	taxonomic classification defined by topology and ANI	topological placement and ANI have congruent species assignments	GCF_001521715.1, s__Enterobacter asburiae, 96.8818, 96.85, 0.86; GCF_002208095.1, s__Enterobacter cloacae_M, 96.7528, 96.62, 0.9; GCF_008364625.1, s__Enterobacter dykesii, 96.5795, 96.56, 0.93; GCF_003634515.1, s__Enterobacter asburiae_A, 96.0274, 95.61, 0.9; GCF_000493015.1, s__Enterobacter sp000493015, 95.7595, 95.21, 0.87; GCF_008080435.1, s__Enterobacter asburiae_C, 95.5575, 95.16, 0.86; GCF_008364555.1, s__Enterobacter vonholyi, 95.0, 94.56, 0.91; GCF_009755685.1, s__Enterobacter sp000568095, 95.0476, 94.5, 0.88; GCF_001729805.1, s__Enterobacter roggenkampii, 95.0, 93.37, 0.88; GCF_001984825.2, s__Enterobacter chengduensis, 95.0, 93.23, 0.86; GCF_004402045.1, s__Enterobacter nimipressuralis_A, 95.0, 92.91, 0.86; GCF_001022965.1, s__Enterobacter cloacae_L, 95.0, 92.85, 0.87; GCF_011754535.1, s__Enterobacter cloacae_N, 95.0, 92.31, 0.86; GCF_003594915.1, s__Enterobacter chuandaensis, 95.0, 92.07, 0.87; GCF_900324475.1, s__Enterobacter bugandensis, 95.0, 91.8, 0.86; GCF_002939185.1, s__Enterobacter sichuanensis, 95.0, 91.67, 0.83; GCF_003046225.1, s__Enterobacter cloacae_I, 95.0, 90.95, 0.84; GCF_001729765.1, s__Enterobacter kobei, 95.0, 90.92, 0.83; GCF_000211415.1, s__Enterobacter mori, 95.0, 90.59, 0.82; GCF_004331265.1, s__Enterobacter wuhouensis, 95.0, 89.6, 0.81; GCF_003594935.1, s__Enterobacter huaxiensis, 95.0, 89.12, 0.81; GCF_000025565.1, s__Enterobacter cloacae, 95.0, 88.97, 0.85; GCF_001750725.1, s__Enterobacter ludwigii, 95.0, 88.91, 0.85; GCF_900322725.1, s__Enterobacter quasihormaechei, 95.0, 88.32, 0.79; GCF_001875655.1, s__Enterobacter hormaechei, 95.0, 88.31, 0.8; GCF_009176645.1, s__Enterobacter oligotrophicus, 95.0, 88.3, 0.78; GCF_013375935.1, s__Enterobacter cloacae_O, 95.0, 88.29, 0.8; GCF_001729745.1, s__Enterobacter hormaechei_A, 95.0, 88.16, 0.8; GCF_011078175.1, s__Enterobacter cloacae_Q, 95.0, 87.97, 0.82; GCF_014169315.1, s__Enterobacter cloacae_P, 95.0, 87.83, 0.77; GCF_003057745.1, s__Enterobacter sp003057745, 95.0, 87.46, 0.78; GCF_019047785.1, s__Enterobacter cancerogenus, 95.0, 87.36, 0.77; GCF_001654845.1, s__Enterobacter soli, 95.0, 86.89, 0.78; GCF_013927005.1, s__Enterobacter sp013927005, 95.0, 86.67, 0.78	97.56	11	N/A	N/A
HN126_contigs	d__Bacteria;p__Proteobacteria;c__Gammaproteobacteria;o__Pseudomonadales;f__Moraxellaceae;g__Acinetobacter;s__Acinetobacter modestus	GCF_014636095.1	95	d__Bacteria;p__Proteobacteria;c__Gammaproteobacteria;o__Pseudomonadales;f__Moraxellaceae;g__Acinetobacter;s__Acinetobacter modestus	96.95	0.9	GCF_002165255.2	95	d__Bacteria;p__Proteobacteria;c__Gammaproteobacteria;o__Pseudomonadales;f__Moraxellaceae;g__Acinetobacter;s__Acinetobacter sp002165255	94.79	0.79	d__Bacteria;p__Proteobacteria;c__Gammaproteobacteria;o__Pseudomonadales;f__Moraxellaceae;g__Acinetobacter;s__	ANI	topological placement and ANI have incongruent species assignments	GCF_000374425.1, s__Acinetobacter tjernbergiae, 95.0, 88.05, 0.79; GCA_003987695.1, s__Acinetobacter sp003987695, 95.0, 87.84, 0.7; GCF_000368025.1, s__Acinetobacter parvus, 95.0, 85.57, 0.68; GCF_000369005.1, s__Acinetobacter beijerinckii, 95.0, 84.73, 0.7; GCF_000369525.1, s__Acinetobacter sp000369525, 95.0, 84.63, 0.66; GCF_013072695.1, s__Acinetobacter sp013072695, 95.0, 84.62, 0.68; GCF_000367945.1, s__Acinetobacter proteolyticus, 95.0, 84.52, 0.65; GCF_011753255.1, s__Acinetobacter sp011753255, 95.0, 84.52, 0.65; GCF_009884975.1, s__Acinetobacter dispersus, 95.0, 84.42, 0.64; GCF_000413855.1, s__Acinetobacter gyllenbergii, 95.0, 84.39, 0.63; GCF_000400715.1, s__Acinetobacter sp000400715, 95.0, 84.36, 0.64; GCF_000369405.1, s__Acinetobacter sp000369405, 95.0, 84.3, 0.64; GCF_000369805.1, s__Acinetobacter sp000369805, 95.0, 84.24, 0.64; GCF_000413935.1, s__Acinetobacter colistiniresistens, 95.0, 84.15, 0.62; GCF_000368765.1, s__Acinetobacter junii, 95.0, 83.99, 0.66; GCF_000369645.1, s__Acinetobacter sp000369645, 95.0, 83.98, 0.63; GCF_014635885.1, s__Acinetobacter vivianii, 95.0, 83.69, 0.61; GCF_000368585.1, s__Acinetobacter venetianus, 95.0, 83.53, 0.7; GCF_014635545.1, s__Acinetobacter courvalinii, 95.0, 83.29, 0.58; GCF_900406815.1, s__Acinetobacter haemolyticus_A, 95.0, 82.85, 0.65; GCF_008630915.1, s__Acinetobacter sp008630915, 95.0, 82.85, 0.62; GCF_000369065.1, s__Acinetobacter haemolyticus, 95.0, 82.83, 0.6; GCF_004208515.1, s__Acinetobacter halotolerans, 95.0, 82.61, 0.63; GCF_000369505.1, s__Acinetobacter sp000369505, 95.0, 82.59, 0.63; GCF_000805455.1, s__Acinetobacter sp000805455, 95.0, 82.15, 0.55; GCA_008017255.1, s__Acinetobacter sp008017255, 95.0, 81.26, 0.66; GCF_013344765.1, s__Acinetobacter lactucae_A, 95.0, 80.43, 0.42; GCF_000368065.1, s__Acinetobacter seifertii, 95.0, 80.38, 0.4; GCF_000399685.1, s__Acinetobacter pittii_E, 95.0, 80.31, 0.38; GCF_000313935.1, s__Acinetobacter sp000313935, 95.0, 80.24, 0.38; GCF_002928115.1, s__Acinetobacter pittii_H, 95.0, 80.24, 0.38; GCF_000196795.1, s__Acinetobacter oleivorans, 95.0, 80.23, 0.4; GCF_013009345.1, s__Acinetobacter sp013009345, 95.0, 80.21, 0.38; GCF_900520355.1, s__Acinetobacter calcoaceticus_C, 95.0, 80.18, 0.37; GCF_009759685.1, s__Acinetobacter baumannii, 95.0, 80.18, 0.38; GCF_000368965.1, s__Acinetobacter calcoaceticus, 95.0, 80.17, 0.39; GCF_000368085.1, s__Acinetobacter nosocomialis, 95.0, 80.17, 0.38; GCF_001605885.1, s__Acinetobacter lactucae, 95.0, 80.15, 0.38; GCF_000369045.1, s__Acinetobacter pittii, 95.0, 80.11, 0.39; GCF_016508255.1, s__Acinetobacter calcoaceticus_E, 95.0, 80.07, 0.38; GCF_000399665.1, s__Acinetobacter calcoaceticus_B, 95.0, 80.01, 0.39; GCF_000368825.1, s__Acinetobacter ursingii, 95.0, 79.58, 0.33; GCF_004331075.1, s__Acinetobacter sp004331075, 95.0, 79.54, 0.31; GCF_008993995.1, s__Acinetobacter brisouii_A, 95.0, 79.47, 0.31; GCF_002233755.1, s__Acinetobacter piscicola, 95.0, 79.45, 0.37; GCF_002165305.2, s__Acinetobacter sp002165305, 95.0, 79.45, 0.3; GCF_000368145.1, s__Acinetobacter guillouiae, 95.0, 79.44, 0.34; GCF_015218165.1, s__Acinetobacter piscicola_A, 95.0, 79.44, 0.31; GCF_902753875.1, s__Acinetobacter bouvetii_A, 95.0, 79.44, 0.31; GCF_000214135.1, s__Acinetobacter sp000214135, 95.0, 79.42, 0.34; GCF_001696605.3, s__Acinetobacter wuhouensis, 95.0, 79.38, 0.33; GCF_009372255.1, s__Acinetobacter guerrae, 95.0, 79.38, 0.36; GCF_003024515.2, s__Acinetobacter sichuanensis, 95.0, 79.38, 0.33; GCF_004331155.1, s__Acinetobacter terrestris, 95.0, 79.38, 0.3; GCF_016599715.1, s__Acinetobacter sp002135245, 95.0, 79.37, 0.26; GCF_000488275.1, s__Acinetobacter brisouii, 95.0, 79.37, 0.28; GCF_004336635.1, s__Acinetobacter sp004336635, 95.0, 79.33, 0.35; GCF_016624945.1, s__Acinetobacter sp016624945, 95.0, 79.32, 0.35; GCF_002135205.1, s__Acinetobacter sp002135205, 95.0, 79.31, 0.3; GCF_013004375.1, s__Acinetobacter terrae, 95.0, 79.31, 0.34; GCF_900096895.1, s__Acinetobacter kookii, 95.0, 79.3, 0.3; GCF_000368685.1, s__Acinetobacter baylyi, 95.0, 79.3, 0.31; GCF_002018365.1, s__Acinetobacter sp002018365, 95.0, 79.29, 0.31; GCF_002135355.1, s__Acinetobacter sp002135355, 95.0, 79.29, 0.31; GCF_003261585.1, s__Acinetobacter sp003261585, 95.0, 79.26, 0.24; GCF_011578045.1, s__Acinetobacter shaoyimingii, 95.0, 79.26, 0.3; GCF_003611475.1, s__Acinetobacter rongchengensis, 95.0, 79.26, 0.33; GCF_000632455.1, s__Acinetobacter sp000632455, 95.0, 79.25, 0.31; GCF_900625095.1, s__Acinetobacter sp900625095, 95.0, 79.24, 0.36; GCF_002135315.1, s__Acinetobacter sp002135315, 95.0, 79.23, 0.3; GCF_000368925.1, s__Acinetobacter bereziniae, 95.0, 79.23, 0.31; GCF_000368265.1, s__Acinetobacter sp000368265, 95.0, 79.23, 0.27; GCF_004331285.1, s__Acinetobacter sp004331285, 95.0, 79.22, 0.31; GCF_001647675.1, s__Acinetobacter sp001647675, 95.0, 79.2, 0.32; GCF_902809855.1, s__Acinetobacter sp902809855, 95.0, 79.2, 0.33; GCF_001704615.3, s__Acinetobacter defluvii, 95.0, 79.17, 0.3; GCF_003268395.1, s__Acinetobacter sp003268395, 95.0, 79.16, 0.31; GCF_016508585.1, s__Acinetobacter baumannii_B, 95.0, 79.14, 0.3; GCF_002135235.1, s__Acinetobacter sp002135235, 95.0, 79.13, 0.36; GCF_000368565.1, s__Acinetobacter gerneri, 95.0, 79.12, 0.3; GCF_002165375.2, s__Acinetobacter chinensis, 95.0, 79.12, 0.24; GCF_002135345.1, s__Acinetobacter sp002135345, 95.0, 79.11, 0.34; GCF_002135415.1, s__Acinetobacter sp002135415, 95.0, 79.1, 0.33; GCA_002365595.1, s__Acinetobacter sp002365595, 95.0, 79.07, 0.34; GCA_002455755.1, s__Acinetobacter sp002455755, 95.0, 79.05, 0.29; GCF_900323515.1, s__Acinetobacter stercoris, 95.0, 79.01, 0.26; GCF_000760595.1, s__Acinetobacter soli, 95.0, 79.01, 0.29; GCA_009912575.1, s__Acinetobacter bereziniae_A, 95.0, 78.98, 0.3; GCF_011578285.1, s__Acinetobacter lanii, 95.0, 78.96, 0.3; GCF_000829675.1, s__Acinetobacter rudis, 95.0, 78.89, 0.23; GCF_000488215.1, s__Acinetobacter nectaris, 95.0, 78.74, 0.22; GCF_001612555.1, s__Acinetobacter sp001612555, 95.0, 78.71, 0.26; GCF_006757745.1, s__Acinetobacter radioresistens, 95.0, 78.64, 0.24; GCF_006352475.1, s__Acinetobacter pullicarnis, 95.0, 78.49, 0.23; GCF_004345325.1, s__Acinetobacter calcoaceticus_D, 95.0, 78.39, 0.21; GCF_015627175.1, s__Acinetobacter pollinis, 95.0, 78.38, 0.22; GCF_001704115.1, s__Acinetobacter larvae, 95.0, 78.36, 0.18; GCA_018883945.1, s__Acinetobacter avistercoris, 95.0, 78.24, 0.27	99.01	11	N/A	N/A
HN127_contigs	d__Bacteria;p__Proteobacteria;c__Gammaproteobacteria;o__Pseudomonadales;f__Moraxellaceae;g__Acinetobacter;s__Acinetobacter modestus	GCF_014636095.1	95	d__Bacteria;p__Proteobacteria;c__Gammaproteobacteria;o__Pseudomonadales;f__Moraxellaceae;g__Acinetobacter;s__Acinetobacter modestus	96.93	0.9	GCF_002165255.2	95	d__Bacteria;p__Proteobacteria;c__Gammaproteobacteria;o__Pseudomonadales;f__Moraxellaceae;g__Acinetobacter;s__Acinetobacter sp002165255	94.76	0.8	d__Bacteria;p__Proteobacteria;c__Gammaproteobacteria;o__Pseudomonadales;f__Moraxellaceae;g__Acinetobacter;s__	ANI	topological placement and ANI have incongruent species assignments	GCF_000374425.1, s__Acinetobacter tjernbergiae, 95.0, 88.05, 0.78; GCA_003987695.1, s__Acinetobacter sp003987695, 95.0, 87.84, 0.71; GCF_000368025.1, s__Acinetobacter parvus, 95.0, 85.54, 0.69; GCF_000369525.1, s__Acinetobacter sp000369525, 95.0, 84.7, 0.65; GCF_000369005.1, s__Acinetobacter beijerinckii, 95.0, 84.64, 0.71; GCF_013072695.1, s__Acinetobacter sp013072695, 95.0, 84.61, 0.67; GCF_011753255.1, s__Acinetobacter sp011753255, 95.0, 84.49, 0.63; GCF_000367945.1, s__Acinetobacter proteolyticus, 95.0, 84.46, 0.65; GCF_009884975.1, s__Acinetobacter dispersus, 95.0, 84.45, 0.64; GCF_000413855.1, s__Acinetobacter gyllenbergii, 95.0, 84.44, 0.63; GCF_000400715.1, s__Acinetobacter sp000400715, 95.0, 84.42, 0.65; GCF_000369805.1, s__Acinetobacter sp000369805, 95.0, 84.4, 0.63; GCF_000369405.1, s__Acinetobacter sp000369405, 95.0, 84.25, 0.64; GCF_000413935.1, s__Acinetobacter colistiniresistens, 95.0, 84.15, 0.62; GCF_000368765.1, s__Acinetobacter junii, 95.0, 84.03, 0.66; GCF_000369645.1, s__Acinetobacter sp000369645, 95.0, 84.0, 0.63; GCF_014635885.1, s__Acinetobacter vivianii, 95.0, 83.72, 0.61; GCF_000368585.1, s__Acinetobacter venetianus, 95.0, 83.6, 0.69; GCF_014635545.1, s__Acinetobacter courvalinii, 95.0, 83.19, 0.59; GCF_900406815.1, s__Acinetobacter haemolyticus_A, 95.0, 82.96, 0.64; GCF_000369065.1, s__Acinetobacter haemolyticus, 95.0, 82.95, 0.59; GCF_000369505.1, s__Acinetobacter sp000369505, 95.0, 82.69, 0.62; GCF_008630915.1, s__Acinetobacter sp008630915, 95.0, 82.65, 0.63; GCF_004208515.1, s__Acinetobacter halotolerans, 95.0, 82.5, 0.65; GCF_000805455.1, s__Acinetobacter sp000805455, 95.0, 82.26, 0.55; GCA_008017255.1, s__Acinetobacter sp008017255, 95.0, 81.09, 0.66; GCF_013344765.1, s__Acinetobacter lactucae_A, 95.0, 80.28, 0.43; GCF_000399685.1, s__Acinetobacter pittii_E, 95.0, 80.28, 0.38; GCF_000196795.1, s__Acinetobacter oleivorans, 95.0, 80.23, 0.41; GCF_000368965.1, s__Acinetobacter calcoaceticus, 95.0, 80.22, 0.38; GCF_900520355.1, s__Acinetobacter calcoaceticus_C, 95.0, 80.22, 0.38; GCF_000368085.1, s__Acinetobacter nosocomialis, 95.0, 80.19, 0.37; GCF_002928115.1, s__Acinetobacter pittii_H, 95.0, 80.19, 0.39; GCF_000368065.1, s__Acinetobacter seifertii, 95.0, 80.19, 0.41; GCF_013009345.1, s__Acinetobacter sp013009345, 95.0, 80.17, 0.38; GCF_000313935.1, s__Acinetobacter sp000313935, 95.0, 80.14, 0.38; GCF_000369045.1, s__Acinetobacter pittii, 95.0, 80.11, 0.39; GCF_001605885.1, s__Acinetobacter lactucae, 95.0, 80.09, 0.38; GCF_016508255.1, s__Acinetobacter calcoaceticus_E, 95.0, 80.09, 0.38; GCF_000399665.1, s__Acinetobacter calcoaceticus_B, 95.0, 80.01, 0.38; GCF_009759685.1, s__Acinetobacter baumannii, 95.0, 79.84, 0.4; GCF_004336635.1, s__Acinetobacter sp004336635, 95.0, 79.66, 0.34; GCF_002233755.1, s__Acinetobacter piscicola, 95.0, 79.58, 0.36; GCF_000368825.1, s__Acinetobacter ursingii, 95.0, 79.55, 0.33; GCF_004331075.1, s__Acinetobacter sp004331075, 95.0, 79.53, 0.3; GCF_002165305.2, s__Acinetobacter sp002165305, 95.0, 79.51, 0.29; GCF_008993995.1, s__Acinetobacter brisouii_A, 95.0, 79.5, 0.31; GCF_015218165.1, s__Acinetobacter piscicola_A, 95.0, 79.48, 0.31; GCF_003261585.1, s__Acinetobacter sp003261585, 95.0, 79.44, 0.24; GCF_011578045.1, s__Acinetobacter shaoyimingii, 95.0, 79.42, 0.29; GCF_000214135.1, s__Acinetobacter sp000214135, 95.0, 79.42, 0.34; GCF_002135205.1, s__Acinetobacter sp002135205, 95.0, 79.42, 0.29; GCF_902753875.1, s__Acinetobacter bouvetii_A, 95.0, 79.41, 0.3; GCF_000368145.1, s__Acinetobacter guillouiae, 95.0, 79.4, 0.35; GCF_900096895.1, s__Acinetobacter kookii, 95.0, 79.36, 0.29; GCF_016624945.1, s__Acinetobacter sp016624945, 95.0, 79.36, 0.34; GCF_009372255.1, s__Acinetobacter guerrae, 95.0, 79.34, 0.36; GCF_003024515.2, s__Acinetobacter sichuanensis, 95.0, 79.34, 0.34; GCF_004331155.1, s__Acinetobacter terrestris, 95.0, 79.33, 0.3; GCF_000488275.1, s__Acinetobacter brisouii, 95.0, 79.33, 0.29; GCF_013004375.1, s__Acinetobacter terrae, 95.0, 79.33, 0.33; GCF_000368685.1, s__Acinetobacter baylyi, 95.0, 79.33, 0.31; GCF_001704615.3, s__Acinetobacter defluvii, 95.0, 79.32, 0.3; GCF_900625095.1, s__Acinetobacter sp900625095, 95.0, 79.31, 0.35; GCF_002018365.1, s__Acinetobacter sp002018365, 95.0, 79.3, 0.31; GCF_016599715.1, s__Acinetobacter sp002135245, 95.0, 79.3, 0.27; GCF_000368265.1, s__Acinetobacter sp000368265, 95.0, 79.29, 0.27; GCF_004331285.1, s__Acinetobacter sp004331285, 95.0, 79.28, 0.31; GCF_000632455.1, s__Acinetobacter sp000632455, 95.0, 79.27, 0.3; GCF_001696605.3, s__Acinetobacter wuhouensis, 95.0, 79.27, 0.33; GCF_002135355.1, s__Acinetobacter sp002135355, 95.0, 79.25, 0.31; GCF_000760595.1, s__Acinetobacter soli, 95.0, 79.24, 0.3; GCF_002135315.1, s__Acinetobacter sp002135315, 95.0, 79.22, 0.31; GCF_002135415.1, s__Acinetobacter sp002135415, 95.0, 79.21, 0.32; GCF_003611475.1, s__Acinetobacter rongchengensis, 95.0, 79.18, 0.35; GCF_902809855.1, s__Acinetobacter sp902809855, 95.0, 79.17, 0.33; GCA_002365595.1, s__Acinetobacter sp002365595, 95.0, 79.15, 0.33; GCF_003268395.1, s__Acinetobacter sp003268395, 95.0, 79.14, 0.32; GCF_016508585.1, s__Acinetobacter baumannii_B, 95.0, 79.13, 0.3; GCF_002135345.1, s__Acinetobacter sp002135345, 95.0, 79.12, 0.34; GCF_001647675.1, s__Acinetobacter sp001647675, 95.0, 79.11, 0.33; GCA_009912575.1, s__Acinetobacter bereziniae_A, 95.0, 79.1, 0.3; GCA_002455755.1, s__Acinetobacter sp002455755, 95.0, 79.08, 0.28; GCF_002135235.1, s__Acinetobacter sp002135235, 95.0, 79.07, 0.35; GCF_000368565.1, s__Acinetobacter gerneri, 95.0, 79.07, 0.3; GCF_000368925.1, s__Acinetobacter bereziniae, 95.0, 79.06, 0.32; GCF_002165375.2, s__Acinetobacter chinensis, 95.0, 79.04, 0.24; GCF_011578285.1, s__Acinetobacter lanii, 95.0, 79.01, 0.3; GCF_900323515.1, s__Acinetobacter stercoris, 95.0, 78.98, 0.27; GCF_006757745.1, s__Acinetobacter radioresistens, 95.0, 78.86, 0.23; GCF_000829675.1, s__Acinetobacter rudis, 95.0, 78.77, 0.23; GCF_000488215.1, s__Acinetobacter nectaris, 95.0, 78.69, 0.22; GCF_001612555.1, s__Acinetobacter sp001612555, 95.0, 78.66, 0.26; GCF_006352475.1, s__Acinetobacter pullicarnis, 95.0, 78.6, 0.24; GCF_001704115.1, s__Acinetobacter larvae, 95.0, 78.49, 0.19; GCA_018883945.1, s__Acinetobacter avistercoris, 95.0, 78.42, 0.26; GCF_015627175.1, s__Acinetobacter pollinis, 95.0, 78.36, 0.21; GCF_004345325.1, s__Acinetobacter calcoaceticus_D, 95.0, 78.36, 0.22	99.01	11	N/A	N/A
HN128_contigs	d__Bacteria;p__Proteobacteria;c__Alphaproteobacteria;o__Acetobacterales;f__Acetobacteraceae;g__Asaia;s__Asaia sp003994335	GCF_003994335.1	95	d__Bacteria;p__Proteobacteria;c__Alphaproteobacteria;o__Acetobacterales;f__Acetobacteraceae;g__Asaia;s__Asaia sp003994335	99.99	0.96	GCF_003994335.1	95	d__Bacteria;p__Proteobacteria;c__Alphaproteobacteria;o__Acetobacterales;f__Acetobacteraceae;g__Asaia;s__Asaia sp003994335	99.99	0.96	d__Bacteria;p__Proteobacteria;c__Alphaproteobacteria;o__Acetobacterales;f__Acetobacteraceae;g__Asaia;s__	taxonomic classification defined by topology and ANI	topological placement and ANI have congruent species assignments	GCF_900465345.1, s__Asaia bogorensis_A, 95.0, 83.04, 0.6; GCF_001547995.1, s__Asaia bogorensis, 95.0, 82.82, 0.66; GCF_014635085.1, s__Asaia siamensis, 95.0, 82.25, 0.62; GCF_000614545.1, s__Asaia platycodi, 95.0, 82.0, 0.65; GCF_000613885.1, s__Asaia prunellae, 95.0, 80.85, 0.51; GCF_000613845.1, s__Asaia astilbis, 95.0, 80.75, 0.51	96.9	11	N/A	N/A
HN132_contigs	d__Bacteria;p__Proteobacteria;c__Gammaproteobacteria;o__Pseudomonadales;f__Moraxellaceae;g__Acinetobacter;s__Acinetobacter modestus	GCF_014636095.1	95	d__Bacteria;p__Proteobacteria;c__Gammaproteobacteria;o__Pseudomonadales;f__Moraxellaceae;g__Acinetobacter;s__Acinetobacter modestus	97.04	0.87	GCF_014636095.1	95	d__Bacteria;p__Proteobacteria;c__Gammaproteobacteria;o__Pseudomonadales;f__Moraxellaceae;g__Acinetobacter;s__Acinetobacter modestus	97.04	0.87	d__Bacteria;p__Proteobacteria;c__Gammaproteobacteria;o__Pseudomonadales;f__Moraxellaceae;g__Acinetobacter;s__	taxonomic classification defined by topology and ANI	topological placement and ANI have congruent species assignments	GCF_002165255.2, s__Acinetobacter sp002165255, 95.0, 94.67, 0.81; GCF_000374425.1, s__Acinetobacter tjernbergiae, 95.0, 88.28, 0.8; GCA_003987695.1, s__Acinetobacter sp003987695, 95.0, 87.85, 0.7; GCF_000368025.1, s__Acinetobacter parvus, 95.0, 85.31, 0.69; GCF_000369525.1, s__Acinetobacter sp000369525, 95.0, 84.85, 0.72; GCF_013072695.1, s__Acinetobacter sp013072695, 95.0, 84.71, 0.71; GCF_000369005.1, s__Acinetobacter beijerinckii, 95.0, 84.69, 0.7; GCF_000413855.1, s__Acinetobacter gyllenbergii, 95.0, 84.49, 0.71; GCF_011753255.1, s__Acinetobacter sp011753255, 95.0, 84.44, 0.68; GCF_000367945.1, s__Acinetobacter proteolyticus, 95.0, 84.44, 0.71; GCF_000413935.1, s__Acinetobacter colistiniresistens, 95.0, 84.42, 0.66; GCF_000369405.1, s__Acinetobacter sp000369405, 95.0, 84.34, 0.69; GCF_000369805.1, s__Acinetobacter sp000369805, 95.0, 84.33, 0.68; GCF_000400715.1, s__Acinetobacter sp000400715, 95.0, 84.31, 0.69; GCF_000369645.1, s__Acinetobacter sp000369645, 95.0, 84.29, 0.66; GCF_009884975.1, s__Acinetobacter dispersus, 95.0, 84.27, 0.69; GCF_000368765.1, s__Acinetobacter junii, 95.0, 83.87, 0.66; GCF_014635885.1, s__Acinetobacter vivianii, 95.0, 83.7, 0.66; GCF_000368585.1, s__Acinetobacter venetianus, 95.0, 83.61, 0.69; GCF_014635545.1, s__Acinetobacter courvalinii, 95.0, 83.17, 0.62; GCF_000369065.1, s__Acinetobacter haemolyticus, 95.0, 82.91, 0.61; GCF_900406815.1, s__Acinetobacter haemolyticus_A, 95.0, 82.81, 0.65; GCF_008630915.1, s__Acinetobacter sp008630915, 95.0, 82.8, 0.64; GCF_000369505.1, s__Acinetobacter sp000369505, 95.0, 82.53, 0.62; GCF_004208515.1, s__Acinetobacter halotolerans, 95.0, 82.47, 0.65; GCF_000805455.1, s__Acinetobacter sp000805455, 95.0, 82.25, 0.57; GCA_008017255.1, s__Acinetobacter sp008017255, 95.0, 80.97, 0.65; GCF_000368065.1, s__Acinetobacter seifertii, 95.0, 80.56, 0.45; GCF_000313935.1, s__Acinetobacter sp000313935, 95.0, 80.31, 0.4; GCF_000399665.1, s__Acinetobacter calcoaceticus_B, 95.0, 80.22, 0.4; GCF_000368085.1, s__Acinetobacter nosocomialis, 95.0, 80.22, 0.4; GCF_000368965.1, s__Acinetobacter calcoaceticus, 95.0, 80.21, 0.41; GCF_002928115.1, s__Acinetobacter pittii_H, 95.0, 80.19, 0.41; GCF_016508255.1, s__Acinetobacter calcoaceticus_E, 95.0, 80.19, 0.4; GCF_900520355.1, s__Acinetobacter calcoaceticus_C, 95.0, 80.16, 0.39; GCF_000369045.1, s__Acinetobacter pittii, 95.0, 80.15, 0.4; GCF_000399685.1, s__Acinetobacter pittii_E, 95.0, 80.15, 0.39; GCF_013009345.1, s__Acinetobacter sp013009345, 95.0, 80.13, 0.4; GCF_000196795.1, s__Acinetobacter oleivorans, 95.0, 80.12, 0.43; GCF_013344765.1, s__Acinetobacter lactucae_A, 95.0, 80.05, 0.42; GCF_001605885.1, s__Acinetobacter lactucae, 95.0, 80.01, 0.41; GCF_009759685.1, s__Acinetobacter baumannii, 95.0, 79.87, 0.41; GCF_004336635.1, s__Acinetobacter sp004336635, 95.0, 79.58, 0.34; GCF_008993995.1, s__Acinetobacter brisouii_A, 95.0, 79.57, 0.32; GCF_000488275.1, s__Acinetobacter brisouii, 95.0, 79.5, 0.28; GCF_002135205.1, s__Acinetobacter sp002135205, 95.0, 79.48, 0.33; GCF_000368685.1, s__Acinetobacter baylyi, 95.0, 79.46, 0.33; GCF_000368825.1, s__Acinetobacter ursingii, 95.0, 79.44, 0.34; GCF_902753875.1, s__Acinetobacter bouvetii_A, 95.0, 79.43, 0.31; GCF_011578045.1, s__Acinetobacter shaoyimingii, 95.0, 79.38, 0.31; GCF_000368145.1, s__Acinetobacter guillouiae, 95.0, 79.35, 0.37; GCF_002165305.2, s__Acinetobacter sp002165305, 95.0, 79.35, 0.33; GCF_004331075.1, s__Acinetobacter sp004331075, 95.0, 79.34, 0.32; GCF_002135355.1, s__Acinetobacter sp002135355, 95.0, 79.34, 0.3; GCF_004331155.1, s__Acinetobacter terrestris, 95.0, 79.33, 0.31; GCF_000214135.1, s__Acinetobacter sp000214135, 95.0, 79.32, 0.36; GCF_002233755.1, s__Acinetobacter piscicola, 95.0, 79.32, 0.37; GCF_003261585.1, s__Acinetobacter sp003261585, 95.0, 79.31, 0.26; GCF_016508585.1, s__Acinetobacter baumannii_B, 95.0, 79.3, 0.32; GCF_002135315.1, s__Acinetobacter sp002135315, 95.0, 79.3, 0.3; GCF_009372255.1, s__Acinetobacter guerrae, 95.0, 79.29, 0.35; GCF_000368265.1, s__Acinetobacter sp000368265, 95.0, 79.27, 0.28; GCF_016624945.1, s__Acinetobacter sp016624945, 95.0, 79.26, 0.33; GCF_001696605.3, s__Acinetobacter wuhouensis, 95.0, 79.26, 0.35; GCF_000632455.1, s__Acinetobacter sp000632455, 95.0, 79.25, 0.3; GCF_900096895.1, s__Acinetobacter kookii, 95.0, 79.25, 0.29; GCF_003024515.2, s__Acinetobacter sichuanensis, 95.0, 79.24, 0.34; GCF_900625095.1, s__Acinetobacter sp900625095, 95.0, 79.24, 0.35; GCF_003611475.1, s__Acinetobacter rongchengensis, 95.0, 79.24, 0.35; GCF_016599715.1, s__Acinetobacter sp002135245, 95.0, 79.23, 0.27; GCF_015218165.1, s__Acinetobacter piscicola_A, 95.0, 79.22, 0.36; GCF_002018365.1, s__Acinetobacter sp002018365, 95.0, 79.2, 0.3; GCF_004331285.1, s__Acinetobacter sp004331285, 95.0, 79.2, 0.31; GCF_000368565.1, s__Acinetobacter gerneri, 95.0, 79.19, 0.31; GCF_002165375.2, s__Acinetobacter chinensis, 95.0, 79.16, 0.24; GCF_001647675.1, s__Acinetobacter sp001647675, 95.0, 79.16, 0.33; GCF_002135235.1, s__Acinetobacter sp002135235, 95.0, 79.16, 0.35; GCF_000368925.1, s__Acinetobacter bereziniae, 95.0, 79.13, 0.35; GCA_002365595.1, s__Acinetobacter sp002365595, 95.0, 79.11, 0.33; GCF_000760595.1, s__Acinetobacter soli, 95.0, 79.08, 0.28; GCF_003268395.1, s__Acinetobacter sp003268395, 95.0, 79.06, 0.34; GCF_013004375.1, s__Acinetobacter terrae, 95.0, 79.06, 0.35; GCF_902809855.1, s__Acinetobacter sp902809855, 95.0, 79.03, 0.34; GCF_001704615.3, s__Acinetobacter defluvii, 95.0, 79.03, 0.33; GCA_002455755.1, s__Acinetobacter sp002455755, 95.0, 79.02, 0.29; GCA_009912575.1, s__Acinetobacter bereziniae_A, 95.0, 79.0, 0.34; GCF_002135415.1, s__Acinetobacter sp002135415, 95.0, 78.99, 0.35; GCF_011578285.1, s__Acinetobacter lanii, 95.0, 78.97, 0.29; GCF_900323515.1, s__Acinetobacter stercoris, 95.0, 78.96, 0.27; GCF_002135345.1, s__Acinetobacter sp002135345, 95.0, 78.83, 0.34; GCF_006757745.1, s__Acinetobacter radioresistens, 95.0, 78.64, 0.23; GCF_001612555.1, s__Acinetobacter sp001612555, 95.0, 78.56, 0.27; GCF_000829675.1, s__Acinetobacter rudis, 95.0, 78.53, 0.25; GCF_000488215.1, s__Acinetobacter nectaris, 95.0, 78.42, 0.23; GCF_006352475.1, s__Acinetobacter pullicarnis, 95.0, 78.39, 0.26; GCF_015627175.1, s__Acinetobacter pollinis, 95.0, 78.37, 0.2; GCA_018883945.1, s__Acinetobacter avistercoris, 95.0, 78.27, 0.26; GCF_004345325.1, s__Acinetobacter calcoaceticus_D, 95.0, 78.24, 0.24; GCF_001704115.1, s__Acinetobacter larvae, 95.0, 78.18, 0.19	99.01	11	N/A	N/A
HN151_contigs	d__Bacteria;p__Proteobacteria;c__Gammaproteobacteria;o__Enterobacterales;f__Enterobacteriaceae;g__Serratia_A;s__Serratia_A fonticola	GCF_001006005.1	95	d__Bacteria;p__Proteobacteria;c__Gammaproteobacteria;o__Enterobacterales;f__Enterobacteriaceae;g__Serratia_A;s__Serratia_A fonticola	95.53	0.83	GCF_001006005.1	95	d__Bacteria;p__Proteobacteria;c__Gammaproteobacteria;o__Enterobacterales;f__Enterobacteriaceae;g__Serratia_A;s__Serratia_A fonticola	95.53	0.83	d__Bacteria;p__Proteobacteria;c__Gammaproteobacteria;o__Enterobacterales;f__Enterobacteriaceae;g__Serratia_A;s__	taxonomic classification defined by topology and ANI	topological placement and ANI have congruent species assignments	GCF_000633355.1, s__Serratia_A sp000633355, 95.0, 90.03, 0.78; GCF_006715025.1, s__Serratia_A fonticola_A, 95.0, 84.95, 0.7; GCF_000496755.2, s__Serratia_A sp000496755, 95.0, 80.39, 0.41	98.55	11	N/A	N/A
HN157_contigs	d__Bacteria;p__Proteobacteria;c__Gammaproteobacteria;o__Enterobacterales;f__Enterobacteriaceae;g__Serratia_A;s__Serratia_A fonticola	GCF_001006005.1	95	d__Bacteria;p__Proteobacteria;c__Gammaproteobacteria;o__Enterobacterales;f__Enterobacteriaceae;g__Serratia_A;s__Serratia_A fonticola	95.56	0.83	GCF_001006005.1	95	d__Bacteria;p__Proteobacteria;c__Gammaproteobacteria;o__Enterobacterales;f__Enterobacteriaceae;g__Serratia_A;s__Serratia_A fonticola	95.56	0.83	d__Bacteria;p__Proteobacteria;c__Gammaproteobacteria;o__Enterobacterales;f__Enterobacteriaceae;g__Serratia_A;s__	taxonomic classification defined by topology and ANI	topological placement and ANI have congruent species assignments	GCF_000633355.1, s__Serratia_A sp000633355, 95.0, 90.08, 0.78; GCF_006715025.1, s__Serratia_A fonticola_A, 95.0, 85.01, 0.7; GCF_000496755.2, s__Serratia_A sp000496755, 95.0, 80.34, 0.41	98.55	11	N/A	N/A
HN162_contigs	d__Bacteria;p__Proteobacteria;c__Gammaproteobacteria;o__Enterobacterales;f__Enterobacteriaceae;g__Klebsiella;s__Klebsiella oxytoca	GCF_001598695.1	95	d__Bacteria;p__Proteobacteria;c__Gammaproteobacteria;o__Enterobacterales;f__Enterobacteriaceae;g__Klebsiella;s__Klebsiella oxytoca	99.36	0.96	GCF_001598695.1	95	d__Bacteria;p__Proteobacteria;c__Gammaproteobacteria;o__Enterobacterales;f__Enterobacteriaceae;g__Klebsiella;s__Klebsiella oxytoca	99.36	0.96	d__Bacteria;p__Proteobacteria;c__Gammaproteobacteria;o__Enterobacterales;f__Enterobacteriaceae;g__Klebsiella;s__	taxonomic classification defined by topology and ANI	topological placement and ANI have congruent species assignments	GCF_002925905.1, s__Klebsiella michiganensis, 95.0, 92.46, 0.83; GCF_900200035.1, s__Klebsiella grimontii, 95.0, 91.68, 0.82; GCF_009707385.1, s__Klebsiella oxytoca_C, 95.0, 89.89, 0.85; GCF_902158555.1, s__Klebsiella spallanzanii, 95.0, 88.83, 0.79; GCF_003261575.2, s__Klebsiella huaxiensis, 95.0, 87.75, 0.79; GCF_005860775.1, s__Klebsiella indica, 95.0, 86.07, 0.72; GCF_006539725.1, s__Klebsiella terrigena, 95.0, 84.62, 0.72; GCF_002270295.1, s__Klebsiella sp002270295, 95.0, 84.6, 0.67; GCF_004342285.1, s__Klebsiella sp004342285, 95.0, 84.4, 0.66; GCF_000751755.1, s__Klebsiella quasipneumoniae, 95.0, 84.37, 0.7; GCF_000735435.1, s__Klebsiella planticola, 95.7194, 84.34, 0.69; GCF_001598295.1, s__Klebsiella ornithinolytica, 95.7194, 84.32, 0.71; GCF_006711645.1, s__Klebsiella electrica, 95.0, 84.22, 0.64; GCF_014298075.1, s__Klebsiella sp003752615, 95.0, 84.15, 0.72; GCF_000742135.1, s__Klebsiella pneumoniae, 95.216, 84.06, 0.7; GCF_000215745.1, s__Klebsiella aerogenes, 95.0, 84.0, 0.68; GCF_000828055.2, s__Klebsiella variicola, 95.0, 83.99, 0.7; GCF_900978845.1, s__Klebsiella africana, 95.216, 83.86, 0.74; GCA_900759445.1, s__Klebsiella sp900759445, 95.0, 83.41, 0.61	96.88	11	N/A	N/A
HN166_contigs	d__Bacteria;p__Proteobacteria;c__Gammaproteobacteria;o__Enterobacterales;f__Enterobacteriaceae;g__Serratia;s__Serratia liquefaciens	GCF_000422085.1	95	d__Bacteria;p__Proteobacteria;c__Gammaproteobacteria;o__Enterobacterales;f__Enterobacteriaceae;g__Serratia;s__Serratia liquefaciens	98.77	0.94	GCF_000422085.1	95	d__Bacteria;p__Proteobacteria;c__Gammaproteobacteria;o__Enterobacterales;f__Enterobacteriaceae;g__Serratia;s__Serratia liquefaciens	98.77	0.94	d__Bacteria;p__Proteobacteria;c__Gammaproteobacteria;o__Enterobacterales;f__Enterobacteriaceae;g__Serratia;s__	taxonomic classification defined by topology and ANI	topological placement and ANI have congruent species assignments	GCA_012719855.1, s__Serratia liquefaciens_A, 95.0, 94.94, 0.89; GCF_008830365.1, s__Serratia proteamaculans, 95.0, 88.22, 0.87; GCF_900457075.1, s__Serratia quinivorans, 95.0, 88.21, 0.8; GCF_013337185.1, s__Serratia proteamaculans_D, 95.0, 88.07, 0.84; GCF_018336935.1, s__Serratia plymuthica_B, 95.0, 86.97, 0.77; GCF_017832355.1, s__Serratia sp017832355, 95.0, 86.91, 0.77; GCF_001590925.1, s__Serratia plymuthica, 95.0, 86.87, 0.79; GCF_003591175.1, s__Serratia inhibens, 95.0, 86.85, 0.76; GCF_001590905.1, s__Serratia grimesii, 95.0, 86.71, 0.85; GCF_900187015.1, s__Serratia ficaria, 95.0, 85.65, 0.76; GCF_016742975.1, s__Serratia nevei, 96.1913, 84.73, 0.69; GCF_002220655.1, s__Serratia marcescens_K, 96.0833, 84.72, 0.72; GCF_013375155.1, s__Serratia ureilytica, 95.3985, 84.68, 0.72; GCF_017299535.1, s__Serratia marcescens, 96.8494, 84.64, 0.73; GCF_006715005.1, s__Serratia marcescens_J, 96.1913, 84.63, 0.7; GCF_000738675.1, s__Serratia nematodiphila, 96.8494, 84.63, 0.72; GCF_001902635.1, s__Serratia marcescens_F, 95.0, 84.53, 0.71; GCF_001642805.2, s__Serratia surfactantfaciens, 95.0, 84.52, 0.73; GCF_003812745.1, s__Serratia sp003812745, 95.8367, 84.46, 0.76; GCF_000513215.1, s__Serratia bockelmannii, 96.0065, 84.46, 0.73; GCF_000821185.2, s__Serratia symbiotica, 95.0, 81.65, 0.49; GCA_011754095.1, s__Serratia symbiotica_D, 95.0, 80.65, 0.72; GCA_011754105.1, s__Serratia symbiotica_E, 95.0, 79.67, 0.6	97.52	11	N/A	N/A
HN173_contigs	d__Bacteria;p__Proteobacteria;c__Gammaproteobacteria;o__Enterobacterales;f__Enterobacteriaceae;g__Serratia_A;s__Serratia_A fonticola	GCF_001006005.1	95	d__Bacteria;p__Proteobacteria;c__Gammaproteobacteria;o__Enterobacterales;f__Enterobacteriaceae;g__Serratia_A;s__Serratia_A fonticola	95.51	0.84	GCF_001006005.1	95	d__Bacteria;p__Proteobacteria;c__Gammaproteobacteria;o__Enterobacterales;f__Enterobacteriaceae;g__Serratia_A;s__Serratia_A fonticola	95.51	0.84	d__Bacteria;p__Proteobacteria;c__Gammaproteobacteria;o__Enterobacterales;f__Enterobacteriaceae;g__Serratia_A;s__	taxonomic classification defined by topology and ANI	topological placement and ANI have congruent species assignments	GCF_000633355.1, s__Serratia_A sp000633355, 95.0, 90.02, 0.79; GCF_006715025.1, s__Serratia_A fonticola_A, 95.0, 84.95, 0.71; GCF_000496755.2, s__Serratia_A sp000496755, 95.0, 80.33, 0.4	98.55	11	N/A	N/A
HN176_contigs	d__Bacteria;p__Proteobacteria;c__Gammaproteobacteria;o__Enterobacterales;f__Enterobacteriaceae;g__Enterobacter;s__Enterobacter roggenkampii	GCF_001729805.1	95	d__Bacteria;p__Proteobacteria;c__Gammaproteobacteria;o__Enterobacterales;f__Enterobacteriaceae;g__Enterobacter;s__Enterobacter roggenkampii	98.31	0.91	GCF_001729805.1	95	d__Bacteria;p__Proteobacteria;c__Gammaproteobacteria;o__Enterobacterales;f__Enterobacteriaceae;g__Enterobacter;s__Enterobacter roggenkampii	98.31	0.91	d__Bacteria;p__Proteobacteria;c__Gammaproteobacteria;o__Enterobacterales;f__Enterobacteriaceae;g__Enterobacter;s__	taxonomic classification defined by topology and ANI	topological placement and ANI have congruent species assignments	GCF_008364555.1, s__Enterobacter vonholyi, 95.0, 94.36, 0.91; GCF_009755685.1, s__Enterobacter sp000568095, 95.0476, 94.32, 0.88; GCF_008364625.1, s__Enterobacter dykesii, 96.5795, 93.47, 0.89; GCF_007035645.1, s__Enterobacter asburiae_B, 96.8818, 93.45, 0.86; GCF_002208095.1, s__Enterobacter cloacae_M, 96.7528, 93.45, 0.88; GCF_001521715.1, s__Enterobacter asburiae, 96.8818, 93.37, 0.85; GCF_003634515.1, s__Enterobacter asburiae_A, 96.0274, 93.35, 0.86; GCF_000493015.1, s__Enterobacter sp000493015, 95.7595, 93.24, 0.86; GCF_008080435.1, s__Enterobacter asburiae_C, 95.5575, 93.04, 0.86; GCF_001984825.2, s__Enterobacter chengduensis, 95.0, 92.83, 0.87; GCF_001022965.1, s__Enterobacter cloacae_L, 95.0, 92.51, 0.86; GCF_004402045.1, s__Enterobacter nimipressuralis_A, 95.0, 92.29, 0.85; GCF_002939185.1, s__Enterobacter sichuanensis, 95.0, 91.92, 0.84; GCF_900324475.1, s__Enterobacter bugandensis, 95.0, 91.8, 0.87; GCF_011754535.1, s__Enterobacter cloacae_N, 95.0, 91.77, 0.87; GCF_003594915.1, s__Enterobacter chuandaensis, 95.0, 91.47, 0.86; GCF_001729765.1, s__Enterobacter kobei, 95.0, 90.65, 0.83; GCF_003046225.1, s__Enterobacter cloacae_I, 95.0, 90.51, 0.82; GCF_000211415.1, s__Enterobacter mori, 95.0, 89.9, 0.81; GCF_004331265.1, s__Enterobacter wuhouensis, 95.0, 89.13, 0.79; GCF_000025565.1, s__Enterobacter cloacae, 95.0, 89.04, 0.84; GCF_003594935.1, s__Enterobacter huaxiensis, 95.0, 88.68, 0.8; GCF_001750725.1, s__Enterobacter ludwigii, 95.0, 88.6, 0.83; GCF_900322725.1, s__Enterobacter quasihormaechei, 95.0, 88.31, 0.78; GCF_001875655.1, s__Enterobacter hormaechei, 95.0, 88.21, 0.8; GCF_001729745.1, s__Enterobacter hormaechei_A, 95.0, 88.18, 0.8; GCF_009176645.1, s__Enterobacter oligotrophicus, 95.0, 88.18, 0.8; GCF_013375935.1, s__Enterobacter cloacae_O, 95.0, 88.18, 0.8; GCF_011078175.1, s__Enterobacter cloacae_Q, 95.0, 87.98, 0.82; GCF_014169315.1, s__Enterobacter cloacae_P, 95.0, 87.85, 0.76; GCF_003057745.1, s__Enterobacter sp003057745, 95.0, 87.39, 0.77; GCF_019047785.1, s__Enterobacter cancerogenus, 95.0, 87.31, 0.77; GCF_001654845.1, s__Enterobacter soli, 95.0, 86.73, 0.77; GCF_013927005.1, s__Enterobacter sp013927005, 95.0, 86.67, 0.78	97.56	11	N/A	N/A
HN178_contigs	d__Bacteria;p__Proteobacteria;c__Gammaproteobacteria;o__Enterobacterales;f__Enterobacteriaceae;g__Cedecea;s__Cedecea sp000277545	GCF_000277545.1	95	d__Bacteria;p__Proteobacteria;c__Gammaproteobacteria;o__Enterobacterales;f__Enterobacteriaceae;g__Cedecea;s__Cedecea sp000277545	98.82	0.95	GCF_000277545.1	95	d__Bacteria;p__Proteobacteria;c__Gammaproteobacteria;o__Enterobacterales;f__Enterobacteriaceae;g__Cedecea;s__Cedecea sp000277545	98.82	0.95	d__Bacteria;p__Proteobacteria;c__Gammaproteobacteria;o__Enterobacterales;f__Enterobacteriaceae;g__Cedecea;s__	taxonomic classification defined by topology and ANI	topological placement and ANI have congruent species assignments	GCF_011752815.1, s__Cedecea sp011752815, 95.0, 94.89, 0.91; GCF_000758325.1, s__Cedecea neteri_B, 95.0, 94.7, 0.91; GCF_000758305.1, s__Cedecea neteri_C, 95.0, 94.01, 0.86; GCF_000963575.1, s__Cedecea michiganensis_A, 95.0, 91.94, 0.86; GCF_001571265.1, s__Cedecea neteri, 95.0, 91.9, 0.81; GCF_000757825.1, s__Cedecea neteri_A, 95.0, 89.74, 0.84; GCA_009668225.1, s__Cedecea sp009668225, 95.0, 88.93, 0.79; GCF_900635955.1, s__Cedecea lapagei, 95.0, 88.32, 0.81; GCF_000412335.2, s__Cedecea davisae, 95.0, 85.69, 0.76	96.7	11	N/A	N/A
HN182_contigs	d__Bacteria;p__Proteobacteria;c__Alphaproteobacteria;o__Acetobacterales;f__Acetobacteraceae;g__Asaia;s__Asaia bogorensis	GCF_001547995.1	95	d__Bacteria;p__Proteobacteria;c__Alphaproteobacteria;o__Acetobacterales;f__Acetobacteraceae;g__Asaia;s__Asaia bogorensis	96.47	0.94	GCF_900465345.1	95	d__Bacteria;p__Proteobacteria;c__Alphaproteobacteria;o__Acetobacterales;f__Acetobacteraceae;g__Asaia;s__Asaia bogorensis_A	94.31	0.84	d__Bacteria;p__Proteobacteria;c__Alphaproteobacteria;o__Acetobacterales;f__Acetobacteraceae;g__Asaia;s__	ANI	topological placement and ANI have incongruent species assignments	GCF_003994335.1, s__Asaia sp003994335, 95.0, 82.7, 0.6; GCF_014635085.1, s__Asaia siamensis, 95.0, 82.07, 0.6; GCF_000614545.1, s__Asaia platycodi, 95.0, 81.52, 0.63; GCF_000613885.1, s__Asaia prunellae, 95.0, 80.78, 0.51; GCF_000613845.1, s__Asaia astilbis, 95.0, 80.4, 0.49	97.32	11	N/A	N/A
LB11_contigs	d__Bacteria;p__Bacteroidota;c__Bacteroidia;o__Flavobacteriales;f__Weeksellaceae;g__Elizabethkingia;s__Elizabethkingia meningoseptica	GCF_000367325.1	95	d__Bacteria;p__Bacteroidota;c__Bacteroidia;o__Flavobacteriales;f__Weeksellaceae;g__Elizabethkingia;s__Elizabethkingia meningoseptica	98.53	0.94	GCF_000367325.1	95	d__Bacteria;p__Bacteroidota;c__Bacteroidia;o__Flavobacteriales;f__Weeksellaceae;g__Elizabethkingia;s__Elizabethkingia meningoseptica	98.53	0.94	d__Bacteria;p__Bacteroidota;c__Bacteroidia;o__Flavobacteriales;f__Weeksellaceae;g__Elizabethkingia;s__	taxonomic classification defined by topology and ANI	topological placement and ANI have congruent species assignments	GCF_002023665.2, s__Elizabethkingia anophelis, 95.0, 82.17, 0.66; GCF_002023715.1, s__Elizabethkingia occulta, 95.0, 81.83, 0.66; GCF_003058195.1, s__Elizabethkingia sp003058195, 95.0, 81.81, 0.66; GCF_001521765.1, s__Elizabethkingia ursingii, 95.0, 81.7, 0.66; GCF_001675285.1, s__Elizabethkingia miricola, 95.0, 81.69, 0.65; GCF_002024805.1, s__Elizabethkingia bruuniana, 95.0, 81.65, 0.65; GCF_009904105.1, s__Elizabethkingia argenteiflava, 95.0, 78.58, 0.3; GCA_003852805.1, s__Elizabethkingia sp003852805, 95.0, 77.85, 0.06; GCF_006088815.1, s__Elizabethkingia sp006088815, 95.0, 77.8, 0.2	97.74	11	N/A	N/A
LB12_contigs	d__Bacteria;p__Actinobacteriota;c__Actinomycetia;o__Actinomycetales;f__Microbacteriaceae;g__Microbacterium;s__	N/A	N/A	N/A	N/A	N/A	N/A	N/A	N/A	N/A	N/A	d__Bacteria;p__Actinobacteriota;c__Actinomycetia;o__Actinomycetales;f__Microbacteriaceae;g__Microbacterium;s__	taxonomic classification defined by topology and ANI	classification based on placement in class-level tree	GCF_002979435.1, s__Microbacterium sp002979435, 95.0, 86.59, 0.72; GCF_002979475.1, s__Microbacterium sp002979475, 95.0, 86.29, 0.68; GCA_008868125.1, s__Microbacterium maritypicum, 95.0, 86.23, 0.74; GCF_000425985.1, s__Microbacterium sp000425985, 95.0, 86.23, 0.7; GCF_004794515.1, s__Microbacterium sp004794515, 95.0, 86.16, 0.69; GCF_002979655.1, s__Microbacterium sp002979655, 95.0, 86.14, 0.7; GCF_000455825.1, s__Microbacterium maritypicum_A, 95.0, 86.1, 0.7; GCF_900095745.1, s__Microbacterium oxydans_B, 95.0, 86.08, 0.69; GCF_006540085.1, s__Microbacterium oxydans, 95.0, 85.67, 0.7; GCF_000956405.1, s__Microbacterium oxydans_C, 95.0, 85.54, 0.68; GCF_014171575.1, s__Microbacterium sp014171575, 95.0, 85.54, 0.7; GCF_008868005.1, s__Microbacterium algeriense, 95.0, 85.43, 0.71; GCF_007954505.1, s__Microbacterium sp000800925, 95.0, 85.35, 0.68; GCF_004794315.1, s__Microbacterium sp004794315, 95.0, 84.76, 0.72; GCF_003075395.1, s__Microbacterium sp003075395, 95.0, 84.56, 0.65; GCF_004794465.1, s__Microbacterium sp004794465, 95.0, 84.49, 0.63; GCF_018224615.1, s__Microbacterium paraoxydans_B, 95.0, 84.42, 0.75; GCF_017939615.1, s__Microbacterium sp017939615, 95.0, 84.18, 0.74; GCF_019056515.1, s__Microbacterium sp001595495, 95.3631, 84.09, 0.68; GCF_001866135.1, s__Microbacterium sp001866135, 95.261, 84.05, 0.7; GCF_904066215.1, s__Microbacterium sp002456035, 95.0, 83.96, 0.7; GCF_006716345.1, s__Microbacterium saperdae, 95.0, 83.96, 0.65; GCF_900105335.1, s__Microbacterium paraoxydans, 95.3631, 83.95, 0.68; GCF_000967865.1, s__Microbacterium sp000967865, 95.0, 83.88, 0.59; GCF_002848265.1, s__Microbacterium sp002848265, 95.0, 83.8, 0.67; GCF_000956525.1, s__Microbacterium oxydans_A, 95.0, 83.78, 0.63; GCA_017405925.1, s__Microbacterium sp017405925, 95.0, 83.7, 0.65; GCF_001650405.1, s__Microbacterium sp001650405, 95.0, 83.68, 0.63; GCF_017355365.1, s__Microbacterium sp017355365, 95.0, 83.53, 0.6; GCF_008271365.1, s__Microbacterium sp008271365, 95.0, 83.5, 0.7; GCF_011752045.1, s__Microbacterium sp001639925, 95.0, 83.46, 0.61; GCF_001262495.1, s__Microbacterium sp001262495, 95.0, 83.44, 0.64; GCF_002979415.1, s__Microbacterium sp002979415, 95.0, 83.43, 0.61; GCF_001423615.1, s__Microbacterium sp001423615, 95.0, 83.37, 0.6; GCF_001423485.1, s__Microbacterium sp001423485, 95.0, 83.3, 0.58; GCF_900105205.1, s__Microbacterium hydrocarbonoxydans, 95.0, 83.26, 0.61; GCF_001049495.1, s__Microbacterium sp001049495, 95.0, 83.21, 0.64; GCF_006385575.1, s__Microbacterium foliorum_B, 95.0, 83.21, 0.62; GCF_017876435.1, s__Microbacterium phyllosphaerae, 95.0, 83.21, 0.61; GCF_015354505.1, s__Microbacterium sp015354505, 95.0, 83.18, 0.6; GCF_002362255.1, s__Microbacterium sp002362255, 95.0, 83.17, 0.65; GCF_001426995.1, s__Microbacterium sp001426995, 95.0, 83.16, 0.61; GCF_003367705.1, s__Microbacterium foliorum, 95.0, 83.15, 0.61; GCF_002024885.1, s__Microbacterium foliorum_A, 95.0, 83.11, 0.61; GCF_001889265.1, s__Microbacterium sp001889265, 95.0, 83.1, 0.61; GCF_007667425.1, s__Microbacterium sp007667425, 95.0, 82.97, 0.63; GCF_018613995.1, s__Microbacterium sp018613995, 95.0, 82.94, 0.64; GCA_017744855.1, s__Microbacterium sp017744855, 95.0, 82.88, 0.62; GCF_004216995.1, s__Microbacterium sp004216995, 95.0, 82.87, 0.58; GCF_000956475.1, s__Microbacterium hydrocarbonoxydans_A, 95.0, 82.81, 0.55; GCF_904831005.1, s__Microbacterium hydrocarbonoxydans_B, 95.0, 82.77, 0.58; GCF_003626735.1, s__Microbacterium sp003626735, 95.0, 82.5, 0.56; GCF_002872075.1, s__Microbacterium kitamiense, 95.0, 82.47, 0.54; GCF_001513675.1, s__Microbacterium sp001513675, 95.0, 82.45, 0.61; GCF_007988825.1, s__Microbacterium aerolatum, 95.0, 81.87, 0.56; GCF_903645325.1, s__Microbacterium sp903645325, 95.0, 81.79, 0.59; GCF_015277895.1, s__Microbacterium sp015277895, 95.0, 81.65, 0.56; GCF_015040615.1, s__Microbacterium sp015040615, 95.0, 81.57, 0.51; GCF_001878835.1, s__Microbacterium sp001878835, 95.0, 81.52, 0.55; GCF_000763375.1, s__Microbacterium profundi, 95.0, 81.51, 0.52; GCF_014635185.1, s__Microbacterium murale, 95.0, 81.47, 0.49; GCF_002705755.3, s__Microbacterium esteraromaticum_A, 95.0, 81.42, 0.5; GCF_003387575.1, s__Microbacterium sp003387575, 95.0, 81.41, 0.49; GCF_009758255.1, s__Microbacterium sp009758255, 95.0, 81.34, 0.49; GCF_003610275.1, s__Microbacterium ginsengiterrae_A, 95.0, 81.34, 0.5; GCA_002837415.1, s__Microbacterium sp002837415, 95.0, 81.3, 0.59; GCF_016907315.1, s__Microbacterium esteraromaticum, 95.0, 81.18, 0.54; GCA_018268435.1, s__Microbacterium sp018268435, 95.0, 81.14, 0.54; GCA_001897945.1, s__Microbacterium sp001897945, 95.0, 81.12, 0.54; GCF_014084045.1, s__Microbacterium esteraromaticum_D, 95.0, 81.11, 0.53; GCF_014205075.1, s__Microbacterium ginsengiterrae, 95.0, 81.1, 0.56; GCA_017306305.1, s__Microbacterium sp017306305, 95.0, 81.04, 0.49; GCF_902506375.1, s__Microbacterium sp902506375, 95.0, 81.03, 0.5; GCF_000956545.1, s__Microbacterium azadirachtae, 95.0, 81.02, 0.48; GCA_018268515.1, s__Microbacterium sp018268515, 95.0, 80.98, 0.48; GCA_002257455.1, s__Microbacterium sp002257455, 95.0, 80.89, 0.48; GCF_016907255.1, s__Microbacterium keratanolyticum, 95.0, 80.81, 0.55; GCF_013408055.1, s__Microbacterium esteraromaticum_C, 95.0, 80.77, 0.51; GCA_018268455.1, s__Microbacterium sp018268455, 95.0, 80.76, 0.51; GCF_000956505.1, s__Microbacterium azadirachtae_A, 95.0, 80.74, 0.48; GCF_013409745.1, s__Microbacterium pseudoresistens, 95.0, 80.72, 0.53; GCA_017968845.1, s__Microbacterium sp017968845, 95.0, 80.72, 0.53; GCF_001552355.1, s__Microbacterium resistens, 95.0, 80.64, 0.48; GCF_900163815.1, s__Microbacterium esteraromaticum_B, 95.0, 80.38, 0.46; GCF_001426925.1, s__Microbacterium sp001426925, 95.0, 79.93, 0.47; GCF_015235415.1, s__Microbacterium paludicola_A, 95.0, 79.83, 0.44; GCF_004564075.1, s__Microbacterium sediminis, 95.0, 79.8, 0.45; GCF_000685355.1, s__Microbacterium sp000685355, 95.0, 79.77, 0.43; GCF_016805985.1, s__Microbacterium sp016805985, 95.0, 79.76, 0.44; GCF_014836535.1, s__Microbacterium sp014836535, 95.0, 79.6, 0.44; GCF_014643695.1, s__Microbacterium album, 95.0, 79.55, 0.37; GCF_000826185.2, s__Microbacterium gorillae, 95.0, 79.49, 0.33; GCF_013409785.1, s__Microbacterium immunditiarum, 95.0, 79.46, 0.38; GCF_009735645.1, s__Microbacterium oryzae, 95.0, 79.4, 0.44; GCA_017306415.1, s__Microbacterium sp001897105, 95.0, 79.12, 0.37; GCA_003248605.1, s__Microbacterium sp003248605, 95.0, 79.02, 0.4; GCA_003524435.1, s__Microbacterium sp003524435, 95.0, 78.87, 0.4; GCA_015655255.1, s__Microbacterium sp015655255, 95.0, 78.53, 0.43; GCF_019061125.1, s__Microbacterium sp019061125, 95.0, 78.26, 0.23; GCF_008017445.1, s__Microbacterium mitrae, 95.0, 78.09, 0.28	96.41	11	0.989030269	Genome not assigned to closest species as it falls outside its pre-defined ANI radius
LB14_contigs	d__Bacteria;p__Firmicutes;c__Bacilli;o__Bacillales;f__Bacillaceae_G;g__Bacillus_A;s__Bacillus_A cereus	GCF_000007825.1	97.0513	d__Bacteria;p__Firmicutes;c__Bacilli;o__Bacillales;f__Bacillaceae_G;g__Bacillus_A;s__Bacillus_A cereus	98.78	0.94	GCF_000007825.1	97.0513	d__Bacteria;p__Firmicutes;c__Bacilli;o__Bacillales;f__Bacillaceae_G;g__Bacillus_A;s__Bacillus_A cereus	98.78	0.94	d__Bacteria;p__Firmicutes;c__Bacilli;o__Bacillales;f__Bacillaceae_G;g__Bacillus_A;s__	taxonomic classification defined by topology and ANI	topological placement and ANI have congruent species assignments	GCF_006384875.1, s__Bacillus_A bombysepticus, 97.0513, 97.02, 0.92; GCF_002200015.1, s__Bacillus_A cereus_AZ, 96.9563, 96.91, 0.88; GCF_002119445.1, s__Bacillus_A thuringiensis, 96.7077, 96.7, 0.91; GCF_001595725.1, s__Bacillus_A thuringiensis_K, 96.827, 96.42, 0.92; GCF_000021305.1, s__Bacillus_A thuringiensis_S, 96.4134, 96.06, 0.91; GCF_002567495.1, s__Bacillus_A cereus_AQ, 95.0, 94.22, 0.89; GCF_001455345.1, s__Bacillus_A thuringiensis_N, 95.0, 92.14, 0.87; GCF_001884035.1, s__Bacillus_A tropicus, 95.3658, 92.03, 0.86; GCF_001883995.1, s__Bacillus_A paranthracis, 95.3658, 91.94, 0.85; GCF_006494425.1, s__Bacillus_A sp006494425, 95.0, 91.91, 0.87; GCF_000742895.1, s__Bacillus_A anthracis, 95.2518, 91.82, 0.87; GCF_000496285.1, s__Bacillus_A toyonensis, 95.0, 91.76, 0.84; GCF_900094905.1, s__Bacillus_A cereus_AG, 95.0, 91.73, 0.84; GCF_018332475.1, s__Bacillus_A sp018332475, 95.0, 91.64, 0.77; GCF_002746455.1, s__Bacillus_A fungorum, 95.0, 91.58, 0.81; GCF_001884185.1, s__Bacillus_A albus, 95.0, 91.54, 0.87; GCF_001583695.1, s__Bacillus_A wiedmannii, 95.0, 91.52, 0.86; GCF_002571225.1, s__Bacillus_A sp002571225, 95.0, 91.49, 0.85; GCF_001884045.1, s__Bacillus_A mobilis, 95.0, 91.29, 0.83; GCF_008923725.1, s__Bacillus_A sp008923725, 95.0, 91.25, 0.85; GCF_001884105.1, s__Bacillus_A luti, 95.0, 91.2, 0.84; GCF_014932895.1, s__Bacillus_A thuringiensis_AA, 95.0, 90.88, 0.83; GCF_002584985.1, s__Bacillus_A sp002584985, 95.0, 90.74, 0.79; GCF_002577405.1, s__Bacillus_A cereus_AU, 95.0, 90.63, 0.8; GCF_002564555.1, s__Bacillus_A cereus_K, 95.0, 90.45, 0.79; GCF_002578045.1, s__Bacillus_A cereus_AK, 95.0, 90.03, 0.72; GCF_001884065.1, s__Bacillus_A proteolyticus, 95.1182, 89.99, 0.84; GCF_002574955.1, s__Bacillus_A cereus_AT, 95.1182, 89.96, 0.85; GCF_001884135.1, s__Bacillus_A nitratireducens, 95.0, 89.95, 0.83; GCA_018966865.1, s__Bacillus_A sp018966865, 95.0, 89.75, 0.85; GCF_007673305.1, s__Bacillus_A mycoides_C, 95.0, 89.67, 0.78; GCF_000832605.1, s__Bacillus_A mycoides, 95.0, 89.64, 0.84; GCF_000291355.1, s__Bacillus_A cereus_O, 95.0, 89.49, 0.8; GCF_001757995.1, s__Bacillus_A mycoides_B, 95.0, 89.42, 0.83; GCF_018742245.1, s__Bacillus_A cereus_U, 95.0, 89.27, 0.82; GCF_015071065.1, s__Bacillus_A cereus_BA, 95.0, 89.21, 0.81; GCF_002975175.1, s__Bacillus_A sp002975175, 95.0, 89.02, 0.82; GCF_001884235.1, s__Bacillus_A paramycoides, 95.0, 89.02, 0.8; GCF_000746925.1, s__Bacillus_A clarus, 95.0, 86.18, 0.77; GCF_002551815.1, s__Bacillus_A sp002551815, 95.0, 83.84, 0.59; GCF_000299035.1, s__Bacillus_A bingmayongensis, 95.0, 83.7, 0.64; GCF_013314535.1, s__Bacillus_A sp013314535, 95.0, 83.68, 0.64; GCF_002561295.1, s__Bacillus_A cereus_S, 95.0, 83.66, 0.61; GCF_001590835.1, s__Bacillus_A gaemokensis, 95.0, 83.52, 0.64; GCF_002584535.1, s__Bacillus_A cereus_AW, 95.0, 83.5, 0.6; GCF_000161455.1, s__Bacillus_A pseudomycoides, 95.0, 83.38, 0.65; GCF_002559665.1, s__Bacillus_A cereus_AV, 95.0, 83.3, 0.64; GCF_000017425.1, s__Bacillus_A cytotoxicus, 95.0, 82.66, 0.59; GCA_002582035.1, s__Bacillus_A pseudomycoides_B, 95.0, 81.01, 0.43; GCF_000383235.1, s__Bacillus_A sp000383235, 95.0, 81.0, 0.43; GCF_002560985.1, s__Bacillus_A sp002560985, 95.0, 80.91, 0.44; GCF_900116295.1, s__Bacillus_A sp900116295, 95.0, 80.89, 0.45; GCF_002551005.1, s__Bacillus_A pseudomycoides_C, 95.0, 80.88, 0.44; GCF_900112415.1, s__Bacillus_A sp900112415, 95.0, 80.88, 0.43; GCF_000712595.1, s__Bacillus_A manliponensis, 95.0, 80.3, 0.41	89.71	11	N/A	N/A
LB15_contigs	d__Bacteria;p__Bacteroidota;c__Bacteroidia;o__Flavobacteriales;f__Weeksellaceae;g__Elizabethkingia;s__Elizabethkingia meningoseptica	GCF_000367325.1	95	d__Bacteria;p__Bacteroidota;c__Bacteroidia;o__Flavobacteriales;f__Weeksellaceae;g__Elizabethkingia;s__Elizabethkingia meningoseptica	98.47	0.93	GCF_000367325.1	95	d__Bacteria;p__Bacteroidota;c__Bacteroidia;o__Flavobacteriales;f__Weeksellaceae;g__Elizabethkingia;s__Elizabethkingia meningoseptica	98.47	0.93	d__Bacteria;p__Bacteroidota;c__Bacteroidia;o__Flavobacteriales;f__Weeksellaceae;g__Elizabethkingia;s__	taxonomic classification defined by topology and ANI	topological placement and ANI have congruent species assignments	GCF_002023665.2, s__Elizabethkingia anophelis, 95.0, 82.11, 0.66; GCF_002023715.1, s__Elizabethkingia occulta, 95.0, 81.88, 0.66; GCF_003058195.1, s__Elizabethkingia sp003058195, 95.0, 81.8, 0.66; GCF_001521765.1, s__Elizabethkingia ursingii, 95.0, 81.69, 0.65; GCF_001675285.1, s__Elizabethkingia miricola, 95.0, 81.62, 0.66; GCF_002024805.1, s__Elizabethkingia bruuniana, 95.0, 81.59, 0.66; GCF_009904105.1, s__Elizabethkingia argenteiflava, 95.0, 78.53, 0.29; GCA_003852805.1, s__Elizabethkingia sp003852805, 95.0, 77.87, 0.06; GCF_006088815.1, s__Elizabethkingia sp006088815, 95.0, 77.78, 0.19	97.34	11	N/A	N/A
LB16_contigs	d__Bacteria;p__Actinobacteriota;c__Actinomycetia;o__Actinomycetales;f__Microbacteriaceae;g__Microbacterium;s__	N/A	N/A	N/A	N/A	N/A	N/A	N/A	N/A	N/A	N/A	d__Bacteria;p__Actinobacteriota;c__Actinomycetia;o__Actinomycetales;f__Microbacteriaceae;g__Microbacterium;s__	taxonomic classification defined by topology and ANI	classification based on placement in class-level tree	GCF_002979435.1, s__Microbacterium sp002979435, 95.0, 86.68, 0.73; GCA_008868125.1, s__Microbacterium maritypicum, 95.0, 86.29, 0.72; GCF_000425985.1, s__Microbacterium sp000425985, 95.0, 86.24, 0.73; GCF_002979655.1, s__Microbacterium sp002979655, 95.0, 86.24, 0.71; GCF_002979475.1, s__Microbacterium sp002979475, 95.0, 86.21, 0.72; GCF_004794515.1, s__Microbacterium sp004794515, 95.0, 86.13, 0.71; GCF_000455825.1, s__Microbacterium maritypicum_A, 95.0, 86.13, 0.71; GCF_900095745.1, s__Microbacterium oxydans_B, 95.0, 86.12, 0.72; GCF_000956405.1, s__Microbacterium oxydans_C, 95.0, 85.55, 0.66; GCF_006540085.1, s__Microbacterium oxydans, 95.0, 85.55, 0.74; GCF_014171575.1, s__Microbacterium sp014171575, 95.0, 85.46, 0.71; GCF_008868005.1, s__Microbacterium algeriense, 95.0, 85.44, 0.69; GCF_007954505.1, s__Microbacterium sp000800925, 95.0, 85.32, 0.71; GCF_004794315.1, s__Microbacterium sp004794315, 95.0, 84.78, 0.68; GCF_004794465.1, s__Microbacterium sp004794465, 95.0, 84.55, 0.65; GCF_003075395.1, s__Microbacterium sp003075395, 95.0, 84.51, 0.68; GCF_018224615.1, s__Microbacterium paraoxydans_B, 95.0, 84.43, 0.71; GCF_019056515.1, s__Microbacterium sp001595495, 95.3631, 84.07, 0.66; GCF_001866135.1, s__Microbacterium sp001866135, 95.261, 84.0, 0.68; GCF_017939615.1, s__Microbacterium sp017939615, 95.0, 84.0, 0.71; GCF_006716345.1, s__Microbacterium saperdae, 95.0, 83.99, 0.67; GCF_900105335.1, s__Microbacterium paraoxydans, 95.3631, 83.9, 0.65; GCF_904066215.1, s__Microbacterium sp002456035, 95.0, 83.9, 0.67; GCF_000956525.1, s__Microbacterium oxydans_A, 95.0, 83.84, 0.63; GCF_000967865.1, s__Microbacterium sp000967865, 95.0, 83.81, 0.61; GCF_002848265.1, s__Microbacterium sp002848265, 95.0, 83.76, 0.64; GCA_017405925.1, s__Microbacterium sp017405925, 95.0, 83.72, 0.63; GCF_008271365.1, s__Microbacterium sp008271365, 95.0, 83.55, 0.66; GCF_017355365.1, s__Microbacterium sp017355365, 95.0, 83.52, 0.58; GCF_001650405.1, s__Microbacterium sp001650405, 95.0, 83.5, 0.59; GCF_001423615.1, s__Microbacterium sp001423615, 95.0, 83.48, 0.63; GCF_017876435.1, s__Microbacterium phyllosphaerae, 95.0, 83.42, 0.62; GCF_011752045.1, s__Microbacterium sp001639925, 95.0, 83.41, 0.59; GCF_001262495.1, s__Microbacterium sp001262495, 95.0, 83.39, 0.63; GCF_002979415.1, s__Microbacterium sp002979415, 95.0, 83.38, 0.63; GCF_001049495.1, s__Microbacterium sp001049495, 95.0, 83.28, 0.61; GCF_001423485.1, s__Microbacterium sp001423485, 95.0, 83.2, 0.61; GCF_001426995.1, s__Microbacterium sp001426995, 95.0, 83.19, 0.6; GCF_003367705.1, s__Microbacterium foliorum, 95.0, 83.17, 0.59; GCF_900105205.1, s__Microbacterium hydrocarbonoxydans, 95.0, 83.16, 0.6; GCF_006385575.1, s__Microbacterium foliorum_B, 95.0, 83.16, 0.6; GCF_002024885.1, s__Microbacterium foliorum_A, 95.0, 83.13, 0.61; GCF_002362255.1, s__Microbacterium sp002362255, 95.0, 83.09, 0.65; GCF_001889265.1, s__Microbacterium sp001889265, 95.0, 83.07, 0.59; GCF_015354505.1, s__Microbacterium sp015354505, 95.0, 83.05, 0.58; GCF_007667425.1, s__Microbacterium sp007667425, 95.0, 83.05, 0.61; GCF_018613995.1, s__Microbacterium sp018613995, 95.0, 82.93, 0.62; GCA_017744855.1, s__Microbacterium sp017744855, 95.0, 82.92, 0.6; GCF_000956475.1, s__Microbacterium hydrocarbonoxydans_A, 95.0, 82.85, 0.58; GCF_004216995.1, s__Microbacterium sp004216995, 95.0, 82.84, 0.61; GCF_904831005.1, s__Microbacterium hydrocarbonoxydans_B, 95.0, 82.81, 0.57; GCF_001513675.1, s__Microbacterium sp001513675, 95.0, 82.5, 0.59; GCF_003626735.1, s__Microbacterium sp003626735, 95.0, 82.49, 0.57; GCF_002872075.1, s__Microbacterium kitamiense, 95.0, 82.47, 0.55; GCF_903645325.1, s__Microbacterium sp903645325, 95.0, 81.76, 0.56; GCF_007988825.1, s__Microbacterium aerolatum, 95.0, 81.73, 0.56; GCF_015277895.1, s__Microbacterium sp015277895, 95.0, 81.61, 0.55; GCF_000763375.1, s__Microbacterium profundi, 95.0, 81.6, 0.51; GCF_015040615.1, s__Microbacterium sp015040615, 95.0, 81.56, 0.48; GCF_001878835.1, s__Microbacterium sp001878835, 95.0, 81.5, 0.53; GCF_003387575.1, s__Microbacterium sp003387575, 95.0, 81.48, 0.49; GCF_002705755.3, s__Microbacterium esteraromaticum_A, 95.0, 81.47, 0.47; GCF_014635185.1, s__Microbacterium murale, 95.0, 81.43, 0.51; GCA_002837415.1, s__Microbacterium sp002837415, 95.0, 81.4, 0.57; GCF_009758255.1, s__Microbacterium sp009758255, 95.0, 81.38, 0.5; GCF_003610275.1, s__Microbacterium ginsengiterrae_A, 95.0, 81.27, 0.51; GCA_018268435.1, s__Microbacterium sp018268435, 95.0, 81.22, 0.51; GCF_014084045.1, s__Microbacterium esteraromaticum_D, 95.0, 81.19, 0.5; GCF_016907315.1, s__Microbacterium esteraromaticum, 95.0, 81.13, 0.52; GCF_014205075.1, s__Microbacterium ginsengiterrae, 95.0, 81.09, 0.54; GCF_000956545.1, s__Microbacterium azadirachtae, 95.0, 81.06, 0.49; GCA_017306305.1, s__Microbacterium sp017306305, 95.0, 81.06, 0.5; GCA_001897945.1, s__Microbacterium sp001897945, 95.0, 81.05, 0.51; GCF_902506375.1, s__Microbacterium sp902506375, 95.0, 80.93, 0.49; GCA_002257455.1, s__Microbacterium sp002257455, 95.0, 80.89, 0.46; GCF_016907255.1, s__Microbacterium keratanolyticum, 95.0, 80.84, 0.52; GCF_013408055.1, s__Microbacterium esteraromaticum_C, 95.0, 80.82, 0.48; GCF_000956505.1, s__Microbacterium azadirachtae_A, 95.0, 80.79, 0.49; GCF_001552355.1, s__Microbacterium resistens, 95.0, 80.78, 0.47; GCA_018268455.1, s__Microbacterium sp018268455, 95.0, 80.77, 0.49; GCF_013409745.1, s__Microbacterium pseudoresistens, 95.0, 80.76, 0.51; GCA_017968845.1, s__Microbacterium sp017968845, 95.0, 80.65, 0.51; GCA_018268515.1, s__Microbacterium sp018268515, 95.0, 80.62, 0.46; GCF_900163815.1, s__Microbacterium esteraromaticum_B, 95.0, 80.43, 0.44; GCF_001426925.1, s__Microbacterium sp001426925, 95.0, 79.99, 0.46; GCF_016805985.1, s__Microbacterium sp016805985, 95.0, 79.95, 0.44; GCF_015235415.1, s__Microbacterium paludicola_A, 95.0, 79.87, 0.41; GCF_000685355.1, s__Microbacterium sp000685355, 95.0, 79.84, 0.41; GCF_004564075.1, s__Microbacterium sediminis, 95.0, 79.7, 0.43; GCF_014836535.1, s__Microbacterium sp014836535, 95.0, 79.64, 0.43; GCF_013409785.1, s__Microbacterium immunditiarum, 95.0, 79.53, 0.38; GCF_000826185.2, s__Microbacterium gorillae, 95.0, 79.52, 0.32; GCF_014643695.1, s__Microbacterium album, 95.0, 79.48, 0.35; GCF_009735645.1, s__Microbacterium oryzae, 95.0, 79.42, 0.44; GCA_017306415.1, s__Microbacterium sp001897105, 95.0, 79.18, 0.36; GCA_003524435.1, s__Microbacterium sp003524435, 95.0, 79.04, 0.39; GCA_003248605.1, s__Microbacterium sp003248605, 95.0, 79.0, 0.39; GCA_015655255.1, s__Microbacterium sp015655255, 95.0, 78.45, 0.42; GCF_019061125.1, s__Microbacterium sp019061125, 95.0, 78.21, 0.22; GCF_008017445.1, s__Microbacterium mitrae, 95.0, 78.21, 0.27	93.27	11	0.984726739	Genome not assigned to closest species as it falls outside its pre-defined ANI radius
LB26_contigs	d__Bacteria;p__Bacteroidota;c__Bacteroidia;o__Flavobacteriales;f__Weeksellaceae;g__Elizabethkingia;s__Elizabethkingia meningoseptica	GCF_000367325.1	95	d__Bacteria;p__Bacteroidota;c__Bacteroidia;o__Flavobacteriales;f__Weeksellaceae;g__Elizabethkingia;s__Elizabethkingia meningoseptica	98.5	0.94	GCF_000367325.1	95	d__Bacteria;p__Bacteroidota;c__Bacteroidia;o__Flavobacteriales;f__Weeksellaceae;g__Elizabethkingia;s__Elizabethkingia meningoseptica	98.5	0.94	d__Bacteria;p__Bacteroidota;c__Bacteroidia;o__Flavobacteriales;f__Weeksellaceae;g__Elizabethkingia;s__	taxonomic classification defined by topology and ANI	topological placement and ANI have congruent species assignments	GCF_002023665.2, s__Elizabethkingia anophelis, 95.0, 82.14, 0.67; GCF_002023715.1, s__Elizabethkingia occulta, 95.0, 81.85, 0.65; GCF_003058195.1, s__Elizabethkingia sp003058195, 95.0, 81.73, 0.65; GCF_001675285.1, s__Elizabethkingia miricola, 95.0, 81.69, 0.65; GCF_001521765.1, s__Elizabethkingia ursingii, 95.0, 81.62, 0.66; GCF_002024805.1, s__Elizabethkingia bruuniana, 95.0, 81.62, 0.64; GCF_009904105.1, s__Elizabethkingia argenteiflava, 95.0, 78.46, 0.29; GCF_006088815.1, s__Elizabethkingia sp006088815, 95.0, 77.7, 0.19; GCA_003852805.1, s__Elizabethkingia sp003852805, 95.0, 77.26, 0.06	97.74	11	N/A	N/A
M50_contigs	d__Bacteria;p__Proteobacteria;c__Gammaproteobacteria;o__Enterobacterales;f__Enterobacteriaceae;g__Leclercia;s__Leclercia sp002902985	GCF_002902985.1	95	d__Bacteria;p__Proteobacteria;c__Gammaproteobacteria;o__Enterobacterales;f__Enterobacteriaceae;g__Leclercia;s__Leclercia sp002902985	98.48	0.92	GCF_002902985.1	95	d__Bacteria;p__Proteobacteria;c__Gammaproteobacteria;o__Enterobacterales;f__Enterobacteriaceae;g__Leclercia;s__Leclercia sp002902985	98.48	0.92	d__Bacteria;p__Proteobacteria;c__Gammaproteobacteria;o__Enterobacterales;f__Enterobacteriaceae;g__Leclercia;s__	taxonomic classification defined by topology and ANI	topological placement and ANI have congruent species assignments	GCF_006171285.1, s__Leclercia adecarboxylata_A, 95.0, 91.19, 0.88; GCF_006874705.1, s__Leclercia adecarboxylata_C, 95.0, 89.98, 0.87; GCA_002360945.1, s__Leclercia adecarboxylata_B, 95.0, 89.8, 0.83; GCF_011290365.1, s__Leclercia sp003024485, 95.0, 89.6, 0.86; GCA_901472455.1, s__Leclercia adecarboxylata, 95.0, 88.84, 0.87	97.32	11	N/A	N/A
M51_contigs	d__Bacteria;p__Proteobacteria;c__Gammaproteobacteria;o__Pseudomonadales;f__Moraxellaceae;g__Acinetobacter;s__Acinetobacter nosocomialis	GCF_000368085.1	95	d__Bacteria;p__Proteobacteria;c__Gammaproteobacteria;o__Pseudomonadales;f__Moraxellaceae;g__Acinetobacter;s__Acinetobacter nosocomialis	98	0.93	GCF_000368085.1	95	d__Bacteria;p__Proteobacteria;c__Gammaproteobacteria;o__Pseudomonadales;f__Moraxellaceae;g__Acinetobacter;s__Acinetobacter nosocomialis	98	0.93	d__Bacteria;p__Proteobacteria;c__Gammaproteobacteria;o__Pseudomonadales;f__Moraxellaceae;g__Acinetobacter;s__	taxonomic classification defined by topology and ANI	topological placement and ANI have congruent species assignments	GCF_009759685.1, s__Acinetobacter baumannii, 95.0, 92.13, 0.87; GCF_000368065.1, s__Acinetobacter seifertii, 95.0, 92.08, 0.88; GCF_000369045.1, s__Acinetobacter pittii, 95.0, 88.55, 0.83; GCF_002928115.1, s__Acinetobacter pittii_H, 95.0, 88.43, 0.84; GCF_013009345.1, s__Acinetobacter sp013009345, 95.0, 88.39, 0.79; GCF_013344765.1, s__Acinetobacter lactucae_A, 95.0, 88.2, 0.86; GCF_001605885.1, s__Acinetobacter lactucae, 95.0, 88.15, 0.81; GCF_000399685.1, s__Acinetobacter pittii_E, 95.0, 88.1, 0.8; GCF_000196795.1, s__Acinetobacter oleivorans, 95.0, 88.07, 0.85; GCF_000313935.1, s__Acinetobacter sp000313935, 95.0, 87.72, 0.83; GCF_000399665.1, s__Acinetobacter calcoaceticus_B, 95.0, 87.63, 0.82; GCF_016508255.1, s__Acinetobacter calcoaceticus_E, 95.0, 87.62, 0.87; GCF_000368965.1, s__Acinetobacter calcoaceticus, 95.0, 87.19, 0.81; GCF_900520355.1, s__Acinetobacter calcoaceticus_C, 95.0, 87.0, 0.82; GCF_014635885.1, s__Acinetobacter vivianii, 95.0, 80.59, 0.44; GCF_000369525.1, s__Acinetobacter sp000369525, 95.0, 80.37, 0.45; GCF_000368765.1, s__Acinetobacter junii, 95.0, 80.34, 0.42; GCF_002165255.2, s__Acinetobacter sp002165255, 95.0, 80.34, 0.45; GCF_000413935.1, s__Acinetobacter colistiniresistens, 95.0, 80.32, 0.39; GCF_000369405.1, s__Acinetobacter sp000369405, 95.0, 80.2, 0.44; GCF_000369065.1, s__Acinetobacter haemolyticus, 95.0, 80.18, 0.4; GCF_000368585.1, s__Acinetobacter venetianus, 95.0, 80.14, 0.43; GCF_008630915.1, s__Acinetobacter sp008630915, 95.0, 80.13, 0.43; GCF_000374425.1, s__Acinetobacter tjernbergiae, 95.0, 80.09, 0.38; GCF_011753255.1, s__Acinetobacter sp011753255, 95.0, 80.09, 0.41; GCF_900406815.1, s__Acinetobacter haemolyticus_A, 95.0, 80.08, 0.45; GCF_014635545.1, s__Acinetobacter courvalinii, 95.0, 80.08, 0.41; GCA_003987695.1, s__Acinetobacter sp003987695, 95.0, 80.05, 0.37; GCF_000369645.1, s__Acinetobacter sp000369645, 95.0, 80.05, 0.4; GCF_000413855.1, s__Acinetobacter gyllenbergii, 95.0, 80.05, 0.41; GCF_014636095.1, s__Acinetobacter modestus, 95.0, 80.03, 0.41; GCF_000368025.1, s__Acinetobacter parvus, 95.0, 80.03, 0.41; GCF_013072695.1, s__Acinetobacter sp013072695, 95.0, 80.03, 0.41; GCF_000369005.1, s__Acinetobacter beijerinckii, 95.0, 79.99, 0.43; GCF_000400715.1, s__Acinetobacter sp000400715, 95.0, 79.97, 0.43; GCF_009884975.1, s__Acinetobacter dispersus, 95.0, 79.94, 0.44; GCF_000805455.1, s__Acinetobacter sp000805455, 95.0, 79.92, 0.36; GCF_000367945.1, s__Acinetobacter proteolyticus, 95.0, 79.91, 0.41; GCF_004208515.1, s__Acinetobacter halotolerans, 95.0, 79.84, 0.43; GCF_008993995.1, s__Acinetobacter brisouii_A, 95.0, 79.82, 0.34; GCF_000369805.1, s__Acinetobacter sp000369805, 95.0, 79.8, 0.41; GCF_000369505.1, s__Acinetobacter sp000369505, 95.0, 79.67, 0.4; GCF_000368925.1, s__Acinetobacter bereziniae, 95.0, 79.67, 0.35; GCF_000368825.1, s__Acinetobacter ursingii, 95.0, 79.49, 0.34; GCF_002018365.1, s__Acinetobacter sp002018365, 95.0, 79.49, 0.3; GCF_004336635.1, s__Acinetobacter sp004336635, 95.0, 79.48, 0.36; GCF_004331075.1, s__Acinetobacter sp004331075, 95.0, 79.47, 0.32; GCF_015218165.1, s__Acinetobacter piscicola_A, 95.0, 79.46, 0.31; GCF_902753875.1, s__Acinetobacter bouvetii_A, 95.0, 79.45, 0.32; GCF_002135355.1, s__Acinetobacter sp002135355, 95.0, 79.45, 0.33; GCF_002135315.1, s__Acinetobacter sp002135315, 95.0, 79.42, 0.33; GCF_000488275.1, s__Acinetobacter brisouii, 95.0, 79.4, 0.3; GCA_002455755.1, s__Acinetobacter sp002455755, 95.0, 79.39, 0.33; GCF_900625095.1, s__Acinetobacter sp900625095, 95.0, 79.37, 0.37; GCF_013004375.1, s__Acinetobacter terrae, 95.0, 79.36, 0.35; GCF_001647675.1, s__Acinetobacter sp001647675, 95.0, 79.35, 0.33; GCF_900096895.1, s__Acinetobacter kookii, 95.0, 79.34, 0.33; GCF_000760595.1, s__Acinetobacter soli, 95.0, 79.33, 0.35; GCF_000214135.1, s__Acinetobacter sp000214135, 95.0, 79.32, 0.32; GCF_900323515.1, s__Acinetobacter stercoris, 95.0, 79.28, 0.29; GCF_009372255.1, s__Acinetobacter guerrae, 95.0, 79.28, 0.38; GCF_000368565.1, s__Acinetobacter gerneri, 95.0, 79.27, 0.31; GCF_003611475.1, s__Acinetobacter rongchengensis, 95.0, 79.27, 0.31; GCF_011578045.1, s__Acinetobacter shaoyimingii, 95.0, 79.26, 0.31; GCF_000368685.1, s__Acinetobacter baylyi, 95.0, 79.25, 0.35; GCF_002165305.2, s__Acinetobacter sp002165305, 95.0, 79.24, 0.29; GCF_000632455.1, s__Acinetobacter sp000632455, 95.0, 79.21, 0.29; GCF_003261585.1, s__Acinetobacter sp003261585, 95.0, 79.21, 0.28; GCF_016599715.1, s__Acinetobacter sp002135245, 95.0, 79.19, 0.29; GCF_016624945.1, s__Acinetobacter sp016624945, 95.0, 79.19, 0.36; GCF_004331155.1, s__Acinetobacter terrestris, 95.0, 79.18, 0.34; GCF_004331285.1, s__Acinetobacter sp004331285, 95.0, 79.16, 0.34; GCF_002233755.1, s__Acinetobacter piscicola, 95.0, 79.15, 0.32; GCF_000368265.1, s__Acinetobacter sp000368265, 95.0, 79.14, 0.29; GCF_002165375.2, s__Acinetobacter chinensis, 95.0, 79.14, 0.24; GCA_002365595.1, s__Acinetobacter sp002365595, 95.0, 79.13, 0.36; GCF_006757745.1, s__Acinetobacter radioresistens, 95.0, 79.12, 0.27; GCF_001696605.3, s__Acinetobacter wuhouensis, 95.0, 79.1, 0.31; GCF_016508585.1, s__Acinetobacter baumannii_B, 95.0, 79.1, 0.28; GCF_003024515.2, s__Acinetobacter sichuanensis, 95.0, 79.1, 0.33; GCF_003268395.1, s__Acinetobacter sp003268395, 95.0, 79.03, 0.3; GCF_002135205.1, s__Acinetobacter sp002135205, 95.0, 79.03, 0.29; GCF_002135415.1, s__Acinetobacter sp002135415, 95.0, 79.02, 0.34; GCF_902809855.1, s__Acinetobacter sp902809855, 95.0, 79.01, 0.31; GCF_011578285.1, s__Acinetobacter lanii, 95.0, 78.99, 0.27; GCF_001704615.3, s__Acinetobacter defluvii, 95.0, 78.98, 0.28; GCF_002135235.1, s__Acinetobacter sp002135235, 95.0, 78.89, 0.35; GCA_008017255.1, s__Acinetobacter sp008017255, 95.0, 78.87, 0.45; GCF_002135345.1, s__Acinetobacter sp002135345, 95.0, 78.81, 0.33; GCF_000368145.1, s__Acinetobacter guillouiae, 95.0, 78.76, 0.35; GCA_009912575.1, s__Acinetobacter bereziniae_A, 95.0, 78.73, 0.3; GCF_000829675.1, s__Acinetobacter rudis, 95.0, 78.55, 0.24; GCF_001612555.1, s__Acinetobacter sp001612555, 95.0, 78.49, 0.25; GCF_000488215.1, s__Acinetobacter nectaris, 95.0, 78.46, 0.25; GCF_006352475.1, s__Acinetobacter pullicarnis, 95.0, 78.45, 0.24; GCF_015627175.1, s__Acinetobacter pollinis, 95.0, 78.44, 0.22; GCA_018883945.1, s__Acinetobacter avistercoris, 95.0, 78.4, 0.24; GCF_004345325.1, s__Acinetobacter calcoaceticus_D, 95.0, 78.27, 0.21; GCF_001704115.1, s__Acinetobacter larvae, 95.0, 78.02, 0.2	99.07	11	N/A	N/A
MMO-102_contigs	d__Bacteria;p__Proteobacteria;c__Gammaproteobacteria;o__Enterobacterales;f__Enterobacteriaceae;g__Serratia;s__Serratia nevei	GCF_016742975.1	96.1913	d__Bacteria;p__Proteobacteria;c__Gammaproteobacteria;o__Enterobacterales;f__Enterobacteriaceae;g__Serratia;s__Serratia nevei	98.57	0.9	GCF_016742975.1	96.1913	d__Bacteria;p__Proteobacteria;c__Gammaproteobacteria;o__Enterobacterales;f__Enterobacteriaceae;g__Serratia;s__Serratia nevei	98.57	0.9	d__Bacteria;p__Proteobacteria;c__Gammaproteobacteria;o__Enterobacterales;f__Enterobacteriaceae;g__Serratia;s__	taxonomic classification defined by topology and ANI	topological placement and ANI have congruent species assignments	GCF_006715005.1, s__Serratia marcescens_J, 96.1913, 96.22, 0.9; GCF_002220655.1, s__Serratia marcescens_K, 96.0833, 96.11, 0.89; GCF_003812745.1, s__Serratia sp003812745, 95.8367, 95.83, 0.92; GCF_000513215.1, s__Serratia bockelmannii, 96.0065, 95.1, 0.88; GCF_017299535.1, s__Serratia marcescens, 96.8494, 95.09, 0.87; GCF_000738675.1, s__Serratia nematodiphila, 96.8494, 94.84, 0.88; GCF_013375155.1, s__Serratia ureilytica, 95.3985, 94.45, 0.88; GCF_001642805.2, s__Serratia surfactantfaciens, 95.0, 94.41, 0.9; GCF_001902635.1, s__Serratia marcescens_F, 95.0, 94.08, 0.83; GCF_900187015.1, s__Serratia ficaria, 95.0, 88.77, 0.78; GCF_018336935.1, s__Serratia plymuthica_B, 95.0, 85.52, 0.7; GCF_003591175.1, s__Serratia inhibens, 95.0, 85.23, 0.69; GCF_001590925.1, s__Serratia plymuthica, 95.0, 85.19, 0.72; GCA_012719855.1, s__Serratia liquefaciens_A, 95.0, 84.75, 0.72; GCF_000422085.1, s__Serratia liquefaciens, 95.0, 84.69, 0.71; GCF_900457075.1, s__Serratia quinivorans, 95.0, 84.46, 0.71; GCF_013337185.1, s__Serratia proteamaculans_D, 95.0, 84.34, 0.72; GCF_008830365.1, s__Serratia proteamaculans, 95.0, 84.24, 0.74; GCF_017832355.1, s__Serratia sp017832355, 95.0, 83.12, 0.65; GCF_001590905.1, s__Serratia grimesii, 95.0, 83.03, 0.69; GCF_000821185.2, s__Serratia symbiotica, 95.0, 82.12, 0.52; GCA_011754095.1, s__Serratia symbiotica_D, 95.0, 81.07, 0.77; GCA_011754105.1, s__Serratia symbiotica_E, 95.0, 79.68, 0.64	95.23	11	N/A	N/A
MMO-103_contigs	d__Bacteria;p__Proteobacteria;c__Gammaproteobacteria;o__Enterobacterales;f__Enterobacteriaceae;g__Cedecea;s__Cedecea sp000277545	GCF_000277545.1	95	d__Bacteria;p__Proteobacteria;c__Gammaproteobacteria;o__Enterobacterales;f__Enterobacteriaceae;g__Cedecea;s__Cedecea sp000277545	99.24	0.94	GCF_000277545.1	95	d__Bacteria;p__Proteobacteria;c__Gammaproteobacteria;o__Enterobacterales;f__Enterobacteriaceae;g__Cedecea;s__Cedecea sp000277545	99.24	0.94	d__Bacteria;p__Proteobacteria;c__Gammaproteobacteria;o__Enterobacterales;f__Enterobacteriaceae;g__Cedecea;s__	taxonomic classification defined by topology and ANI	topological placement and ANI have congruent species assignments	GCF_011752815.1, s__Cedecea sp011752815, 95.0, 94.96, 0.89; GCF_000758325.1, s__Cedecea neteri_B, 95.0, 94.69, 0.89; GCF_000758305.1, s__Cedecea neteri_C, 95.0, 94.03, 0.85; GCF_000963575.1, s__Cedecea michiganensis_A, 95.0, 91.95, 0.86; GCF_001571265.1, s__Cedecea neteri, 95.0, 91.87, 0.81; GCF_000757825.1, s__Cedecea neteri_A, 95.0, 89.75, 0.83; GCA_009668225.1, s__Cedecea sp009668225, 95.0, 88.97, 0.79; GCF_900635955.1, s__Cedecea lapagei, 95.0, 88.31, 0.79; GCF_000412335.2, s__Cedecea davisae, 95.0, 85.75, 0.76	96.7	11	N/A	N/A
MMO-104_contigs	d__Bacteria;p__Proteobacteria;c__Gammaproteobacteria;o__Burkholderiales;f__Burkholderiaceae;g__Achromobacter;s__Achromobacter ruhlandii	GCF_902859695.1	95.0063	d__Bacteria;p__Proteobacteria;c__Gammaproteobacteria;o__Burkholderiales;f__Burkholderiaceae;g__Achromobacter;s__Achromobacter ruhlandii	99.04	0.93	GCF_902859695.1	95.0063	d__Bacteria;p__Proteobacteria;c__Gammaproteobacteria;o__Burkholderiales;f__Burkholderiaceae;g__Achromobacter;s__Achromobacter ruhlandii	99.04	0.93	d__Bacteria;p__Proteobacteria;c__Gammaproteobacteria;o__Burkholderiales;f__Burkholderiaceae;g__Achromobacter;s__	taxonomic classification defined by topology and ANI	topological placement and ANI have congruent species assignments	GCF_902859745.1, s__Achromobacter dolens, 95.0063, 94.9, 0.88; GCF_902859645.1, s__Achromobacter insuavis, 95.6014, 93.49, 0.83; GCF_001457475.1, s__Achromobacter xylosoxidans, 95.0, 93.02, 0.88; GCF_016127315.1, s__Achromobacter insuavis_A, 95.6014, 92.88, 0.88; GCF_902859765.1, s__Achromobacter pulmonis, 95.0, 91.44, 0.87; GCF_902859705.1, s__Achromobacter deleyi, 95.0, 89.05, 0.82; GCF_014170305.1, s__Achromobacter sp014170305, 95.0, 88.83, 0.82; GCF_002885955.2, s__Achromobacter pulmonis_A, 95.0, 86.98, 0.66; GCF_903652925.1, s__Achromobacter anxifer, 95.0, 86.84, 0.71; GCF_002192695.1, s__Achromobacter xylosoxidans_C, 95.0, 86.65, 0.7; GCF_014490035.1, s__Achromobacter bronchisepticus_A, 95.0106, 86.59, 0.7; GCF_900496975.1, s__Achromobacter veterisilvae, 95.0, 86.55, 0.67; GCF_001571365.1, s__Achromobacter denitrificans, 95.0, 86.51, 0.68; GCF_013267355.1, s__Achromobacter pestifer_A, 95.0, 86.49, 0.7; GCF_902859735.1, s__Achromobacter aegrifaciens, 95.0106, 86.47, 0.7; GCF_000165835.1, s__Achromobacter xylosoxidans_B, 95.0, 86.47, 0.7; GCF_002902905.1, s__Achromobacter sp002902905, 95.0, 86.44, 0.71; GCF_013116765.2, s__Achromobacter deleyi_A, 95.0, 86.18, 0.69; GCF_014170335.1, s__Achromobacter sp014170335, 95.0, 85.88, 0.74; GCF_000236785.1, s__Achromobacter arsenitoxydans, 95.0, 85.87, 0.69; GCF_000757485.1, s__Achromobacter sp000757485, 95.0, 85.85, 0.68; GCF_900156745.1, s__Achromobacter sp900156745, 95.0, 85.85, 0.66; GCF_900496965.1, s__Achromobacter agilis, 95.0, 85.81, 0.68; GCF_002209535.1, s__Achromobacter marplatensis, 95.0, 85.7, 0.74; GCF_001428845.1, s__Achromobacter sp001428845, 95.0, 85.61, 0.68; GCF_902859725.1, s__Achromobacter mucicolens, 95.0, 85.55, 0.7; GCF_902859585.1, s__Achromobacter animicus, 95.0, 85.46, 0.68; GCF_012928505.1, s__Achromobacter sp012928505, 95.0, 85.41, 0.72; GCF_002966795.1, s__Achromobacter spanius_D, 95.0, 85.38, 0.68; GCA_003454835.1, s__Achromobacter sp003454835, 95.0, 85.33, 0.73; GCF_002975275.1, s__Achromobacter sp002975275, 95.0, 85.16, 0.7; GCF_002209555.1, s__Achromobacter insolitus, 95.0, 85.14, 0.68; GCF_001571245.1, s__Achromobacter piechaudii, 95.0, 85.12, 0.68; GCF_001270295.1, s__Achromobacter sp001270295, 95.0, 85.01, 0.63; GCF_003600685.1, s__Achromobacter spanius_B, 95.0, 85.0, 0.68; GCF_002812705.1, s__Achromobacter spanius, 95.0, 84.91, 0.69; GCF_902859595.1, s__Achromobacter kerstersii, 95.0, 84.78, 0.71; GCF_003994415.1, s__Achromobacter spanius_C, 95.0, 84.75, 0.67; GCF_902859625.1, s__Achromobacter pestifer, 95.0, 84.46, 0.71	97.06	11	N/A	N/A
MMO-105_contigs	d__Bacteria;p__Bacteroidota;c__Bacteroidia;o__Flavobacteriales;f__Weeksellaceae;g__Elizabethkingia;s__Elizabethkingia anophelis	GCF_002023665.2	95	d__Bacteria;p__Bacteroidota;c__Bacteroidia;o__Flavobacteriales;f__Weeksellaceae;g__Elizabethkingia;s__Elizabethkingia anophelis	98.3	0.89	GCF_002023665.2	95	d__Bacteria;p__Bacteroidota;c__Bacteroidia;o__Flavobacteriales;f__Weeksellaceae;g__Elizabethkingia;s__Elizabethkingia anophelis	98.3	0.89	d__Bacteria;p__Bacteroidota;c__Bacteroidia;o__Flavobacteriales;f__Weeksellaceae;g__Elizabethkingia;s__	taxonomic classification defined by topology and ANI	topological placement and ANI have congruent species assignments	GCF_001675285.1, s__Elizabethkingia miricola, 95.0, 92.26, 0.83; GCF_002024805.1, s__Elizabethkingia bruuniana, 95.0, 91.83, 0.82; GCF_002023715.1, s__Elizabethkingia occulta, 95.0, 90.45, 0.81; GCF_001521765.1, s__Elizabethkingia ursingii, 95.0, 89.81, 0.81; GCF_003058195.1, s__Elizabethkingia sp003058195, 95.0, 89.62, 0.82; GCF_000367325.1, s__Elizabethkingia meningoseptica, 95.0, 81.88, 0.65; GCF_009904105.1, s__Elizabethkingia argenteiflava, 95.0, 78.34, 0.29; GCF_006088815.1, s__Elizabethkingia sp006088815, 95.0, 78.0, 0.2; GCA_003852805.1, s__Elizabethkingia sp003852805, 95.0, 77.92, 0.06	96.76	11	N/A	N/A
MMO-108_contigs	d__Bacteria;p__Firmicutes;c__Bacilli;o__Bacillales_B;f__DSM-1321;g__Peribacillus;s__Peribacillus frigoritolerans	GCF_001636405.1	95	d__Bacteria;p__Firmicutes;c__Bacilli;o__Bacillales_B;f__DSM-1321;g__Peribacillus;s__Peribacillus frigoritolerans	96.88	0.86	GCF_001636405.1	95	d__Bacteria;p__Firmicutes;c__Bacilli;o__Bacillales_B;f__DSM-1321;g__Peribacillus;s__Peribacillus frigoritolerans	96.88	0.86	d__Bacteria;p__Firmicutes;c__Bacilli;o__Bacillales_B;f__DSM-1321;g__Peribacillus;s__	taxonomic classification defined by topology and ANI	topological placement and ANI have congruent species assignments	GCF_002835675.1, s__Peribacillus sp002835675, 95.0, 93.95, 0.84; GCF_002243645.1, s__Peribacillus simplex, 95.0, 93.51, 0.83; GCF_018613325.1, s__Peribacillus sp018613325, 95.0, 93.42, 0.84; GCF_900156045.1, s__Peribacillus simplex_D, 95.0, 92.88, 0.79; GCF_017355165.1, s__Peribacillus sp017355165, 95.0, 92.26, 0.84; GCF_001578185.1, s__Peribacillus simplex_A, 95.0, 90.07, 0.75; GCF_001439925.1, s__Peribacillus muralis, 95.0, 84.79, 0.71; GCF_001273755.1, s__Peribacillus butanolivorans, 95.0, 84.57, 0.69; GCF_001542915.1, s__Peribacillus simplex_B, 95.0, 83.99, 0.7; GCF_001645685.2, s__Peribacillus muralis_A, 95.0, 83.83, 0.71; GCF_900098925.1, s__Peribacillus massiliglaciei, 95.0, 79.22, 0.17; GCF_004006295.1, s__Peribacillus asahii_A, 95.0, 79.02, 0.18; GCF_014138605.1, s__Peribacillus huizhouensis, 95.0, 78.74, 0.13; GCF_000305495.1, s__Peribacillus psychrosaccharolyticus, 95.0, 78.67, 0.13; GCF_003570725.1, s__Peribacillus asahii, 95.0, 78.52, 0.2; GCF_001183985.1, s__Peribacillus loiseleuriae, 95.0, 78.51, 0.13; GCF_001510645.1, s__Peribacillus sp001510645, 95.0, 78.07, 0.15; GCF_003989135.1, s__Peribacillus cavernae, 95.0, 78.02, 0.13; GCF_003429085.1, s__Peribacillus sp003429085, 95.0, 77.81, 0.16; GCF_003429105.1, s__Peribacillus glennii, 95.0, 77.8, 0.12; GCF_900112495.1, s__Peribacillus sp900112495, 95.0, 77.74, 0.15; GCF_002863565.1, s__Peribacillus sp002863565, 95.0, 77.49, 0.12	92.79	11	N/A	N/A
MMO-109_contigs	d__Bacteria;p__Proteobacteria;c__Gammaproteobacteria;o__Burkholderiales;f__Burkholderiaceae;g__Comamonas;s__Comamonas acidovorans	GCF_001598795.1	95.4801	d__Bacteria;p__Proteobacteria;c__Gammaproteobacteria;o__Burkholderiales;f__Burkholderiaceae;g__Comamonas;s__Comamonas acidovorans	95.74	0.83	GCF_001598795.1	95.4801	d__Bacteria;p__Proteobacteria;c__Gammaproteobacteria;o__Burkholderiales;f__Burkholderiaceae;g__Comamonas;s__Comamonas acidovorans	95.74	0.83	d__Bacteria;p__Proteobacteria;c__Gammaproteobacteria;o__Burkholderiales;f__Burkholderiaceae;g__Comamonas;s__	taxonomic classification defined by topology and ANI	topological placement and ANI have congruent species assignments	GCF_001571325.1, s__Comamonas tsuruhatensis, 95.4801, 94.31, 0.83; GCF_014637085.1, s__Comamonas phosphati, 95.0, 84.75, 0.71; GCF_001544075.1, s__Comamonas terrae, 95.0, 84.69, 0.7; GCA_019236485.1, s__Comamonas sp019236485, 95.0, 83.31, 0.73; GCF_000429845.1, s__Comamonas composti, 95.0, 83.02, 0.64; GCF_000739375.1, s__Comamonas testosteroni_B, 95.0, 82.52, 0.54; GCF_000241525.1, s__Comamonas testosteroni, 95.0, 82.36, 0.57; GCF_014076415.1, s__Comamonas testosteroni_F, 95.0, 82.34, 0.53; GCA_009360615.1, s__Comamonas sp009360615, 95.0, 82.27, 0.55; GCF_000761245.1, s__Comamonas testosteroni_C, 95.0, 82.27, 0.52; GCF_000739875.1, s__Comamonas aquatica, 95.0, 82.22, 0.66; GCF_000964545.1, s__Comamonas thiooxydans, 95.0, 82.04, 0.58; GCF_902706035.1, s__Comamonas sp902706035, 95.0, 81.92, 0.51; GCF_014204315.1, s__Comamonas konjaci_A, 95.0, 81.89, 0.52; GCF_013363755.1, s__Comamonas antarcticus, 95.0, 81.84, 0.55; GCF_900564145.1, s__Comamonas sp900564145, 95.0, 81.81, 0.58; GCF_900461435.1, s__Comamonas terrigena, 95.0, 81.8, 0.57; GCF_018413525.1, s__Comamonas sp018413525, 95.0, 81.39, 0.49; GCF_003569915.1, s__Comamonas testosteroni_D, 95.0, 81.32, 0.56; GCF_008727115.1, s__Comamonas testosteroni_E, 95.0, 81.28, 0.57; GCF_019186805.1, s__Comamonas sp019186805, 95.0, 81.12, 0.52; GCF_002754475.1, s__Comamonas sp002754475, 95.0, 80.62, 0.53; GCF_012844455.2, s__Comamonas suwonensis, 95.0, 80.58, 0.52; GCF_008801935.1, s__Comamonas kerstersii, 95.0, 80.34, 0.52; GCF_014076495.1, s__Comamonas koreensis, 95.0, 80.27, 0.48; GCF_004364775.1, s__Comamonas sp004364775, 95.0, 80.23, 0.48; GCA_002472915.1, s__Comamonas sp002472915, 95.0, 80.2, 0.49; GCF_014207855.1, s__Comamonas odontotermitis, 95.0, 80.04, 0.45; GCF_902829245.1, s__Comamonas jiangduensis, 95.0, 80.01, 0.49; GCF_014109725.1, s__Comamonas piscis, 95.0, 79.79, 0.45; GCA_019104825.1, s__Comamonas sp019104825, 95.0, 79.63, 0.6; GCF_017368815.1, s__Comamonas denitrificans_A, 95.0, 79.46, 0.45; GCA_015478895.1, s__Comamonas sp015478895, 95.0, 79.23, 0.43; GCF_014836675.1, s__Comamonas sp014836675, 95.0, 79.07, 0.38; GCA_018384835.1, s__Comamonas sp018384835, 95.0, 77.12, 0.3	96.54	11	N/A	N/A
MMO-10_contigs	d__Bacteria;p__Actinobacteriota;c__Actinomycetia;o__Actinomycetales;f__Microbacteriaceae;g__Microbacterium;s__Microbacterium sp017306305	GCA_017306305.1	95	d__Bacteria;p__Actinobacteriota;c__Actinomycetia;o__Actinomycetales;f__Microbacteriaceae;g__Microbacterium;s__Microbacterium sp017306305	98.39	0.91	GCA_017306305.1	95	d__Bacteria;p__Actinobacteriota;c__Actinomycetia;o__Actinomycetales;f__Microbacteriaceae;g__Microbacterium;s__Microbacterium sp017306305	98.39	0.91	d__Bacteria;p__Actinobacteriota;c__Actinomycetia;o__Actinomycetales;f__Microbacteriaceae;g__Microbacterium;s__	taxonomic classification defined by topology and ANI	topological placement and ANI have congruent species assignments	GCF_000956545.1, s__Microbacterium azadirachtae, 95.0, 87.43, 0.73; GCA_002257455.1, s__Microbacterium sp002257455, 95.0, 87.15, 0.74; GCF_000956505.1, s__Microbacterium azadirachtae_A, 95.0, 87.13, 0.76; GCA_018268435.1, s__Microbacterium sp018268435, 95.0, 87.05, 0.74; GCA_018268515.1, s__Microbacterium sp018268515, 95.0, 86.97, 0.72; GCF_902506375.1, s__Microbacterium sp902506375, 95.0, 86.87, 0.75; GCA_018268455.1, s__Microbacterium sp018268455, 95.0, 85.35, 0.72; GCF_003387575.1, s__Microbacterium sp003387575, 95.0, 81.8, 0.53; GCF_903645325.1, s__Microbacterium sp903645325, 95.0, 81.79, 0.55; GCF_001878835.1, s__Microbacterium sp001878835, 95.0, 81.59, 0.57; GCF_011752045.1, s__Microbacterium sp001639925, 95.0, 81.58, 0.58; GCF_009758255.1, s__Microbacterium sp009758255, 95.0, 81.58, 0.53; GCF_002705755.3, s__Microbacterium esteraromaticum_A, 95.0, 81.57, 0.52; GCF_004794315.1, s__Microbacterium sp004794315, 95.0, 81.53, 0.52; GCF_017355365.1, s__Microbacterium sp017355365, 95.0, 81.47, 0.57; GCF_002979415.1, s__Microbacterium sp002979415, 95.0, 81.44, 0.55; GCF_013409745.1, s__Microbacterium pseudoresistens, 95.0, 81.42, 0.57; GCA_002837415.1, s__Microbacterium sp002837415, 95.0, 81.42, 0.59; GCF_015040615.1, s__Microbacterium sp015040615, 95.0, 81.38, 0.5; GCF_001552355.1, s__Microbacterium resistens, 95.0, 81.35, 0.53; GCF_018224615.1, s__Microbacterium paraoxydans_B, 95.0, 81.34, 0.55; GCA_001897945.1, s__Microbacterium sp001897945, 95.0, 81.34, 0.54; GCA_008868125.1, s__Microbacterium maritypicum, 95.0, 81.29, 0.5; GCF_014084045.1, s__Microbacterium esteraromaticum_D, 95.0, 81.27, 0.53; GCF_004216995.1, s__Microbacterium sp004216995, 95.0, 81.25, 0.53; GCA_017405925.1, s__Microbacterium sp017405925, 95.0, 81.22, 0.53; GCF_019056515.1, s__Microbacterium sp001595495, 95.3631, 81.22, 0.52; GCF_000956475.1, s__Microbacterium hydrocarbonoxydans_A, 95.0, 81.18, 0.48; GCF_900105335.1, s__Microbacterium paraoxydans, 95.3631, 81.15, 0.52; GCF_904066215.1, s__Microbacterium sp002456035, 95.0, 81.15, 0.53; GCF_001866135.1, s__Microbacterium sp001866135, 95.261, 81.14, 0.54; GCF_001650405.1, s__Microbacterium sp001650405, 95.0, 81.14, 0.51; GCA_017744855.1, s__Microbacterium sp017744855, 95.0, 81.13, 0.55; GCF_002848265.1, s__Microbacterium sp002848265, 95.0, 81.13, 0.51; GCF_002362255.1, s__Microbacterium sp002362255, 95.0, 81.12, 0.54; GCF_001513675.1, s__Microbacterium sp001513675, 95.0, 81.11, 0.5; GCF_004794465.1, s__Microbacterium sp004794465, 95.0, 81.08, 0.46; GCF_003075395.1, s__Microbacterium sp003075395, 95.0, 81.06, 0.5; GCF_001262495.1, s__Microbacterium sp001262495, 95.0, 81.05, 0.53; GCF_017939615.1, s__Microbacterium sp017939615, 95.0, 80.99, 0.56; GCF_017876435.1, s__Microbacterium phyllosphaerae, 95.0, 80.97, 0.47; GCF_008868005.1, s__Microbacterium algeriense, 95.0, 80.96, 0.53; GCF_007667425.1, s__Microbacterium sp007667425, 95.0, 80.85, 0.5; GCF_016907315.1, s__Microbacterium esteraromaticum, 95.0, 80.85, 0.57; GCF_002872075.1, s__Microbacterium kitamiense, 95.0, 80.84, 0.48; GCF_000956525.1, s__Microbacterium oxydans_A, 95.0, 80.82, 0.49; GCF_001423615.1, s__Microbacterium sp001423615, 95.0, 80.82, 0.47; GCF_000967865.1, s__Microbacterium sp000967865, 95.0, 80.79, 0.46; GCF_007988825.1, s__Microbacterium aerolatum, 95.0, 80.78, 0.52; GCF_004794515.1, s__Microbacterium sp004794515, 95.0, 80.76, 0.47; GCF_001049495.1, s__Microbacterium sp001049495, 95.0, 80.76, 0.53; GCF_002024885.1, s__Microbacterium foliorum_A, 95.0, 80.75, 0.48; GCF_000956405.1, s__Microbacterium oxydans_C, 95.0, 80.73, 0.46; GCF_008271365.1, s__Microbacterium sp008271365, 95.0, 80.73, 0.53; GCF_006385575.1, s__Microbacterium foliorum_B, 95.0, 80.73, 0.48; GCA_017968845.1, s__Microbacterium sp017968845, 95.0, 80.72, 0.5; GCF_003367705.1, s__Microbacterium foliorum, 95.0, 80.71, 0.51; GCF_001426995.1, s__Microbacterium sp001426995, 95.0, 80.71, 0.51; GCF_002979475.1, s__Microbacterium sp002979475, 95.0, 80.7, 0.47; GCF_900105205.1, s__Microbacterium hydrocarbonoxydans, 95.0, 80.7, 0.51; GCF_015354505.1, s__Microbacterium sp015354505, 95.0, 80.69, 0.46; GCF_015277895.1, s__Microbacterium sp015277895, 95.0, 80.65, 0.51; GCF_000425985.1, s__Microbacterium sp000425985, 95.0, 80.64, 0.44; GCF_001423485.1, s__Microbacterium sp001423485, 95.0, 80.64, 0.47; GCF_006540085.1, s__Microbacterium oxydans, 95.0, 80.63, 0.47; GCF_000455825.1, s__Microbacterium maritypicum_A, 95.0, 80.63, 0.45; GCF_002979655.1, s__Microbacterium sp002979655, 95.0, 80.63, 0.45; GCF_900095745.1, s__Microbacterium oxydans_B, 95.0, 80.62, 0.45; GCF_904831005.1, s__Microbacterium hydrocarbonoxydans_B, 95.0, 80.62, 0.46; GCF_007954505.1, s__Microbacterium sp000800925, 95.0, 80.62, 0.46; GCF_001889265.1, s__Microbacterium sp001889265, 95.0, 80.6, 0.48; GCF_003610275.1, s__Microbacterium ginsengiterrae_A, 95.0, 80.58, 0.44; GCF_002979435.1, s__Microbacterium sp002979435, 95.0, 80.58, 0.46; GCF_014171575.1, s__Microbacterium sp014171575, 95.0, 80.58, 0.44; GCF_013408055.1, s__Microbacterium esteraromaticum_C, 95.0, 80.56, 0.47; GCF_018613995.1, s__Microbacterium sp018613995, 95.0, 80.49, 0.5; GCF_006716345.1, s__Microbacterium saperdae, 95.0, 80.49, 0.47; GCF_016907255.1, s__Microbacterium keratanolyticum, 95.0, 80.47, 0.5; GCF_000763375.1, s__Microbacterium profundi, 95.0, 80.44, 0.48; GCF_014205075.1, s__Microbacterium ginsengiterrae, 95.0, 80.37, 0.49; GCF_014635185.1, s__Microbacterium murale, 95.0, 80.34, 0.43; GCF_001426925.1, s__Microbacterium sp001426925, 95.0, 80.24, 0.5; GCF_015235415.1, s__Microbacterium paludicola_A, 95.0, 80.1, 0.46; GCF_900163815.1, s__Microbacterium esteraromaticum_B, 95.0, 80.07, 0.43; GCF_004564075.1, s__Microbacterium sediminis, 95.0, 80.0, 0.48; GCF_016805985.1, s__Microbacterium sp016805985, 95.0, 79.94, 0.46; GCF_009735645.1, s__Microbacterium oryzae, 95.0, 79.8, 0.47; GCF_003626735.1, s__Microbacterium sp003626735, 95.0, 79.76, 0.39; GCF_014836535.1, s__Microbacterium sp014836535, 95.0, 79.76, 0.45; GCF_013409785.1, s__Microbacterium immunditiarum, 95.0, 79.71, 0.4; GCF_000826185.2, s__Microbacterium gorillae, 95.0, 79.58, 0.35; GCF_014643695.1, s__Microbacterium album, 95.0, 79.5, 0.39; GCA_003248605.1, s__Microbacterium sp003248605, 95.0, 79.29, 0.43; GCA_017306415.1, s__Microbacterium sp001897105, 95.0, 79.12, 0.38; GCF_000685355.1, s__Microbacterium sp000685355, 95.0, 78.73, 0.38; GCA_015655255.1, s__Microbacterium sp015655255, 95.0, 78.67, 0.42; GCA_003524435.1, s__Microbacterium sp003524435, 95.0, 78.41, 0.32; GCF_019061125.1, s__Microbacterium sp019061125, 95.0, 78.1, 0.23; GCF_008017445.1, s__Microbacterium mitrae, 95.0, 78.09, 0.26	97.46	11	N/A	N/A
MMO-110_contigs	d__Bacteria;p__Proteobacteria;c__Gammaproteobacteria;o__Enterobacterales;f__Enterobacteriaceae;g__Enterobacter;s__Enterobacter asburiae_B	GCF_007035645.1	96.8818	d__Bacteria;p__Proteobacteria;c__Gammaproteobacteria;o__Enterobacterales;f__Enterobacteriaceae;g__Enterobacter;s__Enterobacter asburiae_B	98.24	0.91	GCF_007035645.1	96.8818	d__Bacteria;p__Proteobacteria;c__Gammaproteobacteria;o__Enterobacterales;f__Enterobacteriaceae;g__Enterobacter;s__Enterobacter asburiae_B	98.24	0.91	d__Bacteria;p__Proteobacteria;c__Gammaproteobacteria;o__Enterobacterales;f__Enterobacteriaceae;g__Enterobacter;s__	taxonomic classification defined by topology and ANI	topological placement and ANI have congruent species assignments	GCF_001521715.1, s__Enterobacter asburiae, 96.8818, 96.84, 0.86; GCF_002208095.1, s__Enterobacter cloacae_M, 96.7528, 96.68, 0.91; GCF_008364625.1, s__Enterobacter dykesii, 96.5795, 96.52, 0.91; GCF_003634515.1, s__Enterobacter asburiae_A, 96.0274, 95.61, 0.87; GCF_000493015.1, s__Enterobacter sp000493015, 95.7595, 95.15, 0.87; GCF_008080435.1, s__Enterobacter asburiae_C, 95.5575, 95.11, 0.85; GCF_009755685.1, s__Enterobacter sp000568095, 95.0476, 94.55, 0.87; GCF_008364555.1, s__Enterobacter vonholyi, 95.0, 94.5, 0.91; GCF_001729805.1, s__Enterobacter roggenkampii, 95.0, 93.36, 0.87; GCF_001984825.2, s__Enterobacter chengduensis, 95.0, 93.33, 0.85; GCF_001022965.1, s__Enterobacter cloacae_L, 95.0, 92.89, 0.85; GCF_004402045.1, s__Enterobacter nimipressuralis_A, 95.0, 92.84, 0.85; GCF_011754535.1, s__Enterobacter cloacae_N, 95.0, 92.29, 0.84; GCF_003594915.1, s__Enterobacter chuandaensis, 95.0, 92.05, 0.85; GCF_900324475.1, s__Enterobacter bugandensis, 95.0, 91.86, 0.84; GCF_002939185.1, s__Enterobacter sichuanensis, 95.0, 91.67, 0.84; GCF_001729765.1, s__Enterobacter kobei, 95.0, 91.02, 0.84; GCF_003046225.1, s__Enterobacter cloacae_I, 95.0, 90.96, 0.82; GCF_000211415.1, s__Enterobacter mori, 95.0, 90.59, 0.8; GCF_004331265.1, s__Enterobacter wuhouensis, 95.0, 89.68, 0.8; GCF_003594935.1, s__Enterobacter huaxiensis, 95.0, 89.09, 0.79; GCF_000025565.1, s__Enterobacter cloacae, 95.0, 89.01, 0.84; GCF_001750725.1, s__Enterobacter ludwigii, 95.0, 88.88, 0.83; GCF_900322725.1, s__Enterobacter quasihormaechei, 95.0, 88.48, 0.78; GCF_001875655.1, s__Enterobacter hormaechei, 95.0, 88.48, 0.78; GCF_009176645.1, s__Enterobacter oligotrophicus, 95.0, 88.38, 0.8; GCF_001729745.1, s__Enterobacter hormaechei_A, 95.0, 88.31, 0.79; GCF_013375935.1, s__Enterobacter cloacae_O, 95.0, 88.2, 0.79; GCF_011078175.1, s__Enterobacter cloacae_Q, 95.0, 88.07, 0.82; GCF_014169315.1, s__Enterobacter cloacae_P, 95.0, 88.01, 0.76; GCF_003057745.1, s__Enterobacter sp003057745, 95.0, 87.48, 0.78; GCF_019047785.1, s__Enterobacter cancerogenus, 95.0, 87.32, 0.75; GCF_001654845.1, s__Enterobacter soli, 95.0, 86.86, 0.75; GCF_013927005.1, s__Enterobacter sp013927005, 95.0, 86.84, 0.77	97.56	11	N/A	N/A
MMO-113_contigs	d__Bacteria;p__Actinobacteriota;c__Actinomycetia;o__Actinomycetales;f__Microbacteriaceae;g__Microbacterium;s__Microbacterium sp001866135	GCF_001866135.1	95.261	d__Bacteria;p__Actinobacteriota;c__Actinomycetia;o__Actinomycetales;f__Microbacteriaceae;g__Microbacterium;s__Microbacterium sp001866135	99.18	0.95	GCF_001866135.1	95.261	d__Bacteria;p__Actinobacteriota;c__Actinomycetia;o__Actinomycetales;f__Microbacteriaceae;g__Microbacterium;s__Microbacterium sp001866135	99.18	0.95	d__Bacteria;p__Actinobacteriota;c__Actinomycetia;o__Actinomycetales;f__Microbacteriaceae;g__Microbacterium;s__	taxonomic classification defined by topology and ANI	topological placement and ANI have congruent species assignments	GCF_900105335.1, s__Microbacterium paraoxydans, 95.3631, 95.24, 0.89; GCF_019056515.1, s__Microbacterium sp001595495, 95.3631, 94.75, 0.88; GCF_904066215.1, s__Microbacterium sp002456035, 95.0, 92.87, 0.89; GCF_002848265.1, s__Microbacterium sp002848265, 95.0, 91.8, 0.85; GCF_017939615.1, s__Microbacterium sp017939615, 95.0, 90.04, 0.87; GCF_008271365.1, s__Microbacterium sp008271365, 95.0, 89.79, 0.86; GCF_004794315.1, s__Microbacterium sp004794315, 95.0, 85.76, 0.74; GCF_018224615.1, s__Microbacterium paraoxydans_B, 95.0, 85.44, 0.78; GCF_008868005.1, s__Microbacterium algeriense, 95.0, 85.05, 0.76; GCF_000956405.1, s__Microbacterium oxydans_C, 95.0, 84.05, 0.7; GCF_002979435.1, s__Microbacterium sp002979435, 95.0, 83.96, 0.68; GCA_008868125.1, s__Microbacterium maritypicum, 95.0, 83.94, 0.71; GCF_004794515.1, s__Microbacterium sp004794515, 95.0, 83.9, 0.71; GCF_002979655.1, s__Microbacterium sp002979655, 95.0, 83.73, 0.7; GCF_002979475.1, s__Microbacterium sp002979475, 95.0, 83.71, 0.7; GCF_006540085.1, s__Microbacterium oxydans, 95.0, 83.7, 0.75; GCF_014171575.1, s__Microbacterium sp014171575, 95.0, 83.67, 0.72; GCF_900095745.1, s__Microbacterium oxydans_B, 95.0, 83.67, 0.7; GCF_000455825.1, s__Microbacterium maritypicum_A, 95.0, 83.61, 0.69; GCF_003075395.1, s__Microbacterium sp003075395, 95.0, 83.57, 0.67; GCF_004794465.1, s__Microbacterium sp004794465, 95.0, 83.54, 0.66; GCF_007954505.1, s__Microbacterium sp000800925, 95.0, 83.49, 0.7; GCF_000425985.1, s__Microbacterium sp000425985, 95.0, 83.39, 0.69; GCF_011752045.1, s__Microbacterium sp001639925, 95.0, 83.25, 0.63; GCF_002362255.1, s__Microbacterium sp002362255, 95.0, 83.19, 0.65; GCF_002979415.1, s__Microbacterium sp002979415, 95.0, 83.15, 0.61; GCF_001650405.1, s__Microbacterium sp001650405, 95.0, 83.14, 0.65; GCF_001262495.1, s__Microbacterium sp001262495, 95.0, 83.13, 0.63; GCA_017405925.1, s__Microbacterium sp017405925, 95.0, 83.04, 0.63; GCF_000967865.1, s__Microbacterium sp000967865, 95.0, 83.03, 0.63; GCF_000956525.1, s__Microbacterium oxydans_A, 95.0, 83.01, 0.64; GCF_001049495.1, s__Microbacterium sp001049495, 95.0, 82.93, 0.66; GCF_007667425.1, s__Microbacterium sp007667425, 95.0, 82.87, 0.6; GCF_017355365.1, s__Microbacterium sp017355365, 95.0, 82.86, 0.58; GCF_006716345.1, s__Microbacterium saperdae, 95.0, 82.86, 0.66; GCF_001426995.1, s__Microbacterium sp001426995, 95.0, 82.81, 0.63; GCF_900105205.1, s__Microbacterium hydrocarbonoxydans, 95.0, 82.76, 0.66; GCF_001423615.1, s__Microbacterium sp001423615, 95.0, 82.69, 0.65; GCF_017876435.1, s__Microbacterium phyllosphaerae, 95.0, 82.65, 0.63; GCF_001423485.1, s__Microbacterium sp001423485, 95.0, 82.65, 0.65; GCF_001889265.1, s__Microbacterium sp001889265, 95.0, 82.6, 0.65; GCF_001513675.1, s__Microbacterium sp001513675, 95.0, 82.55, 0.61; GCF_002024885.1, s__Microbacterium foliorum_A, 95.0, 82.54, 0.65; GCF_015354505.1, s__Microbacterium sp015354505, 95.0, 82.53, 0.62; GCF_004216995.1, s__Microbacterium sp004216995, 95.0, 82.52, 0.61; GCF_003367705.1, s__Microbacterium foliorum, 95.0, 82.51, 0.62; GCF_018613995.1, s__Microbacterium sp018613995, 95.0, 82.49, 0.62; GCA_017744855.1, s__Microbacterium sp017744855, 95.0, 82.37, 0.59; GCF_006385575.1, s__Microbacterium foliorum_B, 95.0, 82.37, 0.63; GCF_000956475.1, s__Microbacterium hydrocarbonoxydans_A, 95.0, 82.32, 0.59; GCF_904831005.1, s__Microbacterium hydrocarbonoxydans_B, 95.0, 82.14, 0.63; GCF_002872075.1, s__Microbacterium kitamiense, 95.0, 82.02, 0.59; GCF_003626735.1, s__Microbacterium sp003626735, 95.0, 82.01, 0.62; GCF_903645325.1, s__Microbacterium sp903645325, 95.0, 81.77, 0.59; GCF_007988825.1, s__Microbacterium aerolatum, 95.0, 81.73, 0.56; GCF_015040615.1, s__Microbacterium sp015040615, 95.0, 81.57, 0.52; GCF_001878835.1, s__Microbacterium sp001878835, 95.0, 81.44, 0.58; GCF_015277895.1, s__Microbacterium sp015277895, 95.0, 81.42, 0.56; GCF_002705755.3, s__Microbacterium esteraromaticum_A, 95.0, 81.4, 0.5; GCF_003610275.1, s__Microbacterium ginsengiterrae_A, 95.0, 81.38, 0.54; GCF_003387575.1, s__Microbacterium sp003387575, 95.0, 81.33, 0.53; GCF_009758255.1, s__Microbacterium sp009758255, 95.0, 81.31, 0.54; GCF_001552355.1, s__Microbacterium resistens, 95.0, 81.29, 0.5; GCF_014635185.1, s__Microbacterium murale, 95.0, 81.27, 0.53; GCF_000956545.1, s__Microbacterium azadirachtae, 95.0, 81.24, 0.51; GCF_014084045.1, s__Microbacterium esteraromaticum_D, 95.0, 81.23, 0.5; GCA_018268435.1, s__Microbacterium sp018268435, 95.0, 81.22, 0.51; GCA_001897945.1, s__Microbacterium sp001897945, 95.0, 81.22, 0.53; GCF_902506375.1, s__Microbacterium sp902506375, 95.0, 81.2, 0.52; GCA_002837415.1, s__Microbacterium sp002837415, 95.0, 81.17, 0.6; GCF_000763375.1, s__Microbacterium profundi, 95.0, 81.12, 0.51; GCA_017306305.1, s__Microbacterium sp017306305, 95.0, 81.11, 0.53; GCF_014205075.1, s__Microbacterium ginsengiterrae, 95.0, 81.1, 0.57; GCA_002257455.1, s__Microbacterium sp002257455, 95.0, 81.03, 0.47; GCF_000956505.1, s__Microbacterium azadirachtae_A, 95.0, 81.01, 0.52; GCF_016907315.1, s__Microbacterium esteraromaticum, 95.0, 80.97, 0.55; GCA_018268515.1, s__Microbacterium sp018268515, 95.0, 80.95, 0.46; GCF_013409745.1, s__Microbacterium pseudoresistens, 95.0, 80.93, 0.5; GCF_013408055.1, s__Microbacterium esteraromaticum_C, 95.0, 80.79, 0.51; GCA_017968845.1, s__Microbacterium sp017968845, 95.0, 80.77, 0.5; GCA_018268455.1, s__Microbacterium sp018268455, 95.0, 80.76, 0.48; GCF_016907255.1, s__Microbacterium keratanolyticum, 95.0, 80.69, 0.52; GCF_900163815.1, s__Microbacterium esteraromaticum_B, 95.0, 80.26, 0.46; GCF_015235415.1, s__Microbacterium paludicola_A, 95.0, 80.11, 0.43; GCF_001426925.1, s__Microbacterium sp001426925, 95.0, 80.03, 0.47; GCF_016805985.1, s__Microbacterium sp016805985, 95.0, 79.97, 0.44; GCF_014836535.1, s__Microbacterium sp014836535, 95.0, 79.95, 0.46; GCF_009735645.1, s__Microbacterium oryzae, 95.0, 79.95, 0.46; GCF_004564075.1, s__Microbacterium sediminis, 95.0, 79.91, 0.45; GCF_013409785.1, s__Microbacterium immunditiarum, 95.0, 79.8, 0.4; GCF_000685355.1, s__Microbacterium sp000685355, 95.0, 79.6, 0.41; GCF_014643695.1, s__Microbacterium album, 95.0, 79.43, 0.37; GCA_017306415.1, s__Microbacterium sp001897105, 95.0, 79.42, 0.41; GCA_003248605.1, s__Microbacterium sp003248605, 95.0, 79.32, 0.39; GCF_000826185.2, s__Microbacterium gorillae, 95.0, 79.29, 0.37; GCA_015655255.1, s__Microbacterium sp015655255, 95.0, 79.15, 0.46; GCA_003524435.1, s__Microbacterium sp003524435, 95.0, 79.07, 0.35; GCF_008017445.1, s__Microbacterium mitrae, 95.0, 78.24, 0.26; GCF_019061125.1, s__Microbacterium sp019061125, 95.0, 78.05, 0.25	96.68	11	N/A	N/A
MMO-114_contigs	d__Bacteria;p__Firmicutes;c__Bacilli;o__Bacillales;f__Bacillaceae;g__Bacillus;s__Bacillus licheniformis	GCF_000011645.1	95.4556	d__Bacteria;p__Firmicutes;c__Bacilli;o__Bacillales;f__Bacillaceae;g__Bacillus;s__Bacillus licheniformis	99.52	0.96	GCF_000011645.1	95.4556	d__Bacteria;p__Firmicutes;c__Bacilli;o__Bacillales;f__Bacillaceae;g__Bacillus;s__Bacillus licheniformis	99.52	0.96	d__Bacteria;p__Firmicutes;c__Bacilli;o__Bacillales;f__Bacillaceae;g__Bacillus;s__	taxonomic classification defined by topology and ANI	topological placement and ANI have congruent species assignments	GCF_001969855.1, s__Bacillus haynesii, 95.4556, 95.4, 0.89; GCF_001042485.2, s__Bacillus paralicheniformis, 95.0745, 94.47, 0.9; GCF_001969815.1, s__Bacillus swezeyi, 95.0, 83.94, 0.74; GCF_900166645.1, s__Bacillus sonorensis_A, 95.0, 83.61, 0.76; GCF_001592005.1, s__Bacillus sonorensis, 95.0, 83.0, 0.69; GCF_001042475.2, s__Bacillus glycinifermentans, 95.0, 82.89, 0.69; GCF_013155385.1, s__Bacillus sp013155385, 95.0, 79.58, 0.36; GCF_004124315.1, s__Bacillus cabrialesii, 95.0, 78.83, 0.24; GCF_004116955.1, s__Bacillus vallismortis, 95.0, 78.71, 0.22; GCF_000196735.1, s__Bacillus amyloliquefaciens, 95.0, 78.71, 0.24; GCF_002153395.1, s__Bacillus subtilis_G, 95.0, 78.69, 0.24; GCF_000009045.1, s__Bacillus subtilis, 95.0, 78.69, 0.23; GCF_001584335.1, s__Bacillus atrophaeus, 95.0, 78.65, 0.25; GCA_000332645.1, s__Bacillus inaquosorum, 95.0, 78.62, 0.24; GCF_010093085.1, s__Bacillus sp010093085, 95.0, 78.62, 0.27; GCF_000227465.1, s__Bacillus spizizenii, 95.0, 78.57, 0.25; GCF_001584325.1, s__Bacillus nakamurai, 95.0, 78.53, 0.27; GCF_018613535.1, s__Bacillus sp018613535, 95.0, 78.49, 0.26; GCF_000262045.1, s__Bacillus siamensis, 95.0, 78.46, 0.26; GCF_000507145.1, s__Bacillus tequilensis, 95.0, 78.43, 0.26; GCF_000245335.1, s__Bacillus mojavensis, 95.4726, 78.41, 0.25; GCF_001461825.1, s__Bacillus velezensis, 95.0, 78.31, 0.25; GCF_001517105.1, s__Bacillus halotolerans, 95.4726, 78.27, 0.25; GCF_002744245.1, s__Bacillus pumilus_M, 95.0, 78.11, 0.16; GCA_001938995.1, s__Bacillus pumilus_G, 95.0, 77.98, 0.15; GCF_001307105.1, s__Bacillus australimaris, 95.0, 77.96, 0.15; GCF_014764715.1, s__Bacillus sp014764715, 95.0, 77.89, 0.16; GCF_000691145.1, s__Bacillus altitudinis, 95.0, 77.86, 0.16; GCF_000691165.1, s__Bacillus safensis, 95.0, 77.86, 0.15; GCF_900186955.1, s__Bacillus pumilus, 95.0, 77.85, 0.16; GCF_000715205.1, s__Bacillus zhangzhouensis, 95.0, 77.76, 0.16; GCF_000300535.1, s__Bacillus xiamenensis, 95.0, 77.72, 0.16; GCF_003431975.1, s__Bacillus pumilus_N, 95.0, 77.68, 0.15; GCF_001278705.1, s__Bacillus gobiensis, 95.0, 77.47, 0.11	96.8	11	N/A	N/A
MMO-116_contigs	d__Bacteria;p__Proteobacteria;c__Gammaproteobacteria;o__Enterobacterales;f__Enterobacteriaceae;g__Enterobacter;s__Enterobacter asburiae_B	GCF_007035645.1	96.8818	d__Bacteria;p__Proteobacteria;c__Gammaproteobacteria;o__Enterobacterales;f__Enterobacteriaceae;g__Enterobacter;s__Enterobacter asburiae_B	98.24	0.91	GCF_007035645.1	96.8818	d__Bacteria;p__Proteobacteria;c__Gammaproteobacteria;o__Enterobacterales;f__Enterobacteriaceae;g__Enterobacter;s__Enterobacter asburiae_B	98.24	0.91	d__Bacteria;p__Proteobacteria;c__Gammaproteobacteria;o__Enterobacterales;f__Enterobacteriaceae;g__Enterobacter;s__	taxonomic classification defined by topology and ANI	topological placement and ANI have congruent species assignments	GCF_001521715.1, s__Enterobacter asburiae, 96.8818, 96.87, 0.87; GCF_002208095.1, s__Enterobacter cloacae_M, 96.7528, 96.67, 0.91; GCF_008364625.1, s__Enterobacter dykesii, 96.5795, 96.55, 0.92; GCF_003634515.1, s__Enterobacter asburiae_A, 96.0274, 95.66, 0.87; GCF_000493015.1, s__Enterobacter sp000493015, 95.7595, 95.14, 0.87; GCF_008080435.1, s__Enterobacter asburiae_C, 95.5575, 95.13, 0.85; GCF_009755685.1, s__Enterobacter sp000568095, 95.0476, 94.56, 0.88; GCF_008364555.1, s__Enterobacter vonholyi, 95.0, 94.5, 0.9; GCF_001729805.1, s__Enterobacter roggenkampii, 95.0, 93.38, 0.87; GCF_001984825.2, s__Enterobacter chengduensis, 95.0, 93.3, 0.85; GCF_001022965.1, s__Enterobacter cloacae_L, 95.0, 92.89, 0.85; GCF_004402045.1, s__Enterobacter nimipressuralis_A, 95.0, 92.87, 0.85; GCF_011754535.1, s__Enterobacter cloacae_N, 95.0, 92.31, 0.84; GCF_003594915.1, s__Enterobacter chuandaensis, 95.0, 92.04, 0.85; GCF_900324475.1, s__Enterobacter bugandensis, 95.0, 91.88, 0.85; GCF_002939185.1, s__Enterobacter sichuanensis, 95.0, 91.67, 0.83; GCF_001729765.1, s__Enterobacter kobei, 95.0, 91.01, 0.83; GCF_003046225.1, s__Enterobacter cloacae_I, 95.0, 90.95, 0.83; GCF_000211415.1, s__Enterobacter mori, 95.0, 90.61, 0.81; GCF_004331265.1, s__Enterobacter wuhouensis, 95.0, 89.73, 0.79; GCF_003594935.1, s__Enterobacter huaxiensis, 95.0, 89.17, 0.79; GCF_000025565.1, s__Enterobacter cloacae, 95.0, 89.04, 0.84; GCF_001750725.1, s__Enterobacter ludwigii, 95.0, 88.89, 0.83; GCF_001875655.1, s__Enterobacter hormaechei, 95.0, 88.49, 0.77; GCF_900322725.1, s__Enterobacter quasihormaechei, 95.0, 88.45, 0.78; GCF_009176645.1, s__Enterobacter oligotrophicus, 95.0, 88.4, 0.79; GCF_001729745.1, s__Enterobacter hormaechei_A, 95.0, 88.28, 0.79; GCF_013375935.1, s__Enterobacter cloacae_O, 95.0, 88.26, 0.78; GCF_011078175.1, s__Enterobacter cloacae_Q, 95.0, 88.07, 0.82; GCF_014169315.1, s__Enterobacter cloacae_P, 95.0, 88.04, 0.75; GCF_003057745.1, s__Enterobacter sp003057745, 95.0, 87.51, 0.77; GCF_019047785.1, s__Enterobacter cancerogenus, 95.0, 87.36, 0.75; GCF_001654845.1, s__Enterobacter soli, 95.0, 86.96, 0.75; GCF_013927005.1, s__Enterobacter sp013927005, 95.0, 86.88, 0.78	97.56	11	N/A	N/A
MMO-119_contigs	d__Bacteria;p__Proteobacteria;c__Gammaproteobacteria;o__Enterobacterales;f__Enterobacteriaceae;g__Enterobacter;s__Enterobacter asburiae_B	GCF_007035645.1	96.8818	d__Bacteria;p__Proteobacteria;c__Gammaproteobacteria;o__Enterobacterales;f__Enterobacteriaceae;g__Enterobacter;s__Enterobacter asburiae_B	98.25	0.91	GCF_007035645.1	96.8818	d__Bacteria;p__Proteobacteria;c__Gammaproteobacteria;o__Enterobacterales;f__Enterobacteriaceae;g__Enterobacter;s__Enterobacter asburiae_B	98.25	0.91	d__Bacteria;p__Proteobacteria;c__Gammaproteobacteria;o__Enterobacterales;f__Enterobacteriaceae;g__Enterobacter;s__	taxonomic classification defined by topology and ANI	topological placement and ANI have congruent species assignments	GCF_001521715.1, s__Enterobacter asburiae, 96.8818, 96.82, 0.86; GCF_002208095.1, s__Enterobacter cloacae_M, 96.7528, 96.7, 0.91; GCF_008364625.1, s__Enterobacter dykesii, 96.5795, 96.56, 0.92; GCF_003634515.1, s__Enterobacter asburiae_A, 96.0274, 95.61, 0.87; GCF_000493015.1, s__Enterobacter sp000493015, 95.7595, 95.15, 0.87; GCF_008080435.1, s__Enterobacter asburiae_C, 95.5575, 95.11, 0.85; GCF_009755685.1, s__Enterobacter sp000568095, 95.0476, 94.56, 0.88; GCF_008364555.1, s__Enterobacter vonholyi, 95.0, 94.48, 0.91; GCF_001729805.1, s__Enterobacter roggenkampii, 95.0, 93.34, 0.87; GCF_001984825.2, s__Enterobacter chengduensis, 95.0, 93.29, 0.85; GCF_001022965.1, s__Enterobacter cloacae_L, 95.0, 92.91, 0.85; GCF_004402045.1, s__Enterobacter nimipressuralis_A, 95.0, 92.83, 0.85; GCF_011754535.1, s__Enterobacter cloacae_N, 95.0, 92.32, 0.84; GCF_003594915.1, s__Enterobacter chuandaensis, 95.0, 92.1, 0.85; GCF_900324475.1, s__Enterobacter bugandensis, 95.0, 91.84, 0.85; GCF_002939185.1, s__Enterobacter sichuanensis, 95.0, 91.66, 0.84; GCF_001729765.1, s__Enterobacter kobei, 95.0, 91.02, 0.83; GCF_003046225.1, s__Enterobacter cloacae_I, 95.0, 90.96, 0.82; GCF_000211415.1, s__Enterobacter mori, 95.0, 90.58, 0.8; GCF_004331265.1, s__Enterobacter wuhouensis, 95.0, 89.72, 0.8; GCF_003594935.1, s__Enterobacter huaxiensis, 95.0, 89.1, 0.78; GCF_000025565.1, s__Enterobacter cloacae, 95.0, 89.02, 0.84; GCF_001750725.1, s__Enterobacter ludwigii, 95.0, 88.89, 0.83; GCF_900322725.1, s__Enterobacter quasihormaechei, 95.0, 88.58, 0.78; GCF_001875655.1, s__Enterobacter hormaechei, 95.0, 88.4, 0.79; GCF_009176645.1, s__Enterobacter oligotrophicus, 95.0, 88.35, 0.79; GCF_001729745.1, s__Enterobacter hormaechei_A, 95.0, 88.27, 0.8; GCF_013375935.1, s__Enterobacter cloacae_O, 95.0, 88.19, 0.79; GCF_011078175.1, s__Enterobacter cloacae_Q, 95.0, 88.07, 0.82; GCF_014169315.1, s__Enterobacter cloacae_P, 95.0, 88.02, 0.75; GCF_003057745.1, s__Enterobacter sp003057745, 95.0, 87.49, 0.78; GCF_019047785.1, s__Enterobacter cancerogenus, 95.0, 87.35, 0.76; GCF_013927005.1, s__Enterobacter sp013927005, 95.0, 86.89, 0.77; GCF_001654845.1, s__Enterobacter soli, 95.0, 86.84, 0.76	97.56	11	N/A	N/A
MMO-120_contigs	d__Bacteria;p__Proteobacteria;c__Gammaproteobacteria;o__Enterobacterales;f__Enterobacteriaceae;g__Enterobacter;s__Enterobacter roggenkampii	GCF_001729805.1	95	d__Bacteria;p__Proteobacteria;c__Gammaproteobacteria;o__Enterobacterales;f__Enterobacteriaceae;g__Enterobacter;s__Enterobacter roggenkampii	98.29	0.9	GCF_001729805.1	95	d__Bacteria;p__Proteobacteria;c__Gammaproteobacteria;o__Enterobacterales;f__Enterobacteriaceae;g__Enterobacter;s__Enterobacter roggenkampii	98.29	0.9	d__Bacteria;p__Proteobacteria;c__Gammaproteobacteria;o__Enterobacterales;f__Enterobacteriaceae;g__Enterobacter;s__	taxonomic classification defined by topology and ANI	topological placement and ANI have congruent species assignments	GCF_008364555.1, s__Enterobacter vonholyi, 95.0, 94.35, 0.91; GCF_009755685.1, s__Enterobacter sp000568095, 95.0476, 94.32, 0.86; GCF_008364625.1, s__Enterobacter dykesii, 96.5795, 93.48, 0.89; GCF_007035645.1, s__Enterobacter asburiae_B, 96.8818, 93.41, 0.87; GCF_003634515.1, s__Enterobacter asburiae_A, 96.0274, 93.36, 0.85; GCF_002208095.1, s__Enterobacter cloacae_M, 96.7528, 93.36, 0.88; GCF_001521715.1, s__Enterobacter asburiae, 96.8818, 93.35, 0.84; GCF_000493015.1, s__Enterobacter sp000493015, 95.7595, 93.23, 0.85; GCF_008080435.1, s__Enterobacter asburiae_C, 95.5575, 93.09, 0.84; GCF_001984825.2, s__Enterobacter chengduensis, 95.0, 92.81, 0.86; GCF_001022965.1, s__Enterobacter cloacae_L, 95.0, 92.47, 0.85; GCF_004402045.1, s__Enterobacter nimipressuralis_A, 95.0, 92.32, 0.84; GCF_002939185.1, s__Enterobacter sichuanensis, 95.0, 91.87, 0.84; GCF_900324475.1, s__Enterobacter bugandensis, 95.0, 91.8, 0.86; GCF_011754535.1, s__Enterobacter cloacae_N, 95.0, 91.77, 0.85; GCF_003594915.1, s__Enterobacter chuandaensis, 95.0, 91.49, 0.87; GCF_001729765.1, s__Enterobacter kobei, 95.0, 90.6, 0.82; GCF_003046225.1, s__Enterobacter cloacae_I, 95.0, 90.48, 0.81; GCF_000211415.1, s__Enterobacter mori, 95.0, 89.88, 0.79; GCF_004331265.1, s__Enterobacter wuhouensis, 95.0, 89.13, 0.79; GCF_000025565.1, s__Enterobacter cloacae, 95.0, 89.05, 0.85; GCF_001750725.1, s__Enterobacter ludwigii, 95.0, 88.63, 0.81; GCF_003594935.1, s__Enterobacter huaxiensis, 95.0, 88.62, 0.79; GCF_900322725.1, s__Enterobacter quasihormaechei, 95.0, 88.24, 0.77; GCF_013375935.1, s__Enterobacter cloacae_O, 95.0, 88.22, 0.79; GCF_001875655.1, s__Enterobacter hormaechei, 95.0, 88.2, 0.79; GCF_009176645.1, s__Enterobacter oligotrophicus, 95.0, 88.17, 0.8; GCF_001729745.1, s__Enterobacter hormaechei_A, 95.0, 88.12, 0.82; GCF_011078175.1, s__Enterobacter cloacae_Q, 95.0, 87.89, 0.83; GCF_014169315.1, s__Enterobacter cloacae_P, 95.0, 87.82, 0.75; GCF_003057745.1, s__Enterobacter sp003057745, 95.0, 87.28, 0.78; GCF_019047785.1, s__Enterobacter cancerogenus, 95.0, 87.28, 0.76; GCF_001654845.1, s__Enterobacter soli, 95.0, 86.67, 0.77; GCF_013927005.1, s__Enterobacter sp013927005, 95.0, 86.65, 0.77	97.56	11	N/A	N/A
MMO-122_contigs	d__Bacteria;p__Proteobacteria;c__Gammaproteobacteria;o__Enterobacterales;f__Enterobacteriaceae;g__Enterobacter;s__Enterobacter asburiae_B	GCF_007035645.1	96.8818	d__Bacteria;p__Proteobacteria;c__Gammaproteobacteria;o__Enterobacterales;f__Enterobacteriaceae;g__Enterobacter;s__Enterobacter asburiae_B	98.25	0.91	GCF_007035645.1	96.8818	d__Bacteria;p__Proteobacteria;c__Gammaproteobacteria;o__Enterobacterales;f__Enterobacteriaceae;g__Enterobacter;s__Enterobacter asburiae_B	98.25	0.91	d__Bacteria;p__Proteobacteria;c__Gammaproteobacteria;o__Enterobacterales;f__Enterobacteriaceae;g__Enterobacter;s__	taxonomic classification defined by topology and ANI	topological placement and ANI have congruent species assignments	GCF_001521715.1, s__Enterobacter asburiae, 96.8818, 96.83, 0.86; GCF_002208095.1, s__Enterobacter cloacae_M, 96.7528, 96.72, 0.91; GCF_008364625.1, s__Enterobacter dykesii, 96.5795, 96.53, 0.92; GCF_003634515.1, s__Enterobacter asburiae_A, 96.0274, 95.6, 0.87; GCF_000493015.1, s__Enterobacter sp000493015, 95.7595, 95.13, 0.87; GCF_008080435.1, s__Enterobacter asburiae_C, 95.5575, 95.1, 0.85; GCF_009755685.1, s__Enterobacter sp000568095, 95.0476, 94.55, 0.87; GCF_008364555.1, s__Enterobacter vonholyi, 95.0, 94.49, 0.91; GCF_001729805.1, s__Enterobacter roggenkampii, 95.0, 93.39, 0.87; GCF_001984825.2, s__Enterobacter chengduensis, 95.0, 93.33, 0.85; GCF_001022965.1, s__Enterobacter cloacae_L, 95.0, 92.92, 0.85; GCF_004402045.1, s__Enterobacter nimipressuralis_A, 95.0, 92.87, 0.85; GCF_011754535.1, s__Enterobacter cloacae_N, 95.0, 92.28, 0.84; GCF_003594915.1, s__Enterobacter chuandaensis, 95.0, 92.05, 0.85; GCF_900324475.1, s__Enterobacter bugandensis, 95.0, 91.84, 0.84; GCF_002939185.1, s__Enterobacter sichuanensis, 95.0, 91.65, 0.84; GCF_001729765.1, s__Enterobacter kobei, 95.0, 90.99, 0.84; GCF_003046225.1, s__Enterobacter cloacae_I, 95.0, 90.93, 0.82; GCF_000211415.1, s__Enterobacter mori, 95.0, 90.54, 0.8; GCF_004331265.1, s__Enterobacter wuhouensis, 95.0, 89.7, 0.8; GCF_003594935.1, s__Enterobacter huaxiensis, 95.0, 89.1, 0.79; GCF_000025565.1, s__Enterobacter cloacae, 95.0, 89.02, 0.84; GCF_001750725.1, s__Enterobacter ludwigii, 95.0, 88.86, 0.83; GCF_900322725.1, s__Enterobacter quasihormaechei, 95.0, 88.48, 0.78; GCF_001875655.1, s__Enterobacter hormaechei, 95.0, 88.44, 0.78; GCF_009176645.1, s__Enterobacter oligotrophicus, 95.0, 88.37, 0.79; GCF_001729745.1, s__Enterobacter hormaechei_A, 95.0, 88.31, 0.79; GCF_013375935.1, s__Enterobacter cloacae_O, 95.0, 88.18, 0.79; GCF_011078175.1, s__Enterobacter cloacae_Q, 95.0, 88.06, 0.82; GCF_014169315.1, s__Enterobacter cloacae_P, 95.0, 88.05, 0.75; GCF_003057745.1, s__Enterobacter sp003057745, 95.0, 87.47, 0.78; GCF_019047785.1, s__Enterobacter cancerogenus, 95.0, 87.34, 0.75; GCF_001654845.1, s__Enterobacter soli, 95.0, 86.9, 0.74; GCF_013927005.1, s__Enterobacter sp013927005, 95.0, 86.82, 0.77	97.56	11	N/A	N/A
MMO-123_contigs	d__Bacteria;p__Proteobacteria;c__Gammaproteobacteria;o__Burkholderiales;f__Burkholderiaceae;g__Achromobacter;s__Achromobacter ruhlandii	GCF_902859695.1	95.0063	d__Bacteria;p__Proteobacteria;c__Gammaproteobacteria;o__Burkholderiales;f__Burkholderiaceae;g__Achromobacter;s__Achromobacter ruhlandii	99.04	0.93	GCF_902859695.1	95.0063	d__Bacteria;p__Proteobacteria;c__Gammaproteobacteria;o__Burkholderiales;f__Burkholderiaceae;g__Achromobacter;s__Achromobacter ruhlandii	99.04	0.93	d__Bacteria;p__Proteobacteria;c__Gammaproteobacteria;o__Burkholderiales;f__Burkholderiaceae;g__Achromobacter;s__	taxonomic classification defined by topology and ANI	topological placement and ANI have congruent species assignments	GCF_902859745.1, s__Achromobacter dolens, 95.0063, 94.9, 0.88; GCF_902859645.1, s__Achromobacter insuavis, 95.6014, 93.49, 0.83; GCF_001457475.1, s__Achromobacter xylosoxidans, 95.0, 93.02, 0.88; GCF_016127315.1, s__Achromobacter insuavis_A, 95.6014, 92.88, 0.88; GCF_902859765.1, s__Achromobacter pulmonis, 95.0, 91.44, 0.87; GCF_902859705.1, s__Achromobacter deleyi, 95.0, 89.05, 0.82; GCF_014170305.1, s__Achromobacter sp014170305, 95.0, 88.83, 0.82; GCF_002885955.2, s__Achromobacter pulmonis_A, 95.0, 86.98, 0.66; GCF_903652925.1, s__Achromobacter anxifer, 95.0, 86.84, 0.71; GCF_002192695.1, s__Achromobacter xylosoxidans_C, 95.0, 86.65, 0.7; GCF_014490035.1, s__Achromobacter bronchisepticus_A, 95.0106, 86.59, 0.7; GCF_900496975.1, s__Achromobacter veterisilvae, 95.0, 86.55, 0.67; GCF_001571365.1, s__Achromobacter denitrificans, 95.0, 86.51, 0.68; GCF_013267355.1, s__Achromobacter pestifer_A, 95.0, 86.49, 0.7; GCF_902859735.1, s__Achromobacter aegrifaciens, 95.0106, 86.47, 0.7; GCF_000165835.1, s__Achromobacter xylosoxidans_B, 95.0, 86.47, 0.7; GCF_002902905.1, s__Achromobacter sp002902905, 95.0, 86.44, 0.71; GCF_013116765.2, s__Achromobacter deleyi_A, 95.0, 86.18, 0.69; GCF_014170335.1, s__Achromobacter sp014170335, 95.0, 85.88, 0.74; GCF_000236785.1, s__Achromobacter arsenitoxydans, 95.0, 85.87, 0.69; GCF_000757485.1, s__Achromobacter sp000757485, 95.0, 85.85, 0.68; GCF_900156745.1, s__Achromobacter sp900156745, 95.0, 85.85, 0.66; GCF_900496965.1, s__Achromobacter agilis, 95.0, 85.81, 0.68; GCF_002209535.1, s__Achromobacter marplatensis, 95.0, 85.7, 0.74; GCF_001428845.1, s__Achromobacter sp001428845, 95.0, 85.61, 0.68; GCF_902859725.1, s__Achromobacter mucicolens, 95.0, 85.55, 0.7; GCF_902859585.1, s__Achromobacter animicus, 95.0, 85.46, 0.68; GCF_012928505.1, s__Achromobacter sp012928505, 95.0, 85.41, 0.72; GCF_002966795.1, s__Achromobacter spanius_D, 95.0, 85.38, 0.68; GCA_003454835.1, s__Achromobacter sp003454835, 95.0, 85.33, 0.73; GCF_002975275.1, s__Achromobacter sp002975275, 95.0, 85.16, 0.7; GCF_002209555.1, s__Achromobacter insolitus, 95.0, 85.14, 0.68; GCF_001571245.1, s__Achromobacter piechaudii, 95.0, 85.12, 0.68; GCF_001270295.1, s__Achromobacter sp001270295, 95.0, 85.01, 0.63; GCF_003600685.1, s__Achromobacter spanius_B, 95.0, 85.0, 0.68; GCF_002812705.1, s__Achromobacter spanius, 95.0, 84.91, 0.69; GCF_902859595.1, s__Achromobacter kerstersii, 95.0, 84.78, 0.71; GCF_003994415.1, s__Achromobacter spanius_C, 95.0, 84.75, 0.67; GCF_902859625.1, s__Achromobacter pestifer, 95.0, 84.46, 0.71	97.06	11	N/A	N/A
MMO-124_contigs	d__Bacteria;p__Proteobacteria;c__Gammaproteobacteria;o__Burkholderiales;f__Burkholderiaceae;g__Achromobacter;s__Achromobacter ruhlandii	GCF_902859695.1	95.0063	d__Bacteria;p__Proteobacteria;c__Gammaproteobacteria;o__Burkholderiales;f__Burkholderiaceae;g__Achromobacter;s__Achromobacter ruhlandii	99.04	0.93	GCF_902859695.1	95.0063	d__Bacteria;p__Proteobacteria;c__Gammaproteobacteria;o__Burkholderiales;f__Burkholderiaceae;g__Achromobacter;s__Achromobacter ruhlandii	99.04	0.93	d__Bacteria;p__Proteobacteria;c__Gammaproteobacteria;o__Burkholderiales;f__Burkholderiaceae;g__Achromobacter;s__	taxonomic classification defined by topology and ANI	topological placement and ANI have congruent species assignments	GCF_902859745.1, s__Achromobacter dolens, 95.0063, 94.97, 0.88; GCF_902859645.1, s__Achromobacter insuavis, 95.6014, 93.5, 0.83; GCF_001457475.1, s__Achromobacter xylosoxidans, 95.0, 93.0, 0.88; GCF_016127315.1, s__Achromobacter insuavis_A, 95.6014, 92.89, 0.88; GCF_902859765.1, s__Achromobacter pulmonis, 95.0, 91.38, 0.88; GCF_902859705.1, s__Achromobacter deleyi, 95.0, 89.04, 0.81; GCF_014170305.1, s__Achromobacter sp014170305, 95.0, 88.86, 0.81; GCF_002885955.2, s__Achromobacter pulmonis_A, 95.0, 86.99, 0.67; GCF_903652925.1, s__Achromobacter anxifer, 95.0, 86.81, 0.71; GCF_002192695.1, s__Achromobacter xylosoxidans_C, 95.0, 86.66, 0.7; GCF_014490035.1, s__Achromobacter bronchisepticus_A, 95.0106, 86.62, 0.7; GCF_900496975.1, s__Achromobacter veterisilvae, 95.0, 86.54, 0.67; GCF_013267355.1, s__Achromobacter pestifer_A, 95.0, 86.53, 0.7; GCF_001571365.1, s__Achromobacter denitrificans, 95.0, 86.51, 0.68; GCF_002902905.1, s__Achromobacter sp002902905, 95.0, 86.48, 0.71; GCF_902859735.1, s__Achromobacter aegrifaciens, 95.0106, 86.47, 0.7; GCF_000165835.1, s__Achromobacter xylosoxidans_B, 95.0, 86.45, 0.7; GCF_013116765.2, s__Achromobacter deleyi_A, 95.0, 86.19, 0.7; GCF_014170335.1, s__Achromobacter sp014170335, 95.0, 85.89, 0.75; GCF_000236785.1, s__Achromobacter arsenitoxydans, 95.0, 85.86, 0.69; GCF_000757485.1, s__Achromobacter sp000757485, 95.0, 85.83, 0.68; GCF_900156745.1, s__Achromobacter sp900156745, 95.0, 85.8, 0.67; GCF_900496965.1, s__Achromobacter agilis, 95.0, 85.79, 0.68; GCF_002209535.1, s__Achromobacter marplatensis, 95.0, 85.69, 0.74; GCF_001428845.1, s__Achromobacter sp001428845, 95.0, 85.66, 0.68; GCF_902859725.1, s__Achromobacter mucicolens, 95.0, 85.58, 0.69; GCF_012928505.1, s__Achromobacter sp012928505, 95.0, 85.46, 0.72; GCF_902859585.1, s__Achromobacter animicus, 95.0, 85.43, 0.68; GCF_002966795.1, s__Achromobacter spanius_D, 95.0, 85.35, 0.67; GCA_003454835.1, s__Achromobacter sp003454835, 95.0, 85.34, 0.73; GCF_002975275.1, s__Achromobacter sp002975275, 95.0, 85.17, 0.71; GCF_001571245.1, s__Achromobacter piechaudii, 95.0, 85.15, 0.68; GCF_002209555.1, s__Achromobacter insolitus, 95.0, 85.13, 0.68; GCF_003600685.1, s__Achromobacter spanius_B, 95.0, 85.04, 0.69; GCF_001270295.1, s__Achromobacter sp001270295, 95.0, 85.0, 0.63; GCF_002812705.1, s__Achromobacter spanius, 95.0, 84.94, 0.69; GCF_902859595.1, s__Achromobacter kerstersii, 95.0, 84.77, 0.71; GCF_003994415.1, s__Achromobacter spanius_C, 95.0, 84.73, 0.67; GCF_902859625.1, s__Achromobacter pestifer, 95.0, 84.49, 0.71	97.06	11	N/A	N/A
MMO-125_contigs	d__Bacteria;p__Actinobacteriota;c__Actinomycetia;o__Actinomycetales;f__Microbacteriaceae;g__Leucobacter;s__	N/A	N/A	N/A	N/A	N/A	GCF_000421845.1	95	d__Bacteria;p__Actinobacteriota;c__Actinomycetia;o__Actinomycetales;f__Microbacteriaceae;g__Leucobacter;s__Leucobacter chironomi	88.9	0.84	d__Bacteria;p__Actinobacteriota;c__Actinomycetia;o__Actinomycetales;f__Microbacteriaceae;g__Leucobacter;s__	taxonomic classification defined by topology and ANI	classification based on placement in class-level tree	GCF_004028235.1, s__Leucobacter muris, 95.0, 85.08, 0.77; GCF_003569785.1, s__Leucobacter sp003569785, 95.0, 81.62, 0.56; GCF_001273835.1, s__Leucobacter celer, 95.0, 81.51, 0.6; GCF_017565705.1, s__Leucobacter ruminantium, 95.0, 81.44, 0.52; GCF_004208635.1, s__Leucobacter triazinivorans, 95.0, 81.21, 0.58; GCF_002982315.1, s__Leucobacter massiliensis, 95.0, 81.15, 0.52; GCF_000980875.1, s__Leucobacter sp000980875, 95.0, 80.78, 0.48; GCF_003917135.1, s__Leucobacter chromiireducens_A, 95.0, 80.76, 0.51; GCF_016758175.1, s__Leucobacter zeae, 95.0, 80.59, 0.56; GCF_900102345.1, s__Leucobacter chromiiresistens, 95.0, 80.59, 0.53; GCF_000633415.1, s__Leucobacter sp000633415, 95.0, 80.59, 0.55; GCF_001477055.1, s__Leucobacter chromiiresistens_A, 95.0, 80.44, 0.51; GCF_016522535.1, s__Leucobacter sp016522535, 95.0, 80.42, 0.47; GCF_002752355.1, s__Leucobacter sp002752355, 95.0, 80.35, 0.5; GCF_016522505.1, s__Leucobacter sp016522505, 95.0, 80.25, 0.48; GCF_004217175.1, s__Leucobacter luti, 95.0, 80.16, 0.54; GCA_016771945.1, s__Leucobacter sulfamidivorax, 95.0, 80.13, 0.44; GCF_910593785.1, s__Leucobacter sp910593785, 95.0, 80.05, 0.4; GCF_016758255.1, s__Leucobacter chromiireducens, 95.0, 79.91, 0.48; GCF_016597785.1, s__Leucobacter sp001373475, 95.0, 79.84, 0.45; GCF_016758195.1, s__Leucobacter solipictus, 95.0, 79.81, 0.48; GCF_001273845.1, s__Leucobacter musarum, 95.0, 79.8, 0.47; GCF_006716085.1, s__Leucobacter komagatae, 95.0, 79.66, 0.4; GCF_013409595.1, s__Leucobacter aridicollis, 95.0, 79.34, 0.4; GCF_000350525.1, s__Leucobacter salsicius, 95.0, 79.23, 0.43; GCF_017834145.1, s__Leucobacter exalbidus, 95.0, 79.21, 0.37; GCF_011299575.1, s__Leucobacter viscericola, 95.0, 79.2, 0.35; GCF_017583045.1, s__Leucobacter tardus, 95.0, 79.19, 0.35; GCF_017565745.1, s__Leucobacter weissii, 95.0, 79.04, 0.38; GCF_900163635.1, s__Leucobacter sp900163635, 95.0, 79.01, 0.39; GCF_001482305.1, s__Leucobacter sp001482305, 95.0, 79.01, 0.34; GCA_017990305.1, s__Leucobacter sp017990305, 95.0, 78.84, 0.28; GCA_002336855.1, s__Leucobacter sp002336855, 95.0, 78.81, 0.36; GCF_004339635.1, s__Leucobacter luti_A, 95.0, 78.8, 0.38; GCF_000834055.1, s__Leucobacter komagatae_A, 95.0, 78.78, 0.35; GCF_011382985.1, s__Leucobacter coleopterorum, 95.0, 78.72, 0.28; GCF_011382965.1, s__Leucobacter insecticola, 95.0, 78.56, 0.32; GCF_014529985.1, s__Leucobacter sp014529985, 95.0, 78.52, 0.28; GCF_014530035.1, s__Leucobacter sp014530035, 95.0, 78.45, 0.28; GCF_014396385.1, s__Leucobacter denitrificans, 95.0, 78.08, 0.25; GCA_012510755.1, s__Leucobacter sp012510755, 95.0, 77.87, 0.23; GCA_012511645.1, s__Leucobacter sp012511645, 95.0, 77.69, 0.31	95.49	11	0.993333254	Genome not assigned to closest species as it falls outside its pre-defined ANI radius
MMO-126_contigs	d__Bacteria;p__Proteobacteria;c__Gammaproteobacteria;o__Enterobacterales;f__Enterobacteriaceae;g__Enterobacter;s__Enterobacter roggenkampii	GCF_001729805.1	95	d__Bacteria;p__Proteobacteria;c__Gammaproteobacteria;o__Enterobacterales;f__Enterobacteriaceae;g__Enterobacter;s__Enterobacter roggenkampii	98.27	0.9	GCF_001729805.1	95	d__Bacteria;p__Proteobacteria;c__Gammaproteobacteria;o__Enterobacterales;f__Enterobacteriaceae;g__Enterobacter;s__Enterobacter roggenkampii	98.27	0.9	d__Bacteria;p__Proteobacteria;c__Gammaproteobacteria;o__Enterobacterales;f__Enterobacteriaceae;g__Enterobacter;s__	taxonomic classification defined by topology and ANI	topological placement and ANI have congruent species assignments	GCF_009755685.1, s__Enterobacter sp000568095, 95.0476, 94.35, 0.87; GCF_008364555.1, s__Enterobacter vonholyi, 95.0, 94.34, 0.91; GCF_008364625.1, s__Enterobacter dykesii, 96.5795, 93.46, 0.9; GCF_007035645.1, s__Enterobacter asburiae_B, 96.8818, 93.44, 0.87; GCF_003634515.1, s__Enterobacter asburiae_A, 96.0274, 93.34, 0.85; GCF_002208095.1, s__Enterobacter cloacae_M, 96.7528, 93.31, 0.89; GCF_001521715.1, s__Enterobacter asburiae, 96.8818, 93.3, 0.84; GCF_000493015.1, s__Enterobacter sp000493015, 95.7595, 93.19, 0.86; GCF_008080435.1, s__Enterobacter asburiae_C, 95.5575, 93.08, 0.84; GCF_001984825.2, s__Enterobacter chengduensis, 95.0, 92.78, 0.86; GCF_001022965.1, s__Enterobacter cloacae_L, 95.0, 92.44, 0.85; GCF_004402045.1, s__Enterobacter nimipressuralis_A, 95.0, 92.3, 0.84; GCF_002939185.1, s__Enterobacter sichuanensis, 95.0, 91.85, 0.84; GCF_900324475.1, s__Enterobacter bugandensis, 95.0, 91.79, 0.86; GCF_011754535.1, s__Enterobacter cloacae_N, 95.0, 91.78, 0.86; GCF_003594915.1, s__Enterobacter chuandaensis, 95.0, 91.5, 0.87; GCF_001729765.1, s__Enterobacter kobei, 95.0, 90.59, 0.83; GCF_003046225.1, s__Enterobacter cloacae_I, 95.0, 90.5, 0.81; GCF_000211415.1, s__Enterobacter mori, 95.0, 89.81, 0.79; GCF_004331265.1, s__Enterobacter wuhouensis, 95.0, 89.07, 0.79; GCF_000025565.1, s__Enterobacter cloacae, 95.0, 89.02, 0.84; GCF_003594935.1, s__Enterobacter huaxiensis, 95.0, 88.65, 0.78; GCF_001750725.1, s__Enterobacter ludwigii, 95.0, 88.6, 0.82; GCF_900322725.1, s__Enterobacter quasihormaechei, 95.0, 88.23, 0.77; GCF_009176645.1, s__Enterobacter oligotrophicus, 95.0, 88.18, 0.79; GCF_001875655.1, s__Enterobacter hormaechei, 95.0, 88.17, 0.79; GCF_013375935.1, s__Enterobacter cloacae_O, 95.0, 88.17, 0.79; GCF_001729745.1, s__Enterobacter hormaechei_A, 95.0, 88.11, 0.81; GCF_011078175.1, s__Enterobacter cloacae_Q, 95.0, 87.9, 0.83; GCF_014169315.1, s__Enterobacter cloacae_P, 95.0, 87.76, 0.75; GCF_003057745.1, s__Enterobacter sp003057745, 95.0, 87.27, 0.79; GCF_019047785.1, s__Enterobacter cancerogenus, 95.0, 87.26, 0.76; GCF_013927005.1, s__Enterobacter sp013927005, 95.0, 86.66, 0.76; GCF_001654845.1, s__Enterobacter soli, 95.0, 86.62, 0.77	97.56	11	N/A	N/A
MMO-127_contigs	d__Bacteria;p__Bacteroidota;c__Bacteroidia;o__Flavobacteriales;f__Weeksellaceae;g__Chryseobacterium;s__Chryseobacterium sp013153155	GCF_018603435.1	95	d__Bacteria;p__Bacteroidota;c__Bacteroidia;o__Flavobacteriales;f__Weeksellaceae;g__Chryseobacterium;s__Chryseobacterium sp013153155	96.38	0.89	GCF_018603435.1	95	d__Bacteria;p__Bacteroidota;c__Bacteroidia;o__Flavobacteriales;f__Weeksellaceae;g__Chryseobacterium;s__Chryseobacterium sp013153155	96.38	0.89	d__Bacteria;p__Bacteroidota;c__Bacteroidia;o__Flavobacteriales;f__Weeksellaceae;g__Chryseobacterium;s__	taxonomic classification defined by topology and ANI	topological placement and ANI have congruent species assignments	GCF_002177115.1, s__Chryseobacterium mucoviscidosis, 95.1494, 93.03, 0.82; GCF_900156825.1, s__Chryseobacterium gambrini, 95.1494, 92.89, 0.82; GCF_000708615.2, s__Chryseobacterium hispalense, 95.0, 82.7, 0.59; GCF_900129245.1, s__Chryseobacterium arachidis, 95.0, 82.59, 0.62; GCF_000799195.1, s__Chryseobacterium sp000799195, 95.0, 82.29, 0.62; GCF_900111495.1, s__Chryseobacterium wanjuense, 95.0, 82.1, 0.57; GCF_003815835.1, s__Chryseobacterium shandongense, 95.0, 81.86, 0.53; GCF_012927265.1, s__Chryseobacterium cheonjiense, 95.0, 81.85, 0.59; GCF_001425355.1, s__Chryseobacterium sp001425355, 95.0, 81.83, 0.57; GCF_900156075.1, s__Chryseobacterium sp900156075, 95.0, 81.75, 0.69; GCF_900129385.1, s__Chryseobacterium takakiae, 95.0, 81.73, 0.61; GCA_002434285.1, s__Chryseobacterium sp002434285, 95.0, 81.7, 0.63; GCA_002455915.1, s__Chryseobacterium sp002455915, 95.0, 81.69, 0.58; GCF_900109935.1, s__Chryseobacterium taichungense, 95.0, 81.68, 0.55; GCF_000430825.1, s__Chryseobacterium daeguense, 95.0, 81.61, 0.58; GCF_002797535.1, s__Chryseobacterium geocarposphaerae, 95.0, 81.58, 0.59; GCF_000813825.1, s__Chryseobacterium taiwanense, 95.0, 81.57, 0.58; GCF_900099685.1, s__Chryseobacterium taeanense, 95.0, 81.49, 0.62; GCF_001456155.1, s__Chryseobacterium sp001456155, 95.0, 81.48, 0.59; GCF_000333355.1, s__Chryseobacterium sp000333355, 95.0, 81.47, 0.59; GCF_000799455.1, s__Chryseobacterium sp000799455, 95.0, 81.32, 0.55; GCF_900100115.1, s__Chryseobacterium soldanellicola, 95.0, 81.17, 0.59; GCF_900636535.1, s__Chryseobacterium gleum, 95.0, 81.14, 0.51; GCF_001045455.1, s__Chryseobacterium sp001045455, 95.0, 80.93, 0.54; GCF_008329705.1, s__Chryseobacterium sp008329705, 95.0, 80.92, 0.55; GCF_900114875.1, s__Chryseobacterium limigenitum, 95.0, 80.8, 0.52; GCF_001648155.1, s__Chryseobacterium glaciei, 95.0, 80.74, 0.54; GCF_900116415.1, s__Chryseobacterium formosense, 95.0, 80.49, 0.5; GCF_003347605.1, s__Chryseobacterium sp003347605, 95.0, 80.48, 0.48; GCF_004916905.1, s__Chryseobacterium candidae, 95.0, 80.45, 0.47; GCF_000745535.1, s__Chryseobacterium sp000745535, 95.0, 80.44, 0.48; GCF_002025665.1, s__Chryseobacterium indologenes_F, 95.0, 80.42, 0.49; GCF_008386505.1, s__Chryseobacterium sediminis, 95.0, 80.41, 0.48; GCF_007991455.1, s__Chryseobacterium hagamense, 95.0, 80.39, 0.52; GCF_004119445.1, s__Chryseobacterium sp004119445, 95.0, 80.39, 0.47; GCF_011752975.1, s__Chryseobacterium sp011752975, 95.0, 80.39, 0.45; GCF_003663845.1, s__Chryseobacterium sp003663845, 95.0, 80.37, 0.48; GCF_000799235.1, s__Chryseobacterium sp000799235, 95.0, 80.36, 0.46; GCF_016775705.1, s__Chryseobacterium sp003182335, 95.0, 80.34, 0.48; GCF_001684955.1, s__Chryseobacterium contaminans, 95.0, 80.33, 0.44; GCF_900182655.1, s__Chryseobacterium rhizoplanae, 95.0, 80.33, 0.5; GCF_001045445.1, s__Chryseobacterium sp001045445, 95.0, 80.32, 0.48; GCF_001684975.1, s__Chryseobacterium artocarpi, 95.0, 80.31, 0.46; GCF_001295265.1, s__Chryseobacterium indologenes_A, 95.0, 80.29, 0.45; GCF_000799375.1, s__Chryseobacterium aquifrigidense, 95.0, 80.29, 0.49; GCF_009602705.1, s__Chryseobacterium vaccae, 95.0, 80.29, 0.47; GCF_000799335.1, s__Chryseobacterium sp000799335, 95.0, 80.28, 0.49; GCF_903969135.1, s__Chryseobacterium sp900156935, 95.0, 80.27, 0.49; GCF_001421435.1, s__Chryseobacterium sp001421435, 95.0, 80.26, 0.52; GCF_003971235.1, s__Chryseobacterium aureum, 95.0, 80.26, 0.47; GCF_014207845.1, s__Chryseobacterium shigense_A, 95.0, 80.25, 0.51; GCF_000282115.1, s__Chryseobacterium populi, 95.0, 80.25, 0.49; GCF_900129755.1, s__Chryseobacterium oranimense, 95.0, 80.24, 0.47; GCF_004119455.1, s__Chryseobacterium sp004119455, 95.0, 80.21, 0.45; GCF_016745235.1, s__Chryseobacterium sp016745235, 95.0, 80.2, 0.48; GCF_900156735.1, s__Chryseobacterium ureilyticum, 95.0, 80.2, 0.45; GCF_003729955.1, s__Chryseobacterium daecheongense, 95.0, 80.2, 0.54; GCF_002835665.1, s__Chryseobacterium sp002835665, 95.0, 80.2, 0.47; GCF_001045465.1, s__Chryseobacterium angstadtii, 95.0, 80.19, 0.47; GCF_900108365.1, s__Chryseobacterium culicis, 95.0, 80.18, 0.47; GCF_000430845.1, s__Chryseobacterium gregarium, 95.0, 80.18, 0.48; GCF_002979455.1, s__Chryseobacterium sp002979455, 95.0, 80.18, 0.47; GCF_003729935.1, s__Chryseobacterium sp003729935, 95.0, 80.16, 0.45; GCA_002439165.1, s__Chryseobacterium indologenes_E, 95.0, 80.16, 0.46; GCF_001593385.1, s__Chryseobacterium cucumeris, 95.0, 80.15, 0.49; GCF_003815975.1, s__Chryseobacterium bernardetii_A, 95.0, 80.14, 0.45; GCF_003634775.1, s__Chryseobacterium defluvii, 95.0, 80.14, 0.54; GCF_003815715.1, s__Chryseobacterium sp003815715, 95.0, 80.14, 0.45; GCA_019236175.1, s__Chryseobacterium sp019236175, 95.0, 80.13, 0.45; GCF_000829375.1, s__Chryseobacterium sp000829375, 95.0, 80.12, 0.44; GCA_019203745.1, s__Chryseobacterium sp019203745, 95.0, 80.11, 0.48; GCF_002979755.1, s__Chryseobacterium culicis_A, 95.0, 80.1, 0.49; GCF_001021975.1, s__Chryseobacterium gallinarum, 95.0, 80.07, 0.43; GCF_001563495.1, s__Chryseobacterium kwangjuense, 95.0, 80.07, 0.46; GCF_001684965.1, s__Chryseobacterium arthrosphaerae, 95.0, 80.07, 0.47; GCF_900078205.2, s__Chryseobacterium timonianum, 95.0, 80.05, 0.45; GCF_006829085.1, s__Chryseobacterium sp006829085, 95.0, 80.03, 0.49; GCF_017877355.1, s__Chryseobacterium jejuense_A, 95.0, 80.03, 0.45; GCF_001013295.1, s__Chryseobacterium indologenes_B, 95.0, 80.02, 0.48; GCF_003290185.1, s__Chryseobacterium lathyri, 95.0, 80.02, 0.47; GCF_003385595.1, s__Chryseobacterium flavum, 95.0, 79.99, 0.43; GCF_014218825.1, s__Chryseobacterium bernardetii, 95.0, 79.98, 0.45; GCF_009900745.1, s__Chryseobacterium sp009900745, 95.0, 79.96, 0.44; GCF_000737705.1, s__Chryseobacterium soli, 95.0, 79.96, 0.47; GCF_900637665.1, s__Chryseobacterium nakagawai, 95.0, 79.92, 0.44; GCF_900169075.1, s__Chryseobacterium phocaeense, 95.0, 79.92, 0.46; GCF_003385515.1, s__Chryseobacterium sp003385515, 95.0, 79.9, 0.46; GCF_900100075.1, s__Chryseobacterium jejuense, 95.0, 79.9, 0.46; GCF_003385495.1, s__Chryseobacterium elymi, 95.0, 79.87, 0.47; GCF_016595215.1, s__Chryseobacterium sp016595215, 95.0, 79.67, 0.39; GCF_014204415.1, s__Chryseobacterium defluvii_A, 95.0, 79.65, 0.44; GCF_002285635.2, s__Chryseobacterium piperi, 95.0, 79.62, 0.4; GCF_013410675.1, s__Chryseobacterium sp013410675, 95.0, 79.61, 0.43; GCF_013184525.1, s__Chryseobacterium sp013184525, 95.0, 79.52, 0.41; GCF_002216065.1, s__Chryseobacterium sp002216065, 95.0, 79.47, 0.39; GCF_018613715.1, s__Chryseobacterium sp018613715, 95.0, 79.45, 0.39; GCF_003710065.1, s__Chryseobacterium nematophagum_B, 95.0, 79.03, 0.33; GCF_003709475.1, s__Chryseobacterium nematophagum_A, 95.0, 78.94, 0.35; GCF_002770595.1, s__Chryseobacterium camelliae, 95.0, 78.81, 0.37	97.56	11	N/A	N/A
MMO-128_contigs	d__Bacteria;p__Proteobacteria;c__Gammaproteobacteria;o__Pseudomonadales;f__Moraxellaceae;g__Acinetobacter;s__Acinetobacter nosocomialis	GCF_000368085.1	95	d__Bacteria;p__Proteobacteria;c__Gammaproteobacteria;o__Pseudomonadales;f__Moraxellaceae;g__Acinetobacter;s__Acinetobacter nosocomialis	98.08	0.91	GCF_000368085.1	95	d__Bacteria;p__Proteobacteria;c__Gammaproteobacteria;o__Pseudomonadales;f__Moraxellaceae;g__Acinetobacter;s__Acinetobacter nosocomialis	98.08	0.91	d__Bacteria;p__Proteobacteria;c__Gammaproteobacteria;o__Pseudomonadales;f__Moraxellaceae;g__Acinetobacter;s__	taxonomic classification defined by topology and ANI	topological placement and ANI have congruent species assignments	GCF_000368065.1, s__Acinetobacter seifertii, 95.0, 91.96, 0.86; GCF_009759685.1, s__Acinetobacter baumannii, 95.0, 91.93, 0.84; GCF_013009345.1, s__Acinetobacter sp013009345, 95.0, 88.49, 0.84; GCF_000369045.1, s__Acinetobacter pittii, 95.0, 88.47, 0.84; GCF_002928115.1, s__Acinetobacter pittii_H, 95.0, 88.41, 0.83; GCF_013344765.1, s__Acinetobacter lactucae_A, 95.0, 88.21, 0.88; GCF_000196795.1, s__Acinetobacter oleivorans, 95.0, 88.07, 0.81; GCF_001605885.1, s__Acinetobacter lactucae, 95.0, 88.06, 0.8; GCF_000399685.1, s__Acinetobacter pittii_E, 95.0, 87.99, 0.79; GCF_000313935.1, s__Acinetobacter sp000313935, 95.0, 87.9, 0.83; GCF_000399665.1, s__Acinetobacter calcoaceticus_B, 95.0, 87.61, 0.82; GCF_016508255.1, s__Acinetobacter calcoaceticus_E, 95.0, 87.59, 0.87; GCF_000368965.1, s__Acinetobacter calcoaceticus, 95.0, 87.12, 0.8; GCF_900520355.1, s__Acinetobacter calcoaceticus_C, 95.0, 86.96, 0.79; GCF_000368025.1, s__Acinetobacter parvus, 95.0, 80.69, 0.4; GCF_000369065.1, s__Acinetobacter haemolyticus, 95.0, 80.56, 0.39; GCF_014635885.1, s__Acinetobacter vivianii, 95.0, 80.53, 0.43; GCF_014636095.1, s__Acinetobacter modestus, 95.0, 80.45, 0.42; GCF_000368765.1, s__Acinetobacter junii, 95.0, 80.41, 0.42; GCF_002165255.2, s__Acinetobacter sp002165255, 95.0, 80.39, 0.46; GCF_000369525.1, s__Acinetobacter sp000369525, 95.0, 80.38, 0.43; GCF_000369405.1, s__Acinetobacter sp000369405, 95.0, 80.32, 0.42; GCF_000369645.1, s__Acinetobacter sp000369645, 95.0, 80.29, 0.38; GCF_000413935.1, s__Acinetobacter colistiniresistens, 95.0, 80.29, 0.39; GCF_000413855.1, s__Acinetobacter gyllenbergii, 95.0, 80.24, 0.4; GCF_000400715.1, s__Acinetobacter sp000400715, 95.0, 80.21, 0.4; GCF_000368585.1, s__Acinetobacter venetianus, 95.0, 80.19, 0.44; GCF_900406815.1, s__Acinetobacter haemolyticus_A, 95.0, 80.12, 0.44; GCF_014635545.1, s__Acinetobacter courvalinii, 95.0, 80.09, 0.39; GCF_008630915.1, s__Acinetobacter sp008630915, 95.0, 80.07, 0.43; GCF_011753255.1, s__Acinetobacter sp011753255, 95.0, 80.03, 0.4; GCF_000369005.1, s__Acinetobacter beijerinckii, 95.0, 80.02, 0.43; GCF_000374425.1, s__Acinetobacter tjernbergiae, 95.0, 79.99, 0.39; GCA_003987695.1, s__Acinetobacter sp003987695, 95.0, 79.97, 0.39; GCF_013072695.1, s__Acinetobacter sp013072695, 95.0, 79.96, 0.41; GCF_900625095.1, s__Acinetobacter sp900625095, 95.0, 79.92, 0.37; GCF_000368825.1, s__Acinetobacter ursingii, 95.0, 79.87, 0.36; GCF_000369805.1, s__Acinetobacter sp000369805, 95.0, 79.85, 0.4; GCF_000805455.1, s__Acinetobacter sp000805455, 95.0, 79.85, 0.36; GCF_000367945.1, s__Acinetobacter proteolyticus, 95.0, 79.85, 0.4; GCF_009884975.1, s__Acinetobacter dispersus, 95.0, 79.84, 0.41; GCF_004208515.1, s__Acinetobacter halotolerans, 95.0, 79.84, 0.42; GCF_008993995.1, s__Acinetobacter brisouii_A, 95.0, 79.77, 0.36; GCF_902753875.1, s__Acinetobacter bouvetii_A, 95.0, 79.76, 0.33; GCF_000369505.1, s__Acinetobacter sp000369505, 95.0, 79.76, 0.41; GCF_015218165.1, s__Acinetobacter piscicola_A, 95.0, 79.66, 0.31; GCF_000632455.1, s__Acinetobacter sp000632455, 95.0, 79.65, 0.32; GCF_004336635.1, s__Acinetobacter sp004336635, 95.0, 79.58, 0.35; GCA_002455755.1, s__Acinetobacter sp002455755, 95.0, 79.55, 0.35; GCF_000214135.1, s__Acinetobacter sp000214135, 95.0, 79.5, 0.33; GCF_009372255.1, s__Acinetobacter guerrae, 95.0, 79.5, 0.39; GCF_000488275.1, s__Acinetobacter brisouii, 95.0, 79.5, 0.31; GCF_006757745.1, s__Acinetobacter radioresistens, 95.0, 79.5, 0.3; GCF_000368565.1, s__Acinetobacter gerneri, 95.0, 79.49, 0.29; GCF_016599715.1, s__Acinetobacter sp002135245, 95.0, 79.47, 0.29; GCF_003611475.1, s__Acinetobacter rongchengensis, 95.0, 79.45, 0.31; GCF_004331075.1, s__Acinetobacter sp004331075, 95.0, 79.43, 0.33; GCF_000760595.1, s__Acinetobacter soli, 95.0, 79.43, 0.33; GCF_001647675.1, s__Acinetobacter sp001647675, 95.0, 79.42, 0.34; GCF_002135315.1, s__Acinetobacter sp002135315, 95.0, 79.41, 0.34; GCF_002135355.1, s__Acinetobacter sp002135355, 95.0, 79.36, 0.33; GCF_000368265.1, s__Acinetobacter sp000368265, 95.0, 79.32, 0.29; GCF_002018365.1, s__Acinetobacter sp002018365, 95.0, 79.31, 0.31; GCF_003261585.1, s__Acinetobacter sp003261585, 95.0, 79.3, 0.3; GCF_001696605.3, s__Acinetobacter wuhouensis, 95.0, 79.29, 0.29; GCF_001704615.3, s__Acinetobacter defluvii, 95.0, 79.28, 0.29; GCF_013004375.1, s__Acinetobacter terrae, 95.0, 79.28, 0.36; GCF_004331155.1, s__Acinetobacter terrestris, 95.0, 79.27, 0.36; GCF_900096895.1, s__Acinetobacter kookii, 95.0, 79.25, 0.32; GCF_002165305.2, s__Acinetobacter sp002165305, 95.0, 79.24, 0.29; GCF_004331285.1, s__Acinetobacter sp004331285, 95.0, 79.22, 0.34; GCF_000368925.1, s__Acinetobacter bereziniae, 95.0, 79.21, 0.32; GCF_000368145.1, s__Acinetobacter guillouiae, 95.0, 79.2, 0.34; GCF_000368685.1, s__Acinetobacter baylyi, 95.0, 79.2, 0.35; GCF_016508585.1, s__Acinetobacter baumannii_B, 95.0, 79.2, 0.28; GCF_016624945.1, s__Acinetobacter sp016624945, 95.0, 79.19, 0.35; GCA_002365595.1, s__Acinetobacter sp002365595, 95.0, 79.19, 0.36; GCF_002135205.1, s__Acinetobacter sp002135205, 95.0, 79.18, 0.28; GCF_002165375.2, s__Acinetobacter chinensis, 95.0, 79.18, 0.25; GCF_011578285.1, s__Acinetobacter lanii, 95.0, 79.17, 0.28; GCF_011578045.1, s__Acinetobacter shaoyimingii, 95.0, 79.16, 0.32; GCF_003268395.1, s__Acinetobacter sp003268395, 95.0, 79.1, 0.29; GCF_002233755.1, s__Acinetobacter piscicola, 95.0, 79.08, 0.34; GCF_900323515.1, s__Acinetobacter stercoris, 95.0, 79.05, 0.3; GCF_003024515.2, s__Acinetobacter sichuanensis, 95.0, 79.04, 0.32; GCF_902809855.1, s__Acinetobacter sp902809855, 95.0, 79.01, 0.31; GCF_002135415.1, s__Acinetobacter sp002135415, 95.0, 79.0, 0.34; GCA_009912575.1, s__Acinetobacter bereziniae_A, 95.0, 78.97, 0.29; GCF_002135235.1, s__Acinetobacter sp002135235, 95.0, 78.94, 0.36; GCF_002135345.1, s__Acinetobacter sp002135345, 95.0, 78.81, 0.33; GCF_000488215.1, s__Acinetobacter nectaris, 95.0, 78.69, 0.25; GCA_008017255.1, s__Acinetobacter sp008017255, 95.0, 78.64, 0.46; GCF_001612555.1, s__Acinetobacter sp001612555, 95.0, 78.56, 0.26; GCF_000829675.1, s__Acinetobacter rudis, 95.0, 78.47, 0.24; GCF_006352475.1, s__Acinetobacter pullicarnis, 95.0, 78.46, 0.24; GCA_018883945.1, s__Acinetobacter avistercoris, 95.0, 78.43, 0.25; GCF_015627175.1, s__Acinetobacter pollinis, 95.0, 78.4, 0.23; GCF_004345325.1, s__Acinetobacter calcoaceticus_D, 95.0, 78.23, 0.21; GCF_001704115.1, s__Acinetobacter larvae, 95.0, 78.1, 0.2	99.07	11	N/A	N/A
MMO-130_contigs	d__Bacteria;p__Proteobacteria;c__Gammaproteobacteria;o__Pseudomonadales;f__Moraxellaceae;g__Acinetobacter;s__Acinetobacter pittii	GCF_000369045.1	95	d__Bacteria;p__Proteobacteria;c__Gammaproteobacteria;o__Pseudomonadales;f__Moraxellaceae;g__Acinetobacter;s__Acinetobacter pittii	96.98	0.92	GCF_013009345.1	95	d__Bacteria;p__Proteobacteria;c__Gammaproteobacteria;o__Pseudomonadales;f__Moraxellaceae;g__Acinetobacter;s__Acinetobacter sp013009345	94.92	0.88	d__Bacteria;p__Proteobacteria;c__Gammaproteobacteria;o__Pseudomonadales;f__Moraxellaceae;g__Acinetobacter;s__	ANI	topological placement and ANI have incongruent species assignments	GCF_002928115.1, s__Acinetobacter pittii_H, 95.0, 94.56, 0.86; GCF_001605885.1, s__Acinetobacter lactucae, 95.0, 93.54, 0.86; GCF_013344765.1, s__Acinetobacter lactucae_A, 95.0, 93.14, 0.91; GCF_000399685.1, s__Acinetobacter pittii_E, 95.0, 92.54, 0.83; GCF_000196795.1, s__Acinetobacter oleivorans, 95.0, 91.48, 0.86; GCF_000313935.1, s__Acinetobacter sp000313935, 95.0, 91.22, 0.87; GCF_000399665.1, s__Acinetobacter calcoaceticus_B, 95.0, 90.83, 0.83; GCF_000368965.1, s__Acinetobacter calcoaceticus, 95.0, 90.07, 0.84; GCF_900520355.1, s__Acinetobacter calcoaceticus_C, 95.0, 89.71, 0.83; GCF_016508255.1, s__Acinetobacter calcoaceticus_E, 95.0, 89.54, 0.85; GCF_009759685.1, s__Acinetobacter baumannii, 95.0, 89.26, 0.83; GCF_000368065.1, s__Acinetobacter seifertii, 95.0, 88.97, 0.82; GCF_000368085.1, s__Acinetobacter nosocomialis, 95.0, 88.48, 0.8; GCF_002165255.2, s__Acinetobacter sp002165255, 95.0, 80.76, 0.44; GCF_014635885.1, s__Acinetobacter vivianii, 95.0, 80.67, 0.44; GCF_014636095.1, s__Acinetobacter modestus, 95.0, 80.59, 0.42; GCF_000369065.1, s__Acinetobacter haemolyticus, 95.0, 80.51, 0.42; GCF_000369525.1, s__Acinetobacter sp000369525, 95.0, 80.49, 0.42; GCF_000369405.1, s__Acinetobacter sp000369405, 95.0, 80.48, 0.43; GCF_000368765.1, s__Acinetobacter junii, 95.0, 80.43, 0.44; GCF_000369645.1, s__Acinetobacter sp000369645, 95.0, 80.38, 0.4; GCF_000413935.1, s__Acinetobacter colistiniresistens, 95.0, 80.36, 0.39; GCF_000400715.1, s__Acinetobacter sp000400715, 95.0, 80.31, 0.42; GCF_900406815.1, s__Acinetobacter haemolyticus_A, 95.0, 80.2, 0.46; GCF_000368025.1, s__Acinetobacter parvus, 95.0, 80.18, 0.41; GCF_000413855.1, s__Acinetobacter gyllenbergii, 95.0, 80.16, 0.41; GCF_000369005.1, s__Acinetobacter beijerinckii, 95.0, 80.15, 0.43; GCF_000374425.1, s__Acinetobacter tjernbergiae, 95.0, 80.13, 0.43; GCF_000368585.1, s__Acinetobacter venetianus, 95.0, 80.1, 0.45; GCF_008630915.1, s__Acinetobacter sp008630915, 95.0, 80.06, 0.43; GCF_014635545.1, s__Acinetobacter courvalinii, 95.0, 80.05, 0.39; GCA_003987695.1, s__Acinetobacter sp003987695, 95.0, 79.99, 0.39; GCF_011753255.1, s__Acinetobacter sp011753255, 95.0, 79.98, 0.4; GCF_013072695.1, s__Acinetobacter sp013072695, 95.0, 79.98, 0.41; GCF_000368925.1, s__Acinetobacter bereziniae, 95.0, 79.9, 0.33; GCF_000367945.1, s__Acinetobacter proteolyticus, 95.0, 79.89, 0.4; GCF_000369505.1, s__Acinetobacter sp000369505, 95.0, 79.88, 0.41; GCF_009884975.1, s__Acinetobacter dispersus, 95.0, 79.88, 0.42; GCF_000369805.1, s__Acinetobacter sp000369805, 95.0, 79.87, 0.41; GCF_008993995.1, s__Acinetobacter brisouii_A, 95.0, 79.86, 0.33; GCF_900625095.1, s__Acinetobacter sp900625095, 95.0, 79.83, 0.41; GCF_004208515.1, s__Acinetobacter halotolerans, 95.0, 79.8, 0.45; GCF_000805455.1, s__Acinetobacter sp000805455, 95.0, 79.76, 0.37; GCF_000214135.1, s__Acinetobacter sp000214135, 95.0, 79.65, 0.31; GCF_000368565.1, s__Acinetobacter gerneri, 95.0, 79.59, 0.3; GCF_002165305.2, s__Acinetobacter sp002165305, 95.0, 79.58, 0.29; GCA_002455755.1, s__Acinetobacter sp002455755, 95.0, 79.54, 0.32; GCF_000368825.1, s__Acinetobacter ursingii, 95.0, 79.51, 0.36; GCF_015218165.1, s__Acinetobacter piscicola_A, 95.0, 79.51, 0.31; GCF_902753875.1, s__Acinetobacter bouvetii_A, 95.0, 79.5, 0.34; GCF_004331075.1, s__Acinetobacter sp004331075, 95.0, 79.5, 0.32; GCF_000632455.1, s__Acinetobacter sp000632455, 95.0, 79.49, 0.31; GCF_900323515.1, s__Acinetobacter stercoris, 95.0, 79.48, 0.29; GCF_001647675.1, s__Acinetobacter sp001647675, 95.0, 79.47, 0.32; GCF_004336635.1, s__Acinetobacter sp004336635, 95.0, 79.44, 0.36; GCF_003261585.1, s__Acinetobacter sp003261585, 95.0, 79.43, 0.27; GCF_000760595.1, s__Acinetobacter soli, 95.0, 79.41, 0.35; GCF_003611475.1, s__Acinetobacter rongchengensis, 95.0, 79.4, 0.32; GCF_002135355.1, s__Acinetobacter sp002135355, 95.0, 79.4, 0.34; GCF_002135315.1, s__Acinetobacter sp002135315, 95.0, 79.38, 0.34; GCF_000368685.1, s__Acinetobacter baylyi, 95.0, 79.34, 0.35; GCF_013004375.1, s__Acinetobacter terrae, 95.0, 79.34, 0.36; GCF_009372255.1, s__Acinetobacter guerrae, 95.0, 79.32, 0.39; GCF_002018365.1, s__Acinetobacter sp002018365, 95.0, 79.31, 0.31; GCF_004331155.1, s__Acinetobacter terrestris, 95.0, 79.3, 0.34; GCF_900096895.1, s__Acinetobacter kookii, 95.0, 79.29, 0.33; GCF_000368265.1, s__Acinetobacter sp000368265, 95.0, 79.28, 0.3; GCF_006757745.1, s__Acinetobacter radioresistens, 95.0, 79.28, 0.3; GCF_000488275.1, s__Acinetobacter brisouii, 95.0, 79.27, 0.3; GCF_002233755.1, s__Acinetobacter piscicola, 95.0, 79.27, 0.34; GCF_004331285.1, s__Acinetobacter sp004331285, 95.0, 79.26, 0.34; GCF_016624945.1, s__Acinetobacter sp016624945, 95.0, 79.25, 0.37; GCF_011578045.1, s__Acinetobacter shaoyimingii, 95.0, 79.23, 0.31; GCF_016599715.1, s__Acinetobacter sp002135245, 95.0, 79.23, 0.29; GCA_002365595.1, s__Acinetobacter sp002365595, 95.0, 79.23, 0.35; GCA_008017255.1, s__Acinetobacter sp008017255, 95.0, 79.2, 0.43; GCF_000368145.1, s__Acinetobacter guillouiae, 95.0, 79.16, 0.35; GCF_003024515.2, s__Acinetobacter sichuanensis, 95.0, 79.09, 0.32; GCF_003268395.1, s__Acinetobacter sp003268395, 95.0, 79.07, 0.3; GCF_001696605.3, s__Acinetobacter wuhouensis, 95.0, 79.07, 0.31; GCF_002165375.2, s__Acinetobacter chinensis, 95.0, 79.05, 0.26; GCF_002135205.1, s__Acinetobacter sp002135205, 95.0, 79.03, 0.29; GCF_002135415.1, s__Acinetobacter sp002135415, 95.0, 79.02, 0.34; GCF_001704615.3, s__Acinetobacter defluvii, 95.0, 79.01, 0.29; GCF_016508585.1, s__Acinetobacter baumannii_B, 95.0, 78.98, 0.29; GCA_009912575.1, s__Acinetobacter bereziniae_A, 95.0, 78.98, 0.29; GCF_002135235.1, s__Acinetobacter sp002135235, 95.0, 78.91, 0.37; GCF_902809855.1, s__Acinetobacter sp902809855, 95.0, 78.87, 0.33; GCF_000829675.1, s__Acinetobacter rudis, 95.0, 78.86, 0.23; GCF_002135345.1, s__Acinetobacter sp002135345, 95.0, 78.78, 0.35; GCF_011578285.1, s__Acinetobacter lanii, 95.0, 78.77, 0.3; GCF_000488215.1, s__Acinetobacter nectaris, 95.0, 78.69, 0.24; GCF_004345325.1, s__Acinetobacter calcoaceticus_D, 95.0, 78.68, 0.2; GCF_006352475.1, s__Acinetobacter pullicarnis, 95.0, 78.67, 0.23; GCF_015627175.1, s__Acinetobacter pollinis, 95.0, 78.57, 0.23; GCF_001612555.1, s__Acinetobacter sp001612555, 95.0, 78.52, 0.25; GCF_001704115.1, s__Acinetobacter larvae, 95.0, 78.16, 0.19; GCA_018883945.1, s__Acinetobacter avistercoris, 95.0, 78.1, 0.25	98.99	11	N/A	N/A
MMO-131_contigs	d__Bacteria;p__Proteobacteria;c__Gammaproteobacteria;o__Pseudomonadales;f__Moraxellaceae;g__Acinetobacter;s__Acinetobacter pittii	GCF_000369045.1	95	d__Bacteria;p__Proteobacteria;c__Gammaproteobacteria;o__Pseudomonadales;f__Moraxellaceae;g__Acinetobacter;s__Acinetobacter pittii	96.99	0.92	GCF_013009345.1	95	d__Bacteria;p__Proteobacteria;c__Gammaproteobacteria;o__Pseudomonadales;f__Moraxellaceae;g__Acinetobacter;s__Acinetobacter sp013009345	94.94	0.88	d__Bacteria;p__Proteobacteria;c__Gammaproteobacteria;o__Pseudomonadales;f__Moraxellaceae;g__Acinetobacter;s__	ANI	topological placement and ANI have incongruent species assignments	GCF_002928115.1, s__Acinetobacter pittii_H, 95.0, 94.55, 0.85; GCF_001605885.1, s__Acinetobacter lactucae, 95.0, 93.52, 0.86; GCF_013344765.1, s__Acinetobacter lactucae_A, 95.0, 93.13, 0.92; GCF_000399685.1, s__Acinetobacter pittii_E, 95.0, 92.57, 0.82; GCF_000196795.1, s__Acinetobacter oleivorans, 95.0, 91.5, 0.86; GCF_000313935.1, s__Acinetobacter sp000313935, 95.0, 91.17, 0.86; GCF_000399665.1, s__Acinetobacter calcoaceticus_B, 95.0, 90.8, 0.83; GCF_000368965.1, s__Acinetobacter calcoaceticus, 95.0, 90.08, 0.84; GCF_900520355.1, s__Acinetobacter calcoaceticus_C, 95.0, 89.75, 0.82; GCF_016508255.1, s__Acinetobacter calcoaceticus_E, 95.0, 89.58, 0.85; GCF_009759685.1, s__Acinetobacter baumannii, 95.0, 89.21, 0.84; GCF_000368065.1, s__Acinetobacter seifertii, 95.0, 88.97, 0.82; GCF_000368085.1, s__Acinetobacter nosocomialis, 95.0, 88.5, 0.8; GCF_002165255.2, s__Acinetobacter sp002165255, 95.0, 80.77, 0.45; GCF_000369065.1, s__Acinetobacter haemolyticus, 95.0, 80.64, 0.42; GCF_014635885.1, s__Acinetobacter vivianii, 95.0, 80.6, 0.44; GCF_014636095.1, s__Acinetobacter modestus, 95.0, 80.5, 0.43; GCF_000369405.1, s__Acinetobacter sp000369405, 95.0, 80.48, 0.43; GCF_000369525.1, s__Acinetobacter sp000369525, 95.0, 80.46, 0.43; GCF_000369645.1, s__Acinetobacter sp000369645, 95.0, 80.43, 0.4; GCF_000368765.1, s__Acinetobacter junii, 95.0, 80.42, 0.44; GCF_000413935.1, s__Acinetobacter colistiniresistens, 95.0, 80.34, 0.39; GCF_000400715.1, s__Acinetobacter sp000400715, 95.0, 80.3, 0.42; GCF_000368025.1, s__Acinetobacter parvus, 95.0, 80.18, 0.41; GCF_000369005.1, s__Acinetobacter beijerinckii, 95.0, 80.18, 0.43; GCF_000374425.1, s__Acinetobacter tjernbergiae, 95.0, 80.17, 0.43; GCF_900406815.1, s__Acinetobacter haemolyticus_A, 95.0, 80.17, 0.45; GCF_008630915.1, s__Acinetobacter sp008630915, 95.0, 80.15, 0.42; GCF_000413855.1, s__Acinetobacter gyllenbergii, 95.0, 80.12, 0.41; GCF_000368585.1, s__Acinetobacter venetianus, 95.0, 80.12, 0.45; GCF_014635545.1, s__Acinetobacter courvalinii, 95.0, 80.08, 0.4; GCF_011753255.1, s__Acinetobacter sp011753255, 95.0, 80.05, 0.41; GCA_003987695.1, s__Acinetobacter sp003987695, 95.0, 80.0, 0.39; GCF_013072695.1, s__Acinetobacter sp013072695, 95.0, 79.96, 0.41; GCF_000368925.1, s__Acinetobacter bereziniae, 95.0, 79.89, 0.33; GCF_000369505.1, s__Acinetobacter sp000369505, 95.0, 79.87, 0.41; GCF_008993995.1, s__Acinetobacter brisouii_A, 95.0, 79.86, 0.33; GCF_000369805.1, s__Acinetobacter sp000369805, 95.0, 79.86, 0.41; GCF_009884975.1, s__Acinetobacter dispersus, 95.0, 79.86, 0.42; GCF_000367945.1, s__Acinetobacter proteolyticus, 95.0, 79.84, 0.4; GCF_900625095.1, s__Acinetobacter sp900625095, 95.0, 79.8, 0.41; GCF_004208515.1, s__Acinetobacter halotolerans, 95.0, 79.78, 0.45; GCF_000805455.1, s__Acinetobacter sp000805455, 95.0, 79.77, 0.37; GCF_000368565.1, s__Acinetobacter gerneri, 95.0, 79.61, 0.3; GCF_002165305.2, s__Acinetobacter sp002165305, 95.0, 79.6, 0.28; GCF_000214135.1, s__Acinetobacter sp000214135, 95.0, 79.59, 0.32; GCF_000368825.1, s__Acinetobacter ursingii, 95.0, 79.55, 0.36; GCF_000632455.1, s__Acinetobacter sp000632455, 95.0, 79.54, 0.31; GCF_015218165.1, s__Acinetobacter piscicola_A, 95.0, 79.51, 0.31; GCF_900323515.1, s__Acinetobacter stercoris, 95.0, 79.48, 0.3; GCF_002135355.1, s__Acinetobacter sp002135355, 95.0, 79.48, 0.34; GCF_001647675.1, s__Acinetobacter sp001647675, 95.0, 79.47, 0.32; GCF_902753875.1, s__Acinetobacter bouvetii_A, 95.0, 79.46, 0.34; GCF_004331075.1, s__Acinetobacter sp004331075, 95.0, 79.45, 0.32; GCA_002455755.1, s__Acinetobacter sp002455755, 95.0, 79.44, 0.32; GCF_003611475.1, s__Acinetobacter rongchengensis, 95.0, 79.44, 0.32; GCF_003261585.1, s__Acinetobacter sp003261585, 95.0, 79.43, 0.28; GCF_000760595.1, s__Acinetobacter soli, 95.0, 79.42, 0.35; GCF_004336635.1, s__Acinetobacter sp004336635, 95.0, 79.42, 0.36; GCF_002135315.1, s__Acinetobacter sp002135315, 95.0, 79.38, 0.34; GCF_002018365.1, s__Acinetobacter sp002018365, 95.0, 79.38, 0.31; GCF_013004375.1, s__Acinetobacter terrae, 95.0, 79.36, 0.36; GCF_004331155.1, s__Acinetobacter terrestris, 95.0, 79.35, 0.34; GCF_004331285.1, s__Acinetobacter sp004331285, 95.0, 79.34, 0.33; GCF_009372255.1, s__Acinetobacter guerrae, 95.0, 79.34, 0.39; GCF_000368685.1, s__Acinetobacter baylyi, 95.0, 79.34, 0.35; GCF_006757745.1, s__Acinetobacter radioresistens, 95.0, 79.31, 0.3; GCF_016599715.1, s__Acinetobacter sp002135245, 95.0, 79.3, 0.29; GCF_000488275.1, s__Acinetobacter brisouii, 95.0, 79.3, 0.3; GCF_011578045.1, s__Acinetobacter shaoyimingii, 95.0, 79.3, 0.3; GCA_008017255.1, s__Acinetobacter sp008017255, 95.0, 79.26, 0.43; GCF_900096895.1, s__Acinetobacter kookii, 95.0, 79.26, 0.33; GCF_002233755.1, s__Acinetobacter piscicola, 95.0, 79.25, 0.33; GCF_016624945.1, s__Acinetobacter sp016624945, 95.0, 79.25, 0.37; GCA_002365595.1, s__Acinetobacter sp002365595, 95.0, 79.24, 0.35; GCF_000368265.1, s__Acinetobacter sp000368265, 95.0, 79.2, 0.3; GCF_000368145.1, s__Acinetobacter guillouiae, 95.0, 79.15, 0.35; GCF_001696605.3, s__Acinetobacter wuhouensis, 95.0, 79.1, 0.31; GCF_002135205.1, s__Acinetobacter sp002135205, 95.0, 79.07, 0.29; GCF_003268395.1, s__Acinetobacter sp003268395, 95.0, 79.06, 0.3; GCF_003024515.2, s__Acinetobacter sichuanensis, 95.0, 79.05, 0.32; GCF_002165375.2, s__Acinetobacter chinensis, 95.0, 79.04, 0.26; GCF_002135415.1, s__Acinetobacter sp002135415, 95.0, 78.99, 0.34; GCF_001704615.3, s__Acinetobacter defluvii, 95.0, 78.98, 0.29; GCF_016508585.1, s__Acinetobacter baumannii_B, 95.0, 78.96, 0.3; GCA_009912575.1, s__Acinetobacter bereziniae_A, 95.0, 78.94, 0.29; GCF_902809855.1, s__Acinetobacter sp902809855, 95.0, 78.92, 0.32; GCF_002135235.1, s__Acinetobacter sp002135235, 95.0, 78.86, 0.36; GCF_011578285.1, s__Acinetobacter lanii, 95.0, 78.83, 0.3; GCF_000829675.1, s__Acinetobacter rudis, 95.0, 78.82, 0.23; GCF_002135345.1, s__Acinetobacter sp002135345, 95.0, 78.77, 0.35; GCF_004345325.1, s__Acinetobacter calcoaceticus_D, 95.0, 78.75, 0.2; GCF_006352475.1, s__Acinetobacter pullicarnis, 95.0, 78.74, 0.23; GCF_000488215.1, s__Acinetobacter nectaris, 95.0, 78.68, 0.24; GCF_001612555.1, s__Acinetobacter sp001612555, 95.0, 78.56, 0.24; GCF_015627175.1, s__Acinetobacter pollinis, 95.0, 78.44, 0.23; GCF_001704115.1, s__Acinetobacter larvae, 95.0, 78.26, 0.19; GCA_018883945.1, s__Acinetobacter avistercoris, 95.0, 78.12, 0.25	98.99	11	N/A	N/A
MMO-136_contigs	d__Bacteria;p__Actinobacteriota;c__Actinomycetia;o__Actinomycetales;f__Micrococcaceae;g__Micrococcus;s__Micrococcus luteus	GCF_000023205.1	95	d__Bacteria;p__Actinobacteriota;c__Actinomycetia;o__Actinomycetales;f__Micrococcaceae;g__Micrococcus;s__Micrococcus luteus	97.09	0.89	GCF_000023205.1	95	d__Bacteria;p__Actinobacteriota;c__Actinomycetia;o__Actinomycetales;f__Micrococcaceae;g__Micrococcus;s__Micrococcus luteus	97.09	0.89	d__Bacteria;p__Actinobacteriota;c__Actinomycetia;o__Actinomycetales;f__Micrococcaceae;g__Micrococcus;s__	taxonomic classification defined by topology and ANI	topological placement and ANI have congruent species assignments	GCF_014205115.1, s__Micrococcus endophyticus, 95.0, 89.08, 0.85; GCF_014204815.1, s__Micrococcus flavus, 95.0, 84.5, 0.79; GCF_001570885.1, s__Micrococcus lylae, 95.0, 83.05, 0.69; GCF_014205175.1, s__Micrococcus cohnii, 95.0, 81.31, 0.64	97.58	11	N/A	N/A
MMO-138_contigs	d__Bacteria;p__Actinobacteriota;c__Actinomycetia;o__Actinomycetales;f__Microbacteriaceae;g__Microbacterium;s__Microbacterium sp017306305	GCA_017306305.1	95	d__Bacteria;p__Actinobacteriota;c__Actinomycetia;o__Actinomycetales;f__Microbacteriaceae;g__Microbacterium;s__Microbacterium sp017306305	98.88	0.92	GCA_017306305.1	95	d__Bacteria;p__Actinobacteriota;c__Actinomycetia;o__Actinomycetales;f__Microbacteriaceae;g__Microbacterium;s__Microbacterium sp017306305	98.88	0.92	d__Bacteria;p__Actinobacteriota;c__Actinomycetia;o__Actinomycetales;f__Microbacteriaceae;g__Microbacterium;s__	taxonomic classification defined by topology and ANI	topological placement and ANI have congruent species assignments	GCF_000956545.1, s__Microbacterium azadirachtae, 95.0, 87.56, 0.73; GCA_002257455.1, s__Microbacterium sp002257455, 95.0, 87.19, 0.74; GCF_000956505.1, s__Microbacterium azadirachtae_A, 95.0, 87.17, 0.74; GCA_018268435.1, s__Microbacterium sp018268435, 95.0, 87.05, 0.74; GCF_902506375.1, s__Microbacterium sp902506375, 95.0, 86.8, 0.76; GCA_018268515.1, s__Microbacterium sp018268515, 95.0, 86.47, 0.71; GCA_018268455.1, s__Microbacterium sp018268455, 95.0, 85.33, 0.73; GCF_003387575.1, s__Microbacterium sp003387575, 95.0, 81.72, 0.56; GCF_009758255.1, s__Microbacterium sp009758255, 95.0, 81.61, 0.53; GCF_001878835.1, s__Microbacterium sp001878835, 95.0, 81.6, 0.56; GCF_011752045.1, s__Microbacterium sp001639925, 95.0, 81.53, 0.57; GCF_001552355.1, s__Microbacterium resistens, 95.0, 81.52, 0.53; GCA_002837415.1, s__Microbacterium sp002837415, 95.0, 81.46, 0.57; GCF_013409745.1, s__Microbacterium pseudoresistens, 95.0, 81.43, 0.58; GCF_002979415.1, s__Microbacterium sp002979415, 95.0, 81.42, 0.56; GCF_017355365.1, s__Microbacterium sp017355365, 95.0, 81.42, 0.55; GCF_015040615.1, s__Microbacterium sp015040615, 95.0, 81.38, 0.5; GCF_002705755.3, s__Microbacterium esteraromaticum_A, 95.0, 81.38, 0.53; GCF_004794315.1, s__Microbacterium sp004794315, 95.0, 81.38, 0.53; GCF_004216995.1, s__Microbacterium sp004216995, 95.0, 81.33, 0.52; GCF_019056515.1, s__Microbacterium sp001595495, 95.3631, 81.29, 0.51; GCF_018224615.1, s__Microbacterium paraoxydans_B, 95.0, 81.28, 0.55; GCF_014084045.1, s__Microbacterium esteraromaticum_D, 95.0, 81.25, 0.53; GCF_900105335.1, s__Microbacterium paraoxydans, 95.3631, 81.25, 0.51; GCF_001650405.1, s__Microbacterium sp001650405, 95.0, 81.23, 0.5; GCA_017744855.1, s__Microbacterium sp017744855, 95.0, 81.19, 0.55; GCA_001897945.1, s__Microbacterium sp001897945, 95.0, 81.18, 0.54; GCF_001866135.1, s__Microbacterium sp001866135, 95.261, 81.17, 0.54; GCF_000956475.1, s__Microbacterium hydrocarbonoxydans_A, 95.0, 81.15, 0.47; GCF_903645325.1, s__Microbacterium sp903645325, 95.0, 81.14, 0.53; GCF_004794465.1, s__Microbacterium sp004794465, 95.0, 81.13, 0.46; GCA_017405925.1, s__Microbacterium sp017405925, 95.0, 81.12, 0.52; GCF_904066215.1, s__Microbacterium sp002456035, 95.0, 81.08, 0.53; GCF_003075395.1, s__Microbacterium sp003075395, 95.0, 81.04, 0.5; GCF_017939615.1, s__Microbacterium sp017939615, 95.0, 81.04, 0.55; GCF_001262495.1, s__Microbacterium sp001262495, 95.0, 81.03, 0.53; GCF_002848265.1, s__Microbacterium sp002848265, 95.0, 81.02, 0.51; GCF_002362255.1, s__Microbacterium sp002362255, 95.0, 81.01, 0.53; GCF_001513675.1, s__Microbacterium sp001513675, 95.0, 81.0, 0.51; GCF_008868005.1, s__Microbacterium algeriense, 95.0, 80.96, 0.52; GCF_016907315.1, s__Microbacterium esteraromaticum, 95.0, 80.93, 0.55; GCF_004794515.1, s__Microbacterium sp004794515, 95.0, 80.89, 0.46; GCA_008868125.1, s__Microbacterium maritypicum, 95.0, 80.85, 0.5; GCF_001049495.1, s__Microbacterium sp001049495, 95.0, 80.84, 0.51; GCF_000967865.1, s__Microbacterium sp000967865, 95.0, 80.83, 0.46; GCF_900105205.1, s__Microbacterium hydrocarbonoxydans, 95.0, 80.83, 0.5; GCF_007988825.1, s__Microbacterium aerolatum, 95.0, 80.81, 0.51; GCF_002979475.1, s__Microbacterium sp002979475, 95.0, 80.81, 0.47; GCF_002872075.1, s__Microbacterium kitamiense, 95.0, 80.8, 0.48; GCF_000956525.1, s__Microbacterium oxydans_A, 95.0, 80.8, 0.49; GCF_006385575.1, s__Microbacterium foliorum_B, 95.0, 80.78, 0.47; GCF_003610275.1, s__Microbacterium ginsengiterrae_A, 95.0, 80.76, 0.43; GCF_008271365.1, s__Microbacterium sp008271365, 95.0, 80.75, 0.52; GCF_002979435.1, s__Microbacterium sp002979435, 95.0, 80.74, 0.45; GCF_007667425.1, s__Microbacterium sp007667425, 95.0, 80.74, 0.5; GCF_001423615.1, s__Microbacterium sp001423615, 95.0, 80.74, 0.47; GCF_015277895.1, s__Microbacterium sp015277895, 95.0, 80.72, 0.51; GCF_015354505.1, s__Microbacterium sp015354505, 95.0, 80.72, 0.46; GCA_017968845.1, s__Microbacterium sp017968845, 95.0, 80.71, 0.49; GCF_003367705.1, s__Microbacterium foliorum, 95.0, 80.69, 0.5; GCF_001426995.1, s__Microbacterium sp001426995, 95.0, 80.68, 0.51; GCF_014171575.1, s__Microbacterium sp014171575, 95.0, 80.67, 0.43; GCF_017876435.1, s__Microbacterium phyllosphaerae, 95.0, 80.67, 0.48; GCF_006540085.1, s__Microbacterium oxydans, 95.0, 80.66, 0.47; GCF_000425985.1, s__Microbacterium sp000425985, 95.0, 80.64, 0.44; GCF_002024885.1, s__Microbacterium foliorum_A, 95.0, 80.63, 0.48; GCF_001423485.1, s__Microbacterium sp001423485, 95.0, 80.63, 0.46; GCF_002979655.1, s__Microbacterium sp002979655, 95.0, 80.62, 0.44; GCF_900095745.1, s__Microbacterium oxydans_B, 95.0, 80.6, 0.44; GCF_000455825.1, s__Microbacterium maritypicum_A, 95.0, 80.59, 0.47; GCF_001889265.1, s__Microbacterium sp001889265, 95.0, 80.57, 0.49; GCF_016907255.1, s__Microbacterium keratanolyticum, 95.0, 80.55, 0.51; GCF_904831005.1, s__Microbacterium hydrocarbonoxydans_B, 95.0, 80.55, 0.46; GCF_014635185.1, s__Microbacterium murale, 95.0, 80.52, 0.43; GCF_018613995.1, s__Microbacterium sp018613995, 95.0, 80.51, 0.5; GCF_007954505.1, s__Microbacterium sp000800925, 95.0, 80.51, 0.45; GCF_000956405.1, s__Microbacterium oxydans_C, 95.0, 80.5, 0.45; GCF_006716345.1, s__Microbacterium saperdae, 95.0, 80.45, 0.47; GCF_013408055.1, s__Microbacterium esteraromaticum_C, 95.0, 80.43, 0.49; GCF_000763375.1, s__Microbacterium profundi, 95.0, 80.42, 0.48; GCF_014205075.1, s__Microbacterium ginsengiterrae, 95.0, 80.37, 0.51; GCF_001426925.1, s__Microbacterium sp001426925, 95.0, 80.13, 0.51; GCF_900163815.1, s__Microbacterium esteraromaticum_B, 95.0, 80.11, 0.43; GCF_004564075.1, s__Microbacterium sediminis, 95.0, 80.09, 0.48; GCF_015235415.1, s__Microbacterium paludicola_A, 95.0, 80.09, 0.47; GCF_016805985.1, s__Microbacterium sp016805985, 95.0, 80.09, 0.46; GCF_009735645.1, s__Microbacterium oryzae, 95.0, 79.95, 0.46; GCF_014836535.1, s__Microbacterium sp014836535, 95.0, 79.91, 0.44; GCF_003626735.1, s__Microbacterium sp003626735, 95.0, 79.82, 0.39; GCF_013409785.1, s__Microbacterium immunditiarum, 95.0, 79.67, 0.39; GCF_000826185.2, s__Microbacterium gorillae, 95.0, 79.59, 0.34; GCF_014643695.1, s__Microbacterium album, 95.0, 79.4, 0.39; GCA_003248605.1, s__Microbacterium sp003248605, 95.0, 79.25, 0.42; GCA_017306415.1, s__Microbacterium sp001897105, 95.0, 79.14, 0.39; GCF_000685355.1, s__Microbacterium sp000685355, 95.0, 78.94, 0.38; GCA_015655255.1, s__Microbacterium sp015655255, 95.0, 78.65, 0.42; GCA_003524435.1, s__Microbacterium sp003524435, 95.0, 78.39, 0.32; GCF_019061125.1, s__Microbacterium sp019061125, 95.0, 78.06, 0.24; GCF_008017445.1, s__Microbacterium mitrae, 95.0, 78.05, 0.27	97.44	11	N/A	N/A
MMO-140_contigs	d__Bacteria;p__Firmicutes;c__Bacilli;o__Staphylococcales;f__Staphylococcaceae;g__Staphylococcus;s__Staphylococcus saprophyticus	GCF_000010125.1	95	d__Bacteria;p__Firmicutes;c__Bacilli;o__Staphylococcales;f__Staphylococcaceae;g__Staphylococcus;s__Staphylococcus saprophyticus	99.59	0.92	GCF_000010125.1	95	d__Bacteria;p__Firmicutes;c__Bacilli;o__Staphylococcales;f__Staphylococcaceae;g__Staphylococcus;s__Staphylococcus saprophyticus	99.59	0.92	d__Bacteria;p__Firmicutes;c__Bacilli;o__Staphylococcales;f__Staphylococcaceae;g__Staphylococcus;s__	taxonomic classification defined by topology and ANI	topological placement and ANI have congruent species assignments	GCF_013391405.1, s__Staphylococcus sp013391405, 95.0, 89.83, 0.85; GCF_002614725.1, s__Staphylococcus edaphicus, 95.0, 85.29, 0.81; GCF_000338275.1, s__Staphylococcus xylosus_B, 95.0, 82.22, 0.68; GCF_016774515.1, s__Staphylococcus xylosus_A, 95.0, 82.2, 0.71; GCF_003697915.1, s__Staphylococcus pseudoxylosus, 95.0, 82.2, 0.69; GCF_900097965.1, s__Staphylococcus caeli, 95.0, 82.11, 0.67; GCF_002732165.1, s__Staphylococcus xylosus, 95.0, 82.02, 0.69; GCF_001747895.1, s__Staphylococcus equorum_A, 95.0, 81.47, 0.65; GCF_900458565.1, s__Staphylococcus equorum, 95.0, 81.43, 0.65; GCF_001431205.1, s__Staphylococcus sp001431205, 95.0, 81.32, 0.64; GCF_001006765.1, s__Staphylococcus succinus, 95.0, 81.06, 0.59; GCF_002902365.1, s__Staphylococcus cohnii, 95.0, 80.98, 0.59; GCF_002902235.1, s__Staphylococcus ureilyticus, 95.0, 80.61, 0.57; GCF_014635045.1, s__Staphylococcus nepalensis, 95.0, 80.39, 0.56; GCF_000875895.1, s__Staphylococcus gallinarum, 95.0, 80.17, 0.53; GCF_002902345.1, s__Staphylococcus arlettae, 95.0, 79.82, 0.43; GCF_015775975.1, s__Staphylococcus lloydii, 95.0, 79.61, 0.44; GCF_003019255.1, s__Staphylococcus kloosii, 95.0, 79.55, 0.41; GCF_015594545.1, s__Staphylococcus durrellii, 95.0, 79.27, 0.41; GCF_002901945.1, s__Staphylococcus chromogenes, 95.0, 79.03, 0.22; GCF_003718735.1, s__Staphylococcus debuckii, 95.0, 78.98, 0.24; GCF_006094395.1, s__Staphylococcus haemolyticus, 95.0, 78.89, 0.3; GCF_003970495.1, s__Staphylococcus pasteuri, 95.0, 78.84, 0.37; GCF_004785665.1, s__Staphylococcus pragensis, 95.0, 78.83, 0.36; GCF_002902725.1, s__Staphylococcus caprae, 95.0, 78.8, 0.32; GCF_003491325.1, s__Staphylococcus warneri_A, 95.0, 78.79, 0.36; GCF_002901845.1, s__Staphylococcus hominis, 95.0, 78.77, 0.36; GCF_017357005.1, s__Staphylococcus simiae_A, 95.0, 78.77, 0.32; GCF_003035445.1, s__Staphylococcus devriesei_A, 95.0, 78.76, 0.33; GCF_900636385.1, s__Staphylococcus warneri, 95.0, 78.66, 0.37; GCF_002902625.1, s__Staphylococcus devriesei, 95.0, 78.65, 0.33; GCA_002902575.1, s__Staphylococcus croceilyticus, 95.0, 78.64, 0.36; GCF_000236925.1, s__Staphylococcus argenteus, 95.0, 78.63, 0.3; GCF_002902305.1, s__Staphylococcus argensis, 95.0, 78.63, 0.22; GCF_002902085.1, s__Staphylococcus simiae, 95.0, 78.6, 0.33; GCF_015025035.1, s__Staphylococcus sp015025035, 95.0, 78.55, 0.29; GCF_002902405.1, s__Staphylococcus schweitzeri, 95.0, 78.55, 0.3; GCF_002902565.1, s__Staphylococcus petrasii, 95.0, 78.54, 0.35; GCF_001224225.1, s__Staphylococcus borealis, 95.0, 78.52, 0.31; GCF_000298075.1, s__Staphylococcus massiliensis, 95.0, 78.5, 0.22; GCF_002902325.1, s__Staphylococcus capitis, 95.0, 78.49, 0.34; GCF_006742205.1, s__Staphylococcus epidermidis, 95.0, 78.44, 0.3; GCF_003043455.1, s__Staphylococcus simulans_A, 95.0, 78.42, 0.24; GCF_001027105.1, s__Staphylococcus aureus, 95.0, 78.42, 0.31; GCF_001500315.1, s__Staphylococcus auricularis, 95.0, 78.34, 0.29; GCF_002902685.1, s__Staphylococcus pettenkoferi, 95.0, 78.32, 0.21; GCF_001618885.1, s__Staphylococcus condimenti, 95.0, 78.32, 0.26; GCF_001792775.2, s__Staphylococcus pseudintermedius, 95.0, 78.3, 0.18; GCF_003019275.1, s__Staphylococcus muscae, 95.0, 78.29, 0.21; GCF_002994445.1, s__Staphylococcus simulans_B, 95.0, 78.28, 0.21; GCF_900458435.1, s__Staphylococcus carnosus, 95.0, 78.27, 0.28; GCA_900186985.1, s__Staphylococcus piscifermentans, 95.0, 78.27, 0.23; GCF_900183575.1, s__Staphylococcus cornubiensis, 95.0, 78.24, 0.2; GCF_016238445.1, s__Staphylococcus sp016238445, 95.0, 78.22, 0.22; GCF_002902285.1, s__Staphylococcus simulans, 95.0, 78.21, 0.23; GCA_900458895.2, s__Staphylococcus schleiferi, 95.0878, 78.21, 0.2; GCF_900458815.1, s__Staphylococcus saccharolyticus, 95.0, 78.2, 0.31; GCF_002902385.1, s__Staphylococcus intermedius, 95.0, 78.15, 0.18; GCF_002902145.1, s__Staphylococcus rostri, 95.0, 78.14, 0.19; GCF_002901705.1, s__Staphylococcus lugdunensis, 95.0, 78.14, 0.28; GCF_900636325.1, s__Staphylococcus delphini, 95.0, 78.11, 0.17; GCF_000934465.1, s__Staphylococcus microti, 95.0, 78.09, 0.17; GCF_002901865.1, s__Staphylococcus agnetis, 95.0, 78.04, 0.21; GCF_003012915.1, s__Staphylococcus felis, 95.0, 78.02, 0.19; GCF_000816085.1, s__Staphylococcus hyicus, 95.0, 77.99, 0.19; GCF_013463155.1, s__Staphylococcus sp013463155, 95.0, 77.97, 0.22; GCF_010365305.1, s__Staphylococcus sp010365305, 95.0, 77.96, 0.17; GCF_002101335.1, s__Staphylococcus lutrae, 95.0, 77.89, 0.16; GCF_002901995.1, s__Staphylococcus coagulans, 95.0878, 77.73, 0.21	97.68	11	N/A	N/A
MMO-141_contigs	d__Bacteria;p__Actinobacteriota;c__Actinomycetia;o__Actinomycetales;f__Micrococcaceae;g__Micrococcus;s__Micrococcus luteus	GCF_000023205.1	95	d__Bacteria;p__Actinobacteriota;c__Actinomycetia;o__Actinomycetales;f__Micrococcaceae;g__Micrococcus;s__Micrococcus luteus	97.09	0.88	GCF_000023205.1	95	d__Bacteria;p__Actinobacteriota;c__Actinomycetia;o__Actinomycetales;f__Micrococcaceae;g__Micrococcus;s__Micrococcus luteus	97.09	0.88	d__Bacteria;p__Actinobacteriota;c__Actinomycetia;o__Actinomycetales;f__Micrococcaceae;g__Micrococcus;s__	taxonomic classification defined by topology and ANI	topological placement and ANI have congruent species assignments	GCF_014205115.1, s__Micrococcus endophyticus, 95.0, 89.16, 0.85; GCF_014204815.1, s__Micrococcus flavus, 95.0, 84.6, 0.76; GCF_001570885.1, s__Micrococcus lylae, 95.0, 82.92, 0.67; GCF_014205175.1, s__Micrococcus cohnii, 95.0, 81.48, 0.63	97.6	11	N/A	N/A
MMO-142_contigs	d__Bacteria;p__Bacteroidota;c__Bacteroidia;o__Sphingobacteriales;f__Sphingobacteriaceae;g__Sphingobacterium;s__Sphingobacterium siyangense	GCF_007830445.1	95	d__Bacteria;p__Bacteroidota;c__Bacteroidia;o__Sphingobacteriales;f__Sphingobacteriaceae;g__Sphingobacterium;s__Sphingobacterium siyangense	95.64	0.75	GCF_007830445.1	95	d__Bacteria;p__Bacteroidota;c__Bacteroidia;o__Sphingobacteriales;f__Sphingobacteriaceae;g__Sphingobacterium;s__Sphingobacterium siyangense	95.64	0.75	d__Bacteria;p__Bacteroidota;c__Bacteroidia;o__Sphingobacteriales;f__Sphingobacteriaceae;g__Sphingobacterium;s__	taxonomic classification defined by topology and ANI	topological placement and ANI have congruent species assignments	GCF_900457465.1, s__Sphingobacterium multivorum, 95.0, 91.99, 0.78; GCA_002420705.1, s__Sphingobacterium sp002420705, 95.0, 87.25, 0.74; GCA_002500745.1, s__Sphingobacterium sp002500745, 95.0, 86.77, 0.67; GCF_017834055.1, s__Sphingobacterium sp002429765, 95.0, 85.2, 0.64; GCA_002454415.1, s__Sphingobacterium sp002454415, 95.0, 83.34, 0.59; GCF_003627955.1, s__Sphingobacterium puteale, 95.0, 81.65, 0.45; GCF_002933815.1, s__Sphingobacterium sp002933815, 95.0, 81.54, 0.45; GCA_002472835.1, s__Sphingobacterium sp002472835, 95.0, 81.38, 0.45; GCF_003071065.1, s__Sphingobacterium athyrii, 95.0, 81.32, 0.45; GCF_002000245.1, s__Sphingobacterium sp002000245, 95.0, 81.24, 0.44; GCF_003610355.1, s__Sphingobacterium detergens, 95.0, 81.18, 0.44; GCF_901482695.1, s__Sphingobacterium thalpophilum, 95.0, 80.39, 0.34; GCF_011043515.1, s__Sphingobacterium sp011043515, 95.0, 78.69, 0.11; GCF_009829085.1, s__Sphingobacterium bovisgrunnientis, 96.1642, 78.58, 0.11; GCF_004342685.1, s__Sphingobacterium alimentarium, 95.0, 78.56, 0.12; GCF_008520265.1, s__Sphingobacterium cavernae, 96.1642, 78.46, 0.11; GCF_000747525.1, s__Sphingobacterium sp000747525, 95.0, 78.45, 0.12; GCF_009829075.1, s__Sphingobacterium composti, 95.0, 78.4, 0.13; GCA_017942165.1, s__Sphingobacterium sp017942165, 95.0, 78.39, 0.13; GCF_014653155.1, s__Sphingobacterium griseoflavum, 95.0, 78.36, 0.06; GCF_016725325.1, s__Sphingobacterium sp002418355, 95.0, 78.28, 0.09; GCF_004364125.1, s__Sphingobacterium paludis, 95.0, 78.22, 0.07; GCF_008274825.1, s__Sphingobacterium hotanense, 95.0, 78.17, 0.09; GCF_014692515.1, s__Sphingobacterium sp014692515, 95.0, 78.16, 0.06; GCF_900177625.1, s__Sphingobacterium psychroaquaticum, 95.0, 78.15, 0.1; GCF_006476045.1, s__Sphingobacterium lumbrici, 95.0, 78.15, 0.13; GCF_009557615.1, s__Sphingobacterium sp009557615, 95.0, 78.14, 0.09; GCF_900116225.1, s__Sphingobacterium wenxiniae, 95.0, 78.13, 0.11; GCF_900168125.1, s__Sphingobacterium nematocida, 95.0, 78.09, 0.09; GCF_008124885.1, s__Sphingobacterium composti_A, 95.0, 78.08, 0.06; GCF_000814685.1, s__Sphingobacterium sp000814685, 95.0, 78.06, 0.09; GCF_003054045.1, s__Sphingobacterium faecium, 95.0, 78.0, 0.15; GCF_901472535.1, s__Sphingobacterium daejeonense, 95.0, 77.99, 0.09; GCF_009768885.1, s__Sphingobacterium humi, 95.0, 77.98, 0.09; GCF_011030405.1, s__Sphingobacterium sp011030405, 95.0, 77.98, 0.06; GCF_900187125.1, s__Sphingobacterium mizutaii, 95.0, 77.96, 0.09; GCF_005049105.1, s__Sphingobacterium alkalisoli, 95.0, 77.96, 0.07; GCF_012030425.1, s__Sphingobacterium kitahiroshimense, 95.0, 77.96, 0.14; GCF_009733535.1, s__Sphingobacterium endophyticum, 95.0, 77.94, 0.09; GCA_000938735.2, s__Sphingobacterium sp000938735, 95.0, 77.94, 0.15; GCF_011046555.1, s__Sphingobacterium lactis, 95.0, 77.93, 0.09; GCF_016746095.1, s__Sphingobacterium sp016746095, 95.0, 77.91, 0.07; GCF_005048855.1, s__Sphingobacterium olei, 95.0, 77.91, 0.08; GCF_013179575.1, s__Sphingobacterium shayense, 95.0, 77.91, 0.08; GCF_015209965.1, s__Sphingobacterium sp015209965, 95.0, 77.9, 0.07; GCF_000416985.1, s__Sphingobacterium paucimobilis, 95.0, 77.9, 0.07; GCF_011007365.1, s__Sphingobacterium sp011007365, 95.0, 77.9, 0.08; GCA_002322865.1, s__Sphingobacterium sp002322865, 95.0, 77.9, 0.1; GCA_002354335.1, s__Sphingobacterium sp002354335, 95.0, 77.9, 0.09; GCA_000783305.1, s__Sphingobacterium sp000783305, 95.0, 77.88, 0.08; GCF_016724845.1, s__Sphingobacterium spiritivorum_A, 95.0, 77.87, 0.09; GCF_014219015.1, s__Sphingobacterium sp002476975, 95.0, 77.87, 0.08; GCF_004208525.1, s__Sphingobacterium sp004208525, 95.0, 77.86, 0.07; GCF_000143765.1, s__Sphingobacterium spiritivorum, 95.0, 77.84, 0.1; GCF_001586775.1, s__Sphingobacterium sp001586775, 95.0, 77.8, 0.07; GCF_008180195.1, s__Sphingobacterium phlebotomi, 95.0, 77.79, 0.07; GCA_002245855.1, s__Sphingobacterium cellulitidis, 95.0, 77.78, 0.1; GCF_011316935.1, s__Sphingobacterium sp011316935, 95.0, 77.76, 0.08; GCF_014692505.1, s__Sphingobacterium arenae, 95.0, 77.75, 0.07; GCF_000757725.1, s__Sphingobacterium deserti, 95.0, 77.75, 0.08; GCF_003076635.1, s__Sphingobacterium sp003076635, 95.0, 77.74, 0.08; GCF_017908035.1, s__Sphingobacterium tabacisoli, 95.0, 77.72, 0.08; GCF_014692525.1, s__Sphingobacterium chuzhouense, 95.0, 77.71, 0.07; GCF_004363245.1, s__Sphingobacterium yanglingense, 95.0, 77.69, 0.09; GCF_011043555.1, s__Sphingobacterium sp011043555, 95.0, 77.68, 0.07; GCF_004526235.1, s__Sphingobacterium sp002734245, 95.0, 77.59, 0.11; GCF_002980525.1, s__Sphingobacterium haloxyli, 95.0, 77.57, 0.07; GCF_015210005.1, s__Sphingobacterium sp015210005, 95.0, 77.55, 0.11; GCF_900163865.1, s__Sphingobacterium sp900163865, 95.0, 77.52, 0.08; GCF_011043525.1, s__Sphingobacterium sp011043525, 95.0, 77.47, 0.08; GCF_002980575.1, s__Sphingobacterium gobiense, 95.0, 77.44, 0.07; GCA_019115805.1, s__Sphingobacterium stercorigallinarum, 95.0, 77.28, 0.07; GCA_019114715.1, s__Sphingobacterium stercoripullorum, 95.0, 75.98, 0.05	97.93	11	N/A	N/A
MMO-143_contigs	d__Bacteria;p__Proteobacteria;c__Gammaproteobacteria;o__Pseudomonadales;f__Moraxellaceae;g__Acinetobacter;s__Acinetobacter nosocomialis	GCF_000368085.1	95	d__Bacteria;p__Proteobacteria;c__Gammaproteobacteria;o__Pseudomonadales;f__Moraxellaceae;g__Acinetobacter;s__Acinetobacter nosocomialis	98.08	0.91	GCF_000368085.1	95	d__Bacteria;p__Proteobacteria;c__Gammaproteobacteria;o__Pseudomonadales;f__Moraxellaceae;g__Acinetobacter;s__Acinetobacter nosocomialis	98.08	0.91	d__Bacteria;p__Proteobacteria;c__Gammaproteobacteria;o__Pseudomonadales;f__Moraxellaceae;g__Acinetobacter;s__	taxonomic classification defined by topology and ANI	topological placement and ANI have congruent species assignments	GCF_000368065.1, s__Acinetobacter seifertii, 95.0, 91.95, 0.85; GCF_009759685.1, s__Acinetobacter baumannii, 95.0, 91.91, 0.84; GCF_013009345.1, s__Acinetobacter sp013009345, 95.0, 88.51, 0.82; GCF_000369045.1, s__Acinetobacter pittii, 95.0, 88.43, 0.84; GCF_002928115.1, s__Acinetobacter pittii_H, 95.0, 88.39, 0.83; GCF_013344765.1, s__Acinetobacter lactucae_A, 95.0, 88.18, 0.89; GCF_001605885.1, s__Acinetobacter lactucae, 95.0, 88.09, 0.81; GCF_000196795.1, s__Acinetobacter oleivorans, 95.0, 88.06, 0.81; GCF_000399685.1, s__Acinetobacter pittii_E, 95.0, 87.98, 0.79; GCF_000313935.1, s__Acinetobacter sp000313935, 95.0, 87.9, 0.83; GCF_000399665.1, s__Acinetobacter calcoaceticus_B, 95.0, 87.64, 0.81; GCF_016508255.1, s__Acinetobacter calcoaceticus_E, 95.0, 87.6, 0.86; GCF_000368965.1, s__Acinetobacter calcoaceticus, 95.0, 87.11, 0.8; GCF_900520355.1, s__Acinetobacter calcoaceticus_C, 95.0, 86.93, 0.79; GCF_000368025.1, s__Acinetobacter parvus, 95.0, 80.62, 0.39; GCF_002165255.2, s__Acinetobacter sp002165255, 95.0, 80.52, 0.46; GCF_014635885.1, s__Acinetobacter vivianii, 95.0, 80.48, 0.42; GCF_014636095.1, s__Acinetobacter modestus, 95.0, 80.46, 0.42; GCF_000368765.1, s__Acinetobacter junii, 95.0, 80.43, 0.42; GCF_000369525.1, s__Acinetobacter sp000369525, 95.0, 80.3, 0.43; GCF_000368585.1, s__Acinetobacter venetianus, 95.0, 80.26, 0.43; GCF_000369405.1, s__Acinetobacter sp000369405, 95.0, 80.23, 0.41; GCF_000369065.1, s__Acinetobacter haemolyticus, 95.0, 80.17, 0.39; GCF_008630915.1, s__Acinetobacter sp008630915, 95.0, 80.16, 0.43; GCF_000369645.1, s__Acinetobacter sp000369645, 95.0, 80.13, 0.38; GCF_900406815.1, s__Acinetobacter haemolyticus_A, 95.0, 80.12, 0.45; GCF_000413935.1, s__Acinetobacter colistiniresistens, 95.0, 80.1, 0.38; GCF_014635545.1, s__Acinetobacter courvalinii, 95.0, 80.07, 0.39; GCF_000374425.1, s__Acinetobacter tjernbergiae, 95.0, 80.06, 0.39; GCF_000400715.1, s__Acinetobacter sp000400715, 95.0, 80.05, 0.4; GCF_011753255.1, s__Acinetobacter sp011753255, 95.0, 80.01, 0.4; GCA_003987695.1, s__Acinetobacter sp003987695, 95.0, 79.99, 0.37; GCF_000369005.1, s__Acinetobacter beijerinckii, 95.0, 79.95, 0.42; GCF_000413855.1, s__Acinetobacter gyllenbergii, 95.0, 79.88, 0.39; GCF_004208515.1, s__Acinetobacter halotolerans, 95.0, 79.87, 0.41; GCF_000367945.1, s__Acinetobacter proteolyticus, 95.0, 79.86, 0.39; GCF_000805455.1, s__Acinetobacter sp000805455, 95.0, 79.85, 0.36; GCF_000369805.1, s__Acinetobacter sp000369805, 95.0, 79.84, 0.41; GCF_009884975.1, s__Acinetobacter dispersus, 95.0, 79.82, 0.41; GCF_900625095.1, s__Acinetobacter sp900625095, 95.0, 79.81, 0.38; GCF_000368825.1, s__Acinetobacter ursingii, 95.0, 79.8, 0.35; GCF_013072695.1, s__Acinetobacter sp013072695, 95.0, 79.79, 0.4; GCF_902753875.1, s__Acinetobacter bouvetii_A, 95.0, 79.79, 0.33; GCF_008993995.1, s__Acinetobacter brisouii_A, 95.0, 79.76, 0.36; GCF_000369505.1, s__Acinetobacter sp000369505, 95.0, 79.67, 0.4; GCF_015218165.1, s__Acinetobacter piscicola_A, 95.0, 79.59, 0.31; GCF_000632455.1, s__Acinetobacter sp000632455, 95.0, 79.57, 0.31; GCF_003611475.1, s__Acinetobacter rongchengensis, 95.0, 79.53, 0.3; GCF_004336635.1, s__Acinetobacter sp004336635, 95.0, 79.51, 0.35; GCF_000214135.1, s__Acinetobacter sp000214135, 95.0, 79.5, 0.33; GCA_002455755.1, s__Acinetobacter sp002455755, 95.0, 79.5, 0.35; GCF_002135315.1, s__Acinetobacter sp002135315, 95.0, 79.49, 0.34; GCF_000488275.1, s__Acinetobacter brisouii, 95.0, 79.49, 0.3; GCF_001696605.3, s__Acinetobacter wuhouensis, 95.0, 79.48, 0.29; GCF_004331075.1, s__Acinetobacter sp004331075, 95.0, 79.42, 0.33; GCF_000760595.1, s__Acinetobacter soli, 95.0, 79.41, 0.34; GCF_016599715.1, s__Acinetobacter sp002135245, 95.0, 79.39, 0.29; GCF_009372255.1, s__Acinetobacter guerrae, 95.0, 79.39, 0.39; GCF_001647675.1, s__Acinetobacter sp001647675, 95.0, 79.37, 0.33; GCF_006757745.1, s__Acinetobacter radioresistens, 95.0, 79.34, 0.29; GCF_002135355.1, s__Acinetobacter sp002135355, 95.0, 79.33, 0.34; GCF_000368565.1, s__Acinetobacter gerneri, 95.0, 79.33, 0.3; GCF_013004375.1, s__Acinetobacter terrae, 95.0, 79.3, 0.36; GCF_002165305.2, s__Acinetobacter sp002165305, 95.0, 79.3, 0.29; GCF_000368685.1, s__Acinetobacter baylyi, 95.0, 79.29, 0.35; GCF_000368265.1, s__Acinetobacter sp000368265, 95.0, 79.29, 0.29; GCF_004331285.1, s__Acinetobacter sp004331285, 95.0, 79.27, 0.34; GCF_002018365.1, s__Acinetobacter sp002018365, 95.0, 79.26, 0.31; GCF_900096895.1, s__Acinetobacter kookii, 95.0, 79.25, 0.33; GCF_002135205.1, s__Acinetobacter sp002135205, 95.0, 79.22, 0.28; GCF_003261585.1, s__Acinetobacter sp003261585, 95.0, 79.21, 0.3; GCF_004331155.1, s__Acinetobacter terrestris, 95.0, 79.2, 0.36; GCF_002165375.2, s__Acinetobacter chinensis, 95.0, 79.14, 0.25; GCA_002365595.1, s__Acinetobacter sp002365595, 95.0, 79.13, 0.36; GCF_000368145.1, s__Acinetobacter guillouiae, 95.0, 79.12, 0.33; GCF_001704615.3, s__Acinetobacter defluvii, 95.0, 79.12, 0.29; GCF_016624945.1, s__Acinetobacter sp016624945, 95.0, 79.11, 0.36; GCF_900323515.1, s__Acinetobacter stercoris, 95.0, 79.1, 0.3; GCF_000368925.1, s__Acinetobacter bereziniae, 95.0, 79.09, 0.32; GCF_002233755.1, s__Acinetobacter piscicola, 95.0, 79.09, 0.33; GCF_011578045.1, s__Acinetobacter shaoyimingii, 95.0, 79.08, 0.32; GCF_902809855.1, s__Acinetobacter sp902809855, 95.0, 79.06, 0.31; GCF_011578285.1, s__Acinetobacter lanii, 95.0, 79.06, 0.28; GCF_003024515.2, s__Acinetobacter sichuanensis, 95.0, 79.04, 0.31; GCF_016508585.1, s__Acinetobacter baumannii_B, 95.0, 79.04, 0.27; GCF_003268395.1, s__Acinetobacter sp003268395, 95.0, 79.04, 0.29; GCF_002135415.1, s__Acinetobacter sp002135415, 95.0, 79.03, 0.33; GCA_009912575.1, s__Acinetobacter bereziniae_A, 95.0, 78.93, 0.29; GCF_002135235.1, s__Acinetobacter sp002135235, 95.0, 78.89, 0.35; GCF_002135345.1, s__Acinetobacter sp002135345, 95.0, 78.83, 0.33; GCA_008017255.1, s__Acinetobacter sp008017255, 95.0, 78.81, 0.46; GCF_000488215.1, s__Acinetobacter nectaris, 95.0, 78.64, 0.25; GCA_018883945.1, s__Acinetobacter avistercoris, 95.0, 78.47, 0.25; GCF_015627175.1, s__Acinetobacter pollinis, 95.0, 78.46, 0.23; GCF_006352475.1, s__Acinetobacter pullicarnis, 95.0, 78.45, 0.24; GCF_000829675.1, s__Acinetobacter rudis, 95.0, 78.44, 0.24; GCF_001612555.1, s__Acinetobacter sp001612555, 95.0, 78.43, 0.26; GCF_004345325.1, s__Acinetobacter calcoaceticus_D, 95.0, 78.21, 0.21; GCF_001704115.1, s__Acinetobacter larvae, 95.0, 78.13, 0.2	99.05	11	N/A	N/A
MMO-144_contigs	d__Bacteria;p__Proteobacteria;c__Gammaproteobacteria;o__Burkholderiales;f__Burkholderiaceae;g__Achromobacter;s__Achromobacter ruhlandii	GCF_902859695.1	95.0063	d__Bacteria;p__Proteobacteria;c__Gammaproteobacteria;o__Burkholderiales;f__Burkholderiaceae;g__Achromobacter;s__Achromobacter ruhlandii	99.03	0.93	GCF_902859695.1	95.0063	d__Bacteria;p__Proteobacteria;c__Gammaproteobacteria;o__Burkholderiales;f__Burkholderiaceae;g__Achromobacter;s__Achromobacter ruhlandii	99.03	0.93	d__Bacteria;p__Proteobacteria;c__Gammaproteobacteria;o__Burkholderiales;f__Burkholderiaceae;g__Achromobacter;s__	taxonomic classification defined by topology and ANI	topological placement and ANI have congruent species assignments	GCF_902859745.1, s__Achromobacter dolens, 95.0063, 94.94, 0.88; GCF_902859645.1, s__Achromobacter insuavis, 95.6014, 93.52, 0.83; GCF_001457475.1, s__Achromobacter xylosoxidans, 95.0, 92.98, 0.87; GCF_016127315.1, s__Achromobacter insuavis_A, 95.6014, 92.86, 0.88; GCF_902859765.1, s__Achromobacter pulmonis, 95.0, 91.41, 0.88; GCF_902859705.1, s__Achromobacter deleyi, 95.0, 89.02, 0.82; GCF_014170305.1, s__Achromobacter sp014170305, 95.0, 88.84, 0.82; GCF_002885955.2, s__Achromobacter pulmonis_A, 95.0, 87.0, 0.66; GCF_903652925.1, s__Achromobacter anxifer, 95.0, 86.78, 0.72; GCF_002192695.1, s__Achromobacter xylosoxidans_C, 95.0, 86.69, 0.7; GCF_014490035.1, s__Achromobacter bronchisepticus_A, 95.0106, 86.64, 0.69; GCF_001571365.1, s__Achromobacter denitrificans, 95.0, 86.56, 0.68; GCF_013267355.1, s__Achromobacter pestifer_A, 95.0, 86.52, 0.7; GCF_002902905.1, s__Achromobacter sp002902905, 95.0, 86.51, 0.7; GCF_900496975.1, s__Achromobacter veterisilvae, 95.0, 86.51, 0.67; GCF_000165835.1, s__Achromobacter xylosoxidans_B, 95.0, 86.44, 0.7; GCF_902859735.1, s__Achromobacter aegrifaciens, 95.0106, 86.44, 0.71; GCF_013116765.2, s__Achromobacter deleyi_A, 95.0, 86.2, 0.7; GCF_000236785.1, s__Achromobacter arsenitoxydans, 95.0, 85.91, 0.69; GCF_014170335.1, s__Achromobacter sp014170335, 95.0, 85.89, 0.75; GCF_000757485.1, s__Achromobacter sp000757485, 95.0, 85.87, 0.68; GCF_900156745.1, s__Achromobacter sp900156745, 95.0, 85.83, 0.67; GCF_900496965.1, s__Achromobacter agilis, 95.0, 85.82, 0.67; GCF_002209535.1, s__Achromobacter marplatensis, 95.0, 85.72, 0.72; GCF_001428845.1, s__Achromobacter sp001428845, 95.0, 85.62, 0.68; GCF_902859725.1, s__Achromobacter mucicolens, 95.0, 85.55, 0.69; GCF_902859585.1, s__Achromobacter animicus, 95.0, 85.49, 0.68; GCF_012928505.1, s__Achromobacter sp012928505, 95.0, 85.44, 0.72; GCF_002966795.1, s__Achromobacter spanius_D, 95.0, 85.4, 0.67; GCA_003454835.1, s__Achromobacter sp003454835, 95.0, 85.29, 0.72; GCF_002975275.1, s__Achromobacter sp002975275, 95.0, 85.2, 0.71; GCF_002209555.1, s__Achromobacter insolitus, 95.0, 85.16, 0.68; GCF_001571245.1, s__Achromobacter piechaudii, 95.0, 85.08, 0.68; GCF_003600685.1, s__Achromobacter spanius_B, 95.0, 85.03, 0.69; GCF_001270295.1, s__Achromobacter sp001270295, 95.0, 85.02, 0.63; GCF_002812705.1, s__Achromobacter spanius, 95.0, 84.92, 0.69; GCF_902859595.1, s__Achromobacter kerstersii, 95.0, 84.78, 0.71; GCF_003994415.1, s__Achromobacter spanius_C, 95.0, 84.72, 0.67; GCF_902859625.1, s__Achromobacter pestifer, 95.0, 84.52, 0.71	97.06	11	N/A	N/A
MMO-146_contigs	d__Bacteria;p__Bacteroidota;c__Bacteroidia;o__Sphingobacteriales;f__Sphingobacteriaceae;g__Sphingobacterium;s__Sphingobacterium siyangense	GCF_007830445.1	95	d__Bacteria;p__Bacteroidota;c__Bacteroidia;o__Sphingobacteriales;f__Sphingobacteriaceae;g__Sphingobacterium;s__Sphingobacterium siyangense	95.65	0.75	GCF_007830445.1	95	d__Bacteria;p__Bacteroidota;c__Bacteroidia;o__Sphingobacteriales;f__Sphingobacteriaceae;g__Sphingobacterium;s__Sphingobacterium siyangense	95.65	0.75	d__Bacteria;p__Bacteroidota;c__Bacteroidia;o__Sphingobacteriales;f__Sphingobacteriaceae;g__Sphingobacterium;s__	taxonomic classification defined by topology and ANI	topological placement and ANI have congruent species assignments	GCF_900457465.1, s__Sphingobacterium multivorum, 95.0, 92.01, 0.78; GCA_002420705.1, s__Sphingobacterium sp002420705, 95.0, 87.26, 0.74; GCA_002500745.1, s__Sphingobacterium sp002500745, 95.0, 86.78, 0.68; GCF_017834055.1, s__Sphingobacterium sp002429765, 95.0, 85.19, 0.64; GCA_002454415.1, s__Sphingobacterium sp002454415, 95.0, 83.3, 0.59; GCF_003627955.1, s__Sphingobacterium puteale, 95.0, 81.67, 0.44; GCF_002933815.1, s__Sphingobacterium sp002933815, 95.0, 81.57, 0.44; GCA_002472835.1, s__Sphingobacterium sp002472835, 95.0, 81.38, 0.45; GCF_003071065.1, s__Sphingobacterium athyrii, 95.0, 81.32, 0.44; GCF_003610355.1, s__Sphingobacterium detergens, 95.0, 81.26, 0.43; GCF_002000245.1, s__Sphingobacterium sp002000245, 95.0, 81.22, 0.44; GCF_901482695.1, s__Sphingobacterium thalpophilum, 95.0, 80.52, 0.34; GCA_017942165.1, s__Sphingobacterium sp017942165, 95.0, 78.72, 0.13; GCF_011043515.1, s__Sphingobacterium sp011043515, 95.0, 78.69, 0.11; GCF_004342685.1, s__Sphingobacterium alimentarium, 95.0, 78.59, 0.12; GCF_009829085.1, s__Sphingobacterium bovisgrunnientis, 96.1642, 78.56, 0.11; GCF_008520265.1, s__Sphingobacterium cavernae, 96.1642, 78.54, 0.11; GCF_000747525.1, s__Sphingobacterium sp000747525, 95.0, 78.38, 0.12; GCF_014653155.1, s__Sphingobacterium griseoflavum, 95.0, 78.35, 0.06; GCF_009829075.1, s__Sphingobacterium composti, 95.0, 78.28, 0.13; GCF_900177625.1, s__Sphingobacterium psychroaquaticum, 95.0, 78.27, 0.1; GCF_011046555.1, s__Sphingobacterium lactis, 95.0, 78.22, 0.08; GCF_008274825.1, s__Sphingobacterium hotanense, 95.0, 78.22, 0.08; GCF_004364125.1, s__Sphingobacterium paludis, 95.0, 78.21, 0.07; GCF_016725325.1, s__Sphingobacterium sp002418355, 95.0, 78.2, 0.09; GCF_014692515.1, s__Sphingobacterium sp014692515, 95.0, 78.17, 0.06; GCF_006476045.1, s__Sphingobacterium lumbrici, 95.0, 78.1, 0.13; GCF_009557615.1, s__Sphingobacterium sp009557615, 95.0, 78.07, 0.09; GCF_008124885.1, s__Sphingobacterium composti_A, 95.0, 78.07, 0.06; GCF_900168125.1, s__Sphingobacterium nematocida, 95.0, 78.05, 0.09; GCF_000814685.1, s__Sphingobacterium sp000814685, 95.0, 78.04, 0.09; GCF_011030405.1, s__Sphingobacterium sp011030405, 95.0, 78.0, 0.05; GCF_012030425.1, s__Sphingobacterium kitahiroshimense, 95.0, 77.99, 0.14; GCF_900116225.1, s__Sphingobacterium wenxiniae, 95.0, 77.99, 0.11; GCF_901472535.1, s__Sphingobacterium daejeonense, 95.0, 77.97, 0.09; GCF_000416985.1, s__Sphingobacterium paucimobilis, 95.0, 77.97, 0.07; GCF_009768885.1, s__Sphingobacterium humi, 95.0, 77.96, 0.09; GCF_016724845.1, s__Sphingobacterium spiritivorum_A, 95.0, 77.95, 0.1; GCF_005049105.1, s__Sphingobacterium alkalisoli, 95.0, 77.95, 0.07; GCF_009733535.1, s__Sphingobacterium endophyticum, 95.0, 77.94, 0.09; GCF_003054045.1, s__Sphingobacterium faecium, 95.0, 77.94, 0.15; GCF_900187125.1, s__Sphingobacterium mizutaii, 95.0, 77.93, 0.08; GCA_002322865.1, s__Sphingobacterium sp002322865, 95.0, 77.91, 0.09; GCF_000757725.1, s__Sphingobacterium deserti, 95.0, 77.9, 0.08; GCF_013179575.1, s__Sphingobacterium shayense, 95.0, 77.89, 0.08; GCA_000938735.2, s__Sphingobacterium sp000938735, 95.0, 77.89, 0.15; GCF_014219015.1, s__Sphingobacterium sp002476975, 95.0, 77.88, 0.08; GCA_002354335.1, s__Sphingobacterium sp002354335, 95.0, 77.88, 0.09; GCF_011007365.1, s__Sphingobacterium sp011007365, 95.0, 77.87, 0.08; GCA_000783305.1, s__Sphingobacterium sp000783305, 95.0, 77.86, 0.08; GCF_015209965.1, s__Sphingobacterium sp015209965, 95.0, 77.85, 0.07; GCF_005048855.1, s__Sphingobacterium olei, 95.0, 77.85, 0.08; GCF_016746095.1, s__Sphingobacterium sp016746095, 95.0, 77.85, 0.07; GCF_000143765.1, s__Sphingobacterium spiritivorum, 95.0, 77.84, 0.09; GCF_004208525.1, s__Sphingobacterium sp004208525, 95.0, 77.8, 0.06; GCF_017908035.1, s__Sphingobacterium tabacisoli, 95.0, 77.8, 0.08; GCA_002245855.1, s__Sphingobacterium cellulitidis, 95.0, 77.8, 0.1; GCF_008180195.1, s__Sphingobacterium phlebotomi, 95.0, 77.72, 0.07; GCF_900163865.1, s__Sphingobacterium sp900163865, 95.0, 77.72, 0.08; GCF_014692525.1, s__Sphingobacterium chuzhouense, 95.0, 77.7, 0.07; GCF_001586775.1, s__Sphingobacterium sp001586775, 95.0, 77.69, 0.07; GCF_004363245.1, s__Sphingobacterium yanglingense, 95.0, 77.67, 0.08; GCF_003076635.1, s__Sphingobacterium sp003076635, 95.0, 77.62, 0.08; GCF_011043555.1, s__Sphingobacterium sp011043555, 95.0, 77.61, 0.07; GCF_011316935.1, s__Sphingobacterium sp011316935, 95.0, 77.61, 0.08; GCF_014692505.1, s__Sphingobacterium arenae, 95.0, 77.57, 0.06; GCF_002980525.1, s__Sphingobacterium haloxyli, 95.0, 77.57, 0.07; GCF_004526235.1, s__Sphingobacterium sp002734245, 95.0, 77.55, 0.11; GCF_015210005.1, s__Sphingobacterium sp015210005, 95.0, 77.53, 0.11; GCF_002980575.1, s__Sphingobacterium gobiense, 95.0, 77.31, 0.07; GCA_019115805.1, s__Sphingobacterium stercorigallinarum, 95.0, 77.28, 0.07; GCF_011043525.1, s__Sphingobacterium sp011043525, 95.0, 76.92, 0.07; GCA_019114715.1, s__Sphingobacterium stercoripullorum, 95.0, 76.08, 0.04	97.93	11	N/A	N/A
MMO-14_contigs	d__Bacteria;p__Proteobacteria;c__Gammaproteobacteria;o__Enterobacterales;f__Aeromonadaceae;g__Aeromonas;s__Aeromonas hydrophila	GCF_000014805.1	95	d__Bacteria;p__Proteobacteria;c__Gammaproteobacteria;o__Enterobacterales;f__Aeromonadaceae;g__Aeromonas;s__Aeromonas hydrophila	96.91	0.92	GCF_000014805.1	95	d__Bacteria;p__Proteobacteria;c__Gammaproteobacteria;o__Enterobacterales;f__Aeromonadaceae;g__Aeromonas;s__Aeromonas hydrophila	96.91	0.92	d__Bacteria;p__Proteobacteria;c__Gammaproteobacteria;o__Enterobacterales;f__Aeromonadaceae;g__Aeromonas;s__	taxonomic classification defined by topology and ANI	topological placement and ANI have congruent species assignments	GCF_000820305.1, s__Aeromonas dhakensis, 95.0, 93.81, 0.91; GCF_000819745.1, s__Aeromonas bestiarum, 95.5033, 90.4, 0.88; GCF_000820005.1, s__Aeromonas piscicola, 95.5033, 89.66, 0.84; GCF_000820085.1, s__Aeromonas sanarellii, 95.0, 89.05, 0.87; GCF_000819785.1, s__Aeromonas caviae, 95.0, 88.87, 0.83; GCF_000820165.1, s__Aeromonas taiwanensis, 95.0, 88.79, 0.83; GCF_000820025.1, s__Aeromonas popoffii, 95.0, 88.63, 0.79; GCF_000819985.1, s__Aeromonas media, 95.0, 88.59, 0.82; GCF_001643305.1, s__Aeromonas salmonicida, 95.0, 88.32, 0.84; GCF_010974825.1, s__Aeromonas rivipollensis, 95.0, 88.3, 0.81; GCF_900637545.1, s__Aeromonas encheleia, 95.0, 87.98, 0.83; GCF_000764665.1, s__Aeromonas lacus, 95.8323, 87.86, 0.86; GCF_000819685.1, s__Aeromonas allosaccharophila, 95.0, 87.83, 0.77; GCF_000819955.1, s__Aeromonas jandaei, 95.8323, 87.81, 0.82; GCF_000820225.1, s__Aeromonas veronii, 95.0, 87.77, 0.8; GCF_019048265.1, s__Aeromonas veronii_A, 95.0, 87.72, 0.78; GCF_000764655.1, s__Aeromonas aquatica, 95.0, 87.71, 0.8; GCF_000819845.1, s__Aeromonas enteropelogenes, 95.0, 87.69, 0.8; GCF_000819865.1, s__Aeromonas eucrenophila, 95.0, 87.66, 0.8; GCF_000764645.1, s__Aeromonas finlandensis, 95.0, 87.61, 0.79; GCF_014204135.1, s__Aeromonas fluvialis_A, 95.0, 87.58, 0.79; GCF_000819885.1, s__Aeromonas fluvialis, 95.0, 87.42, 0.8; GCF_002812985.1, s__Aeromonas lusitana, 95.0, 87.32, 0.83; GCF_000819725.1, s__Aeromonas australiensis, 95.0, 87.28, 0.8; GCF_000820185.1, s__Aeromonas tecta, 95.0, 87.14, 0.78; GCF_000820145.1, s__Aeromonas sobria, 95.0, 86.8, 0.77; GCF_000819765.1, s__Aeromonas bivalvium, 95.0, 86.23, 0.79; GCF_000820045.1, s__Aeromonas rivuli, 95.0, 84.36, 0.75; GCF_000388115.1, s__Aeromonas molluscorum, 95.0, 84.04, 0.74; GCF_002795305.1, s__Aeromonas cavernicola, 95.0, 82.83, 0.58; GCF_000820125.1, s__Aeromonas simiae, 95.0, 82.74, 0.7; GCF_000819805.1, s__Aeromonas diversa, 95.0, 82.73, 0.68; GCF_000820105.1, s__Aeromonas schubertii, 95.0, 82.57, 0.68; GCF_900156095.1, s__Aeromonas sp900156095, 95.0, 80.51, 0.5	98.55	11	N/A	N/A
MMO-151_contigs	d__Bacteria;p__Proteobacteria;c__Gammaproteobacteria;o__Enterobacterales;f__Enterobacteriaceae;g__Chania;s__Chania oryzae	GCF_001976145.1	95	d__Bacteria;p__Proteobacteria;c__Gammaproteobacteria;o__Enterobacterales;f__Enterobacteriaceae;g__Chania;s__Chania oryzae	96.59	0.85	GCF_001976145.1	95	d__Bacteria;p__Proteobacteria;c__Gammaproteobacteria;o__Enterobacterales;f__Enterobacteriaceae;g__Chania;s__Chania oryzae	96.59	0.85	d__Bacteria;p__Proteobacteria;c__Gammaproteobacteria;o__Enterobacterales;f__Enterobacteriaceae;g__Chania;s__	taxonomic classification defined by topology and ANI	topological placement and ANI have congruent species assignments	GCF_000743355.1, s__Chania sp000743355, 95.0, 86.99, 0.74; GCF_000520015.2, s__Chania multitudinisentens, 95.0, 84.24, 0.63	96.72	11	N/A	N/A
MMO-152_contigs	d__Bacteria;p__Actinobacteriota;c__Actinomycetia;o__Mycobacteriales;f__Mycobacteriaceae;g__Gordonia;s__Gordonia malaquae	GCF_000344135.1	95	d__Bacteria;p__Actinobacteriota;c__Actinomycetia;o__Mycobacteriales;f__Mycobacteriaceae;g__Gordonia;s__Gordonia malaquae	97.93	0.9	GCF_000344135.1	95	d__Bacteria;p__Actinobacteriota;c__Actinomycetia;o__Mycobacteriales;f__Mycobacteriaceae;g__Gordonia;s__Gordonia malaquae	97.93	0.9	d__Bacteria;p__Actinobacteriota;c__Actinomycetia;o__Mycobacteriales;f__Mycobacteriaceae;g__Gordonia;s__	taxonomic classification defined by topology and ANI	topological placement and ANI have congruent species assignments	GCF_016919385.1, s__Gordonia sp016919385, 95.0, 90.73, 0.86; GCF_009932475.1, s__Gordonia spumicola, 95.0, 84.09, 0.72; GCF_014197435.1, s__Gordonia humi, 95.0, 81.0, 0.56; GCF_000192435.1, s__Gordonia neofelifaecis, 95.0, 80.44, 0.51; GCF_007559005.1, s__Gordonia sp004353055, 95.0, 80.43, 0.61; GCF_001305675.1, s__Gordonia phthalatica, 95.0, 80.35, 0.51; GCA_012515855.1, s__Gordonia sp012515855, 95.0, 80.09, 0.54; GCF_000333035.1, s__Gordonia sihwensis, 95.0, 80.0, 0.51; GCF_001592365.1, s__Gordonia hydrophobica, 95.0, 79.89, 0.46; GCF_000423025.1, s__Gordonia shandongensis, 95.0, 79.58, 0.56; GCF_002993285.1, s__Gordonia iterans, 95.0, 79.34, 0.43; GCF_000344155.1, s__Gordonia paraffinivorans, 95.0, 79.14, 0.35; GCF_000333015.1, s__Gordonia hirsuta, 95.0, 78.92, 0.41; GCF_000332995.1, s__Gordonia amicalis, 95.0, 78.91, 0.32; GCF_000241345.1, s__Gordonia amarae, 95.0, 78.91, 0.31; GCF_000225505.1, s__Gordonia alkanivorans, 95.0, 78.9, 0.34; GCF_000327325.1, s__Gordonia rubripertincta, 95.0, 78.86, 0.33; GCF_009932435.1, s__Gordonia crocea, 95.0, 78.85, 0.35; GCF_000298235.1, s__Gordonia namibiensis, 95.0, 78.83, 0.33; GCF_001485495.1, s__Gordonia desulfuricans, 95.0, 78.83, 0.33; GCA_013348785.1, s__Gordonia sp013348785, 95.0, 78.75, 0.38; GCF_900105725.1, s__Gordonia westfalica, 95.0, 78.72, 0.35; GCF_001698225.1, s__Gordonia terrae, 95.0, 78.67, 0.33; GCF_011290605.1, s__Gordonia sp002009645, 95.0, 78.67, 0.33; GCF_002149015.1, s__Gordonia lacunae, 95.0, 78.65, 0.33; GCF_000143885.2, s__Gordonia sp000143885, 95.0, 78.65, 0.33; GCA_014041935.1, s__Gordonia sp014041935, 95.0, 78.61, 0.33; GCF_000334455.1, s__Gordonia soli, 95.0, 78.57, 0.31; GCF_000241265.1, s__Gordonia araii, 95.0, 78.54, 0.36; GCF_003855095.1, s__Gordonia insulae, 95.0, 78.53, 0.32; GCF_000024785.1, s__Gordonia bronchialis, 95.0, 78.46, 0.31; GCF_000248055.1, s__Gordonia sputi, 95.0, 78.46, 0.29; GCF_009862785.1, s__Gordonia sp009862785, 95.0, 78.43, 0.29; GCF_000248075.1, s__Gordonia otitidis, 95.0, 78.38, 0.29; GCF_003797825.1, s__Gordonia sp003797825, 95.0, 78.37, 0.34; GCF_000332975.1, s__Gordonia aichiensis, 95.0, 78.36, 0.28; GCF_001186365.1, s__Gordonia jacobaea, 95.0, 78.3, 0.3; GCF_009828195.1, s__Gordonia sp009828195, 95.0, 78.29, 0.29; GCF_000298195.1, s__Gordonia rhizosphera, 95.0, 78.29, 0.29; GCA_002700145.1, s__Gordonia sp002700145, 95.0, 78.26, 0.29; GCA_002477755.1, s__Gordonia sp002477755, 95.0, 78.24, 0.34; GCF_009914535.1, s__Gordonia pseudoamarae, 95.0, 78.23, 0.3; GCF_017654315.1, s__Gordonia polyisoprenivorans_A, 95.0, 78.23, 0.31; GCF_012933505.1, s__Gordonia asplenii, 95.0, 78.22, 0.34; GCA_004193205.1, s__Gordonia sediminis, 95.0, 78.12, 0.32; GCF_000241325.1, s__Gordonia polyisoprenivorans, 95.0, 78.12, 0.32; GCF_014673215.1, s__Gordonia hankookensis, 95.0, 78.09, 0.3; GCF_003797185.1, s__Gordonia oryzae, 95.0, 78.03, 0.26; GCF_000241305.1, s__Gordonia effusa, 95.0, 77.83, 0.2; GCA_002414845.1, s__Gordonia sp002414845, 95.0, 77.8, 0.32	96.62	11	N/A	N/A
MMO-153_contigs	d__Bacteria;p__Actinobacteriota;c__Actinomycetia;o__Actinomycetales;f__Microbacteriaceae;g__Microbacterium;s__Microbacterium sp003248845	GCA_003248845.1	95	d__Bacteria;p__Actinobacteriota;c__Actinomycetia;o__Actinomycetales;f__Microbacteriaceae;g__Microbacterium;s__Microbacterium sp003248845	97.67	0.95	GCA_003248845.1	95	d__Bacteria;p__Actinobacteriota;c__Actinomycetia;o__Actinomycetales;f__Microbacteriaceae;g__Microbacterium;s__Microbacterium sp003248845	97.67	0.95	d__Bacteria;p__Actinobacteriota;c__Actinomycetia;o__Actinomycetales;f__Microbacteriaceae;g__Microbacterium;s__	taxonomic classification defined by topology and ANI	topological placement and ANI have congruent species assignments	GCA_017305435.1, s__Microbacterium sp017305435, 95.0, 87.61, 0.76; GCF_006716815.1, s__Microbacterium lacticum, 95.0, 84.1, 0.65; GCF_018717645.1, s__Microbacterium flavum, 95.0, 84.0, 0.7; GCF_015707995.1, s__Microbacterium sp015707995, 95.0, 83.86, 0.64; GCA_001898315.1, s__Microbacterium sp001898315, 95.0, 83.28, 0.62; GCF_016907815.1, s__Microbacterium aurum, 95.0, 83.17, 0.68; GCA_001724425.1, s__Microbacterium sp001724425, 95.0, 83.01, 0.68; GCF_016907295.1, s__Microbacterium dextranolyticum, 95.0, 82.96, 0.63; GCA_003248655.1, s__Microbacterium sp003248655, 95.0, 82.94, 0.62; GCF_001592125.1, s__Microbacterium hominis, 95.0, 82.51, 0.65; GCF_016807485.1, s__Microbacterium sp016807485, 95.0, 82.17, 0.63; GCF_016907555.1, s__Microbacterium laevaniformans, 95.0, 81.95, 0.6; GCF_003651225.1, s__Microbacterium telephonicum, 95.0, 81.85, 0.59; GCF_000411455.1, s__Microbacterium sp000411455, 95.0, 81.65, 0.61; GCF_003293595.1, s__Microbacterium sp003293595, 95.0, 81.44, 0.64; GCF_007992455.1, s__Microbacterium saccharophilum, 95.0, 81.44, 0.57; GCA_900078385.1, s__Microbacterium sp900078385, 95.0, 81.27, 0.56; GCF_015350795.1, s__Microbacterium sp015350795, 95.0, 81.2, 0.6; GCF_017876655.1, s__Microbacterium imperiale, 95.0, 81.11, 0.53; GCF_007828185.1, s__Microbacterium sp007828185, 95.0, 80.99, 0.56; GCF_001644225.1, s__Microbacterium oleivorans_A, 95.0, 80.98, 0.52; GCF_001314225.1, s__Microbacterium sp001314225, 95.0, 80.96, 0.57; GCF_014201255.1, s__Microbacterium sp014201255, 95.0, 80.79, 0.51; GCA_014197265.1, s__Microbacterium invictum, 95.0, 80.78, 0.53; GCF_000383475.1, s__Microbacterium sp000383475, 95.0, 80.73, 0.52; GCF_003339645.1, s__Microbacterium arborescens, 95.0, 80.71, 0.51; GCF_000380605.1, s__Microbacterium sp000380605, 95.0, 80.7, 0.55; GCF_006715675.1, s__Microbacterium sp006715675, 95.0, 80.7, 0.51; GCF_002245215.1, s__Microbacterium sp002245215, 95.0, 80.69, 0.51; GCF_014873155.1, s__Microbacterium sp014873155, 95.0, 80.68, 0.53; GCF_008710705.1, s__Microbacterium radiodurans, 95.0, 80.67, 0.5; GCF_017831975.1, s__Microbacterium terrae, 95.0, 80.59, 0.53; GCF_006783905.1, s__Microbacterium kyungheense, 95.0, 80.56, 0.53; GCF_003289625.1, s__Microbacterium sp003289625, 95.0, 80.54, 0.5; GCF_003610405.1, s__Microbacterium sp003610405, 95.0, 80.54, 0.5; GCF_003931875.1, s__Microbacterium sp003931875, 95.0, 80.52, 0.53; GCF_014204835.1, s__Microbacterium marinum, 95.0, 80.5, 0.49; GCF_014836535.1, s__Microbacterium sp014836535, 95.0, 80.48, 0.51; GCF_014779795.1, s__Microbacterium helvum, 95.0, 80.47, 0.54; GCF_900102175.1, s__Microbacterium sp900102175, 95.0, 80.46, 0.5; GCF_011759705.1, s__Microbacterium ulmi, 95.0, 80.46, 0.55; GCF_001620065.1, s__Microbacterium sp001620065, 95.0, 80.45, 0.52; GCF_018588945.1, s__Microbacterium flavescens, 95.0, 80.45, 0.53; GCF_004010105.1, s__Microbacterium sp004010105, 95.0, 80.44, 0.4; GCF_003386735.1, s__Microbacterium trichothecenolyticum_A, 95.0, 80.44, 0.56; GCF_013409785.1, s__Microbacterium immunditiarum, 95.0, 80.43, 0.51; GCF_900102005.1, s__Microbacterium sp900102005, 95.0, 80.43, 0.51; GCF_001422925.1, s__Microbacterium sp001422925, 95.0, 80.42, 0.57; GCF_014837165.1, s__Microbacterium sp014837165, 95.0, 80.41, 0.53; GCF_001691565.1, s__Microbacterium oleivorans_B, 95.0, 80.4, 0.48; GCF_014208045.1, s__Microbacterium thalassium, 95.0, 80.39, 0.53; GCF_001428485.1, s__Microbacterium sp001428485, 95.0, 80.39, 0.49; GCF_015278255.1, s__Microbacterium hibisci, 95.0, 80.37, 0.51; GCF_012847295.1, s__Microbacterium sp012847295, 95.0, 80.36, 0.5; GCF_011046485.1, s__Microbacterium sp011046485, 95.0, 80.35, 0.52; GCF_900155915.1, s__Microbacterium sp900155915, 95.0, 80.35, 0.55; GCF_000956465.1, s__Microbacterium trichothecenolyticum, 95.0, 80.34, 0.55; GCF_015278315.1, s__Microbacterium ureisolvens, 95.0, 80.34, 0.54; GCF_009858275.1, s__Microbacterium sp009858275, 95.0, 80.33, 0.56; GCF_015277855.1, s__Microbacterium sp015277855, 95.0, 80.31, 0.52; GCF_003999995.1, s__Microbacterium sp003999995, 95.0, 80.28, 0.52; GCF_005502885.1, s__Microbacterium sp005502885, 95.0, 80.26, 0.54; GCF_015277815.1, s__Microbacterium sp015277815, 95.0, 80.24, 0.52; GCF_013408285.1, s__Microbacterium sp013408285, 95.0, 80.23, 0.52; GCF_013282805.1, s__Microbacterium hominis_B, 95.0, 80.23, 0.53; GCF_013389665.1, s__Microbacterium oleivorans_C, 95.0, 80.2, 0.5; GCF_001427145.1, s__Microbacterium sp001427145, 95.0, 80.14, 0.5; GCF_000304335.1, s__Microbacterium yannicii_A, 95.0, 80.13, 0.49; GCF_016907635.1, s__Microbacterium insulae, 95.0, 80.13, 0.5; GCF_004362195.1, s__Microbacterium sp004362195, 95.0, 80.13, 0.54; GCF_001552475.1, s__Microbacterium oleivorans, 95.0, 80.09, 0.48; GCF_001984105.1, s__Microbacterium sp001984105, 95.0, 80.08, 0.51; GCF_013409015.1, s__Microbacterium sp013409015, 95.0, 79.99, 0.51; GCF_900292075.1, s__Microbacterium timonense, 95.0, 79.94, 0.5; GCA_011620665.1, s__Microbacterium sp011620665, 95.0, 79.93, 0.57; GCF_005774735.1, s__Microbacterium sp005774735, 95.0, 79.9, 0.47; GCF_012524205.1, s__Microbacterium sp012524205, 95.0, 79.89, 0.51; GCF_008017415.1, s__Microbacterium hatanonis, 95.0, 79.88, 0.46; GCF_004564355.1, s__Microbacterium wangchenii, 95.0, 79.87, 0.45; GCF_001652465.1, s__Microbacterium chocolatum, 95.0, 79.84, 0.47; GCF_000802305.1, s__Microbacterium mangrovi, 95.0, 79.79, 0.46; GCF_003635115.1, s__Microbacterium sp003635115, 95.0, 79.78, 0.46; GCF_003095395.1, s__Microbacterium sp003095395, 95.0, 79.76, 0.46; GCF_015277875.1, s__Microbacterium sp900098805, 95.0, 79.73, 0.47; GCF_013409465.1, s__Microbacterium pumilum, 95.0, 79.72, 0.48; GCF_900100885.1, s__Microbacterium pygmaeum, 95.0, 79.69, 0.44; GCA_011620715.1, s__Microbacterium sp011620715, 95.0, 79.68, 0.49; GCF_008727775.1, s__Microbacterium lushaniae, 95.0, 79.68, 0.44; GCA_017306415.1, s__Microbacterium sp001897105, 95.0, 79.66, 0.49; GCF_900114345.1, s__Microbacterium sp900114345, 95.0, 79.64, 0.48; GCF_006715145.1, s__Microbacterium sp006715145, 95.0, 79.56, 0.47; GCA_003248605.1, s__Microbacterium sp003248605, 95.0, 79.55, 0.44; GCF_006715565.1, s__Microbacterium sp006715565, 95.0, 79.54, 0.45; GCF_003850245.1, s__Microbacterium sp003850245, 95.0, 79.48, 0.45; GCF_013410955.1, s__Microbacterium sp013410955, 95.0, 79.44, 0.45; GCF_008710745.1, s__Microbacterium rhizomatis, 95.0, 79.37, 0.48; GCA_001898325.1, s__Microbacterium sp001898325, 95.0, 79.23, 0.37; GCF_015565955.1, s__Microbacterium schleiferi, 95.0, 79.07, 0.39; GCA_002313585.1, s__Microbacterium sp002313585, 95.0, 79.07, 0.38	95.91	11	N/A	N/A
MMO-154_contigs	d__Bacteria;p__Actinobacteriota;c__Actinomycetia;o__Actinomycetales;f__Micrococcaceae;g__Micrococcus;s__Micrococcus luteus	GCF_000023205.1	95	d__Bacteria;p__Actinobacteriota;c__Actinomycetia;o__Actinomycetales;f__Micrococcaceae;g__Micrococcus;s__Micrococcus luteus	97.07	0.9	GCF_000023205.1	95	d__Bacteria;p__Actinobacteriota;c__Actinomycetia;o__Actinomycetales;f__Micrococcaceae;g__Micrococcus;s__Micrococcus luteus	97.07	0.9	d__Bacteria;p__Actinobacteriota;c__Actinomycetia;o__Actinomycetales;f__Micrococcaceae;g__Micrococcus;s__	taxonomic classification defined by topology and ANI	topological placement and ANI have congruent species assignments	GCF_014205115.1, s__Micrococcus endophyticus, 95.0, 89.2, 0.86; GCF_014204815.1, s__Micrococcus flavus, 95.0, 84.45, 0.79; GCF_001570885.1, s__Micrococcus lylae, 95.0, 83.11, 0.69; GCF_014205175.1, s__Micrococcus cohnii, 95.0, 81.42, 0.63	96.74	11	N/A	N/A
MMO-159_contigs	d__Bacteria;p__Actinobacteriota;c__Actinomycetia;o__Actinomycetales;f__Microbacteriaceae;g__Microbacterium;s__Microbacterium sp003248845	GCA_003248845.1	95	d__Bacteria;p__Actinobacteriota;c__Actinomycetia;o__Actinomycetales;f__Microbacteriaceae;g__Microbacterium;s__Microbacterium sp003248845	97.68	0.94	GCA_003248845.1	95	d__Bacteria;p__Actinobacteriota;c__Actinomycetia;o__Actinomycetales;f__Microbacteriaceae;g__Microbacterium;s__Microbacterium sp003248845	97.68	0.94	d__Bacteria;p__Actinobacteriota;c__Actinomycetia;o__Actinomycetales;f__Microbacteriaceae;g__Microbacterium;s__	taxonomic classification defined by topology and ANI	topological placement and ANI have congruent species assignments	GCA_017305435.1, s__Microbacterium sp017305435, 95.0, 87.64, 0.77; GCF_006716815.1, s__Microbacterium lacticum, 95.0, 84.09, 0.65; GCF_018717645.1, s__Microbacterium flavum, 95.0, 84.04, 0.69; GCF_015707995.1, s__Microbacterium sp015707995, 95.0, 83.78, 0.65; GCA_001898315.1, s__Microbacterium sp001898315, 95.0, 83.22, 0.62; GCF_016907815.1, s__Microbacterium aurum, 95.0, 83.15, 0.68; GCA_001724425.1, s__Microbacterium sp001724425, 95.0, 82.94, 0.69; GCF_016907295.1, s__Microbacterium dextranolyticum, 95.0, 82.9, 0.65; GCA_003248655.1, s__Microbacterium sp003248655, 95.0, 82.89, 0.63; GCF_001592125.1, s__Microbacterium hominis, 95.0, 82.56, 0.64; GCF_016807485.1, s__Microbacterium sp016807485, 95.0, 82.18, 0.64; GCF_003651225.1, s__Microbacterium telephonicum, 95.0, 81.94, 0.58; GCF_016907555.1, s__Microbacterium laevaniformans, 95.0, 81.88, 0.6; GCF_000411455.1, s__Microbacterium sp000411455, 95.0, 81.71, 0.61; GCF_003293595.1, s__Microbacterium sp003293595, 95.0, 81.5, 0.62; GCF_007992455.1, s__Microbacterium saccharophilum, 95.0, 81.41, 0.56; GCA_900078385.1, s__Microbacterium sp900078385, 95.0, 81.32, 0.56; GCF_015350795.1, s__Microbacterium sp015350795, 95.0, 81.18, 0.59; GCF_017876655.1, s__Microbacterium imperiale, 95.0, 81.09, 0.53; GCF_001644225.1, s__Microbacterium oleivorans_A, 95.0, 81.06, 0.52; GCF_007828185.1, s__Microbacterium sp007828185, 95.0, 81.06, 0.56; GCF_001314225.1, s__Microbacterium sp001314225, 95.0, 80.98, 0.56; GCF_014201255.1, s__Microbacterium sp014201255, 95.0, 80.81, 0.51; GCF_006715675.1, s__Microbacterium sp006715675, 95.0, 80.77, 0.52; GCF_003339645.1, s__Microbacterium arborescens, 95.0, 80.74, 0.51; GCF_002245215.1, s__Microbacterium sp002245215, 95.0, 80.73, 0.51; GCA_014197265.1, s__Microbacterium invictum, 95.0, 80.73, 0.54; GCF_017831975.1, s__Microbacterium terrae, 95.0, 80.7, 0.53; GCF_003610405.1, s__Microbacterium sp003610405, 95.0, 80.67, 0.5; GCF_003289625.1, s__Microbacterium sp003289625, 95.0, 80.64, 0.49; GCF_000380605.1, s__Microbacterium sp000380605, 95.0, 80.63, 0.56; GCF_008710705.1, s__Microbacterium radiodurans, 95.0, 80.63, 0.5; GCF_014779795.1, s__Microbacterium helvum, 95.0, 80.62, 0.52; GCF_000383475.1, s__Microbacterium sp000383475, 95.0, 80.61, 0.51; GCF_006783905.1, s__Microbacterium kyungheense, 95.0, 80.6, 0.53; GCF_014873155.1, s__Microbacterium sp014873155, 95.0, 80.59, 0.53; GCF_001620065.1, s__Microbacterium sp001620065, 95.0, 80.58, 0.51; GCF_003931875.1, s__Microbacterium sp003931875, 95.0, 80.57, 0.53; GCF_011759705.1, s__Microbacterium ulmi, 95.0, 80.54, 0.55; GCF_014204835.1, s__Microbacterium marinum, 95.0, 80.52, 0.48; GCF_014836535.1, s__Microbacterium sp014836535, 95.0, 80.49, 0.5; GCF_014837165.1, s__Microbacterium sp014837165, 95.0, 80.48, 0.53; GCF_003386735.1, s__Microbacterium trichothecenolyticum_A, 95.0, 80.48, 0.55; GCF_000956465.1, s__Microbacterium trichothecenolyticum, 95.0, 80.44, 0.55; GCF_001428485.1, s__Microbacterium sp001428485, 95.0, 80.43, 0.49; GCF_001691565.1, s__Microbacterium oleivorans_B, 95.0, 80.43, 0.48; GCF_011046485.1, s__Microbacterium sp011046485, 95.0, 80.43, 0.52; GCF_900102005.1, s__Microbacterium sp900102005, 95.0, 80.43, 0.5; GCF_014208045.1, s__Microbacterium thalassium, 95.0, 80.42, 0.54; GCF_013409785.1, s__Microbacterium immunditiarum, 95.0, 80.41, 0.52; GCF_018588945.1, s__Microbacterium flavescens, 95.0, 80.4, 0.52; GCF_009858275.1, s__Microbacterium sp009858275, 95.0, 80.4, 0.55; GCF_900102175.1, s__Microbacterium sp900102175, 95.0, 80.39, 0.5; GCF_015278255.1, s__Microbacterium hibisci, 95.0, 80.39, 0.52; GCF_004010105.1, s__Microbacterium sp004010105, 95.0, 80.38, 0.41; GCF_015278315.1, s__Microbacterium ureisolvens, 95.0, 80.37, 0.54; GCF_012847295.1, s__Microbacterium sp012847295, 95.0, 80.35, 0.5; GCF_900155915.1, s__Microbacterium sp900155915, 95.0, 80.33, 0.54; GCF_003999995.1, s__Microbacterium sp003999995, 95.0, 80.32, 0.52; GCF_015277855.1, s__Microbacterium sp015277855, 95.0, 80.31, 0.52; GCF_013408285.1, s__Microbacterium sp013408285, 95.0, 80.3, 0.51; GCF_013282805.1, s__Microbacterium hominis_B, 95.0, 80.29, 0.54; GCF_001422925.1, s__Microbacterium sp001422925, 95.0, 80.29, 0.58; GCF_005502885.1, s__Microbacterium sp005502885, 95.0, 80.25, 0.54; GCF_015277815.1, s__Microbacterium sp015277815, 95.0, 80.23, 0.52; GCF_013389665.1, s__Microbacterium oleivorans_C, 95.0, 80.2, 0.5; GCF_001427145.1, s__Microbacterium sp001427145, 95.0, 80.2, 0.49; GCF_004362195.1, s__Microbacterium sp004362195, 95.0, 80.18, 0.54; GCF_016907635.1, s__Microbacterium insulae, 95.0, 80.16, 0.5; GCF_000304335.1, s__Microbacterium yannicii_A, 95.0, 80.14, 0.5; GCF_013409015.1, s__Microbacterium sp013409015, 95.0, 80.07, 0.51; GCF_001984105.1, s__Microbacterium sp001984105, 95.0, 80.06, 0.5; GCA_011620665.1, s__Microbacterium sp011620665, 95.0, 80.0, 0.55; GCF_001552475.1, s__Microbacterium oleivorans, 95.0, 79.98, 0.48; GCF_005774735.1, s__Microbacterium sp005774735, 95.0, 79.94, 0.47; GCF_012524205.1, s__Microbacterium sp012524205, 95.0, 79.93, 0.51; GCF_900292075.1, s__Microbacterium timonense, 95.0, 79.88, 0.51; GCF_008017415.1, s__Microbacterium hatanonis, 95.0, 79.87, 0.46; GCF_003635115.1, s__Microbacterium sp003635115, 95.0, 79.84, 0.45; GCF_000802305.1, s__Microbacterium mangrovi, 95.0, 79.8, 0.46; GCF_004564355.1, s__Microbacterium wangchenii, 95.0, 79.8, 0.46; GCF_001652465.1, s__Microbacterium chocolatum, 95.0, 79.79, 0.46; GCF_003095395.1, s__Microbacterium sp003095395, 95.0, 79.79, 0.45; GCF_900100885.1, s__Microbacterium pygmaeum, 95.0, 79.78, 0.44; GCF_013409465.1, s__Microbacterium pumilum, 95.0, 79.73, 0.49; GCF_015277875.1, s__Microbacterium sp900098805, 95.0, 79.72, 0.47; GCA_011620715.1, s__Microbacterium sp011620715, 95.0, 79.69, 0.49; GCF_900114345.1, s__Microbacterium sp900114345, 95.0, 79.66, 0.49; GCF_008727775.1, s__Microbacterium lushaniae, 95.0, 79.65, 0.44; GCF_006715145.1, s__Microbacterium sp006715145, 95.0, 79.62, 0.47; GCA_017306415.1, s__Microbacterium sp001897105, 95.0, 79.59, 0.5; GCA_003248605.1, s__Microbacterium sp003248605, 95.0, 79.56, 0.45; GCF_008710745.1, s__Microbacterium rhizomatis, 95.0, 79.49, 0.47; GCF_013410955.1, s__Microbacterium sp013410955, 95.0, 79.47, 0.46; GCF_006715565.1, s__Microbacterium sp006715565, 95.0, 79.44, 0.46; GCF_003850245.1, s__Microbacterium sp003850245, 95.0, 79.38, 0.46; GCA_001898325.1, s__Microbacterium sp001898325, 95.0, 79.15, 0.37; GCF_015565955.1, s__Microbacterium schleiferi, 95.0, 79.14, 0.39; GCA_002313585.1, s__Microbacterium sp002313585, 95.0, 79.07, 0.37	95.91	11	N/A	N/A
MMO-160_contigs	d__Bacteria;p__Actinobacteriota;c__Actinomycetia;o__Actinomycetales;f__Micrococcaceae;g__Citricoccus;s__Citricoccus terreus	GCF_900116905.1	95	d__Bacteria;p__Actinobacteriota;c__Actinomycetia;o__Actinomycetales;f__Micrococcaceae;g__Citricoccus;s__Citricoccus terreus	96.78	0.87	GCF_900116905.1	95	d__Bacteria;p__Actinobacteriota;c__Actinomycetia;o__Actinomycetales;f__Micrococcaceae;g__Citricoccus;s__Citricoccus terreus	96.78	0.87	d__Bacteria;p__Actinobacteriota;c__Actinomycetia;o__Actinomycetales;f__Micrococcaceae;g__Citricoccus;s__	taxonomic classification defined by topology and ANI	topological placement and ANI have congruent species assignments	GCF_005877055.1, s__Citricoccus sp005877055, 95.0, 81.38, 0.59; GCF_000224415.1, s__Citricoccus sp000224415, 95.0, 81.27, 0.6; GCF_014645315.1, s__Citricoccus zhacaiensis, 95.0, 80.84, 0.57; GCF_902506195.1, s__Citricoccus sp902506195, 95.0, 80.8, 0.55; GCF_003386075.1, s__Citricoccus muralis, 95.0, 80.6, 0.55	96.7	11	N/A	N/A
MMO-161_contigs	d__Bacteria;p__Actinobacteriota;c__Actinomycetia;o__Actinomycetales;f__Microbacteriaceae;g__Leucobacter;s__	N/A	N/A	N/A	N/A	N/A	GCF_000421845.1	95	d__Bacteria;p__Actinobacteriota;c__Actinomycetia;o__Actinomycetales;f__Microbacteriaceae;g__Leucobacter;s__Leucobacter chironomi	88.9	0.82	d__Bacteria;p__Actinobacteriota;c__Actinomycetia;o__Actinomycetales;f__Microbacteriaceae;g__Leucobacter;s__	taxonomic classification defined by topology and ANI	classification based on placement in class-level tree	GCF_004028235.1, s__Leucobacter muris, 95.0, 85.07, 0.74; GCF_003569785.1, s__Leucobacter sp003569785, 95.0, 81.57, 0.56; GCF_001273835.1, s__Leucobacter celer, 95.0, 81.51, 0.59; GCF_017565705.1, s__Leucobacter ruminantium, 95.0, 81.31, 0.52; GCF_004208635.1, s__Leucobacter triazinivorans, 95.0, 81.25, 0.57; GCF_002982315.1, s__Leucobacter massiliensis, 95.0, 81.11, 0.51; GCF_000980875.1, s__Leucobacter sp000980875, 95.0, 80.79, 0.47; GCF_003917135.1, s__Leucobacter chromiireducens_A, 95.0, 80.75, 0.51; GCF_016758175.1, s__Leucobacter zeae, 95.0, 80.71, 0.54; GCF_900102345.1, s__Leucobacter chromiiresistens, 95.0, 80.64, 0.53; GCF_000633415.1, s__Leucobacter sp000633415, 95.0, 80.62, 0.53; GCF_016522535.1, s__Leucobacter sp016522535, 95.0, 80.47, 0.46; GCF_001477055.1, s__Leucobacter chromiiresistens_A, 95.0, 80.42, 0.51; GCF_002752355.1, s__Leucobacter sp002752355, 95.0, 80.41, 0.48; GCF_016522505.1, s__Leucobacter sp016522505, 95.0, 80.28, 0.47; GCA_016771945.1, s__Leucobacter sulfamidivorax, 95.0, 80.17, 0.44; GCF_004217175.1, s__Leucobacter luti, 95.0, 80.14, 0.53; GCF_910593785.1, s__Leucobacter sp910593785, 95.0, 80.05, 0.39; GCF_001273845.1, s__Leucobacter musarum, 95.0, 79.91, 0.46; GCF_016758255.1, s__Leucobacter chromiireducens, 95.0, 79.85, 0.48; GCF_016597785.1, s__Leucobacter sp001373475, 95.0, 79.84, 0.45; GCF_016758195.1, s__Leucobacter solipictus, 95.0, 79.8, 0.47; GCF_006716085.1, s__Leucobacter komagatae, 95.0, 79.63, 0.39; GCF_013409595.1, s__Leucobacter aridicollis, 95.0, 79.33, 0.39; GCF_000350525.1, s__Leucobacter salsicius, 95.0, 79.24, 0.43; GCF_017834145.1, s__Leucobacter exalbidus, 95.0, 79.23, 0.36; GCF_017583045.1, s__Leucobacter tardus, 95.0, 79.18, 0.33; GCF_011299575.1, s__Leucobacter viscericola, 95.0, 79.14, 0.35; GCF_017565745.1, s__Leucobacter weissii, 95.0, 79.09, 0.36; GCF_001482305.1, s__Leucobacter sp001482305, 95.0, 79.0, 0.34; GCF_900163635.1, s__Leucobacter sp900163635, 95.0, 78.94, 0.39; GCA_017990305.1, s__Leucobacter sp017990305, 95.0, 78.86, 0.28; GCA_002336855.1, s__Leucobacter sp002336855, 95.0, 78.81, 0.36; GCF_000834055.1, s__Leucobacter komagatae_A, 95.0, 78.79, 0.33; GCF_004339635.1, s__Leucobacter luti_A, 95.0, 78.77, 0.37; GCF_011382985.1, s__Leucobacter coleopterorum, 95.0, 78.67, 0.28; GCF_014529985.1, s__Leucobacter sp014529985, 95.0, 78.56, 0.28; GCF_011382965.1, s__Leucobacter insecticola, 95.0, 78.47, 0.33; GCF_014530035.1, s__Leucobacter sp014530035, 95.0, 78.43, 0.28; GCF_014396385.1, s__Leucobacter denitrificans, 95.0, 78.07, 0.25; GCA_012510755.1, s__Leucobacter sp012510755, 95.0, 77.87, 0.23; GCA_012511645.1, s__Leucobacter sp012511645, 95.0, 77.77, 0.31	95.49	11	0.993333254	Genome not assigned to closest species as it falls outside its pre-defined ANI radius
MMO-163_contigs	d__Bacteria;p__Proteobacteria;c__Gammaproteobacteria;o__Pseudomonadales;f__Moraxellaceae;g__Acinetobacter;s__Acinetobacter pittii	GCF_000369045.1	95	d__Bacteria;p__Proteobacteria;c__Gammaproteobacteria;o__Pseudomonadales;f__Moraxellaceae;g__Acinetobacter;s__Acinetobacter pittii	96.97	0.92	GCF_013009345.1	95	d__Bacteria;p__Proteobacteria;c__Gammaproteobacteria;o__Pseudomonadales;f__Moraxellaceae;g__Acinetobacter;s__Acinetobacter sp013009345	94.93	0.88	d__Bacteria;p__Proteobacteria;c__Gammaproteobacteria;o__Pseudomonadales;f__Moraxellaceae;g__Acinetobacter;s__	ANI	topological placement and ANI have incongruent species assignments	GCF_002928115.1, s__Acinetobacter pittii_H, 95.0, 94.53, 0.86; GCF_001605885.1, s__Acinetobacter lactucae, 95.0, 93.53, 0.86; GCF_013344765.1, s__Acinetobacter lactucae_A, 95.0, 93.18, 0.91; GCF_000399685.1, s__Acinetobacter pittii_E, 95.0, 92.5, 0.82; GCF_000196795.1, s__Acinetobacter oleivorans, 95.0, 91.52, 0.85; GCF_000313935.1, s__Acinetobacter sp000313935, 95.0, 91.22, 0.86; GCF_000399665.1, s__Acinetobacter calcoaceticus_B, 95.0, 90.83, 0.83; GCF_000368965.1, s__Acinetobacter calcoaceticus, 95.0, 90.09, 0.83; GCF_900520355.1, s__Acinetobacter calcoaceticus_C, 95.0, 89.73, 0.83; GCF_016508255.1, s__Acinetobacter calcoaceticus_E, 95.0, 89.54, 0.84; GCF_009759685.1, s__Acinetobacter baumannii, 95.0, 89.28, 0.82; GCF_000368065.1, s__Acinetobacter seifertii, 95.0, 88.94, 0.82; GCF_000368085.1, s__Acinetobacter nosocomialis, 95.0, 88.55, 0.8; GCF_002165255.2, s__Acinetobacter sp002165255, 95.0, 80.88, 0.45; GCF_014635885.1, s__Acinetobacter vivianii, 95.0, 80.61, 0.43; GCF_000369405.1, s__Acinetobacter sp000369405, 95.0, 80.59, 0.43; GCF_000369065.1, s__Acinetobacter haemolyticus, 95.0, 80.55, 0.41; GCF_014636095.1, s__Acinetobacter modestus, 95.0, 80.52, 0.42; GCF_000369525.1, s__Acinetobacter sp000369525, 95.0, 80.47, 0.43; GCF_000368765.1, s__Acinetobacter junii, 95.0, 80.46, 0.44; GCF_000369645.1, s__Acinetobacter sp000369645, 95.0, 80.44, 0.4; GCF_000400715.1, s__Acinetobacter sp000400715, 95.0, 80.34, 0.41; GCF_000368025.1, s__Acinetobacter parvus, 95.0, 80.25, 0.41; GCF_000369005.1, s__Acinetobacter beijerinckii, 95.0, 80.25, 0.43; GCF_000413935.1, s__Acinetobacter colistiniresistens, 95.0, 80.23, 0.4; GCF_900406815.1, s__Acinetobacter haemolyticus_A, 95.0, 80.17, 0.45; GCF_008630915.1, s__Acinetobacter sp008630915, 95.0, 80.16, 0.43; GCF_000368585.1, s__Acinetobacter venetianus, 95.0, 80.16, 0.45; GCF_000413855.1, s__Acinetobacter gyllenbergii, 95.0, 80.16, 0.41; GCF_014635545.1, s__Acinetobacter courvalinii, 95.0, 80.13, 0.39; GCF_000374425.1, s__Acinetobacter tjernbergiae, 95.0, 80.1, 0.43; GCF_011753255.1, s__Acinetobacter sp011753255, 95.0, 80.01, 0.4; GCF_013072695.1, s__Acinetobacter sp013072695, 95.0, 79.97, 0.41; GCF_000369505.1, s__Acinetobacter sp000369505, 95.0, 79.94, 0.41; GCF_000368925.1, s__Acinetobacter bereziniae, 95.0, 79.92, 0.33; GCA_003987695.1, s__Acinetobacter sp003987695, 95.0, 79.91, 0.39; GCF_009884975.1, s__Acinetobacter dispersus, 95.0, 79.86, 0.42; GCF_008993995.1, s__Acinetobacter brisouii_A, 95.0, 79.84, 0.33; GCF_000367945.1, s__Acinetobacter proteolyticus, 95.0, 79.84, 0.41; GCF_004208515.1, s__Acinetobacter halotolerans, 95.0, 79.8, 0.45; GCF_000369805.1, s__Acinetobacter sp000369805, 95.0, 79.78, 0.41; GCF_000805455.1, s__Acinetobacter sp000805455, 95.0, 79.78, 0.36; GCF_900625095.1, s__Acinetobacter sp900625095, 95.0, 79.77, 0.41; GCF_000214135.1, s__Acinetobacter sp000214135, 95.0, 79.63, 0.32; GCF_015218165.1, s__Acinetobacter piscicola_A, 95.0, 79.59, 0.31; GCF_000632455.1, s__Acinetobacter sp000632455, 95.0, 79.58, 0.31; GCF_002135355.1, s__Acinetobacter sp002135355, 95.0, 79.56, 0.34; GCF_001647675.1, s__Acinetobacter sp001647675, 95.0, 79.53, 0.32; GCF_000368565.1, s__Acinetobacter gerneri, 95.0, 79.53, 0.3; GCF_002165305.2, s__Acinetobacter sp002165305, 95.0, 79.51, 0.29; GCF_004331075.1, s__Acinetobacter sp004331075, 95.0, 79.51, 0.32; GCF_000368825.1, s__Acinetobacter ursingii, 95.0, 79.47, 0.36; GCF_004336635.1, s__Acinetobacter sp004336635, 95.0, 79.47, 0.36; GCA_002455755.1, s__Acinetobacter sp002455755, 95.0, 79.45, 0.32; GCF_902753875.1, s__Acinetobacter bouvetii_A, 95.0, 79.44, 0.34; GCF_003261585.1, s__Acinetobacter sp003261585, 95.0, 79.43, 0.27; GCF_002018365.1, s__Acinetobacter sp002018365, 95.0, 79.41, 0.3; GCF_000760595.1, s__Acinetobacter soli, 95.0, 79.41, 0.35; GCF_016599715.1, s__Acinetobacter sp002135245, 95.0, 79.4, 0.29; GCF_002135315.1, s__Acinetobacter sp002135315, 95.0, 79.4, 0.34; GCF_003611475.1, s__Acinetobacter rongchengensis, 95.0, 79.37, 0.33; GCF_009372255.1, s__Acinetobacter guerrae, 95.0, 79.36, 0.39; GCF_004331155.1, s__Acinetobacter terrestris, 95.0, 79.36, 0.34; GCF_900323515.1, s__Acinetobacter stercoris, 95.0, 79.35, 0.29; GCF_013004375.1, s__Acinetobacter terrae, 95.0, 79.35, 0.36; GCF_000368685.1, s__Acinetobacter baylyi, 95.0, 79.35, 0.35; GCF_900096895.1, s__Acinetobacter kookii, 95.0, 79.31, 0.33; GCF_006757745.1, s__Acinetobacter radioresistens, 95.0, 79.31, 0.3; GCF_002233755.1, s__Acinetobacter piscicola, 95.0, 79.28, 0.33; GCF_004331285.1, s__Acinetobacter sp004331285, 95.0, 79.26, 0.34; GCF_016624945.1, s__Acinetobacter sp016624945, 95.0, 79.26, 0.38; GCF_000368145.1, s__Acinetobacter guillouiae, 95.0, 79.25, 0.35; GCF_000488275.1, s__Acinetobacter brisouii, 95.0, 79.25, 0.31; GCF_011578045.1, s__Acinetobacter shaoyimingii, 95.0, 79.25, 0.3; GCA_002365595.1, s__Acinetobacter sp002365595, 95.0, 79.23, 0.36; GCF_000368265.1, s__Acinetobacter sp000368265, 95.0, 79.19, 0.3; GCA_008017255.1, s__Acinetobacter sp008017255, 95.0, 79.16, 0.43; GCF_002135205.1, s__Acinetobacter sp002135205, 95.0, 79.15, 0.29; GCF_003024515.2, s__Acinetobacter sichuanensis, 95.0, 79.1, 0.32; GCF_001696605.3, s__Acinetobacter wuhouensis, 95.0, 79.09, 0.31; GCF_016508585.1, s__Acinetobacter baumannii_B, 95.0, 79.07, 0.3; GCF_002165375.2, s__Acinetobacter chinensis, 95.0, 79.05, 0.26; GCF_001704615.3, s__Acinetobacter defluvii, 95.0, 79.05, 0.29; GCF_003268395.1, s__Acinetobacter sp003268395, 95.0, 79.04, 0.3; GCF_002135415.1, s__Acinetobacter sp002135415, 95.0, 79.04, 0.33; GCF_000829675.1, s__Acinetobacter rudis, 95.0, 78.94, 0.23; GCF_902809855.1, s__Acinetobacter sp902809855, 95.0, 78.91, 0.32; GCA_009912575.1, s__Acinetobacter bereziniae_A, 95.0, 78.9, 0.29; GCF_011578285.1, s__Acinetobacter lanii, 95.0, 78.88, 0.3; GCF_002135235.1, s__Acinetobacter sp002135235, 95.0, 78.87, 0.36; GCF_002135345.1, s__Acinetobacter sp002135345, 95.0, 78.84, 0.35; GCF_004345325.1, s__Acinetobacter calcoaceticus_D, 95.0, 78.73, 0.2; GCF_000488215.1, s__Acinetobacter nectaris, 95.0, 78.65, 0.24; GCF_006352475.1, s__Acinetobacter pullicarnis, 95.0, 78.59, 0.24; GCF_015627175.1, s__Acinetobacter pollinis, 95.0, 78.55, 0.23; GCF_001612555.1, s__Acinetobacter sp001612555, 95.0, 78.54, 0.24; GCF_001704115.1, s__Acinetobacter larvae, 95.0, 78.18, 0.2; GCA_018883945.1, s__Acinetobacter avistercoris, 95.0, 78.12, 0.25	98.99	11	N/A	N/A
MMO-164_contigs	d__Bacteria;p__Proteobacteria;c__Gammaproteobacteria;o__Xanthomonadales;f__Xanthomonadaceae;g__Stenotrophomonas;s__Stenotrophomonas maltophilia	GCF_900186865.1	95	d__Bacteria;p__Proteobacteria;c__Gammaproteobacteria;o__Xanthomonadales;f__Xanthomonadaceae;g__Stenotrophomonas;s__Stenotrophomonas maltophilia	97.64	0.89	GCF_900186865.1	95	d__Bacteria;p__Proteobacteria;c__Gammaproteobacteria;o__Xanthomonadales;f__Xanthomonadaceae;g__Stenotrophomonas;s__Stenotrophomonas maltophilia	97.64	0.89	d__Bacteria;p__Proteobacteria;c__Gammaproteobacteria;o__Xanthomonadales;f__Xanthomonadaceae;g__Stenotrophomonas;s__	taxonomic classification defined by topology and ANI	topological placement and ANI have congruent species assignments	GCF_006974125.1, s__Stenotrophomonas maltophilia_O, 95.0, 93.85, 0.88; GCF_002799165.1, s__Stenotrophomonas maltophilia_Q, 95.0, 93.66, 0.86; GCF_003970865.1, s__Stenotrophomonas maltophilia_AR, 95.0, 93.56, 0.83; GCF_013004645.1, s__Stenotrophomonas maltophilia_AM, 95.0, 93.33, 0.87; GCF_013464915.1, s__Stenotrophomonas maltophilia_AT, 95.0, 93.29, 0.86; GCA_001431625.1, s__Stenotrophomonas geniculata, 95.0, 93.17, 0.84; GCF_000382065.1, s__Stenotrophomonas maltophilia_B, 95.0, 92.98, 0.87; GCF_004346925.1, s__Stenotrophomonas maltophilia_A, 95.0, 92.96, 0.86; GCF_002138415.1, s__Stenotrophomonas maltophilia_G, 95.0, 92.86, 0.85; GCF_003205835.1, s__Stenotrophomonas maltophilia_AL, 95.0, 92.48, 0.82; GCF_000284595.1, s__Stenotrophomonas maltophilia_F, 95.0, 92.3, 0.84; GCF_006970445.1, s__Stenotrophomonas maltophilia_AU, 95.0, 92.22, 0.86; GCA_014171555.1, s__Stenotrophomonas maltophilia_AK, 95.0, 92.17, 0.88; GCF_002192255.1, s__Stenotrophomonas sp002192255, 95.0, 92.08, 0.86; GCF_002799245.1, s__Stenotrophomonas maltophilia_S, 95.0, 91.93, 0.84; GCF_013464485.1, s__Stenotrophomonas maltophilia_AW, 95.0, 91.87, 0.8; GCF_002799155.1, s__Stenotrophomonas maltophilia_R, 95.0, 91.86, 0.88; GCF_900101175.1, s__Stenotrophomonas pavanii, 95.0, 91.85, 0.87; GCF_004684085.1, s__Stenotrophomonas maltophilia_AS, 95.0, 91.62, 0.84; GCF_000020665.1, s__Stenotrophomonas maltophilia_L, 95.0, 91.59, 0.86; GCF_001431665.1, s__Stenotrophomonas maltophilia_K, 95.0, 91.52, 0.84; GCF_001274595.1, s__Stenotrophomonas maltophilia_AJ, 95.0, 91.51, 0.81; GCF_004920835.1, s__Stenotrophomonas maltophilia_AQ, 95.0, 91.24, 0.85; GCF_003028475.1, s__Stenotrophomonas sp003028475, 95.0, 90.92, 0.83; GCF_001676385.1, s__Stenotrophomonas maltophilia_J, 95.0, 90.25, 0.84; GCF_003086775.1, s__Stenotrophomonas sp003086775, 95.0, 89.2, 0.74; GCF_008710035.1, s__Stenotrophomonas cyclobalanopsidis, 95.0, 88.9, 0.81; GCA_002364755.1, s__Stenotrophomonas maltophilia_AX, 95.0, 88.76, 0.79; GCF_002750975.1, s__Stenotrophomonas indicatrix, 95.0, 88.5, 0.82; GCF_002803515.1, s__Stenotrophomonas lactitubi, 95.0, 88.5, 0.8; GCF_003086695.1, s__Stenotrophomonas sp003086695, 95.0, 88.44, 0.76; GCF_003086895.1, s__Stenotrophomonas sp003086895, 95.0, 88.41, 0.77; GCF_013364355.1, s__Stenotrophomonas sp013364355, 95.0, 88.39, 0.83; GCA_900113425.1, s__Stenotrophomonas maltophilia_P, 95.0, 88.36, 0.82; GCA_003510825.1, s__Stenotrophomonas sp003086795, 95.0, 88.18, 0.75; GCA_009912235.1, s__Stenotrophomonas maltophilia_AV, 95.0, 87.1, 0.75; GCF_002893095.1, s__Stenotrophomonas sp002893095, 95.0, 85.23, 0.66; GCA_002386405.1, s__Stenotrophomonas maltophilia_AD, 95.0, 84.94, 0.73; GCF_013185915.1, s__Stenotrophomonas bentonitica, 95.0, 84.94, 0.66; GCF_002887735.1, s__Stenotrophomonas bentonitica_A, 95.0, 84.89, 0.71; GCF_000661955.1, s__Stenotrophomonas rhizophila, 95.0, 84.8, 0.68; GCF_001431535.1, s__Stenotrophomonas chelatiphaga, 95.0, 84.78, 0.72; GCF_007667275.1, s__Stenotrophomonas maltophilia_AE, 95.0, 84.78, 0.69; GCF_002836635.1, s__Stenotrophomonas sp002836635, 95.0, 84.77, 0.68; GCA_002365915.1, s__Stenotrophomonas maltophilia_AB, 95.0, 84.75, 0.71; GCF_013387485.1, s__Stenotrophomonas maltophilia_AA, 95.0, 84.73, 0.71; GCF_011604605.1, s__Stenotrophomonas maltophilia_AO, 95.0, 84.72, 0.68; GCF_001704155.1, s__Stenotrophomonas rhizophila_A, 95.0, 84.7, 0.7; GCA_002435595.1, s__Stenotrophomonas maltophilia_AC, 95.0, 84.7, 0.73; GCF_003935715.1, s__Stenotrophomonas maltophilia_AH, 95.0, 84.68, 0.63; GCF_009832905.1, s__Stenotrophomonas maltophilia_AP, 95.0, 84.67, 0.65; GCF_002205165.1, s__Stenotrophomonas maltophilia_N, 95.0, 84.59, 0.68; GCF_018612915.1, s__Stenotrophomonas sp018612915, 95.0, 84.47, 0.74; GCF_003751305.1, s__Stenotrophomonas rhizophila_B, 95.0, 84.47, 0.72; GCF_003651185.1, s__Stenotrophomonas maltophilia_Z, 95.0, 84.47, 0.68; GCA_002363385.1, s__Stenotrophomonas maltophilia_AN, 95.0, 84.37, 0.73; GCA_003484865.1, s__Stenotrophomonas sp003484865, 95.0, 84.32, 0.74; GCA_002387845.1, s__Stenotrophomonas maltophilia_AG, 95.0, 84.3, 0.63; GCF_014117215.1, s__Stenotrophomonas tumulicola, 95.0, 84.28, 0.65; GCF_009496535.1, s__Stenotrophomonas sp003504055, 95.0, 84.09, 0.66; GCF_001431425.1, s__Stenotrophomonas nitritireducens, 95.0, 84.02, 0.62; GCF_004348115.1, s__Stenotrophomonas sp004348115, 95.0, 83.85, 0.6; GCF_001431595.1, s__Stenotrophomonas acidaminiphila, 95.0, 83.84, 0.63; GCF_001431505.1, s__Stenotrophomonas daejeonensis, 95.0, 83.78, 0.69; GCF_002951995.1, s__Stenotrophomonas acidaminiphila_A, 95.0, 83.76, 0.68; GCF_011761925.1, s__Stenotrophomonas sp011761925, 95.0, 83.61, 0.71; GCF_001310775.1, s__Stenotrophomonas pictorum, 95.0, 83.48, 0.7; GCF_014621775.1, s__Stenotrophomonas sp014621775, 95.0, 83.47, 0.66; GCA_900078405.1, s__Stenotrophomonas sp900078405, 95.0, 83.4, 0.71; GCA_002345545.1, s__Stenotrophomonas sp002345545, 95.0, 83.12, 0.65; GCA_002329155.1, s__Stenotrophomonas sp002329155, 95.0, 82.97, 0.64; GCF_001700965.1, s__Stenotrophomonas nitritireducens_A, 95.0, 82.6, 0.56; GCF_001431465.1, s__Stenotrophomonas terrae, 95.0, 82.58, 0.55; GCA_002471015.1, s__Stenotrophomonas sp002471015, 95.0, 82.52, 0.58; GCF_001431415.1, s__Stenotrophomonas humi, 95.0, 82.42, 0.58; GCA_003248565.1, s__Stenotrophomonas sp003248565, 95.0, 82.17, 0.58; GCA_002359895.1, s__Stenotrophomonas sp002359895, 95.0, 81.8, 0.58; GCF_001431485.1, s__Stenotrophomonas ginsengisoli, 95.0, 81.41, 0.58; GCF_001431525.1, s__Stenotrophomonas koreensis, 95.0, 81.34, 0.59	97.7	11	N/A	N/A
MMO-165_contigs	d__Bacteria;p__Proteobacteria;c__Gammaproteobacteria;o__Xanthomonadales;f__Xanthomonadaceae;g__Stenotrophomonas;s__Stenotrophomonas maltophilia	GCF_900186865.1	95	d__Bacteria;p__Proteobacteria;c__Gammaproteobacteria;o__Xanthomonadales;f__Xanthomonadaceae;g__Stenotrophomonas;s__Stenotrophomonas maltophilia	97.66	0.88	GCF_900186865.1	95	d__Bacteria;p__Proteobacteria;c__Gammaproteobacteria;o__Xanthomonadales;f__Xanthomonadaceae;g__Stenotrophomonas;s__Stenotrophomonas maltophilia	97.66	0.88	d__Bacteria;p__Proteobacteria;c__Gammaproteobacteria;o__Xanthomonadales;f__Xanthomonadaceae;g__Stenotrophomonas;s__	taxonomic classification defined by topology and ANI	topological placement and ANI have congruent species assignments	GCF_006974125.1, s__Stenotrophomonas maltophilia_O, 95.0, 93.86, 0.88; GCF_002799165.1, s__Stenotrophomonas maltophilia_Q, 95.0, 93.66, 0.86; GCF_003970865.1, s__Stenotrophomonas maltophilia_AR, 95.0, 93.56, 0.83; GCF_013004645.1, s__Stenotrophomonas maltophilia_AM, 95.0, 93.32, 0.87; GCF_013464915.1, s__Stenotrophomonas maltophilia_AT, 95.0, 93.29, 0.87; GCA_001431625.1, s__Stenotrophomonas geniculata, 95.0, 93.19, 0.84; GCF_000382065.1, s__Stenotrophomonas maltophilia_B, 95.0, 92.98, 0.87; GCF_004346925.1, s__Stenotrophomonas maltophilia_A, 95.0, 92.91, 0.86; GCF_002138415.1, s__Stenotrophomonas maltophilia_G, 95.0, 92.86, 0.85; GCF_003205835.1, s__Stenotrophomonas maltophilia_AL, 95.0, 92.5, 0.82; GCF_000284595.1, s__Stenotrophomonas maltophilia_F, 95.0, 92.32, 0.83; GCF_006970445.1, s__Stenotrophomonas maltophilia_AU, 95.0, 92.24, 0.86; GCA_014171555.1, s__Stenotrophomonas maltophilia_AK, 95.0, 92.17, 0.87; GCF_002192255.1, s__Stenotrophomonas sp002192255, 95.0, 92.08, 0.86; GCF_002799245.1, s__Stenotrophomonas maltophilia_S, 95.0, 91.98, 0.84; GCF_900101175.1, s__Stenotrophomonas pavanii, 95.0, 91.87, 0.87; GCF_002799155.1, s__Stenotrophomonas maltophilia_R, 95.0, 91.86, 0.88; GCF_013464485.1, s__Stenotrophomonas maltophilia_AW, 95.0, 91.84, 0.8; GCF_000020665.1, s__Stenotrophomonas maltophilia_L, 95.0, 91.64, 0.86; GCF_004684085.1, s__Stenotrophomonas maltophilia_AS, 95.0, 91.63, 0.84; GCF_001274595.1, s__Stenotrophomonas maltophilia_AJ, 95.0, 91.54, 0.81; GCF_001431665.1, s__Stenotrophomonas maltophilia_K, 95.0, 91.5, 0.84; GCF_004920835.1, s__Stenotrophomonas maltophilia_AQ, 95.0, 91.19, 0.85; GCF_003028475.1, s__Stenotrophomonas sp003028475, 95.0, 90.94, 0.82; GCF_001676385.1, s__Stenotrophomonas maltophilia_J, 95.0, 90.21, 0.84; GCF_003086775.1, s__Stenotrophomonas sp003086775, 95.0, 89.15, 0.75; GCF_008710035.1, s__Stenotrophomonas cyclobalanopsidis, 95.0, 88.89, 0.81; GCA_002364755.1, s__Stenotrophomonas maltophilia_AX, 95.0, 88.66, 0.79; GCF_002750975.1, s__Stenotrophomonas indicatrix, 95.0, 88.49, 0.81; GCF_002803515.1, s__Stenotrophomonas lactitubi, 95.0, 88.42, 0.8; GCF_003086895.1, s__Stenotrophomonas sp003086895, 95.0, 88.42, 0.76; GCF_013364355.1, s__Stenotrophomonas sp013364355, 95.0, 88.4, 0.82; GCA_900113425.1, s__Stenotrophomonas maltophilia_P, 95.0, 88.34, 0.82; GCF_003086695.1, s__Stenotrophomonas sp003086695, 95.0, 88.3, 0.77; GCA_003510825.1, s__Stenotrophomonas sp003086795, 95.0, 88.13, 0.74; GCA_009912235.1, s__Stenotrophomonas maltophilia_AV, 95.0, 87.14, 0.74; GCF_002893095.1, s__Stenotrophomonas sp002893095, 95.0, 85.19, 0.66; GCA_002386405.1, s__Stenotrophomonas maltophilia_AD, 95.0, 85.02, 0.72; GCF_013185915.1, s__Stenotrophomonas bentonitica, 95.0, 84.93, 0.67; GCF_002887735.1, s__Stenotrophomonas bentonitica_A, 95.0, 84.88, 0.7; GCF_000661955.1, s__Stenotrophomonas rhizophila, 95.0, 84.82, 0.68; GCF_001431535.1, s__Stenotrophomonas chelatiphaga, 95.0, 84.79, 0.71; GCF_001704155.1, s__Stenotrophomonas rhizophila_A, 95.0, 84.73, 0.69; GCA_002365915.1, s__Stenotrophomonas maltophilia_AB, 95.0, 84.72, 0.72; GCA_002435595.1, s__Stenotrophomonas maltophilia_AC, 95.0, 84.72, 0.73; GCF_007667275.1, s__Stenotrophomonas maltophilia_AE, 95.0, 84.71, 0.69; GCF_013387485.1, s__Stenotrophomonas maltophilia_AA, 95.0, 84.69, 0.71; GCF_002836635.1, s__Stenotrophomonas sp002836635, 95.0, 84.67, 0.68; GCF_009832905.1, s__Stenotrophomonas maltophilia_AP, 95.0, 84.67, 0.66; GCF_002205165.1, s__Stenotrophomonas maltophilia_N, 95.0, 84.66, 0.67; GCF_011604605.1, s__Stenotrophomonas maltophilia_AO, 95.0, 84.65, 0.69; GCF_003935715.1, s__Stenotrophomonas maltophilia_AH, 95.0, 84.56, 0.63; GCF_003651185.1, s__Stenotrophomonas maltophilia_Z, 95.0, 84.51, 0.68; GCF_018612915.1, s__Stenotrophomonas sp018612915, 95.0, 84.51, 0.73; GCF_003751305.1, s__Stenotrophomonas rhizophila_B, 95.0, 84.49, 0.72; GCA_003484865.1, s__Stenotrophomonas sp003484865, 95.0, 84.36, 0.74; GCA_002363385.1, s__Stenotrophomonas maltophilia_AN, 95.0, 84.35, 0.72; GCF_014117215.1, s__Stenotrophomonas tumulicola, 95.0, 84.28, 0.65; GCA_002387845.1, s__Stenotrophomonas maltophilia_AG, 95.0, 84.24, 0.63; GCF_009496535.1, s__Stenotrophomonas sp003504055, 95.0, 84.1, 0.65; GCF_001431425.1, s__Stenotrophomonas nitritireducens, 95.0, 84.02, 0.62; GCF_001431505.1, s__Stenotrophomonas daejeonensis, 95.0, 83.84, 0.69; GCF_001431595.1, s__Stenotrophomonas acidaminiphila, 95.0, 83.82, 0.63; GCF_004348115.1, s__Stenotrophomonas sp004348115, 95.0, 83.8, 0.61; GCF_002951995.1, s__Stenotrophomonas acidaminiphila_A, 95.0, 83.71, 0.68; GCF_011761925.1, s__Stenotrophomonas sp011761925, 95.0, 83.6, 0.7; GCF_014621775.1, s__Stenotrophomonas sp014621775, 95.0, 83.48, 0.66; GCF_001310775.1, s__Stenotrophomonas pictorum, 95.0, 83.47, 0.71; GCA_900078405.1, s__Stenotrophomonas sp900078405, 95.0, 83.33, 0.7; GCA_002345545.1, s__Stenotrophomonas sp002345545, 95.0, 83.05, 0.65; GCA_002329155.1, s__Stenotrophomonas sp002329155, 95.0, 82.98, 0.64; GCF_001700965.1, s__Stenotrophomonas nitritireducens_A, 95.0, 82.58, 0.56; GCF_001431465.1, s__Stenotrophomonas terrae, 95.0, 82.57, 0.55; GCA_002471015.1, s__Stenotrophomonas sp002471015, 95.0, 82.52, 0.57; GCF_001431415.1, s__Stenotrophomonas humi, 95.0, 82.42, 0.58; GCA_003248565.1, s__Stenotrophomonas sp003248565, 95.0, 82.05, 0.56; GCA_002359895.1, s__Stenotrophomonas sp002359895, 95.0, 81.66, 0.58; GCF_001431485.1, s__Stenotrophomonas ginsengisoli, 95.0, 81.46, 0.58; GCF_001431525.1, s__Stenotrophomonas koreensis, 95.0, 81.36, 0.58	97.7	11	N/A	N/A
MMO-16_contigs	d__Bacteria;p__Bacteroidota;c__Bacteroidia;o__Flavobacteriales;f__Weeksellaceae;g__Elizabethkingia;s__Elizabethkingia anophelis	GCF_002023665.2	95	d__Bacteria;p__Bacteroidota;c__Bacteroidia;o__Flavobacteriales;f__Weeksellaceae;g__Elizabethkingia;s__Elizabethkingia anophelis	98.3	0.89	GCF_002023665.2	95	d__Bacteria;p__Bacteroidota;c__Bacteroidia;o__Flavobacteriales;f__Weeksellaceae;g__Elizabethkingia;s__Elizabethkingia anophelis	98.3	0.89	d__Bacteria;p__Bacteroidota;c__Bacteroidia;o__Flavobacteriales;f__Weeksellaceae;g__Elizabethkingia;s__	taxonomic classification defined by topology and ANI	topological placement and ANI have congruent species assignments	GCF_001675285.1, s__Elizabethkingia miricola, 95.0, 92.22, 0.83; GCF_002024805.1, s__Elizabethkingia bruuniana, 95.0, 91.82, 0.82; GCF_002023715.1, s__Elizabethkingia occulta, 95.0, 90.46, 0.81; GCF_001521765.1, s__Elizabethkingia ursingii, 95.0, 89.82, 0.81; GCF_003058195.1, s__Elizabethkingia sp003058195, 95.0, 89.62, 0.82; GCF_000367325.1, s__Elizabethkingia meningoseptica, 95.0, 81.81, 0.64; GCF_009904105.1, s__Elizabethkingia argenteiflava, 95.0, 78.51, 0.29; GCF_006088815.1, s__Elizabethkingia sp006088815, 95.0, 77.98, 0.2; GCA_003852805.1, s__Elizabethkingia sp003852805, 95.0, 77.8, 0.06	96.76	11	N/A	N/A
MMO-172_contigs	d__Bacteria;p__Proteobacteria;c__Alphaproteobacteria;o__Rhizobiales;f__Beijerinckiaceae;g__Bosea;s__	N/A	N/A	N/A	N/A	N/A	N/A	N/A	N/A	N/A	N/A	d__Bacteria;p__Proteobacteria;c__Alphaproteobacteria;o__Rhizobiales;f__Beijerinckiaceae;g__Bosea;s__	taxonomic classification defined by topology and ANI	classification based on placement in class-level tree	GCF_011764485.1, s__Bosea sp011764485, 95.0, 91.4, 0.75; GCF_016428755.1, s__Bosea sp016428755, 95.0, 90.9, 0.72; GCF_900102525.1, s__Bosea robiniae, 95.0, 90.66, 0.75; GCA_017308015.1, s__Bosea sp017308015, 95.0, 90.12, 0.76; GCA_004144595.1, s__Bosea sp004144595, 95.0, 90.03, 0.8; GCF_900168195.1, s__Bosea thiooxidans, 95.0, 87.95, 0.72; GCF_008253865.1, s__Bosea sp008253865, 95.0, 87.15, 0.73; GCA_900466745.1, s__Bosea sp900466745, 95.0, 86.99, 0.73; GCF_000745475.1, s__Bosea vestrisii, 95.0, 86.89, 0.66; GCA_001898115.1, s__Bosea sp001898115, 95.0, 86.25, 0.71; GCF_002220095.1, s__Bosea sp002220095, 95.0, 86.12, 0.67; GCA_900473415.1, s__Bosea sp900473415, 95.0, 85.87, 0.67; GCF_900156025.1, s__Bosea sp900156025, 95.0, 84.87, 0.67; GCF_003351345.1, s__Bosea caraganae, 95.0, 83.96, 0.6; GCF_001429395.1, s__Bosea sp001429395, 95.0, 83.92, 0.63; GCF_001713455.1, s__Bosea sp001713455, 95.0, 83.82, 0.56; GCF_014873125.1, s__Bosea sp014873125, 95.0, 83.76, 0.61; GCF_900112185.1, s__Bosea sp900112185, 95.0, 83.75, 0.62; GCA_001556125.1, s__Bosea sp001556125, 95.0, 83.73, 0.6; GCF_003046175.1, s__Bosea sp003046175, 95.0, 83.66, 0.59; GCA_900470775.1, s__Bosea sp900470775, 95.0, 83.61, 0.6; GCF_900185715.1, s__Bosea sp900185715, 95.0, 83.56, 0.63; GCF_902506165.1, s__Bosea sp902506165, 95.0, 83.54, 0.64; GCF_001429505.1, s__Bosea sp001429505, 95.0, 83.53, 0.64; GCA_003248805.1, s__Bosea sp003248805, 95.0, 83.5, 0.61; GCA_005502805.1, s__Bosea sp005502805, 95.0, 83.49, 0.63; GCA_002279705.1, s__Bosea sp002279705, 95.0, 83.44, 0.63; GCF_004341515.1, s__Bosea sp004341515, 95.0, 83.44, 0.65; GCA_013823325.1, s__Bosea sp013823325, 95.0, 83.43, 0.6; GCF_001298265.1, s__Bosea vaviloviae_B, 95.0, 83.41, 0.59; GCF_900109525.1, s__Bosea lupini, 95.0, 83.37, 0.62; GCF_001509835.1, s__Bosea sp001509835, 95.0, 83.36, 0.62; GCF_001741865.1, s__Bosea vaviloviae, 95.0, 83.31, 0.62; GCF_002917105.1, s__Bosea psychrotolerans, 95.0, 83.31, 0.63; GCA_017308075.1, s__Bosea sp017308075, 95.0, 83.31, 0.59; GCF_900113835.1, s__Bosea sp900113835, 95.0, 83.26, 0.62; GCF_003208615.1, s__Bosea sp003208615, 95.0, 83.26, 0.62; GCF_900108245.1, s__Bosea lathyri, 95.0, 83.25, 0.62; GCF_003952665.1, s__Bosea sp003952665, 95.0, 83.21, 0.63; GCF_004123845.1, s__Bosea sp004123845, 95.0, 83.21, 0.61; GCA_003241815.1, s__Bosea sp003241815, 95.0, 83.12, 0.63; GCF_001426225.1, s__Bosea sp001426225, 95.0, 83.03, 0.63; GCF_001295925.1, s__Bosea sp001295925, 95.0, 82.96, 0.63; GCA_001556025.1, s__Bosea sp001556025, 95.0, 82.96, 0.59; GCF_001562255.1, s__Bosea sp001562255, 95.0, 82.92, 0.55; GCF_000735605.1, s__Bosea sp000735605, 95.0, 82.25, 0.61; GCA_900470095.1, s__Bosea sp900470095, 95.0, 82.0, 0.6; GCF_001748145.1, s__Bosea sp001748145, 95.0, 81.99, 0.62	96.96	11	0.994880173	Genome not assigned to closest species as it falls outside its pre-defined ANI radius
MMO-173_contigs	d__Bacteria;p__Proteobacteria;c__Alphaproteobacteria;o__Rhizobiales;f__Beijerinckiaceae;g__Methylobacterium;s__Methylobacterium organophilum	GCA_003096615.1	95	d__Bacteria;p__Proteobacteria;c__Alphaproteobacteria;o__Rhizobiales;f__Beijerinckiaceae;g__Methylobacterium;s__Methylobacterium organophilum	98.9	0.93	GCA_003096615.1	95	d__Bacteria;p__Proteobacteria;c__Alphaproteobacteria;o__Rhizobiales;f__Beijerinckiaceae;g__Methylobacterium;s__Methylobacterium organophilum	98.9	0.93	d__Bacteria;p__Proteobacteria;c__Alphaproteobacteria;o__Rhizobiales;f__Beijerinckiaceae;g__Methylobacterium;s__	taxonomic classification defined by topology and ANI	topological placement and ANI have congruent species assignments	GCF_900112625.1, s__Methylobacterium sp900112625, 95.0, 94.13, 0.87; GCF_900103195.1, s__Methylobacterium sp900103195, 95.0, 90.87, 0.81; GCF_014138435.1, s__Methylobacterium fujisawaense, 95.0, 90.77, 0.83; GCF_014873335.1, s__Methylobacterium sp014873335, 95.0, 88.38, 0.75; GCF_009806555.1, s__Methylobacterium sp009806555, 95.0, 88.2, 0.71; GCF_000364445.2, s__Methylobacterium mesophilicum, 95.0, 88.2, 0.72; GCF_017833295.1, s__Methylobacterium sp017833295, 95.0, 88.0, 0.72; GCF_900103445.1, s__Methylobacterium phyllostachyos, 95.0, 86.99, 0.74; GCF_003697185.1, s__Methylobacterium brachiatum, 95.0, 86.18, 0.71; GCF_008040085.1, s__Methylobacterium sp008040085, 95.0, 85.99, 0.72; GCF_900114535.1, s__Methylobacterium pseudosasicola, 95.0, 85.96, 0.67; GCF_008000895.1, s__Methylobacterium sp008000895, 95.0, 85.74, 0.7; GCF_001455965.1, s__Methylobacterium sp001455965, 95.0, 85.49, 0.75; GCF_003173735.1, s__Methylobacterium radiodurans, 95.0, 83.1, 0.62; GCF_902141855.1, s__Methylobacterium dankookense, 95.0, 83.03, 0.6; GCF_902141845.1, s__Methylobacterium symbioticum, 95.0, 82.94, 0.61; GCF_008039875.1, s__Methylobacterium sp008039875, 95.0, 82.86, 0.63; GCF_008040045.1, s__Methylobacterium sp008040045, 95.0, 82.65, 0.66; GCF_007992195.1, s__Methylobacterium oxalidis, 95.0, 82.11, 0.55; GCA_002778835.1, s__Methylobacterium sp002778835, 95.0, 82.09, 0.65; GCF_008806345.1, s__Methylobacterium sp008806345, 95.0, 82.08, 0.58; GCF_004348265.1, s__Methylobacterium segetis, 95.0, 81.79, 0.58; GCF_008806385.1, s__Methylobacterium soli, 95.0, 81.64, 0.52; GCF_014199935.1, s__Methylobacterium rhodinum, 95.0, 81.62, 0.59; GCF_002355515.1, s__Methylobacterium populi_A, 95.0, 81.62, 0.53; GCF_014845115.1, s__Methylobacterium zatmanii, 95.0, 81.59, 0.59; GCF_014199985.1, s__Methylobacterium rhodesianum, 95.0, 81.54, 0.54; GCF_001422885.1, s__Methylobacterium sp001422885, 95.0, 81.51, 0.63; GCF_900114375.1, s__Methylobacterium salsuginis, 95.0, 81.5, 0.58; GCF_003173715.1, s__Methylobacterium durans, 95.0, 81.49, 0.48; GCA_014138645.1, s__Methylobacterium thiocyanatum, 95.0, 81.47, 0.57; GCF_001425465.1, s__Methylobacterium sp001425465, 95.0, 81.39, 0.55; GCF_003201865.1, s__Methylobacterium sp003201865, 95.0, 81.26, 0.58; GCF_900234795.1, s__Methylobacterium extorquens, 95.0, 81.22, 0.53; GCF_016613415.1, s__Methylobacterium ajmalii, 95.0, 81.19, 0.49; GCF_001424705.1, s__Methylobacterium sp001424705, 95.0, 81.18, 0.59; GCF_003217615.1, s__Methylobacterium sp003217615, 95.0, 81.18, 0.61; GCF_003111705.1, s__Methylobacterium sp003111705, 95.0, 81.17, 0.52; GCF_001422375.1, s__Methylobacterium sp001422375, 95.0, 81.08, 0.61; GCF_001423085.1, s__Methylobacterium sp001423085, 95.0, 81.02, 0.56; GCF_001542815.1, s__Methylobacterium sp001542815, 95.0, 81.0, 0.51; GCF_001423405.1, s__Methylobacterium sp001423405, 95.0, 80.97, 0.55; GCF_014191355.1, s__Methylobacterium sp014191355, 95.0, 80.97, 0.5; GCF_001423265.1, s__Methylobacterium sp001423265, 95.0, 80.96, 0.61; GCF_008040035.1, s__Methylobacterium sp008040035, 95.0, 80.95, 0.58; GCF_001043975.1, s__Methylobacterium variabile, 95.0, 80.88, 0.48; GCF_005502455.1, s__Methylobacterium sp005502455, 95.0, 80.86, 0.52; GCF_001653715.1, s__Methylobacterium platani, 95.0, 80.84, 0.5; GCF_003173755.1, s__Methylobacterium terrae, 95.0, 80.8, 0.52; GCF_007992175.1, s__Methylobacterium haplocladii, 95.0, 80.79, 0.56; GCF_003058325.1, s__Methylobacterium currus, 95.0, 80.77, 0.48; GCF_004745635.1, s__Methylobacterium sp004745635, 95.0, 80.77, 0.49; GCF_004004555.2, s__Methylobacterium sp004004555, 95.0, 80.75, 0.53; GCF_011043735.1, s__Methylobacterium sp011043735, 95.0, 80.74, 0.49; GCF_003173775.1, s__Methylobacterium sp003173775, 95.0, 80.72, 0.49; GCF_001043895.1, s__Methylobacterium indicum, 95.0, 80.7, 0.49; GCF_016804325.1, s__Methylobacterium aquaticum_C, 95.0, 80.67, 0.47; GCF_006151805.1, s__Methylobacterium sp006151805, 95.0, 80.67, 0.49; GCF_001423295.1, s__Methylobacterium sp001423295, 95.0, 80.63, 0.59; GCF_900113485.1, s__Methylobacterium gossipiicola, 95.0, 80.58, 0.62; GCF_001422985.1, s__Methylobacterium sp001422985, 95.0, 80.58, 0.54; GCF_001043955.1, s__Methylobacterium tarhaniae, 95.0, 80.58, 0.49; GCF_002759055.1, s__Methylobacterium frigidaeris, 95.0, 80.5, 0.56; GCF_014845095.1, s__Methylobacterium bullatum, 95.0, 80.49, 0.54; GCF_010692745.1, s__Methylobacterium sp010692745, 95.0, 80.43, 0.53; GCA_019216885.1, s__Methylobacterium sp019216885, 95.0, 80.43, 0.47; GCF_000372825.1, s__Methylobacterium sp000372825, 95.0, 80.41, 0.53; GCF_014196345.1, s__Methylobacterium brachythecii, 95.0, 80.41, 0.49; GCF_003574465.1, s__Methylobacterium crusticola, 95.0, 80.4, 0.48; GCF_001043915.1, s__Methylobacterium aquaticum, 95.0, 80.39, 0.46; GCF_000519085.1, s__Methylobacterium sp000519085, 95.0, 80.38, 0.52; GCF_007992215.1, s__Methylobacterium gnaphalii, 95.0, 80.37, 0.52; GCF_000019365.1, s__Methylobacterium sp000019365, 95.0, 80.36, 0.46; GCF_001422815.1, s__Methylobacterium sp001422815, 95.0, 80.24, 0.5; GCF_000022085.1, s__Methylobacterium nodulans, 95.0, 79.93, 0.41	97.12	11	N/A	N/A
MMO-174_contigs	d__Bacteria;p__Proteobacteria;c__Alphaproteobacteria;o__Rhizobiales;f__Kaistiaceae;g__Kaistia;s__Kaistia sp017305815	GCA_017305815.1	95	d__Bacteria;p__Proteobacteria;c__Alphaproteobacteria;o__Rhizobiales;f__Kaistiaceae;g__Kaistia;s__Kaistia sp017305815	99.22	0.99	GCA_017305815.1	95	d__Bacteria;p__Proteobacteria;c__Alphaproteobacteria;o__Rhizobiales;f__Kaistiaceae;g__Kaistia;s__Kaistia sp017305815	99.22	0.99	d__Bacteria;p__Proteobacteria;c__Alphaproteobacteria;o__Rhizobiales;f__Kaistiaceae;g__Kaistia;s__	taxonomic classification defined by topology and ANI	topological placement and ANI have congruent species assignments	GCF_016629525.1, s__Kaistia sp016629525, 95.0, 87.25, 0.7; GCF_000423225.1, s__Kaistia adipata, 95.0, 86.98, 0.76; GCF_000380505.1, s__Kaistia granuli, 95.0, 86.61, 0.78; GCA_017307955.1, s__Kaistia sp017307955, 95.0, 81.73, 0.55; GCF_014196455.1, s__Kaistia hirudinis, 95.0, 81.52, 0.54; GCF_900129325.1, s__Kaistia soli, 95.0, 80.34, 0.47	97.26	11	N/A	N/A
MMO-175_contigs	d__Bacteria;p__Proteobacteria;c__Alphaproteobacteria;o__Rhizobiales;f__Beijerinckiaceae;g__Methylobacterium;s__Methylobacterium organophilum	GCA_003096615.1	95	d__Bacteria;p__Proteobacteria;c__Alphaproteobacteria;o__Rhizobiales;f__Beijerinckiaceae;g__Methylobacterium;s__Methylobacterium organophilum	99.99	1	GCA_003096615.1	95	d__Bacteria;p__Proteobacteria;c__Alphaproteobacteria;o__Rhizobiales;f__Beijerinckiaceae;g__Methylobacterium;s__Methylobacterium organophilum	99.99	1	d__Bacteria;p__Proteobacteria;c__Alphaproteobacteria;o__Rhizobiales;f__Beijerinckiaceae;g__Methylobacterium;s__	taxonomic classification defined by topology and ANI	topological placement and ANI have congruent species assignments	GCF_900112625.1, s__Methylobacterium sp900112625, 95.0, 94.14, 0.87; GCF_900103195.1, s__Methylobacterium sp900103195, 95.0, 90.93, 0.81; GCF_014138435.1, s__Methylobacterium fujisawaense, 95.0, 90.85, 0.83; GCF_009806555.1, s__Methylobacterium sp009806555, 95.0, 88.57, 0.73; GCF_014873335.1, s__Methylobacterium sp014873335, 95.0, 88.41, 0.74; GCF_017833295.1, s__Methylobacterium sp017833295, 95.0, 88.02, 0.72; GCF_000364445.2, s__Methylobacterium mesophilicum, 95.0, 87.91, 0.72; GCF_900103445.1, s__Methylobacterium phyllostachyos, 95.0, 87.04, 0.73; GCF_003697185.1, s__Methylobacterium brachiatum, 95.0, 86.41, 0.69; GCF_008040085.1, s__Methylobacterium sp008040085, 95.0, 86.0, 0.72; GCF_900114535.1, s__Methylobacterium pseudosasicola, 95.0, 85.96, 0.66; GCF_008000895.1, s__Methylobacterium sp008000895, 95.0, 85.8, 0.68; GCF_001455965.1, s__Methylobacterium sp001455965, 95.0, 85.49, 0.74; GCF_003173735.1, s__Methylobacterium radiodurans, 95.0, 83.08, 0.61; GCF_902141855.1, s__Methylobacterium dankookense, 95.0, 83.0, 0.6; GCF_008039875.1, s__Methylobacterium sp008039875, 95.0, 82.76, 0.62; GCF_902141845.1, s__Methylobacterium symbioticum, 95.0, 82.68, 0.6; GCF_008040045.1, s__Methylobacterium sp008040045, 95.0, 82.57, 0.65; GCA_002778835.1, s__Methylobacterium sp002778835, 95.0, 82.38, 0.64; GCF_007992195.1, s__Methylobacterium oxalidis, 95.0, 82.1, 0.54; GCF_008806345.1, s__Methylobacterium sp008806345, 95.0, 82.05, 0.58; GCF_004348265.1, s__Methylobacterium segetis, 95.0, 81.99, 0.58; GCF_008806385.1, s__Methylobacterium soli, 95.0, 81.75, 0.51; GCF_003173715.1, s__Methylobacterium durans, 95.0, 81.56, 0.48; GCF_014199935.1, s__Methylobacterium rhodinum, 95.0, 81.48, 0.58; GCF_001422885.1, s__Methylobacterium sp001422885, 95.0, 81.46, 0.63; GCF_001425465.1, s__Methylobacterium sp001425465, 95.0, 81.44, 0.55; GCA_014138645.1, s__Methylobacterium thiocyanatum, 95.0, 81.39, 0.56; GCF_002355515.1, s__Methylobacterium populi_A, 95.0, 81.37, 0.53; GCF_900114375.1, s__Methylobacterium salsuginis, 95.0, 81.35, 0.57; GCF_003201865.1, s__Methylobacterium sp003201865, 95.0, 81.26, 0.59; GCF_014199985.1, s__Methylobacterium rhodesianum, 95.0, 81.25, 0.55; GCF_003217615.1, s__Methylobacterium sp003217615, 95.0, 81.19, 0.61; GCF_014845115.1, s__Methylobacterium zatmanii, 95.0, 81.17, 0.57; GCF_900234795.1, s__Methylobacterium extorquens, 95.0, 81.15, 0.53; GCF_001423085.1, s__Methylobacterium sp001423085, 95.0, 81.1, 0.56; GCF_001424705.1, s__Methylobacterium sp001424705, 95.0, 81.09, 0.59; GCF_003111705.1, s__Methylobacterium sp003111705, 95.0, 81.09, 0.52; GCF_001422375.1, s__Methylobacterium sp001422375, 95.0, 81.08, 0.62; GCF_001423405.1, s__Methylobacterium sp001423405, 95.0, 81.03, 0.54; GCF_001423265.1, s__Methylobacterium sp001423265, 95.0, 81.01, 0.61; GCF_014191355.1, s__Methylobacterium sp014191355, 95.0, 80.94, 0.49; GCF_016613415.1, s__Methylobacterium ajmalii, 95.0, 80.93, 0.49; GCF_001542815.1, s__Methylobacterium sp001542815, 95.0, 80.93, 0.52; GCF_001043975.1, s__Methylobacterium variabile, 95.0, 80.91, 0.48; GCF_003173755.1, s__Methylobacterium terrae, 95.0, 80.9, 0.53; GCF_004745635.1, s__Methylobacterium sp004745635, 95.0, 80.88, 0.51; GCF_005502455.1, s__Methylobacterium sp005502455, 95.0, 80.84, 0.52; GCF_003173775.1, s__Methylobacterium sp003173775, 95.0, 80.84, 0.5; GCF_001653715.1, s__Methylobacterium platani, 95.0, 80.77, 0.5; GCF_001043895.1, s__Methylobacterium indicum, 95.0, 80.76, 0.49; GCF_006151805.1, s__Methylobacterium sp006151805, 95.0, 80.76, 0.51; GCF_008040035.1, s__Methylobacterium sp008040035, 95.0, 80.75, 0.58; GCF_011043735.1, s__Methylobacterium sp011043735, 95.0, 80.74, 0.5; GCF_007992175.1, s__Methylobacterium haplocladii, 95.0, 80.7, 0.56; GCF_016804325.1, s__Methylobacterium aquaticum_C, 95.0, 80.69, 0.5; GCF_004004555.2, s__Methylobacterium sp004004555, 95.0, 80.68, 0.53; GCF_001043955.1, s__Methylobacterium tarhaniae, 95.0, 80.64, 0.49; GCF_003058325.1, s__Methylobacterium currus, 95.0, 80.62, 0.51; GCF_001422985.1, s__Methylobacterium sp001422985, 95.0, 80.61, 0.52; GCA_019216885.1, s__Methylobacterium sp019216885, 95.0, 80.59, 0.48; GCF_001423295.1, s__Methylobacterium sp001423295, 95.0, 80.55, 0.59; GCF_002759055.1, s__Methylobacterium frigidaeris, 95.0, 80.51, 0.56; GCF_010692745.1, s__Methylobacterium sp010692745, 95.0, 80.49, 0.54; GCF_900113485.1, s__Methylobacterium gossipiicola, 95.0, 80.49, 0.59; GCF_014845095.1, s__Methylobacterium bullatum, 95.0, 80.47, 0.54; GCF_014196345.1, s__Methylobacterium brachythecii, 95.0, 80.44, 0.48; GCF_003574465.1, s__Methylobacterium crusticola, 95.0, 80.44, 0.47; GCF_000372825.1, s__Methylobacterium sp000372825, 95.0, 80.41, 0.53; GCF_001043915.1, s__Methylobacterium aquaticum, 95.0, 80.37, 0.45; GCF_000519085.1, s__Methylobacterium sp000519085, 95.0, 80.34, 0.53; GCF_007992215.1, s__Methylobacterium gnaphalii, 95.0, 80.26, 0.52; GCF_000019365.1, s__Methylobacterium sp000019365, 95.0, 80.26, 0.49; GCF_001422815.1, s__Methylobacterium sp001422815, 95.0, 80.15, 0.49; GCF_000022085.1, s__Methylobacterium nodulans, 95.0, 79.99, 0.42	97.1	11	N/A	N/A
MMO-176_contigs	d__Bacteria;p__Proteobacteria;c__Alphaproteobacteria;o__Sphingomonadales;f__Sphingomonadaceae;g__Sphingomonas;s__Sphingomonas sp003355005	GCF_003355005.1	95	d__Bacteria;p__Proteobacteria;c__Alphaproteobacteria;o__Sphingomonadales;f__Sphingomonadaceae;g__Sphingomonas;s__Sphingomonas sp003355005	99.99	1	GCF_003355005.1	95	d__Bacteria;p__Proteobacteria;c__Alphaproteobacteria;o__Sphingomonadales;f__Sphingomonadaceae;g__Sphingomonas;s__Sphingomonas sp003355005	99.99	1	d__Bacteria;p__Proteobacteria;c__Alphaproteobacteria;o__Sphingomonadales;f__Sphingomonadaceae;g__Sphingomonas;s__	taxonomic classification defined by topology and ANI	topological placement and ANI have congruent species assignments	GCF_016820445.1, s__Sphingomonas sp016820445, 95.0, 86.12, 0.73; GCF_016107325.1, s__Sphingomonas sp016107325, 95.0, 85.55, 0.71; GCF_014196115.1, s__Sphingomonas aquatilis, 95.0, 84.22, 0.65; GCA_003075315.1, s__Sphingomonas sp003075315, 95.0, 83.85, 0.66; GCA_002292295.1, s__Sphingomonas sp002292295, 95.0, 83.73, 0.63; GCF_000764535.1, s__Sphingomonas taxi, 95.0, 83.42, 0.66; GCF_013409985.1, s__Sphingomonas melonis_A, 95.0, 83.31, 0.65; GCF_000632225.1, s__Sphingomonas sp000632225, 95.0, 83.29, 0.63; GCF_010450875.1, s__Sphingomonas insulae, 95.0, 82.86, 0.58; GCF_002374835.1, s__Sphingomonas ginsenosidimutans, 95.0, 81.75, 0.55; GCF_014197105.1, s__Sphingomonas jinjuensis, 95.0, 81.53, 0.57; GCF_014199625.1, s__Sphingomonas abaci, 95.0, 81.44, 0.55; GCF_002374855.1, s__Sphingomonas adhaesiva, 95.0, 81.41, 0.54; GCF_003951315.1, s__Sphingomonas sp003951315, 95.0, 81.39, 0.54; GCF_014641735.1, s__Sphingomonas metalli, 95.0, 81.33, 0.53; GCF_007995065.1, s__Sphingomonas ginsenosidivorax, 95.0, 81.15, 0.53; GCF_900115745.1, s__Sphingomonas rubra, 95.0, 81.12, 0.59; GCF_001591005.1, s__Sphingomonas sanguinis, 95.0, 81.12, 0.51; GCF_009789535.1, s__Sphingomonas carotinifaciens, 95.0, 81.07, 0.52; GCF_014199595.1, s__Sphingomonas yabuuchiae, 95.0, 81.02, 0.53; GCF_012035195.1, s__Sphingomonas sp012035195, 95.0, 80.94, 0.53; GCF_000739895.2, s__Sphingomonas paucimobilis, 95.0, 80.94, 0.5; GCF_014199415.1, s__Sphingomonas endophytica, 95.0, 80.92, 0.52; GCF_013328205.1, s__Sphingomonas hominis, 95.0, 80.88, 0.52; GCF_001423765.1, s__Sphingomonas sp001423765, 95.0, 80.86, 0.55; GCF_902498785.1, s__Sphingomonas sp902498785, 95.0, 80.84, 0.55; GCF_014196255.1, s__Sphingomonas pseudosanguinis, 95.0, 80.7, 0.54; GCF_006438955.1, s__Sphingomonas oligophenolica, 95.0, 80.7, 0.57; GCF_003046295.1, s__Sphingomonas aerolata, 95.0, 80.7, 0.52; GCF_014841615.1, s__Sphingomonas sp014841615, 95.0, 80.67, 0.5; GCF_014197135.1, s__Sphingomonas zeae, 95.0, 80.66, 0.52; GCF_018139225.1, s__Sphingomonas sp018139225, 95.0, 80.64, 0.51; GCF_003050705.1, s__Sphingomonas aurantiaca, 95.0, 80.62, 0.54; GCF_001477495.1, s__Sphingomonas yabuuchiae_A, 95.0, 80.62, 0.5; GCF_014217605.1, s__Sphingomonas sp014217605, 95.0, 80.6, 0.51; GCF_000787715.1, s__Sphingomonas parapaucimobilis, 95.0, 80.6, 0.53; GCF_003345355.1, s__Sphingomonas sp003345355, 95.0, 80.56, 0.47; GCF_001425405.1, s__Sphingomonas sp001425405, 95.0, 80.55, 0.52; GCA_003243195.1, s__Sphingomonas taxi_B, 95.0, 80.54, 0.57; GCF_014193845.1, s__Sphingomonas sp014193845, 95.0, 80.51, 0.52; GCF_004345855.1, s__Sphingomonas sp004345855, 95.0, 80.5, 0.55; GCA_019112965.1, s__Sphingomonas excrementigallinarum, 95.0, 80.49, 0.52; GCA_001897375.1, s__Sphingomonas sp001897375, 95.0, 80.49, 0.49; GCF_001421805.1, s__Sphingomonas sp001421805, 95.0, 80.49, 0.52; GCF_903644135.1, s__Sphingomonas sp903644135, 95.0, 80.49, 0.51; GCF_016427505.1, s__Sphingomonas sp016427505, 95.0, 80.48, 0.49; GCF_902506455.1, s__Sphingomonas sp902506455, 95.0, 80.48, 0.49; GCF_001421535.1, s__Sphingomonas sp001421535, 95.0, 80.46, 0.53; GCF_014194975.1, s__Sphingomonas sp014194975, 95.0, 80.45, 0.55; GCF_013344685.1, s__Sphingomonas sp013344685, 95.0, 80.43, 0.49; GCF_002117915.1, s__Sphingomonas sp002117915, 95.0, 80.42, 0.49; GCF_001421505.1, s__Sphingomonas sp001421505, 95.0, 80.41, 0.57; GCF_900109565.1, s__Sphingomonas palmae, 95.0, 80.34, 0.55; GCF_013374115.1, s__Sphingomonas sp013374115, 95.0, 80.32, 0.51; GCF_001476905.1, s__Sphingomonas sanguinis_B, 95.0, 80.31, 0.5; GCF_000382485.1, s__Sphingomonas sp000382485, 95.0, 80.28, 0.55; GCA_017304635.1, s__Sphingomonas sp017304635, 95.0, 80.25, 0.55; GCF_001426195.1, s__Sphingomonas sp001426195, 95.0, 80.22, 0.47; GCF_004341085.1, s__Sphingomonas sp004341085, 95.0, 80.18, 0.5; GCF_903643065.1, s__Sphingomonas sp903643065, 95.0, 80.15, 0.47; GCF_004101245.1, s__Sphingomonas sp004101245, 95.0, 80.14, 0.54; GCF_014204695.1, s__Sphingomonas sp001897045, 95.0, 80.12, 0.52; GCF_900109205.1, s__Sphingomonas sp900109205, 95.0, 80.12, 0.4; GCF_001422045.1, s__Sphingomonas sp001422045, 95.0, 80.12, 0.51; GCF_900110035.1, s__Sphingomonas gellani, 95.0, 80.11, 0.46; GCF_903642285.1, s__Sphingomonas sp903642285, 95.0, 80.1, 0.53; GCF_000980895.1, s__Sphingomonas olei, 95.0, 80.09, 0.44; GCA_003240625.1, s__Sphingomonas taxi_A, 95.0, 80.08, 0.51; GCF_000419605.1, s__Sphingomonas phyllosphaerae_B, 95.0, 80.07, 0.48; GCF_003688625.1, s__Sphingomonas sp003688625, 95.0, 80.04, 0.52; GCF_002197685.1, s__Sphingomonas dokdonensis, 95.0, 79.99, 0.46; GCF_003688595.1, s__Sphingomonas sp003688595, 95.0, 79.98, 0.53; GCF_003610375.1, s__Sphingomonas sp003610375, 95.0, 79.98, 0.52; GCF_001424005.1, s__Sphingomonas sp001424005, 95.0, 79.97, 0.52; GCA_017304125.1, s__Sphingomonas sp017304125, 95.0, 79.97, 0.5; GCF_004340965.1, s__Sphingomonas sp004340965, 95.0, 79.97, 0.52; GCF_004340945.1, s__Sphingomonas sp004340945, 95.0, 79.97, 0.53; GCF_003053745.1, s__Sphingomonas faeni, 95.0, 79.95, 0.52; GCF_001421745.1, s__Sphingomonas sp001421745, 95.0, 79.94, 0.52; GCF_003050745.1, s__Sphingomonas sp003050745, 95.0, 79.93, 0.52; GCF_903643035.1, s__Sphingomonas sp903643035, 95.0, 79.92, 0.46; GCF_004795835.1, s__Sphingomonas sp004795835, 95.0, 79.92, 0.5; GCF_001981525.1, s__Sphingomonas jeddahensis, 95.0, 79.9, 0.49; GCF_001421415.1, s__Sphingomonas sp001421415, 95.0, 79.89, 0.51; GCF_900115295.1, s__Sphingomonas sp900115295, 95.0, 79.85, 0.53; GCF_014358075.1, s__Sphingomonas albertensis, 95.0, 79.84, 0.49; GCA_004799495.1, s__Sphingomonas sp004799495, 95.0, 79.84, 0.53; GCA_017304615.1, s__Sphingomonas sp017304615, 95.0, 79.81, 0.45; GCA_006438735.1, s__Sphingomonas koreensis_A, 95.0, 79.76, 0.46; GCF_002288825.1, s__Sphingomonas lenta, 95.0, 79.59, 0.44; GCA_018240825.1, s__Sphingomonas sp018240825, 95.0, 79.55, 0.54; GCF_001598455.1, s__Sphingomonas pruni, 95.0, 79.46, 0.43; GCF_001598415.1, s__Sphingomonas mali, 95.0, 79.42, 0.43; GCF_005502745.1, s__Sphingomonas sp005502745, 95.0, 79.41, 0.39; GCF_002197665.1, s__Sphingomonas mucosissima, 95.0, 79.38, 0.36; GCF_001598355.1, s__Sphingomonas asaccharolytica, 95.0, 79.26, 0.42; GCA_903884945.1, s__Sphingomonas sp903884945, 95.0, 79.16, 0.43; GCA_005773165.1, s__Sphingomonas sp005773165, 95.0, 79.01, 0.48; GCF_014199305.1, s__Sphingomonas aerophila, 95.0, 78.93, 0.4	98.55	11	N/A	N/A
MMO-177_contigs	d__Bacteria;p__Firmicutes;c__Bacilli;o__Paenibacillales;f__Paenibacillaceae;g__Paenibacillus_C;s__	N/A	N/A	N/A	N/A	N/A	GCF_004345425.1	95	d__Bacteria;p__Firmicutes;c__Bacilli;o__Paenibacillales;f__Paenibacillaceae;g__Paenibacillus_C;s__Paenibacillus_C sp004345425	89.97	0.77	d__Bacteria;p__Firmicutes;c__Bacilli;o__Paenibacillales;f__Paenibacillaceae;g__Paenibacillus_C;s__	taxonomic classification defined by topology and ANI	classification based on placement in class-level tree	GCF_004000805.1, s__Paenibacillus_C glycanilyticus, 95.0, 91.26, 0.81; GCF_000023585.1, s__Paenibacillus_C sp000023585, 95.0, 90.93, 0.81; GCF_900112695.1, s__Paenibacillus_C catalpae, 95.0, 84.25, 0.68; GCF_011761355.1, s__Paenibacillus_C lupini, 95.0, 81.98, 0.57; GCF_009737085.1, s__Paenibacillus_C sp009737085, 95.0, 78.99, 0.28; GCF_000513275.1, s__Paenibacillus_C gorillae, 95.0, 78.83, 0.2; GCF_014641555.1, s__Paenibacillus_C radicis, 95.0, 78.82, 0.21; GCF_003337375.1, s__Paenibacillus_C prosopidis, 95.0, 78.29, 0.16; GCF_001428245.1, s__Paenibacillus_C sp001428245, 95.0, 78.18, 0.15; GCF_003583765.1, s__Paenibacillus_C nanensis, 95.0, 78.05, 0.17; GCF_002741035.1, s__Paenibacillus_C sp002741035, 95.0, 78.03, 0.15; GCF_012935325.2, s__Paenibacillus_C sp012935325, 95.0, 78.01, 0.16; GCF_003605435.1, s__Paenibacillus_C pinisoli, 95.0, 78.0, 0.17; GCF_003217535.1, s__Paenibacillus_C sp003217535, 95.0, 77.98, 0.15; GCF_003388735.1, s__Paenibacillus_C paeoniae, 95.0, 77.93, 0.13; GCF_001682865.1, s__Paenibacillus_C sp001682865, 95.0, 77.91, 0.17; GCF_000422465.1, s__Paenibacillus_C harenae, 95.0, 77.91, 0.16; GCF_014705655.1, s__Paenibacillus_C sp014705655, 95.0, 77.83, 0.19; GCF_014192395.1, s__Paenibacillus_C endophyticus, 95.0, 77.83, 0.14; GCF_000971975.1, s__Paenibacillus_C algorifonticola, 95.0, 77.81, 0.16; GCF_004135365.1, s__Paenibacillus_C protaetiae, 95.0, 77.81, 0.24; GCF_003591485.1, s__Paenibacillus_C sp003591485, 95.0, 77.8, 0.16; GCF_005930355.1, s__Paenibacillus_C sinopodophylli, 95.0, 77.76, 0.12; GCF_001956295.1, s__Paenibacillus_C sp001956295, 95.0, 77.73, 0.13; GCF_001675045.1, s__Paenibacillus_C oryzae, 95.0, 77.63, 0.12; GCF_016019935.1, s__Paenibacillus_C sp016019935, 95.0, 77.63, 0.08; GCF_005222705.1, s__Paenibacillus_C sp005222705, 95.0, 77.63, 0.14; GCF_006542765.1, s__Paenibacillus_C luteus, 95.0, 77.59, 0.14; GCF_001280845.1, s__Paenibacillus_C sp001280845, 95.0, 77.59, 0.13; GCF_003112455.1, s__Paenibacillus_C agaridevorans, 95.0, 77.57, 0.13; GCF_002884445.1, s__Paenibacillus_C castaneae, 95.0, 77.43, 0.13; GCF_001956095.1, s__Paenibacillus_C sp001956095, 95.0, 77.37, 0.11; GCF_006345825.1, s__Paenibacillus_C paridis, 95.0, 77.31, 0.14; GCF_011947265.1, s__Paenibacillus_C sp011947265, 95.0, 77.12, 0.11; GCF_018403185.1, s__Paenibacillus_C montaniterrae, 95.0, 76.78, 0.07; GCA_019113605.1, s__Paenibacillus_C intestinavium, 95.0, 76.74, 0.04	90.89	11	0.995240833	Genome not assigned to closest species as it falls outside its pre-defined ANI radius
MMO-17_contigs	d__Bacteria;p__Bacteroidota;c__Bacteroidia;o__Flavobacteriales;f__Weeksellaceae;g__Chryseobacterium;s__Chryseobacterium bernardetii_A	GCF_003815975.1	95	d__Bacteria;p__Bacteroidota;c__Bacteroidia;o__Flavobacteriales;f__Weeksellaceae;g__Chryseobacterium;s__Chryseobacterium bernardetii_A	98.56	0.92	GCF_003815975.1	95	d__Bacteria;p__Bacteroidota;c__Bacteroidia;o__Flavobacteriales;f__Weeksellaceae;g__Chryseobacterium;s__Chryseobacterium bernardetii_A	98.56	0.92	d__Bacteria;p__Bacteroidota;c__Bacteroidia;o__Flavobacteriales;f__Weeksellaceae;g__Chryseobacterium;s__	taxonomic classification defined by topology and ANI	topological placement and ANI have congruent species assignments	GCF_001684955.1, s__Chryseobacterium contaminans, 95.0, 89.25, 0.83; GCF_017877355.1, s__Chryseobacterium jejuense_A, 95.0, 87.84, 0.81; GCF_900100075.1, s__Chryseobacterium jejuense, 95.0, 87.66, 0.79; GCF_000829375.1, s__Chryseobacterium sp000829375, 95.0, 87.64, 0.83; GCF_004119455.1, s__Chryseobacterium sp004119455, 95.0, 87.62, 0.77; GCF_014218825.1, s__Chryseobacterium bernardetii, 95.0, 86.93, 0.78; GCF_900078205.2, s__Chryseobacterium timonianum, 95.0, 86.64, 0.78; GCF_003815715.1, s__Chryseobacterium sp003815715, 95.0, 86.57, 0.75; GCF_900637665.1, s__Chryseobacterium nakagawai, 95.0, 86.23, 0.77; GCF_003385515.1, s__Chryseobacterium sp003385515, 95.0, 86.0, 0.75; GCF_009900745.1, s__Chryseobacterium sp009900745, 95.0, 85.81, 0.74; GCF_001684975.1, s__Chryseobacterium artocarpi, 95.0, 84.43, 0.68; GCF_900156735.1, s__Chryseobacterium ureilyticum, 95.0, 84.3, 0.7; GCF_003020585.1, s__Chryseobacterium aurantiacum, 95.0, 83.76, 0.68; GCF_002899895.1, s__Chryseobacterium oncorhynchi, 95.0, 83.72, 0.67; GCF_900636535.1, s__Chryseobacterium gleum, 95.0, 83.68, 0.7; GCF_003815775.1, s__Chryseobacterium joostei, 95.0, 83.66, 0.68; GCF_016775705.1, s__Chryseobacterium sp003182335, 95.0, 83.66, 0.68; GCF_000799375.1, s__Chryseobacterium aquifrigidense, 95.0, 83.58, 0.67; GCF_001593385.1, s__Chryseobacterium cucumeris, 95.0, 83.56, 0.68; GCF_003815675.1, s__Chryseobacterium sp003815675, 95.0, 83.55, 0.68; GCF_001684965.1, s__Chryseobacterium arthrosphaerae, 95.0, 83.53, 0.66; GCF_000745535.1, s__Chryseobacterium sp000745535, 95.0, 83.51, 0.65; GCF_001013295.1, s__Chryseobacterium indologenes_B, 95.0, 83.5, 0.65; GCF_900182655.1, s__Chryseobacterium rhizoplanae, 95.0, 83.48, 0.68; GCF_002835665.1, s__Chryseobacterium sp002835665, 95.0, 83.43, 0.68; GCA_019203745.1, s__Chryseobacterium sp019203745, 95.0, 83.41, 0.66; GCF_006829085.1, s__Chryseobacterium sp006829085, 95.0, 83.35, 0.67; GCF_008386505.1, s__Chryseobacterium sediminis, 95.0, 83.31, 0.66; GCF_002025665.1, s__Chryseobacterium indologenes_F, 95.0, 83.3, 0.66; GCF_000799335.1, s__Chryseobacterium sp000799335, 95.0, 83.27, 0.66; GCF_011752975.1, s__Chryseobacterium sp011752975, 95.0, 83.26, 0.63; GCF_903969135.1, s__Chryseobacterium sp900156935, 95.0, 83.25, 0.65; GCF_004916905.1, s__Chryseobacterium candidae, 95.0, 83.24, 0.64; GCF_000799235.1, s__Chryseobacterium sp000799235, 95.0, 83.24, 0.64; GCF_002979755.1, s__Chryseobacterium culicis_A, 95.0, 83.23, 0.65; GCF_004119445.1, s__Chryseobacterium sp004119445, 95.0, 83.23, 0.64; GCF_003347605.1, s__Chryseobacterium sp003347605, 95.0, 83.23, 0.68; GCF_008274625.1, s__Chryseobacterium sp008274625, 95.0, 83.21, 0.65; GCF_003663845.1, s__Chryseobacterium sp003663845, 95.0, 83.15, 0.63; GCF_002979455.1, s__Chryseobacterium sp002979455, 95.0, 83.12, 0.64; GCF_002899945.2, s__Chryseobacterium viscerum, 95.0, 82.99, 0.65; GCF_900108365.1, s__Chryseobacterium culicis, 95.0, 82.85, 0.64; GCA_019236175.1, s__Chryseobacterium sp019236175, 95.0, 82.81, 0.65; GCF_003971235.1, s__Chryseobacterium aureum, 95.0, 82.79, 0.64; GCF_001021975.1, s__Chryseobacterium gallinarum, 95.0, 82.74, 0.63; GCF_003729935.1, s__Chryseobacterium sp003729935, 95.0, 82.64, 0.6; GCF_003385455.1, s__Chryseobacterium rhizosphaerae, 95.0, 82.64, 0.64; GCF_003385595.1, s__Chryseobacterium flavum, 95.0, 82.62, 0.68; GCF_003815875.1, s__Chryseobacterium lactis, 95.0, 82.57, 0.66; GCA_016025055.1, s__Chryseobacterium indologenes, 95.0, 82.57, 0.62; GCF_002899825.2, s__Chryseobacterium phosphatilyticum, 95.0, 82.52, 0.62; GCF_003384725.1, s__Chryseobacterium sp003384725, 95.0, 82.44, 0.61; GCF_001295265.1, s__Chryseobacterium indologenes_A, 95.0, 81.54, 0.55; GCF_009602705.1, s__Chryseobacterium vaccae, 95.0, 81.52, 0.55; GCF_900129755.1, s__Chryseobacterium oranimense, 95.0, 81.27, 0.57; GCF_014207845.1, s__Chryseobacterium shigense_A, 95.0, 81.11, 0.57; GCF_001045445.1, s__Chryseobacterium sp001045445, 95.0, 81.1, 0.58; GCA_002439165.1, s__Chryseobacterium indologenes_E, 95.0, 81.05, 0.52; GCF_001045465.1, s__Chryseobacterium angstadtii, 95.0, 80.99, 0.5; GCF_003290185.1, s__Chryseobacterium lathyri, 95.0, 80.98, 0.52; GCF_002754245.1, s__Chryseobacterium sp002754245, 95.0, 80.84, 0.51; GCF_016745235.1, s__Chryseobacterium sp016745235, 95.0, 80.8, 0.52; GCF_012927325.1, s__Chryseobacterium antibioticum, 95.0, 80.79, 0.51; GCF_900128945.1, s__Chryseobacterium sp900128945, 95.0, 80.78, 0.53; GCF_900142785.1, s__Chryseobacterium carnipullorum, 95.0, 80.77, 0.51; GCF_001563495.1, s__Chryseobacterium kwangjuense, 95.0, 80.73, 0.51; GCF_003385495.1, s__Chryseobacterium elymi, 95.0, 80.68, 0.54; GCF_900111495.1, s__Chryseobacterium wanjuense, 95.0, 80.63, 0.45; GCF_003729955.1, s__Chryseobacterium daecheongense, 95.0, 80.62, 0.59; GCF_900156575.1, s__Chryseobacterium shigense, 95.0, 80.62, 0.52; GCF_000737785.1, s__Chryseobacterium luteum, 95.0, 80.61, 0.5; GCF_000737765.1, s__Chryseobacterium vrystaatense, 95.0, 80.61, 0.51; GCF_000282115.1, s__Chryseobacterium populi, 95.0, 80.59, 0.51; GCF_900169075.1, s__Chryseobacterium phocaeense, 95.0, 80.53, 0.5; GCF_018603435.1, s__Chryseobacterium sp013153155, 95.0, 80.41, 0.45; GCF_003634775.1, s__Chryseobacterium defluvii, 95.0, 80.36, 0.57; GCF_000430825.1, s__Chryseobacterium daeguense, 95.0, 80.35, 0.5; GCF_001045455.1, s__Chryseobacterium sp001045455, 95.0, 80.34, 0.5; GCF_900156075.1, s__Chryseobacterium sp900156075, 95.0, 80.27, 0.58; GCF_000799195.1, s__Chryseobacterium sp000799195, 95.0, 80.24, 0.46; GCF_001456155.1, s__Chryseobacterium sp001456155, 95.0, 80.17, 0.48; GCF_900129245.1, s__Chryseobacterium arachidis, 95.0, 80.14, 0.45; GCF_900156825.1, s__Chryseobacterium gambrini, 95.1494, 80.11, 0.43; GCF_002177115.1, s__Chryseobacterium mucoviscidosis, 95.1494, 80.02, 0.48; GCF_002285635.2, s__Chryseobacterium piperi, 95.0, 79.93, 0.47; GCF_900099685.1, s__Chryseobacterium taeanense, 95.0, 79.9, 0.45; GCF_013410675.1, s__Chryseobacterium sp013410675, 95.0, 79.88, 0.47; GCF_900109935.1, s__Chryseobacterium taichungense, 95.0, 79.87, 0.42; GCF_000333355.1, s__Chryseobacterium sp000333355, 95.0, 79.84, 0.46; GCA_002434285.1, s__Chryseobacterium sp002434285, 95.0, 79.76, 0.49; GCF_002216065.1, s__Chryseobacterium sp002216065, 95.0, 79.71, 0.44; GCF_014204415.1, s__Chryseobacterium defluvii_A, 95.0, 79.7, 0.47; GCF_018613715.1, s__Chryseobacterium sp018613715, 95.0, 79.63, 0.42; GCF_900129385.1, s__Chryseobacterium takakiae, 95.0, 79.62, 0.44; GCF_003709475.1, s__Chryseobacterium nematophagum_A, 95.0, 79.08, 0.36; GCF_008329705.1, s__Chryseobacterium sp008329705, 95.0, 79.07, 0.36; GCF_003710065.1, s__Chryseobacterium nematophagum_B, 95.0, 79.0, 0.36; GCF_002770595.1, s__Chryseobacterium camelliae, 95.0, 78.82, 0.34	96.66	11	N/A	N/A
MMO-19_contigs	d__Bacteria;p__Firmicutes;c__Bacilli;o__Lactobacillales;f__Enterococcaceae;g__Enterococcus_D;s__Enterococcus_D casseliflavus	GCF_001544095.1	95	d__Bacteria;p__Firmicutes;c__Bacilli;o__Lactobacillales;f__Enterococcaceae;g__Enterococcus_D;s__Enterococcus_D casseliflavus	98.25	0.86	GCF_001544095.1	95	d__Bacteria;p__Firmicutes;c__Bacilli;o__Lactobacillales;f__Enterococcaceae;g__Enterococcus_D;s__Enterococcus_D casseliflavus	98.25	0.86	d__Bacteria;p__Firmicutes;c__Bacilli;o__Lactobacillales;f__Enterococcaceae;g__Enterococcus_D;s__	taxonomic classification defined by topology and ANI	topological placement and ANI have congruent species assignments	GCF_002850555.1, s__Enterococcus_D sp002850555, 95.0, 94.87, 0.84; GCF_001297065.1, s__Enterococcus_D sp001297065, 95.0, 80.4, 0.46; GCF_002140915.1, s__Enterococcus_D sp002140915, 95.0, 80.23, 0.46; GCF_001544275.1, s__Enterococcus_D gallinarum, 95.0, 79.82, 0.34	96.76	11	N/A	N/A
MMO-1_contigs	d__Bacteria;p__Proteobacteria;c__Gammaproteobacteria;o__Xanthomonadales;f__Xanthomonadaceae;g__Stenotrophomonas;s__Stenotrophomonas maltophilia	GCF_900186865.1	95	d__Bacteria;p__Proteobacteria;c__Gammaproteobacteria;o__Xanthomonadales;f__Xanthomonadaceae;g__Stenotrophomonas;s__Stenotrophomonas maltophilia	97.62	0.88	GCF_900186865.1	95	d__Bacteria;p__Proteobacteria;c__Gammaproteobacteria;o__Xanthomonadales;f__Xanthomonadaceae;g__Stenotrophomonas;s__Stenotrophomonas maltophilia	97.62	0.88	d__Bacteria;p__Proteobacteria;c__Gammaproteobacteria;o__Xanthomonadales;f__Xanthomonadaceae;g__Stenotrophomonas;s__	taxonomic classification defined by topology and ANI	topological placement and ANI have congruent species assignments	GCF_006974125.1, s__Stenotrophomonas maltophilia_O, 95.0, 93.79, 0.88; GCF_002799165.1, s__Stenotrophomonas maltophilia_Q, 95.0, 93.6, 0.86; GCF_003970865.1, s__Stenotrophomonas maltophilia_AR, 95.0, 93.53, 0.82; GCF_013004645.1, s__Stenotrophomonas maltophilia_AM, 95.0, 93.3, 0.87; GCF_013464915.1, s__Stenotrophomonas maltophilia_AT, 95.0, 93.29, 0.86; GCA_001431625.1, s__Stenotrophomonas geniculata, 95.0, 93.27, 0.83; GCF_000382065.1, s__Stenotrophomonas maltophilia_B, 95.0, 92.99, 0.87; GCF_004346925.1, s__Stenotrophomonas maltophilia_A, 95.0, 92.92, 0.86; GCF_002138415.1, s__Stenotrophomonas maltophilia_G, 95.0, 92.81, 0.85; GCF_003205835.1, s__Stenotrophomonas maltophilia_AL, 95.0, 92.46, 0.82; GCF_000284595.1, s__Stenotrophomonas maltophilia_F, 95.0, 92.27, 0.85; GCF_006970445.1, s__Stenotrophomonas maltophilia_AU, 95.0, 92.19, 0.86; GCA_014171555.1, s__Stenotrophomonas maltophilia_AK, 95.0, 92.15, 0.87; GCF_002192255.1, s__Stenotrophomonas sp002192255, 95.0, 92.11, 0.86; GCF_002799245.1, s__Stenotrophomonas maltophilia_S, 95.0, 91.98, 0.84; GCF_002799155.1, s__Stenotrophomonas maltophilia_R, 95.0, 91.86, 0.87; GCF_900101175.1, s__Stenotrophomonas pavanii, 95.0, 91.84, 0.87; GCF_013464485.1, s__Stenotrophomonas maltophilia_AW, 95.0, 91.82, 0.8; GCF_000020665.1, s__Stenotrophomonas maltophilia_L, 95.0, 91.6, 0.86; GCF_004684085.1, s__Stenotrophomonas maltophilia_AS, 95.0, 91.59, 0.84; GCF_001431665.1, s__Stenotrophomonas maltophilia_K, 95.0, 91.54, 0.83; GCF_001274595.1, s__Stenotrophomonas maltophilia_AJ, 95.0, 91.5, 0.8; GCF_004920835.1, s__Stenotrophomonas maltophilia_AQ, 95.0, 91.24, 0.84; GCF_003028475.1, s__Stenotrophomonas sp003028475, 95.0, 90.9, 0.83; GCF_001676385.1, s__Stenotrophomonas maltophilia_J, 95.0, 90.19, 0.84; GCF_003086775.1, s__Stenotrophomonas sp003086775, 95.0, 89.21, 0.75; GCF_008710035.1, s__Stenotrophomonas cyclobalanopsidis, 95.0, 88.92, 0.81; GCA_002364755.1, s__Stenotrophomonas maltophilia_AX, 95.0, 88.71, 0.79; GCF_002803515.1, s__Stenotrophomonas lactitubi, 95.0, 88.48, 0.79; GCF_013364355.1, s__Stenotrophomonas sp013364355, 95.0, 88.4, 0.82; GCF_002750975.1, s__Stenotrophomonas indicatrix, 95.0, 88.39, 0.82; GCF_003086695.1, s__Stenotrophomonas sp003086695, 95.0, 88.38, 0.77; GCF_003086895.1, s__Stenotrophomonas sp003086895, 95.0, 88.36, 0.78; GCA_900113425.1, s__Stenotrophomonas maltophilia_P, 95.0, 88.33, 0.82; GCA_003510825.1, s__Stenotrophomonas sp003086795, 95.0, 88.11, 0.75; GCA_009912235.1, s__Stenotrophomonas maltophilia_AV, 95.0, 87.12, 0.74; GCF_002893095.1, s__Stenotrophomonas sp002893095, 95.0, 85.12, 0.66; GCA_002386405.1, s__Stenotrophomonas maltophilia_AD, 95.0, 85.02, 0.71; GCF_013185915.1, s__Stenotrophomonas bentonitica, 95.0, 84.91, 0.66; GCF_002887735.1, s__Stenotrophomonas bentonitica_A, 95.0, 84.91, 0.7; GCF_000661955.1, s__Stenotrophomonas rhizophila, 95.0, 84.86, 0.68; GCF_001431535.1, s__Stenotrophomonas chelatiphaga, 95.0, 84.81, 0.72; GCA_002435595.1, s__Stenotrophomonas maltophilia_AC, 95.0, 84.8, 0.72; GCF_001704155.1, s__Stenotrophomonas rhizophila_A, 95.0, 84.8, 0.69; GCF_007667275.1, s__Stenotrophomonas maltophilia_AE, 95.0, 84.75, 0.68; GCA_002365915.1, s__Stenotrophomonas maltophilia_AB, 95.0, 84.74, 0.71; GCF_013387485.1, s__Stenotrophomonas maltophilia_AA, 95.0, 84.73, 0.7; GCF_009832905.1, s__Stenotrophomonas maltophilia_AP, 95.0, 84.73, 0.64; GCF_003935715.1, s__Stenotrophomonas maltophilia_AH, 95.0, 84.72, 0.64; GCF_002836635.1, s__Stenotrophomonas sp002836635, 95.0, 84.71, 0.68; GCF_011604605.1, s__Stenotrophomonas maltophilia_AO, 95.0, 84.64, 0.68; GCF_002205165.1, s__Stenotrophomonas maltophilia_N, 95.0, 84.63, 0.68; GCF_018612915.1, s__Stenotrophomonas sp018612915, 95.0, 84.54, 0.73; GCF_003651185.1, s__Stenotrophomonas maltophilia_Z, 95.0, 84.53, 0.68; GCF_003751305.1, s__Stenotrophomonas rhizophila_B, 95.0, 84.51, 0.71; GCA_003484865.1, s__Stenotrophomonas sp003484865, 95.0, 84.31, 0.74; GCA_002363385.1, s__Stenotrophomonas maltophilia_AN, 95.0, 84.31, 0.73; GCF_014117215.1, s__Stenotrophomonas tumulicola, 95.0, 84.24, 0.65; GCA_002387845.1, s__Stenotrophomonas maltophilia_AG, 95.0, 84.23, 0.63; GCF_009496535.1, s__Stenotrophomonas sp003504055, 95.0, 84.1, 0.65; GCF_001431425.1, s__Stenotrophomonas nitritireducens, 95.0, 84.05, 0.62; GCF_001431595.1, s__Stenotrophomonas acidaminiphila, 95.0, 83.94, 0.61; GCF_001431505.1, s__Stenotrophomonas daejeonensis, 95.0, 83.82, 0.7; GCF_002951995.1, s__Stenotrophomonas acidaminiphila_A, 95.0, 83.8, 0.68; GCF_004348115.1, s__Stenotrophomonas sp004348115, 95.0, 83.79, 0.61; GCF_011761925.1, s__Stenotrophomonas sp011761925, 95.0, 83.64, 0.69; GCF_001310775.1, s__Stenotrophomonas pictorum, 95.0, 83.55, 0.69; GCF_014621775.1, s__Stenotrophomonas sp014621775, 95.0, 83.49, 0.66; GCA_900078405.1, s__Stenotrophomonas sp900078405, 95.0, 83.36, 0.72; GCA_002345545.1, s__Stenotrophomonas sp002345545, 95.0, 83.09, 0.65; GCA_002329155.1, s__Stenotrophomonas sp002329155, 95.0, 82.93, 0.64; GCF_001700965.1, s__Stenotrophomonas nitritireducens_A, 95.0, 82.72, 0.55; GCF_001431465.1, s__Stenotrophomonas terrae, 95.0, 82.55, 0.55; GCA_002471015.1, s__Stenotrophomonas sp002471015, 95.0, 82.51, 0.56; GCF_001431415.1, s__Stenotrophomonas humi, 95.0, 82.37, 0.59; GCA_003248565.1, s__Stenotrophomonas sp003248565, 95.0, 82.07, 0.56; GCA_002359895.1, s__Stenotrophomonas sp002359895, 95.0, 81.67, 0.59; GCF_001431485.1, s__Stenotrophomonas ginsengisoli, 95.0, 81.41, 0.57; GCF_001431525.1, s__Stenotrophomonas koreensis, 95.0, 81.37, 0.58	94.36	11	N/A	N/A
MMO-20_contigs	d__Bacteria;p__Actinobacteriota;c__Actinomycetia;o__Actinomycetales;f__Microbacteriaceae;g__Microbacterium;s__Microbacterium sp003248845	GCA_003248845.1	95	d__Bacteria;p__Actinobacteriota;c__Actinomycetia;o__Actinomycetales;f__Microbacteriaceae;g__Microbacterium;s__Microbacterium sp003248845	97.72	0.94	GCA_003248845.1	95	d__Bacteria;p__Actinobacteriota;c__Actinomycetia;o__Actinomycetales;f__Microbacteriaceae;g__Microbacterium;s__Microbacterium sp003248845	97.72	0.94	d__Bacteria;p__Actinobacteriota;c__Actinomycetia;o__Actinomycetales;f__Microbacteriaceae;g__Microbacterium;s__	taxonomic classification defined by topology and ANI	topological placement and ANI have congruent species assignments	GCA_017305435.1, s__Microbacterium sp017305435, 95.0, 87.56, 0.78; GCF_006716815.1, s__Microbacterium lacticum, 95.0, 84.11, 0.67; GCF_018717645.1, s__Microbacterium flavum, 95.0, 83.85, 0.7; GCF_015707995.1, s__Microbacterium sp015707995, 95.0, 83.77, 0.65; GCA_001898315.1, s__Microbacterium sp001898315, 95.0, 83.2, 0.63; GCF_016907815.1, s__Microbacterium aurum, 95.0, 83.11, 0.69; GCA_003248655.1, s__Microbacterium sp003248655, 95.0, 82.93, 0.63; GCA_001724425.1, s__Microbacterium sp001724425, 95.0, 82.9, 0.69; GCF_016907295.1, s__Microbacterium dextranolyticum, 95.0, 82.83, 0.65; GCF_001592125.1, s__Microbacterium hominis, 95.0, 82.6, 0.65; GCF_016807485.1, s__Microbacterium sp016807485, 95.0, 82.1, 0.63; GCF_003651225.1, s__Microbacterium telephonicum, 95.0, 81.95, 0.6; GCF_016907555.1, s__Microbacterium laevaniformans, 95.0, 81.89, 0.62; GCF_000411455.1, s__Microbacterium sp000411455, 95.0, 81.69, 0.62; GCF_003293595.1, s__Microbacterium sp003293595, 95.0, 81.53, 0.63; GCF_007992455.1, s__Microbacterium saccharophilum, 95.0, 81.36, 0.58; GCA_900078385.1, s__Microbacterium sp900078385, 95.0, 81.3, 0.58; GCF_015350795.1, s__Microbacterium sp015350795, 95.0, 81.2, 0.61; GCF_017876655.1, s__Microbacterium imperiale, 95.0, 81.12, 0.54; GCF_001314225.1, s__Microbacterium sp001314225, 95.0, 81.08, 0.57; GCF_001644225.1, s__Microbacterium oleivorans_A, 95.0, 81.06, 0.53; GCF_007828185.1, s__Microbacterium sp007828185, 95.0, 81.01, 0.56; GCF_003339645.1, s__Microbacterium arborescens, 95.0, 80.83, 0.52; GCF_002245215.1, s__Microbacterium sp002245215, 95.0, 80.77, 0.52; GCF_008710705.1, s__Microbacterium radiodurans, 95.0, 80.72, 0.51; GCF_003610405.1, s__Microbacterium sp003610405, 95.0, 80.72, 0.5; GCF_003289625.1, s__Microbacterium sp003289625, 95.0, 80.7, 0.5; GCF_017831975.1, s__Microbacterium terrae, 95.0, 80.69, 0.54; GCF_014201255.1, s__Microbacterium sp014201255, 95.0, 80.68, 0.53; GCF_006715675.1, s__Microbacterium sp006715675, 95.0, 80.67, 0.53; GCF_011759705.1, s__Microbacterium ulmi, 95.0, 80.66, 0.55; GCA_014197265.1, s__Microbacterium invictum, 95.0, 80.62, 0.55; GCF_003931875.1, s__Microbacterium sp003931875, 95.0, 80.61, 0.53; GCF_004010105.1, s__Microbacterium sp004010105, 95.0, 80.6, 0.4; GCF_000383475.1, s__Microbacterium sp000383475, 95.0, 80.59, 0.51; GCF_003386735.1, s__Microbacterium trichothecenolyticum_A, 95.0, 80.54, 0.56; GCF_000380605.1, s__Microbacterium sp000380605, 95.0, 80.54, 0.58; GCF_014779795.1, s__Microbacterium helvum, 95.0, 80.54, 0.55; GCF_014873155.1, s__Microbacterium sp014873155, 95.0, 80.53, 0.56; GCF_014837165.1, s__Microbacterium sp014837165, 95.0, 80.52, 0.53; GCF_001422925.1, s__Microbacterium sp001422925, 95.0, 80.52, 0.56; GCF_011046485.1, s__Microbacterium sp011046485, 95.0, 80.49, 0.54; GCF_001620065.1, s__Microbacterium sp001620065, 95.0, 80.49, 0.52; GCF_015278315.1, s__Microbacterium ureisolvens, 95.0, 80.48, 0.54; GCF_006783905.1, s__Microbacterium kyungheense, 95.0, 80.46, 0.56; GCF_013409785.1, s__Microbacterium immunditiarum, 95.0, 80.46, 0.53; GCF_014204835.1, s__Microbacterium marinum, 95.0, 80.44, 0.51; GCF_018588945.1, s__Microbacterium flavescens, 95.0, 80.43, 0.53; GCF_014208045.1, s__Microbacterium thalassium, 95.0, 80.42, 0.54; GCF_009858275.1, s__Microbacterium sp009858275, 95.0, 80.41, 0.56; GCF_014836535.1, s__Microbacterium sp014836535, 95.0, 80.4, 0.53; GCF_900102175.1, s__Microbacterium sp900102175, 95.0, 80.39, 0.52; GCF_001691565.1, s__Microbacterium oleivorans_B, 95.0, 80.38, 0.49; GCF_001428485.1, s__Microbacterium sp001428485, 95.0, 80.38, 0.5; GCF_900102005.1, s__Microbacterium sp900102005, 95.0, 80.37, 0.52; GCF_000956465.1, s__Microbacterium trichothecenolyticum, 95.0, 80.34, 0.56; GCF_900155915.1, s__Microbacterium sp900155915, 95.0, 80.34, 0.55; GCF_015278255.1, s__Microbacterium hibisci, 95.0, 80.34, 0.53; GCF_005502885.1, s__Microbacterium sp005502885, 95.0, 80.32, 0.55; GCF_013282805.1, s__Microbacterium hominis_B, 95.0, 80.32, 0.54; GCF_012847295.1, s__Microbacterium sp012847295, 95.0, 80.3, 0.51; GCF_003999995.1, s__Microbacterium sp003999995, 95.0, 80.27, 0.53; GCF_015277815.1, s__Microbacterium sp015277815, 95.0, 80.26, 0.52; GCF_013408285.1, s__Microbacterium sp013408285, 95.0, 80.26, 0.52; GCF_015277855.1, s__Microbacterium sp015277855, 95.0, 80.25, 0.54; GCF_016907635.1, s__Microbacterium insulae, 95.0, 80.22, 0.5; GCF_013389665.1, s__Microbacterium oleivorans_C, 95.0, 80.19, 0.51; GCF_000304335.1, s__Microbacterium yannicii_A, 95.0, 80.16, 0.5; GCF_001427145.1, s__Microbacterium sp001427145, 95.0, 80.15, 0.51; GCF_004362195.1, s__Microbacterium sp004362195, 95.0, 80.1, 0.54; GCF_013409015.1, s__Microbacterium sp013409015, 95.0, 80.1, 0.52; GCF_001984105.1, s__Microbacterium sp001984105, 95.0, 80.07, 0.51; GCF_001552475.1, s__Microbacterium oleivorans, 95.0, 80.03, 0.49; GCA_011620665.1, s__Microbacterium sp011620665, 95.0, 80.02, 0.56; GCF_008017415.1, s__Microbacterium hatanonis, 95.0, 79.97, 0.46; GCF_012524205.1, s__Microbacterium sp012524205, 95.0, 79.95, 0.51; GCF_005774735.1, s__Microbacterium sp005774735, 95.0, 79.93, 0.48; GCF_900292075.1, s__Microbacterium timonense, 95.0, 79.91, 0.51; GCF_001652465.1, s__Microbacterium chocolatum, 95.0, 79.86, 0.47; GCF_003635115.1, s__Microbacterium sp003635115, 95.0, 79.82, 0.46; GCF_004564355.1, s__Microbacterium wangchenii, 95.0, 79.77, 0.47; GCF_900100885.1, s__Microbacterium pygmaeum, 95.0, 79.76, 0.46; GCF_015277875.1, s__Microbacterium sp900098805, 95.0, 79.74, 0.48; GCA_011620715.1, s__Microbacterium sp011620715, 95.0, 79.73, 0.49; GCF_013409465.1, s__Microbacterium pumilum, 95.0, 79.7, 0.5; GCF_003095395.1, s__Microbacterium sp003095395, 95.0, 79.7, 0.46; GCF_008727775.1, s__Microbacterium lushaniae, 95.0, 79.68, 0.46; GCF_000802305.1, s__Microbacterium mangrovi, 95.0, 79.66, 0.48; GCF_900114345.1, s__Microbacterium sp900114345, 95.0, 79.63, 0.5; GCA_003248605.1, s__Microbacterium sp003248605, 95.0, 79.62, 0.44; GCA_017306415.1, s__Microbacterium sp001897105, 95.0, 79.6, 0.5; GCF_006715145.1, s__Microbacterium sp006715145, 95.0, 79.57, 0.5; GCF_008710745.1, s__Microbacterium rhizomatis, 95.0, 79.55, 0.48; GCF_003850245.1, s__Microbacterium sp003850245, 95.0, 79.46, 0.46; GCF_013410955.1, s__Microbacterium sp013410955, 95.0, 79.4, 0.45; GCF_006715565.1, s__Microbacterium sp006715565, 95.0, 79.38, 0.47; GCA_001898325.1, s__Microbacterium sp001898325, 95.0, 79.16, 0.38; GCF_015565955.1, s__Microbacterium schleiferi, 95.0, 79.04, 0.41; GCA_002313585.1, s__Microbacterium sp002313585, 95.0, 79.03, 0.38	95.91	11	N/A	N/A
MMO-21_contigs	d__Bacteria;p__Bacteroidota;c__Bacteroidia;o__Flavobacteriales;f__Weeksellaceae;g__Elizabethkingia;s__Elizabethkingia anophelis	GCF_002023665.2	95	d__Bacteria;p__Bacteroidota;c__Bacteroidia;o__Flavobacteriales;f__Weeksellaceae;g__Elizabethkingia;s__Elizabethkingia anophelis	98.34	0.89	GCF_002023665.2	95	d__Bacteria;p__Bacteroidota;c__Bacteroidia;o__Flavobacteriales;f__Weeksellaceae;g__Elizabethkingia;s__Elizabethkingia anophelis	98.34	0.89	d__Bacteria;p__Bacteroidota;c__Bacteroidia;o__Flavobacteriales;f__Weeksellaceae;g__Elizabethkingia;s__	taxonomic classification defined by topology and ANI	topological placement and ANI have congruent species assignments	GCF_001675285.1, s__Elizabethkingia miricola, 95.0, 92.26, 0.82; GCF_002024805.1, s__Elizabethkingia bruuniana, 95.0, 91.8, 0.82; GCF_002023715.1, s__Elizabethkingia occulta, 95.0, 90.49, 0.81; GCF_001521765.1, s__Elizabethkingia ursingii, 95.0, 89.79, 0.81; GCF_003058195.1, s__Elizabethkingia sp003058195, 95.0, 89.67, 0.82; GCF_000367325.1, s__Elizabethkingia meningoseptica, 95.0, 81.83, 0.65; GCF_009904105.1, s__Elizabethkingia argenteiflava, 95.0, 78.41, 0.3; GCF_006088815.1, s__Elizabethkingia sp006088815, 95.0, 77.98, 0.2; GCA_003852805.1, s__Elizabethkingia sp003852805, 95.0, 77.8, 0.06	96.76	11	N/A	N/A
MMO-23_contigs	d__Bacteria;p__Actinobacteriota;c__Actinomycetia;o__Actinomycetales;f__Microbacteriaceae;g__Microbacterium;s__Microbacterium sp017306305	GCA_017306305.1	95	d__Bacteria;p__Actinobacteriota;c__Actinomycetia;o__Actinomycetales;f__Microbacteriaceae;g__Microbacterium;s__Microbacterium sp017306305	98.82	0.92	GCA_017306305.1	95	d__Bacteria;p__Actinobacteriota;c__Actinomycetia;o__Actinomycetales;f__Microbacteriaceae;g__Microbacterium;s__Microbacterium sp017306305	98.82	0.92	d__Bacteria;p__Actinobacteriota;c__Actinomycetia;o__Actinomycetales;f__Microbacteriaceae;g__Microbacterium;s__	taxonomic classification defined by topology and ANI	topological placement and ANI have congruent species assignments	GCF_000956545.1, s__Microbacterium azadirachtae, 95.0, 87.54, 0.74; GCA_002257455.1, s__Microbacterium sp002257455, 95.0, 87.27, 0.74; GCA_018268435.1, s__Microbacterium sp018268435, 95.0, 87.08, 0.75; GCF_000956505.1, s__Microbacterium azadirachtae_A, 95.0, 87.04, 0.74; GCF_902506375.1, s__Microbacterium sp902506375, 95.0, 86.79, 0.76; GCA_018268515.1, s__Microbacterium sp018268515, 95.0, 86.47, 0.69; GCA_018268455.1, s__Microbacterium sp018268455, 95.0, 85.29, 0.72; GCF_003387575.1, s__Microbacterium sp003387575, 95.0, 81.68, 0.53; GCF_009758255.1, s__Microbacterium sp009758255, 95.0, 81.6, 0.52; GCF_011752045.1, s__Microbacterium sp001639925, 95.0, 81.58, 0.59; GCF_001878835.1, s__Microbacterium sp001878835, 95.0, 81.53, 0.57; GCF_002979415.1, s__Microbacterium sp002979415, 95.0, 81.47, 0.56; GCF_017355365.1, s__Microbacterium sp017355365, 95.0, 81.45, 0.57; GCF_002705755.3, s__Microbacterium esteraromaticum_A, 95.0, 81.41, 0.52; GCA_002837415.1, s__Microbacterium sp002837415, 95.0, 81.4, 0.58; GCF_001552355.1, s__Microbacterium resistens, 95.0, 81.38, 0.53; GCF_015040615.1, s__Microbacterium sp015040615, 95.0, 81.37, 0.5; GCF_013409745.1, s__Microbacterium pseudoresistens, 95.0, 81.37, 0.58; GCF_018224615.1, s__Microbacterium paraoxydans_B, 95.0, 81.3, 0.54; GCF_014084045.1, s__Microbacterium esteraromaticum_D, 95.0, 81.28, 0.53; GCF_001866135.1, s__Microbacterium sp001866135, 95.261, 81.26, 0.53; GCF_004794315.1, s__Microbacterium sp004794315, 95.0, 81.24, 0.53; GCF_001262495.1, s__Microbacterium sp001262495, 95.0, 81.2, 0.53; GCF_001650405.1, s__Microbacterium sp001650405, 95.0, 81.19, 0.5; GCF_019056515.1, s__Microbacterium sp001595495, 95.3631, 81.19, 0.51; GCF_004216995.1, s__Microbacterium sp004216995, 95.0, 81.18, 0.53; GCF_903645325.1, s__Microbacterium sp903645325, 95.0, 81.17, 0.53; GCF_900105335.1, s__Microbacterium paraoxydans, 95.3631, 81.15, 0.51; GCF_000956475.1, s__Microbacterium hydrocarbonoxydans_A, 95.0, 81.14, 0.48; GCF_002848265.1, s__Microbacterium sp002848265, 95.0, 81.13, 0.51; GCA_001897945.1, s__Microbacterium sp001897945, 95.0, 81.12, 0.55; GCA_017744855.1, s__Microbacterium sp017744855, 95.0, 81.12, 0.56; GCF_003075395.1, s__Microbacterium sp003075395, 95.0, 81.08, 0.49; GCF_004794465.1, s__Microbacterium sp004794465, 95.0, 81.08, 0.46; GCF_904066215.1, s__Microbacterium sp002456035, 95.0, 81.03, 0.53; GCF_017939615.1, s__Microbacterium sp017939615, 95.0, 81.03, 0.56; GCF_001513675.1, s__Microbacterium sp001513675, 95.0, 81.02, 0.5; GCF_008868005.1, s__Microbacterium algeriense, 95.0, 81.01, 0.52; GCF_002362255.1, s__Microbacterium sp002362255, 95.0, 81.0, 0.54; GCA_017405925.1, s__Microbacterium sp017405925, 95.0, 80.95, 0.52; GCF_007988825.1, s__Microbacterium aerolatum, 95.0, 80.91, 0.51; GCF_016907315.1, s__Microbacterium esteraromaticum, 95.0, 80.9, 0.55; GCF_004794515.1, s__Microbacterium sp004794515, 95.0, 80.9, 0.46; GCF_000956525.1, s__Microbacterium oxydans_A, 95.0, 80.87, 0.49; GCA_008868125.1, s__Microbacterium maritypicum, 95.0, 80.87, 0.5; GCF_008271365.1, s__Microbacterium sp008271365, 95.0, 80.82, 0.52; GCF_001049495.1, s__Microbacterium sp001049495, 95.0, 80.8, 0.52; GCF_000967865.1, s__Microbacterium sp000967865, 95.0, 80.8, 0.46; GCF_002979475.1, s__Microbacterium sp002979475, 95.0, 80.79, 0.47; GCF_002872075.1, s__Microbacterium kitamiense, 95.0, 80.76, 0.48; GCF_900105205.1, s__Microbacterium hydrocarbonoxydans, 95.0, 80.75, 0.51; GCF_001423615.1, s__Microbacterium sp001423615, 95.0, 80.74, 0.48; GCF_002979435.1, s__Microbacterium sp002979435, 95.0, 80.74, 0.46; GCF_017876435.1, s__Microbacterium phyllosphaerae, 95.0, 80.73, 0.48; GCF_003610275.1, s__Microbacterium ginsengiterrae_A, 95.0, 80.72, 0.44; GCF_006385575.1, s__Microbacterium foliorum_B, 95.0, 80.72, 0.48; GCF_003367705.1, s__Microbacterium foliorum, 95.0, 80.7, 0.5; GCF_015354505.1, s__Microbacterium sp015354505, 95.0, 80.69, 0.46; GCF_000455825.1, s__Microbacterium maritypicum_A, 95.0, 80.67, 0.46; GCF_001889265.1, s__Microbacterium sp001889265, 95.0, 80.67, 0.48; GCF_001426995.1, s__Microbacterium sp001426995, 95.0, 80.66, 0.51; GCF_900095745.1, s__Microbacterium oxydans_B, 95.0, 80.66, 0.45; GCF_000425985.1, s__Microbacterium sp000425985, 95.0, 80.65, 0.45; GCF_007667425.1, s__Microbacterium sp007667425, 95.0, 80.65, 0.51; GCF_006540085.1, s__Microbacterium oxydans, 95.0, 80.65, 0.47; GCF_015277895.1, s__Microbacterium sp015277895, 95.0, 80.63, 0.51; GCF_002024885.1, s__Microbacterium foliorum_A, 95.0, 80.61, 0.48; GCF_014171575.1, s__Microbacterium sp014171575, 95.0, 80.59, 0.44; GCF_002979655.1, s__Microbacterium sp002979655, 95.0, 80.58, 0.44; GCF_000956405.1, s__Microbacterium oxydans_C, 95.0, 80.57, 0.46; GCF_001423485.1, s__Microbacterium sp001423485, 95.0, 80.55, 0.47; GCF_014635185.1, s__Microbacterium murale, 95.0, 80.55, 0.42; GCA_017968845.1, s__Microbacterium sp017968845, 95.0, 80.54, 0.51; GCF_000763375.1, s__Microbacterium profundi, 95.0, 80.5, 0.47; GCF_904831005.1, s__Microbacterium hydrocarbonoxydans_B, 95.0, 80.5, 0.47; GCF_016907255.1, s__Microbacterium keratanolyticum, 95.0, 80.48, 0.51; GCF_018613995.1, s__Microbacterium sp018613995, 95.0, 80.47, 0.5; GCF_007954505.1, s__Microbacterium sp000800925, 95.0, 80.42, 0.46; GCF_006716345.1, s__Microbacterium saperdae, 95.0, 80.41, 0.47; GCF_013408055.1, s__Microbacterium esteraromaticum_C, 95.0, 80.35, 0.48; GCF_014205075.1, s__Microbacterium ginsengiterrae, 95.0, 80.28, 0.5; GCF_001426925.1, s__Microbacterium sp001426925, 95.0, 80.23, 0.51; GCF_900163815.1, s__Microbacterium esteraromaticum_B, 95.0, 80.09, 0.43; GCF_015235415.1, s__Microbacterium paludicola_A, 95.0, 80.08, 0.46; GCF_004564075.1, s__Microbacterium sediminis, 95.0, 80.08, 0.47; GCF_016805985.1, s__Microbacterium sp016805985, 95.0, 80.01, 0.47; GCF_009735645.1, s__Microbacterium oryzae, 95.0, 79.98, 0.46; GCF_013409785.1, s__Microbacterium immunditiarum, 95.0, 79.84, 0.39; GCF_014836535.1, s__Microbacterium sp014836535, 95.0, 79.83, 0.45; GCF_003626735.1, s__Microbacterium sp003626735, 95.0, 79.77, 0.39; GCF_000826185.2, s__Microbacterium gorillae, 95.0, 79.53, 0.35; GCF_014643695.1, s__Microbacterium album, 95.0, 79.33, 0.39; GCA_003248605.1, s__Microbacterium sp003248605, 95.0, 79.24, 0.42; GCA_017306415.1, s__Microbacterium sp001897105, 95.0, 79.14, 0.39; GCF_000685355.1, s__Microbacterium sp000685355, 95.0, 78.94, 0.36; GCA_015655255.1, s__Microbacterium sp015655255, 95.0, 78.68, 0.42; GCA_003524435.1, s__Microbacterium sp003524435, 95.0, 78.34, 0.33; GCF_019061125.1, s__Microbacterium sp019061125, 95.0, 78.11, 0.24; GCF_008017445.1, s__Microbacterium mitrae, 95.0, 77.98, 0.26	97.44	11	N/A	N/A
MMO-24_contigs	d__Bacteria;p__Proteobacteria;c__Gammaproteobacteria;o__Enterobacterales;f__Enterobacteriaceae;g__Chania;s__Chania oryzae	GCF_001976145.1	95	d__Bacteria;p__Proteobacteria;c__Gammaproteobacteria;o__Enterobacterales;f__Enterobacteriaceae;g__Chania;s__Chania oryzae	96.57	0.84	GCF_001976145.1	95	d__Bacteria;p__Proteobacteria;c__Gammaproteobacteria;o__Enterobacterales;f__Enterobacteriaceae;g__Chania;s__Chania oryzae	96.57	0.84	d__Bacteria;p__Proteobacteria;c__Gammaproteobacteria;o__Enterobacterales;f__Enterobacteriaceae;g__Chania;s__	taxonomic classification defined by topology and ANI	topological placement and ANI have congruent species assignments	GCF_000743355.1, s__Chania sp000743355, 95.0, 87.0, 0.74; GCF_000520015.2, s__Chania multitudinisentens, 95.0, 84.23, 0.63	96.72	11	N/A	N/A
MMO-25_contigs	d__Bacteria;p__Firmicutes;c__Bacilli;o__Bacillales;f__Bacillaceae_G;g__Bacillus_A;s__Bacillus_A cereus	GCF_000007825.1	97.0513	d__Bacteria;p__Firmicutes;c__Bacilli;o__Bacillales;f__Bacillaceae_G;g__Bacillus_A;s__Bacillus_A cereus	98.91	0.9	GCF_000007825.1	97.0513	d__Bacteria;p__Firmicutes;c__Bacilli;o__Bacillales;f__Bacillaceae_G;g__Bacillus_A;s__Bacillus_A cereus	98.91	0.9	d__Bacteria;p__Firmicutes;c__Bacilli;o__Bacillales;f__Bacillaceae_G;g__Bacillus_A;s__	taxonomic classification defined by topology and ANI	topological placement and ANI have congruent species assignments	GCF_006384875.1, s__Bacillus_A bombysepticus, 97.0513, 97.08, 0.84; GCF_002200015.1, s__Bacillus_A cereus_AZ, 96.9563, 96.8, 0.87; GCF_002119445.1, s__Bacillus_A thuringiensis, 96.7077, 96.62, 0.86; GCF_001595725.1, s__Bacillus_A thuringiensis_K, 96.827, 96.41, 0.85; GCF_000021305.1, s__Bacillus_A thuringiensis_S, 96.4134, 96.08, 0.82; GCF_002567495.1, s__Bacillus_A cereus_AQ, 95.0, 94.29, 0.81; GCF_001455345.1, s__Bacillus_A thuringiensis_N, 95.0, 92.08, 0.84; GCF_001884035.1, s__Bacillus_A tropicus, 95.3658, 92.03, 0.87; GCF_001883995.1, s__Bacillus_A paranthracis, 95.3658, 92.01, 0.82; GCF_018332475.1, s__Bacillus_A sp018332475, 95.0, 91.98, 0.88; GCF_006494425.1, s__Bacillus_A sp006494425, 95.0, 91.87, 0.82; GCF_000742895.1, s__Bacillus_A anthracis, 95.2518, 91.81, 0.82; GCF_900094905.1, s__Bacillus_A cereus_AG, 95.0, 91.74, 0.84; GCF_000496285.1, s__Bacillus_A toyonensis, 95.0, 91.73, 0.85; GCF_001884045.1, s__Bacillus_A mobilis, 95.0, 91.71, 0.85; GCF_002746455.1, s__Bacillus_A fungorum, 95.0, 91.6, 0.77; GCF_001583695.1, s__Bacillus_A wiedmannii, 95.0, 91.59, 0.85; GCF_002571225.1, s__Bacillus_A sp002571225, 95.0, 91.56, 0.8; GCF_001884185.1, s__Bacillus_A albus, 95.0, 91.43, 0.82; GCF_008923725.1, s__Bacillus_A sp008923725, 95.0, 91.33, 0.81; GCF_001884105.1, s__Bacillus_A luti, 95.0, 91.27, 0.85; GCF_002584985.1, s__Bacillus_A sp002584985, 95.0, 90.82, 0.82; GCF_014932895.1, s__Bacillus_A thuringiensis_AA, 95.0, 90.81, 0.74; GCF_002577405.1, s__Bacillus_A cereus_AU, 95.0, 90.62, 0.81; GCF_002564555.1, s__Bacillus_A cereus_K, 95.0, 90.57, 0.84; GCF_002578045.1, s__Bacillus_A cereus_AK, 95.0, 90.24, 0.79; GCF_001884065.1, s__Bacillus_A proteolyticus, 95.1182, 89.9, 0.76; GCF_001884135.1, s__Bacillus_A nitratireducens, 95.0, 89.89, 0.81; GCF_002574955.1, s__Bacillus_A cereus_AT, 95.1182, 89.83, 0.78; GCA_018966865.1, s__Bacillus_A sp018966865, 95.0, 89.72, 0.82; GCF_007673305.1, s__Bacillus_A mycoides_C, 95.0, 89.63, 0.73; GCF_000832605.1, s__Bacillus_A mycoides, 95.0, 89.56, 0.77; GCF_000291355.1, s__Bacillus_A cereus_O, 95.0, 89.48, 0.8; GCF_001757995.1, s__Bacillus_A mycoides_B, 95.0, 89.34, 0.76; GCF_018742245.1, s__Bacillus_A cereus_U, 95.0, 89.16, 0.79; GCF_015071065.1, s__Bacillus_A cereus_BA, 95.0, 89.1, 0.75; GCF_002975175.1, s__Bacillus_A sp002975175, 95.0, 89.01, 0.75; GCF_001884235.1, s__Bacillus_A paramycoides, 95.0, 89.01, 0.78; GCF_000746925.1, s__Bacillus_A clarus, 95.0, 86.12, 0.69; GCF_002551815.1, s__Bacillus_A sp002551815, 95.0, 83.67, 0.64; GCF_000299035.1, s__Bacillus_A bingmayongensis, 95.0, 83.63, 0.6; GCF_013314535.1, s__Bacillus_A sp013314535, 95.0, 83.62, 0.61; GCF_002561295.1, s__Bacillus_A cereus_S, 95.0, 83.61, 0.66; GCF_002584535.1, s__Bacillus_A cereus_AW, 95.0, 83.36, 0.61; GCF_002559665.1, s__Bacillus_A cereus_AV, 95.0, 83.27, 0.6; GCF_001590835.1, s__Bacillus_A gaemokensis, 95.0, 83.22, 0.59; GCF_000161455.1, s__Bacillus_A pseudomycoides, 95.0, 83.19, 0.58; GCF_000017425.1, s__Bacillus_A cytotoxicus, 95.0, 82.6, 0.65; GCA_002582035.1, s__Bacillus_A pseudomycoides_B, 95.0, 80.94, 0.46; GCF_002560985.1, s__Bacillus_A sp002560985, 95.0, 80.89, 0.48; GCF_900112415.1, s__Bacillus_A sp900112415, 95.0, 80.81, 0.44; GCF_000383235.1, s__Bacillus_A sp000383235, 95.0, 80.81, 0.48; GCF_900116295.1, s__Bacillus_A sp900116295, 95.0, 80.75, 0.46; GCF_002551005.1, s__Bacillus_A pseudomycoides_C, 95.0, 80.69, 0.47; GCF_000712595.1, s__Bacillus_A manliponensis, 95.0, 80.41, 0.43	91.98	11	N/A	N/A
MMO-26_contigs	d__Bacteria;p__Actinobacteriota;c__Actinomycetia;o__Actinomycetales;f__Micrococcaceae;g__Micrococcus;s__Micrococcus luteus	GCF_000023205.1	95	d__Bacteria;p__Actinobacteriota;c__Actinomycetia;o__Actinomycetales;f__Micrococcaceae;g__Micrococcus;s__Micrococcus luteus	97	0.86	GCF_000023205.1	95	d__Bacteria;p__Actinobacteriota;c__Actinomycetia;o__Actinomycetales;f__Micrococcaceae;g__Micrococcus;s__Micrococcus luteus	97	0.86	d__Bacteria;p__Actinobacteriota;c__Actinomycetia;o__Actinomycetales;f__Micrococcaceae;g__Micrococcus;s__	taxonomic classification defined by topology and ANI	topological placement and ANI have congruent species assignments	GCF_014205115.1, s__Micrococcus endophyticus, 95.0, 89.05, 0.81; GCF_014204815.1, s__Micrococcus flavus, 95.0, 84.55, 0.74; GCF_001570885.1, s__Micrococcus lylae, 95.0, 83.16, 0.64; GCF_014205175.1, s__Micrococcus cohnii, 95.0, 81.37, 0.64	96.94	11	N/A	N/A
MMO-27_contigs	d__Bacteria;p__Actinobacteriota;c__Actinomycetia;o__Actinomycetales;f__Micrococcaceae;g__Micrococcus;s__Micrococcus luteus	GCF_000023205.1	95	d__Bacteria;p__Actinobacteriota;c__Actinomycetia;o__Actinomycetales;f__Micrococcaceae;g__Micrococcus;s__Micrococcus luteus	96.92	0.87	GCF_000023205.1	95	d__Bacteria;p__Actinobacteriota;c__Actinomycetia;o__Actinomycetales;f__Micrococcaceae;g__Micrococcus;s__Micrococcus luteus	96.92	0.87	d__Bacteria;p__Actinobacteriota;c__Actinomycetia;o__Actinomycetales;f__Micrococcaceae;g__Micrococcus;s__	taxonomic classification defined by topology and ANI	topological placement and ANI have congruent species assignments	GCF_014205115.1, s__Micrococcus endophyticus, 95.0, 88.97, 0.82; GCF_014204815.1, s__Micrococcus flavus, 95.0, 84.6, 0.75; GCF_001570885.1, s__Micrococcus lylae, 95.0, 83.15, 0.65; GCF_014205175.1, s__Micrococcus cohnii, 95.0, 81.67, 0.62	97.8	11	N/A	N/A
MMO-28_contigs	d__Bacteria;p__Proteobacteria;c__Gammaproteobacteria;o__Enterobacterales;f__Enterobacteriaceae;g__Chania;s__Chania oryzae	GCF_001976145.1	95	d__Bacteria;p__Proteobacteria;c__Gammaproteobacteria;o__Enterobacterales;f__Enterobacteriaceae;g__Chania;s__Chania oryzae	96.6	0.85	GCF_001976145.1	95	d__Bacteria;p__Proteobacteria;c__Gammaproteobacteria;o__Enterobacterales;f__Enterobacteriaceae;g__Chania;s__Chania oryzae	96.6	0.85	d__Bacteria;p__Proteobacteria;c__Gammaproteobacteria;o__Enterobacterales;f__Enterobacteriaceae;g__Chania;s__	taxonomic classification defined by topology and ANI	topological placement and ANI have congruent species assignments	GCF_000743355.1, s__Chania sp000743355, 95.0, 86.97, 0.74; GCF_000520015.2, s__Chania multitudinisentens, 95.0, 84.21, 0.63	96.72	11	N/A	N/A
MMO-29_contigs	d__Bacteria;p__Actinobacteriota;c__Actinomycetia;o__Actinomycetales;f__Micrococcaceae;g__Micrococcus;s__Micrococcus luteus	GCF_000023205.1	95	d__Bacteria;p__Actinobacteriota;c__Actinomycetia;o__Actinomycetales;f__Micrococcaceae;g__Micrococcus;s__Micrococcus luteus	97.09	0.88	GCF_000023205.1	95	d__Bacteria;p__Actinobacteriota;c__Actinomycetia;o__Actinomycetales;f__Micrococcaceae;g__Micrococcus;s__Micrococcus luteus	97.09	0.88	d__Bacteria;p__Actinobacteriota;c__Actinomycetia;o__Actinomycetales;f__Micrococcaceae;g__Micrococcus;s__	taxonomic classification defined by topology and ANI	topological placement and ANI have congruent species assignments	GCF_014205115.1, s__Micrococcus endophyticus, 95.0, 89.15, 0.85; GCF_014204815.1, s__Micrococcus flavus, 95.0, 84.55, 0.78; GCF_001570885.1, s__Micrococcus lylae, 95.0, 83.07, 0.67; GCF_014205175.1, s__Micrococcus cohnii, 95.0, 81.3, 0.65	97.58	11	N/A	N/A
MMO-2_contigs	d__Bacteria;p__Proteobacteria;c__Gammaproteobacteria;o__Xanthomonadales;f__Xanthomonadaceae;g__Stenotrophomonas;s__Stenotrophomonas maltophilia	GCF_900186865.1	95	d__Bacteria;p__Proteobacteria;c__Gammaproteobacteria;o__Xanthomonadales;f__Xanthomonadaceae;g__Stenotrophomonas;s__Stenotrophomonas maltophilia	97.63	0.89	GCF_900186865.1	95	d__Bacteria;p__Proteobacteria;c__Gammaproteobacteria;o__Xanthomonadales;f__Xanthomonadaceae;g__Stenotrophomonas;s__Stenotrophomonas maltophilia	97.63	0.89	d__Bacteria;p__Proteobacteria;c__Gammaproteobacteria;o__Xanthomonadales;f__Xanthomonadaceae;g__Stenotrophomonas;s__	taxonomic classification defined by topology and ANI	topological placement and ANI have congruent species assignments	GCF_006974125.1, s__Stenotrophomonas maltophilia_O, 95.0, 93.87, 0.86; GCF_002799165.1, s__Stenotrophomonas maltophilia_Q, 95.0, 93.61, 0.86; GCF_003970865.1, s__Stenotrophomonas maltophilia_AR, 95.0, 93.54, 0.83; GCF_013004645.1, s__Stenotrophomonas maltophilia_AM, 95.0, 93.37, 0.87; GCF_013464915.1, s__Stenotrophomonas maltophilia_AT, 95.0, 93.27, 0.86; GCA_001431625.1, s__Stenotrophomonas geniculata, 95.0, 93.19, 0.84; GCF_004346925.1, s__Stenotrophomonas maltophilia_A, 95.0, 92.99, 0.86; GCF_000382065.1, s__Stenotrophomonas maltophilia_B, 95.0, 92.96, 0.87; GCF_002138415.1, s__Stenotrophomonas maltophilia_G, 95.0, 92.84, 0.86; GCF_003205835.1, s__Stenotrophomonas maltophilia_AL, 95.0, 92.53, 0.82; GCF_000284595.1, s__Stenotrophomonas maltophilia_F, 95.0, 92.35, 0.84; GCF_006970445.1, s__Stenotrophomonas maltophilia_AU, 95.0, 92.25, 0.85; GCA_014171555.1, s__Stenotrophomonas maltophilia_AK, 95.0, 92.15, 0.88; GCF_002192255.1, s__Stenotrophomonas sp002192255, 95.0, 92.14, 0.87; GCF_002799245.1, s__Stenotrophomonas maltophilia_S, 95.0, 91.95, 0.84; GCF_002799155.1, s__Stenotrophomonas maltophilia_R, 95.0, 91.86, 0.87; GCF_013464485.1, s__Stenotrophomonas maltophilia_AW, 95.0, 91.85, 0.8; GCF_900101175.1, s__Stenotrophomonas pavanii, 95.0, 91.85, 0.87; GCF_004684085.1, s__Stenotrophomonas maltophilia_AS, 95.0, 91.67, 0.84; GCF_000020665.1, s__Stenotrophomonas maltophilia_L, 95.0, 91.65, 0.86; GCF_001431665.1, s__Stenotrophomonas maltophilia_K, 95.0, 91.57, 0.83; GCF_001274595.1, s__Stenotrophomonas maltophilia_AJ, 95.0, 91.55, 0.8; GCF_004920835.1, s__Stenotrophomonas maltophilia_AQ, 95.0, 91.3, 0.84; GCF_003028475.1, s__Stenotrophomonas sp003028475, 95.0, 90.96, 0.83; GCF_001676385.1, s__Stenotrophomonas maltophilia_J, 95.0, 90.19, 0.84; GCF_003086775.1, s__Stenotrophomonas sp003086775, 95.0, 89.23, 0.74; GCF_008710035.1, s__Stenotrophomonas cyclobalanopsidis, 95.0, 88.94, 0.81; GCA_002364755.1, s__Stenotrophomonas maltophilia_AX, 95.0, 88.74, 0.79; GCF_002803515.1, s__Stenotrophomonas lactitubi, 95.0, 88.5, 0.8; GCF_002750975.1, s__Stenotrophomonas indicatrix, 95.0, 88.5, 0.82; GCF_013364355.1, s__Stenotrophomonas sp013364355, 95.0, 88.45, 0.82; GCF_003086695.1, s__Stenotrophomonas sp003086695, 95.0, 88.42, 0.77; GCA_900113425.1, s__Stenotrophomonas maltophilia_P, 95.0, 88.39, 0.82; GCF_003086895.1, s__Stenotrophomonas sp003086895, 95.0, 88.38, 0.77; GCA_003510825.1, s__Stenotrophomonas sp003086795, 95.0, 88.14, 0.74; GCA_009912235.1, s__Stenotrophomonas maltophilia_AV, 95.0, 87.12, 0.74; GCF_002893095.1, s__Stenotrophomonas sp002893095, 95.0, 85.18, 0.66; GCA_002386405.1, s__Stenotrophomonas maltophilia_AD, 95.0, 84.99, 0.72; GCF_013185915.1, s__Stenotrophomonas bentonitica, 95.0, 84.92, 0.66; GCF_002887735.1, s__Stenotrophomonas bentonitica_A, 95.0, 84.92, 0.7; GCF_000661955.1, s__Stenotrophomonas rhizophila, 95.0, 84.84, 0.68; GCF_001704155.1, s__Stenotrophomonas rhizophila_A, 95.0, 84.84, 0.68; GCF_001431535.1, s__Stenotrophomonas chelatiphaga, 95.0, 84.82, 0.72; GCA_002365915.1, s__Stenotrophomonas maltophilia_AB, 95.0, 84.78, 0.71; GCF_003935715.1, s__Stenotrophomonas maltophilia_AH, 95.0, 84.75, 0.64; GCF_007667275.1, s__Stenotrophomonas maltophilia_AE, 95.0, 84.72, 0.69; GCA_002435595.1, s__Stenotrophomonas maltophilia_AC, 95.0, 84.69, 0.72; GCF_002836635.1, s__Stenotrophomonas sp002836635, 95.0, 84.68, 0.68; GCF_011604605.1, s__Stenotrophomonas maltophilia_AO, 95.0, 84.68, 0.68; GCF_013387485.1, s__Stenotrophomonas maltophilia_AA, 95.0, 84.66, 0.71; GCF_009832905.1, s__Stenotrophomonas maltophilia_AP, 95.0, 84.63, 0.65; GCF_002205165.1, s__Stenotrophomonas maltophilia_N, 95.0, 84.61, 0.68; GCF_003751305.1, s__Stenotrophomonas rhizophila_B, 95.0, 84.54, 0.71; GCF_003651185.1, s__Stenotrophomonas maltophilia_Z, 95.0, 84.54, 0.68; GCF_018612915.1, s__Stenotrophomonas sp018612915, 95.0, 84.48, 0.75; GCA_003484865.1, s__Stenotrophomonas sp003484865, 95.0, 84.36, 0.74; GCA_002363385.1, s__Stenotrophomonas maltophilia_AN, 95.0, 84.35, 0.73; GCA_002387845.1, s__Stenotrophomonas maltophilia_AG, 95.0, 84.3, 0.62; GCF_014117215.1, s__Stenotrophomonas tumulicola, 95.0, 84.23, 0.66; GCF_009496535.1, s__Stenotrophomonas sp003504055, 95.0, 84.05, 0.65; GCF_001431425.1, s__Stenotrophomonas nitritireducens, 95.0, 84.04, 0.62; GCF_004348115.1, s__Stenotrophomonas sp004348115, 95.0, 83.88, 0.6; GCF_001431595.1, s__Stenotrophomonas acidaminiphila, 95.0, 83.84, 0.63; GCF_001431505.1, s__Stenotrophomonas daejeonensis, 95.0, 83.81, 0.69; GCF_002951995.1, s__Stenotrophomonas acidaminiphila_A, 95.0, 83.74, 0.68; GCF_011761925.1, s__Stenotrophomonas sp011761925, 95.0, 83.66, 0.69; GCF_001310775.1, s__Stenotrophomonas pictorum, 95.0, 83.57, 0.69; GCF_014621775.1, s__Stenotrophomonas sp014621775, 95.0, 83.47, 0.67; GCA_900078405.1, s__Stenotrophomonas sp900078405, 95.0, 83.37, 0.71; GCA_002345545.1, s__Stenotrophomonas sp002345545, 95.0, 83.09, 0.64; GCA_002329155.1, s__Stenotrophomonas sp002329155, 95.0, 82.95, 0.64; GCF_001431465.1, s__Stenotrophomonas terrae, 95.0, 82.63, 0.54; GCF_001700965.1, s__Stenotrophomonas nitritireducens_A, 95.0, 82.59, 0.56; GCA_002471015.1, s__Stenotrophomonas sp002471015, 95.0, 82.47, 0.58; GCF_001431415.1, s__Stenotrophomonas humi, 95.0, 82.39, 0.58; GCA_003248565.1, s__Stenotrophomonas sp003248565, 95.0, 82.12, 0.56; GCA_002359895.1, s__Stenotrophomonas sp002359895, 95.0, 81.7, 0.57; GCF_001431485.1, s__Stenotrophomonas ginsengisoli, 95.0, 81.39, 0.57; GCF_001431525.1, s__Stenotrophomonas koreensis, 95.0, 81.37, 0.59	97.7	11	N/A	N/A
MMO-31_contigs	d__Bacteria;p__Firmicutes;c__Bacilli;o__Staphylococcales;f__Staphylococcaceae;g__Staphylococcus;s__Staphylococcus epidermidis	GCF_006742205.1	95	d__Bacteria;p__Firmicutes;c__Bacilli;o__Staphylococcales;f__Staphylococcaceae;g__Staphylococcus;s__Staphylococcus epidermidis	99.43	0.95	GCF_006742205.1	95	d__Bacteria;p__Firmicutes;c__Bacilli;o__Staphylococcales;f__Staphylococcaceae;g__Staphylococcus;s__Staphylococcus epidermidis	99.43	0.95	d__Bacteria;p__Firmicutes;c__Bacilli;o__Staphylococcales;f__Staphylococcaceae;g__Staphylococcus;s__	taxonomic classification defined by topology and ANI	topological placement and ANI have congruent species assignments	GCF_900458815.1, s__Staphylococcus saccharolyticus, 95.0, 81.42, 0.67; GCF_002902325.1, s__Staphylococcus capitis, 95.0, 80.75, 0.61; GCF_002902725.1, s__Staphylococcus caprae, 95.0, 80.75, 0.58; GCF_003970495.1, s__Staphylococcus pasteuri, 95.0, 79.81, 0.48; GCF_006094395.1, s__Staphylococcus haemolyticus, 95.0, 79.79, 0.42; GCF_004785665.1, s__Staphylococcus pragensis, 95.0, 79.75, 0.42; GCF_001224225.1, s__Staphylococcus borealis, 95.0, 79.71, 0.39; GCF_002901845.1, s__Staphylococcus hominis, 95.0, 79.71, 0.45; GCA_002902575.1, s__Staphylococcus croceilyticus, 95.0, 79.55, 0.41; GCF_002902565.1, s__Staphylococcus petrasii, 95.0, 79.52, 0.44; GCF_003491325.1, s__Staphylococcus warneri_A, 95.0, 79.52, 0.47; GCF_900636385.1, s__Staphylococcus warneri, 95.0, 79.49, 0.47; GCF_000236925.1, s__Staphylococcus argenteus, 95.0, 79.47, 0.41; GCF_002902625.1, s__Staphylococcus devriesei, 95.0, 79.28, 0.4; GCF_002902405.1, s__Staphylococcus schweitzeri, 95.0, 79.23, 0.38; GCF_003035445.1, s__Staphylococcus devriesei_A, 95.0, 79.21, 0.42; GCF_015025035.1, s__Staphylococcus sp015025035, 95.0, 79.14, 0.4; GCF_003718735.1, s__Staphylococcus debuckii, 95.0, 79.0, 0.21; GCF_000298075.1, s__Staphylococcus massiliensis, 95.0, 78.99, 0.21; GCF_017357005.1, s__Staphylococcus simiae_A, 95.0, 78.93, 0.4; GCF_002902085.1, s__Staphylococcus simiae, 95.0, 78.86, 0.39; GCF_001027105.1, s__Staphylococcus aureus, 95.0, 78.86, 0.39; GCF_002901705.1, s__Staphylococcus lugdunensis, 95.0, 78.74, 0.34; GCF_002902305.1, s__Staphylococcus argensis, 95.0, 78.7, 0.17; GCF_002902345.1, s__Staphylococcus arlettae, 95.0, 78.69, 0.3; GCF_002902285.1, s__Staphylococcus simulans, 95.0, 78.68, 0.23; GCF_002902235.1, s__Staphylococcus ureilyticus, 95.0, 78.59, 0.31; GCF_003043455.1, s__Staphylococcus simulans_A, 95.0, 78.58, 0.21; GCF_001792775.2, s__Staphylococcus pseudintermedius, 95.0, 78.57, 0.18; GCF_016774515.1, s__Staphylococcus xylosus_A, 95.0, 78.49, 0.3; GCF_001618885.1, s__Staphylococcus condimenti, 95.0, 78.48, 0.24; GCF_000934465.1, s__Staphylococcus microti, 95.0, 78.48, 0.16; GCF_000875895.1, s__Staphylococcus gallinarum, 95.0, 78.47, 0.31; GCF_003019255.1, s__Staphylococcus kloosii, 95.0, 78.45, 0.29; GCF_002994445.1, s__Staphylococcus simulans_B, 95.0, 78.4, 0.17; GCF_002902365.1, s__Staphylococcus cohnii, 95.0, 78.4, 0.29; GCF_002902685.1, s__Staphylococcus pettenkoferi, 95.0, 78.34, 0.17; GCF_014635045.1, s__Staphylococcus nepalensis, 95.0, 78.33, 0.27; GCF_002901945.1, s__Staphylococcus chromogenes, 95.0, 78.3, 0.19; GCF_015775975.1, s__Staphylococcus lloydii, 95.0, 78.29, 0.27; GCF_900636325.1, s__Staphylococcus delphini, 95.0, 78.26, 0.19; GCF_900458435.1, s__Staphylococcus carnosus, 95.0, 78.26, 0.25; GCF_015594545.1, s__Staphylococcus durrellii, 95.0, 78.26, 0.28; GCF_001500315.1, s__Staphylococcus auricularis, 95.0, 78.26, 0.23; GCF_900458565.1, s__Staphylococcus equorum, 95.0, 78.26, 0.28; GCF_001006765.1, s__Staphylococcus succinus, 95.0, 78.26, 0.29; GCF_003019275.1, s__Staphylococcus muscae, 95.0, 78.23, 0.19; GCF_002902385.1, s__Staphylococcus intermedius, 95.0, 78.23, 0.18; GCF_000816085.1, s__Staphylococcus hyicus, 95.0, 78.22, 0.2; GCF_900183575.1, s__Staphylococcus cornubiensis, 95.0, 78.22, 0.17; GCF_900097965.1, s__Staphylococcus caeli, 95.0, 78.22, 0.31; GCF_003697915.1, s__Staphylococcus pseudoxylosus, 95.0, 78.22, 0.3; GCF_000010125.1, s__Staphylococcus saprophyticus, 95.0, 78.2, 0.32; GCF_013391405.1, s__Staphylococcus sp013391405, 95.0, 78.2, 0.27; GCF_016238445.1, s__Staphylococcus sp016238445, 95.0, 78.17, 0.22; GCF_001431205.1, s__Staphylococcus sp001431205, 95.0, 78.14, 0.28; GCF_002902145.1, s__Staphylococcus rostri, 95.0, 78.14, 0.17; GCF_002732165.1, s__Staphylococcus xylosus, 95.0, 78.13, 0.28; GCF_013463155.1, s__Staphylococcus sp013463155, 95.0, 78.13, 0.21; GCF_002614725.1, s__Staphylococcus edaphicus, 95.0, 78.11, 0.27; GCF_010365305.1, s__Staphylococcus sp010365305, 95.0, 78.1, 0.17; GCF_002901865.1, s__Staphylococcus agnetis, 95.0, 78.06, 0.2; GCF_001747895.1, s__Staphylococcus equorum_A, 95.0, 78.05, 0.3; GCA_900186985.1, s__Staphylococcus piscifermentans, 95.0, 78.05, 0.21; GCA_900458895.2, s__Staphylococcus schleiferi, 95.0878, 78.03, 0.19; GCF_002901995.1, s__Staphylococcus coagulans, 95.0878, 78.02, 0.18; GCF_000338275.1, s__Staphylococcus xylosus_B, 95.0, 78.02, 0.29; GCF_002101335.1, s__Staphylococcus lutrae, 95.0, 77.86, 0.14; GCF_003012915.1, s__Staphylococcus felis, 95.0, 77.75, 0.2	97.64	11	N/A	N/A
MMO-32_contigs	d__Bacteria;p__Actinobacteriota;c__Actinomycetia;o__Actinomycetales;f__Microbacteriaceae;g__Microbacterium;s__Microbacterium sp017306305	GCA_017306305.1	95	d__Bacteria;p__Actinobacteriota;c__Actinomycetia;o__Actinomycetales;f__Microbacteriaceae;g__Microbacterium;s__Microbacterium sp017306305	98.9	0.91	GCA_017306305.1	95	d__Bacteria;p__Actinobacteriota;c__Actinomycetia;o__Actinomycetales;f__Microbacteriaceae;g__Microbacterium;s__Microbacterium sp017306305	98.9	0.91	d__Bacteria;p__Actinobacteriota;c__Actinomycetia;o__Actinomycetales;f__Microbacteriaceae;g__Microbacterium;s__	taxonomic classification defined by topology and ANI	topological placement and ANI have congruent species assignments	GCF_000956545.1, s__Microbacterium azadirachtae, 95.0, 87.52, 0.73; GCA_002257455.1, s__Microbacterium sp002257455, 95.0, 87.23, 0.74; GCF_000956505.1, s__Microbacterium azadirachtae_A, 95.0, 87.15, 0.74; GCA_018268435.1, s__Microbacterium sp018268435, 95.0, 87.03, 0.75; GCF_902506375.1, s__Microbacterium sp902506375, 95.0, 86.8, 0.76; GCA_018268515.1, s__Microbacterium sp018268515, 95.0, 86.49, 0.71; GCA_018268455.1, s__Microbacterium sp018268455, 95.0, 85.39, 0.72; GCF_003387575.1, s__Microbacterium sp003387575, 95.0, 81.66, 0.55; GCF_009758255.1, s__Microbacterium sp009758255, 95.0, 81.63, 0.52; GCF_001878835.1, s__Microbacterium sp001878835, 95.0, 81.62, 0.56; GCF_011752045.1, s__Microbacterium sp001639925, 95.0, 81.58, 0.57; GCF_001552355.1, s__Microbacterium resistens, 95.0, 81.55, 0.52; GCF_013409745.1, s__Microbacterium pseudoresistens, 95.0, 81.44, 0.58; GCF_015040615.1, s__Microbacterium sp015040615, 95.0, 81.41, 0.5; GCA_002837415.1, s__Microbacterium sp002837415, 95.0, 81.41, 0.58; GCF_002705755.3, s__Microbacterium esteraromaticum_A, 95.0, 81.41, 0.53; GCF_002979415.1, s__Microbacterium sp002979415, 95.0, 81.38, 0.56; GCF_019056515.1, s__Microbacterium sp001595495, 95.3631, 81.38, 0.51; GCF_004794315.1, s__Microbacterium sp004794315, 95.0, 81.37, 0.53; GCF_017355365.1, s__Microbacterium sp017355365, 95.0, 81.34, 0.56; GCF_014084045.1, s__Microbacterium esteraromaticum_D, 95.0, 81.3, 0.53; GCF_018224615.1, s__Microbacterium paraoxydans_B, 95.0, 81.28, 0.55; GCF_900105335.1, s__Microbacterium paraoxydans, 95.3631, 81.25, 0.5; GCF_004216995.1, s__Microbacterium sp004216995, 95.0, 81.23, 0.53; GCF_001650405.1, s__Microbacterium sp001650405, 95.0, 81.22, 0.5; GCA_017405925.1, s__Microbacterium sp017405925, 95.0, 81.2, 0.52; GCF_001866135.1, s__Microbacterium sp001866135, 95.261, 81.19, 0.53; GCF_017939615.1, s__Microbacterium sp017939615, 95.0, 81.18, 0.54; GCA_001897945.1, s__Microbacterium sp001897945, 95.0, 81.16, 0.55; GCF_000956475.1, s__Microbacterium hydrocarbonoxydans_A, 95.0, 81.15, 0.48; GCF_002848265.1, s__Microbacterium sp002848265, 95.0, 81.13, 0.5; GCF_903645325.1, s__Microbacterium sp903645325, 95.0, 81.09, 0.54; GCF_001513675.1, s__Microbacterium sp001513675, 95.0, 81.08, 0.51; GCF_003075395.1, s__Microbacterium sp003075395, 95.0, 81.08, 0.49; GCA_017744855.1, s__Microbacterium sp017744855, 95.0, 81.06, 0.56; GCF_001262495.1, s__Microbacterium sp001262495, 95.0, 81.06, 0.53; GCF_002362255.1, s__Microbacterium sp002362255, 95.0, 81.04, 0.54; GCF_904066215.1, s__Microbacterium sp002456035, 95.0, 81.02, 0.54; GCF_004794465.1, s__Microbacterium sp004794465, 95.0, 81.01, 0.46; GCF_016907315.1, s__Microbacterium esteraromaticum, 95.0, 80.95, 0.54; GCA_008868125.1, s__Microbacterium maritypicum, 95.0, 80.94, 0.5; GCF_008868005.1, s__Microbacterium algeriense, 95.0, 80.94, 0.53; GCF_004794515.1, s__Microbacterium sp004794515, 95.0, 80.89, 0.46; GCF_900105205.1, s__Microbacterium hydrocarbonoxydans, 95.0, 80.84, 0.5; GCF_001049495.1, s__Microbacterium sp001049495, 95.0, 80.82, 0.52; GCF_006385575.1, s__Microbacterium foliorum_B, 95.0, 80.81, 0.47; GCF_002979475.1, s__Microbacterium sp002979475, 95.0, 80.81, 0.47; GCF_002872075.1, s__Microbacterium kitamiense, 95.0, 80.79, 0.48; GCF_007988825.1, s__Microbacterium aerolatum, 95.0, 80.79, 0.52; GCF_000956525.1, s__Microbacterium oxydans_A, 95.0, 80.79, 0.49; GCF_008271365.1, s__Microbacterium sp008271365, 95.0, 80.78, 0.51; GCF_003610275.1, s__Microbacterium ginsengiterrae_A, 95.0, 80.77, 0.43; GCF_000967865.1, s__Microbacterium sp000967865, 95.0, 80.77, 0.46; GCF_015277895.1, s__Microbacterium sp015277895, 95.0, 80.77, 0.51; GCF_015354505.1, s__Microbacterium sp015354505, 95.0, 80.75, 0.46; GCF_017876435.1, s__Microbacterium phyllosphaerae, 95.0, 80.71, 0.48; GCF_001423615.1, s__Microbacterium sp001423615, 95.0, 80.71, 0.47; GCF_002979435.1, s__Microbacterium sp002979435, 95.0, 80.71, 0.46; GCF_003367705.1, s__Microbacterium foliorum, 95.0, 80.7, 0.5; GCF_006540085.1, s__Microbacterium oxydans, 95.0, 80.68, 0.47; GCF_001426995.1, s__Microbacterium sp001426995, 95.0, 80.67, 0.5; GCF_007667425.1, s__Microbacterium sp007667425, 95.0, 80.66, 0.51; GCA_017968845.1, s__Microbacterium sp017968845, 95.0, 80.66, 0.5; GCF_002024885.1, s__Microbacterium foliorum_A, 95.0, 80.64, 0.48; GCF_014171575.1, s__Microbacterium sp014171575, 95.0, 80.64, 0.43; GCF_000425985.1, s__Microbacterium sp000425985, 95.0, 80.64, 0.44; GCF_001889265.1, s__Microbacterium sp001889265, 95.0, 80.63, 0.48; GCF_000455825.1, s__Microbacterium maritypicum_A, 95.0, 80.61, 0.46; GCF_002979655.1, s__Microbacterium sp002979655, 95.0, 80.61, 0.45; GCF_001423485.1, s__Microbacterium sp001423485, 95.0, 80.61, 0.47; GCF_900095745.1, s__Microbacterium oxydans_B, 95.0, 80.59, 0.44; GCF_016907255.1, s__Microbacterium keratanolyticum, 95.0, 80.58, 0.51; GCF_904831005.1, s__Microbacterium hydrocarbonoxydans_B, 95.0, 80.55, 0.45; GCF_018613995.1, s__Microbacterium sp018613995, 95.0, 80.53, 0.5; GCF_000956405.1, s__Microbacterium oxydans_C, 95.0, 80.5, 0.45; GCF_007954505.1, s__Microbacterium sp000800925, 95.0, 80.5, 0.46; GCF_014635185.1, s__Microbacterium murale, 95.0, 80.46, 0.43; GCF_013408055.1, s__Microbacterium esteraromaticum_C, 95.0, 80.42, 0.49; GCF_006716345.1, s__Microbacterium saperdae, 95.0, 80.42, 0.47; GCF_000763375.1, s__Microbacterium profundi, 95.0, 80.41, 0.48; GCF_014205075.1, s__Microbacterium ginsengiterrae, 95.0, 80.38, 0.5; GCF_001426925.1, s__Microbacterium sp001426925, 95.0, 80.17, 0.5; GCF_015235415.1, s__Microbacterium paludicola_A, 95.0, 80.17, 0.46; GCF_900163815.1, s__Microbacterium esteraromaticum_B, 95.0, 80.15, 0.43; GCF_004564075.1, s__Microbacterium sediminis, 95.0, 80.1, 0.48; GCF_016805985.1, s__Microbacterium sp016805985, 95.0, 80.07, 0.46; GCF_009735645.1, s__Microbacterium oryzae, 95.0, 79.92, 0.46; GCF_014836535.1, s__Microbacterium sp014836535, 95.0, 79.89, 0.44; GCF_003626735.1, s__Microbacterium sp003626735, 95.0, 79.79, 0.39; GCF_013409785.1, s__Microbacterium immunditiarum, 95.0, 79.67, 0.39; GCF_000826185.2, s__Microbacterium gorillae, 95.0, 79.52, 0.34; GCF_014643695.1, s__Microbacterium album, 95.0, 79.4, 0.39; GCA_003248605.1, s__Microbacterium sp003248605, 95.0, 79.27, 0.42; GCA_017306415.1, s__Microbacterium sp001897105, 95.0, 79.12, 0.39; GCF_000685355.1, s__Microbacterium sp000685355, 95.0, 78.85, 0.38; GCA_015655255.1, s__Microbacterium sp015655255, 95.0, 78.63, 0.42; GCA_003524435.1, s__Microbacterium sp003524435, 95.0, 78.32, 0.31; GCF_019061125.1, s__Microbacterium sp019061125, 95.0, 78.06, 0.24; GCF_008017445.1, s__Microbacterium mitrae, 95.0, 78.02, 0.27	97.44	11	N/A	N/A
MMO-33_contigs	d__Bacteria;p__Proteobacteria;c__Alphaproteobacteria;o__Acetobacterales;f__Acetobacteraceae;g__Asaia;s__Asaia bogorensis	GCF_001547995.1	95	d__Bacteria;p__Proteobacteria;c__Alphaproteobacteria;o__Acetobacterales;f__Acetobacteraceae;g__Asaia;s__Asaia bogorensis	96.42	0.94	GCF_900465345.1	95	d__Bacteria;p__Proteobacteria;c__Alphaproteobacteria;o__Acetobacterales;f__Acetobacteraceae;g__Asaia;s__Asaia bogorensis_A	94.32	0.84	d__Bacteria;p__Proteobacteria;c__Alphaproteobacteria;o__Acetobacterales;f__Acetobacteraceae;g__Asaia;s__	ANI	topological placement and ANI have incongruent species assignments	GCF_003994335.1, s__Asaia sp003994335, 95.0, 82.68, 0.61; GCF_014635085.1, s__Asaia siamensis, 95.0, 82.04, 0.6; GCF_000614545.1, s__Asaia platycodi, 95.0, 81.58, 0.62; GCF_000613885.1, s__Asaia prunellae, 95.0, 80.67, 0.52; GCF_000613845.1, s__Asaia astilbis, 95.0, 80.48, 0.48	97.32	11	N/A	N/A
MMO-34_contigs	d__Bacteria;p__Proteobacteria;c__Alphaproteobacteria;o__Acetobacterales;f__Acetobacteraceae;g__Asaia;s__Asaia bogorensis	GCF_001547995.1	95	d__Bacteria;p__Proteobacteria;c__Alphaproteobacteria;o__Acetobacterales;f__Acetobacteraceae;g__Asaia;s__Asaia bogorensis	96.45	0.94	GCF_900465345.1	95	d__Bacteria;p__Proteobacteria;c__Alphaproteobacteria;o__Acetobacterales;f__Acetobacteraceae;g__Asaia;s__Asaia bogorensis_A	94.29	0.84	d__Bacteria;p__Proteobacteria;c__Alphaproteobacteria;o__Acetobacterales;f__Acetobacteraceae;g__Asaia;s__	ANI	topological placement and ANI have incongruent species assignments	GCF_003994335.1, s__Asaia sp003994335, 95.0, 82.65, 0.61; GCF_014635085.1, s__Asaia siamensis, 95.0, 82.06, 0.59; GCF_000614545.1, s__Asaia platycodi, 95.0, 81.6, 0.62; GCF_000613885.1, s__Asaia prunellae, 95.0, 80.57, 0.51; GCF_000613845.1, s__Asaia astilbis, 95.0, 80.41, 0.49	97.32	11	N/A	N/A
MMO-35_contigs	d__Bacteria;p__Actinobacteriota;c__Actinomycetia;o__Actinomycetales;f__Microbacteriaceae;g__Microbacterium;s__Microbacterium sp017306305	GCA_017306305.1	95	d__Bacteria;p__Actinobacteriota;c__Actinomycetia;o__Actinomycetales;f__Microbacteriaceae;g__Microbacterium;s__Microbacterium sp017306305	98.84	0.92	GCA_017306305.1	95	d__Bacteria;p__Actinobacteriota;c__Actinomycetia;o__Actinomycetales;f__Microbacteriaceae;g__Microbacterium;s__Microbacterium sp017306305	98.84	0.92	d__Bacteria;p__Actinobacteriota;c__Actinomycetia;o__Actinomycetales;f__Microbacteriaceae;g__Microbacterium;s__	taxonomic classification defined by topology and ANI	topological placement and ANI have congruent species assignments	GCF_000956545.1, s__Microbacterium azadirachtae, 95.0, 87.55, 0.74; GCA_002257455.1, s__Microbacterium sp002257455, 95.0, 87.21, 0.74; GCF_000956505.1, s__Microbacterium azadirachtae_A, 95.0, 87.14, 0.73; GCA_018268435.1, s__Microbacterium sp018268435, 95.0, 87.06, 0.75; GCF_902506375.1, s__Microbacterium sp902506375, 95.0, 86.82, 0.77; GCA_018268515.1, s__Microbacterium sp018268515, 95.0, 86.42, 0.71; GCA_018268455.1, s__Microbacterium sp018268455, 95.0, 85.37, 0.72; GCF_003387575.1, s__Microbacterium sp003387575, 95.0, 81.8, 0.54; GCF_011752045.1, s__Microbacterium sp001639925, 95.0, 81.55, 0.59; GCF_009758255.1, s__Microbacterium sp009758255, 95.0, 81.53, 0.53; GCF_001878835.1, s__Microbacterium sp001878835, 95.0, 81.51, 0.56; GCF_002979415.1, s__Microbacterium sp002979415, 95.0, 81.46, 0.57; GCF_017355365.1, s__Microbacterium sp017355365, 95.0, 81.43, 0.56; GCF_013409745.1, s__Microbacterium pseudoresistens, 95.0, 81.39, 0.59; GCA_002837415.1, s__Microbacterium sp002837415, 95.0, 81.35, 0.59; GCF_002705755.3, s__Microbacterium esteraromaticum_A, 95.0, 81.35, 0.53; GCF_015040615.1, s__Microbacterium sp015040615, 95.0, 81.34, 0.5; GCF_001552355.1, s__Microbacterium resistens, 95.0, 81.34, 0.53; GCF_018224615.1, s__Microbacterium paraoxydans_B, 95.0, 81.29, 0.55; GCF_014084045.1, s__Microbacterium esteraromaticum_D, 95.0, 81.27, 0.53; GCF_001866135.1, s__Microbacterium sp001866135, 95.261, 81.27, 0.53; GCF_019056515.1, s__Microbacterium sp001595495, 95.3631, 81.26, 0.51; GCF_004794315.1, s__Microbacterium sp004794315, 95.0, 81.26, 0.53; GCF_001650405.1, s__Microbacterium sp001650405, 95.0, 81.25, 0.5; GCF_900105335.1, s__Microbacterium paraoxydans, 95.3631, 81.21, 0.51; GCA_001897945.1, s__Microbacterium sp001897945, 95.0, 81.21, 0.55; GCF_004216995.1, s__Microbacterium sp004216995, 95.0, 81.18, 0.54; GCF_002848265.1, s__Microbacterium sp002848265, 95.0, 81.14, 0.5; GCF_903645325.1, s__Microbacterium sp903645325, 95.0, 81.13, 0.53; GCF_003075395.1, s__Microbacterium sp003075395, 95.0, 81.11, 0.49; GCF_000956475.1, s__Microbacterium hydrocarbonoxydans_A, 95.0, 81.1, 0.48; GCF_001262495.1, s__Microbacterium sp001262495, 95.0, 81.09, 0.53; GCF_004794465.1, s__Microbacterium sp004794465, 95.0, 81.07, 0.46; GCF_904066215.1, s__Microbacterium sp002456035, 95.0, 81.06, 0.53; GCF_002362255.1, s__Microbacterium sp002362255, 95.0, 81.03, 0.54; GCF_017939615.1, s__Microbacterium sp017939615, 95.0, 80.99, 0.56; GCA_017405925.1, s__Microbacterium sp017405925, 95.0, 80.99, 0.52; GCF_001513675.1, s__Microbacterium sp001513675, 95.0, 80.98, 0.51; GCA_017744855.1, s__Microbacterium sp017744855, 95.0, 80.96, 0.56; GCF_008868005.1, s__Microbacterium algeriense, 95.0, 80.96, 0.53; GCA_008868125.1, s__Microbacterium maritypicum, 95.0, 80.89, 0.51; GCF_008271365.1, s__Microbacterium sp008271365, 95.0, 80.87, 0.52; GCF_016907315.1, s__Microbacterium esteraromaticum, 95.0, 80.87, 0.55; GCF_007988825.1, s__Microbacterium aerolatum, 95.0, 80.85, 0.51; GCF_004794515.1, s__Microbacterium sp004794515, 95.0, 80.85, 0.46; GCF_002872075.1, s__Microbacterium kitamiense, 95.0, 80.79, 0.48; GCF_000956525.1, s__Microbacterium oxydans_A, 95.0, 80.78, 0.49; GCF_001049495.1, s__Microbacterium sp001049495, 95.0, 80.77, 0.52; GCF_900105205.1, s__Microbacterium hydrocarbonoxydans, 95.0, 80.77, 0.51; GCF_001423615.1, s__Microbacterium sp001423615, 95.0, 80.76, 0.48; GCF_002979435.1, s__Microbacterium sp002979435, 95.0, 80.73, 0.45; GCF_015354505.1, s__Microbacterium sp015354505, 95.0, 80.73, 0.46; GCF_000967865.1, s__Microbacterium sp000967865, 95.0, 80.72, 0.47; GCF_000455825.1, s__Microbacterium maritypicum_A, 95.0, 80.72, 0.46; GCF_002979475.1, s__Microbacterium sp002979475, 95.0, 80.7, 0.47; GCF_017876435.1, s__Microbacterium phyllosphaerae, 95.0, 80.7, 0.48; GCF_015277895.1, s__Microbacterium sp015277895, 95.0, 80.69, 0.52; GCF_003610275.1, s__Microbacterium ginsengiterrae_A, 95.0, 80.68, 0.44; GCF_006385575.1, s__Microbacterium foliorum_B, 95.0, 80.67, 0.47; GCF_007667425.1, s__Microbacterium sp007667425, 95.0, 80.67, 0.51; GCF_003367705.1, s__Microbacterium foliorum, 95.0, 80.67, 0.5; GCF_001426995.1, s__Microbacterium sp001426995, 95.0, 80.66, 0.5; GCF_014171575.1, s__Microbacterium sp014171575, 95.0, 80.65, 0.43; GCF_006540085.1, s__Microbacterium oxydans, 95.0, 80.65, 0.47; GCF_002979655.1, s__Microbacterium sp002979655, 95.0, 80.64, 0.44; GCF_001889265.1, s__Microbacterium sp001889265, 95.0, 80.62, 0.48; GCF_900095745.1, s__Microbacterium oxydans_B, 95.0, 80.6, 0.45; GCF_000425985.1, s__Microbacterium sp000425985, 95.0, 80.59, 0.45; GCF_002024885.1, s__Microbacterium foliorum_A, 95.0, 80.59, 0.49; GCF_904831005.1, s__Microbacterium hydrocarbonoxydans_B, 95.0, 80.57, 0.46; GCA_017968845.1, s__Microbacterium sp017968845, 95.0, 80.56, 0.5; GCF_016907255.1, s__Microbacterium keratanolyticum, 95.0, 80.53, 0.51; GCF_000956405.1, s__Microbacterium oxydans_C, 95.0, 80.51, 0.46; GCF_001423485.1, s__Microbacterium sp001423485, 95.0, 80.5, 0.47; GCF_014635185.1, s__Microbacterium murale, 95.0, 80.49, 0.43; GCF_000763375.1, s__Microbacterium profundi, 95.0, 80.49, 0.47; GCF_007954505.1, s__Microbacterium sp000800925, 95.0, 80.44, 0.46; GCF_018613995.1, s__Microbacterium sp018613995, 95.0, 80.42, 0.5; GCF_006716345.1, s__Microbacterium saperdae, 95.0, 80.4, 0.46; GCF_014205075.1, s__Microbacterium ginsengiterrae, 95.0, 80.32, 0.5; GCF_013408055.1, s__Microbacterium esteraromaticum_C, 95.0, 80.29, 0.49; GCF_001426925.1, s__Microbacterium sp001426925, 95.0, 80.19, 0.5; GCF_015235415.1, s__Microbacterium paludicola_A, 95.0, 80.11, 0.46; GCF_004564075.1, s__Microbacterium sediminis, 95.0, 80.1, 0.47; GCF_900163815.1, s__Microbacterium esteraromaticum_B, 95.0, 80.07, 0.44; GCF_016805985.1, s__Microbacterium sp016805985, 95.0, 79.99, 0.46; GCF_009735645.1, s__Microbacterium oryzae, 95.0, 79.89, 0.46; GCF_014836535.1, s__Microbacterium sp014836535, 95.0, 79.87, 0.44; GCF_003626735.1, s__Microbacterium sp003626735, 95.0, 79.78, 0.39; GCF_013409785.1, s__Microbacterium immunditiarum, 95.0, 79.73, 0.39; GCF_000826185.2, s__Microbacterium gorillae, 95.0, 79.56, 0.34; GCF_014643695.1, s__Microbacterium album, 95.0, 79.39, 0.4; GCA_003248605.1, s__Microbacterium sp003248605, 95.0, 79.22, 0.42; GCA_017306415.1, s__Microbacterium sp001897105, 95.0, 79.16, 0.39; GCF_000685355.1, s__Microbacterium sp000685355, 95.0, 78.87, 0.37; GCA_015655255.1, s__Microbacterium sp015655255, 95.0, 78.69, 0.42; GCA_003524435.1, s__Microbacterium sp003524435, 95.0, 78.29, 0.33; GCF_019061125.1, s__Microbacterium sp019061125, 95.0, 78.08, 0.24; GCF_008017445.1, s__Microbacterium mitrae, 95.0, 78.03, 0.26	97.44	11	N/A	N/A
MMO-36_contigs	d__Bacteria;p__Proteobacteria;c__Gammaproteobacteria;o__Enterobacterales;f__Aeromonadaceae;g__Aeromonas;s__Aeromonas hydrophila	GCF_000014805.1	95	d__Bacteria;p__Proteobacteria;c__Gammaproteobacteria;o__Enterobacterales;f__Aeromonadaceae;g__Aeromonas;s__Aeromonas hydrophila	96.93	0.92	GCF_000014805.1	95	d__Bacteria;p__Proteobacteria;c__Gammaproteobacteria;o__Enterobacterales;f__Aeromonadaceae;g__Aeromonas;s__Aeromonas hydrophila	96.93	0.92	d__Bacteria;p__Proteobacteria;c__Gammaproteobacteria;o__Enterobacterales;f__Aeromonadaceae;g__Aeromonas;s__	taxonomic classification defined by topology and ANI	topological placement and ANI have congruent species assignments	GCF_000820305.1, s__Aeromonas dhakensis, 95.0, 93.83, 0.91; GCF_000819745.1, s__Aeromonas bestiarum, 95.5033, 90.39, 0.89; GCF_000820005.1, s__Aeromonas piscicola, 95.5033, 89.64, 0.85; GCF_000820085.1, s__Aeromonas sanarellii, 95.0, 89.19, 0.86; GCF_000819785.1, s__Aeromonas caviae, 95.0, 88.91, 0.84; GCF_000820165.1, s__Aeromonas taiwanensis, 95.0, 88.74, 0.84; GCF_000820025.1, s__Aeromonas popoffii, 95.0, 88.65, 0.79; GCF_000819985.1, s__Aeromonas media, 95.0, 88.62, 0.81; GCF_001643305.1, s__Aeromonas salmonicida, 95.0, 88.31, 0.84; GCF_010974825.1, s__Aeromonas rivipollensis, 95.0, 88.29, 0.81; GCF_900637545.1, s__Aeromonas encheleia, 95.0, 88.01, 0.82; GCF_000819955.1, s__Aeromonas jandaei, 95.8323, 87.9, 0.81; GCF_000764665.1, s__Aeromonas lacus, 95.8323, 87.85, 0.86; GCF_000819685.1, s__Aeromonas allosaccharophila, 95.0, 87.84, 0.78; GCF_019048265.1, s__Aeromonas veronii_A, 95.0, 87.74, 0.78; GCF_000820225.1, s__Aeromonas veronii, 95.0, 87.74, 0.79; GCF_000764655.1, s__Aeromonas aquatica, 95.0, 87.71, 0.81; GCF_000819845.1, s__Aeromonas enteropelogenes, 95.0, 87.7, 0.8; GCF_000764645.1, s__Aeromonas finlandensis, 95.0, 87.62, 0.79; GCF_000819865.1, s__Aeromonas eucrenophila, 95.0, 87.62, 0.8; GCF_014204135.1, s__Aeromonas fluvialis_A, 95.0, 87.56, 0.79; GCF_000819885.1, s__Aeromonas fluvialis, 95.0, 87.52, 0.79; GCF_002812985.1, s__Aeromonas lusitana, 95.0, 87.33, 0.83; GCF_000819725.1, s__Aeromonas australiensis, 95.0, 87.29, 0.8; GCF_000820185.1, s__Aeromonas tecta, 95.0, 87.18, 0.78; GCF_000820145.1, s__Aeromonas sobria, 95.0, 86.8, 0.76; GCF_000819765.1, s__Aeromonas bivalvium, 95.0, 86.22, 0.79; GCF_000820045.1, s__Aeromonas rivuli, 95.0, 84.36, 0.75; GCF_000388115.1, s__Aeromonas molluscorum, 95.0, 83.99, 0.74; GCF_002795305.1, s__Aeromonas cavernicola, 95.0, 82.9, 0.58; GCF_000820125.1, s__Aeromonas simiae, 95.0, 82.77, 0.7; GCF_000819805.1, s__Aeromonas diversa, 95.0, 82.69, 0.68; GCF_000820105.1, s__Aeromonas schubertii, 95.0, 82.58, 0.68; GCF_900156095.1, s__Aeromonas sp900156095, 95.0, 80.47, 0.5	98.55	11	N/A	N/A
MMO-37_contigs	d__Bacteria;p__Proteobacteria;c__Gammaproteobacteria;o__Enterobacterales;f__Enterobacteriaceae;g__Enterobacter;s__Enterobacter asburiae_B	GCF_007035645.1	96.8818	d__Bacteria;p__Proteobacteria;c__Gammaproteobacteria;o__Enterobacterales;f__Enterobacteriaceae;g__Enterobacter;s__Enterobacter asburiae_B	98.25	0.91	GCF_007035645.1	96.8818	d__Bacteria;p__Proteobacteria;c__Gammaproteobacteria;o__Enterobacterales;f__Enterobacteriaceae;g__Enterobacter;s__Enterobacter asburiae_B	98.25	0.91	d__Bacteria;p__Proteobacteria;c__Gammaproteobacteria;o__Enterobacterales;f__Enterobacteriaceae;g__Enterobacter;s__	taxonomic classification defined by topology and ANI	topological placement and ANI have congruent species assignments	GCF_001521715.1, s__Enterobacter asburiae, 96.8818, 96.82, 0.86; GCF_002208095.1, s__Enterobacter cloacae_M, 96.7528, 96.67, 0.91; GCF_008364625.1, s__Enterobacter dykesii, 96.5795, 96.55, 0.92; GCF_003634515.1, s__Enterobacter asburiae_A, 96.0274, 95.61, 0.87; GCF_000493015.1, s__Enterobacter sp000493015, 95.7595, 95.23, 0.87; GCF_008080435.1, s__Enterobacter asburiae_C, 95.5575, 95.17, 0.85; GCF_009755685.1, s__Enterobacter sp000568095, 95.0476, 94.54, 0.87; GCF_008364555.1, s__Enterobacter vonholyi, 95.0, 94.5, 0.91; GCF_001729805.1, s__Enterobacter roggenkampii, 95.0, 93.34, 0.86; GCF_001984825.2, s__Enterobacter chengduensis, 95.0, 93.27, 0.86; GCF_001022965.1, s__Enterobacter cloacae_L, 95.0, 92.92, 0.85; GCF_004402045.1, s__Enterobacter nimipressuralis_A, 95.0, 92.82, 0.86; GCF_011754535.1, s__Enterobacter cloacae_N, 95.0, 92.31, 0.84; GCF_003594915.1, s__Enterobacter chuandaensis, 95.0, 92.02, 0.86; GCF_900324475.1, s__Enterobacter bugandensis, 95.0, 91.86, 0.85; GCF_002939185.1, s__Enterobacter sichuanensis, 95.0, 91.69, 0.84; GCF_001729765.1, s__Enterobacter kobei, 95.0, 91.0, 0.83; GCF_003046225.1, s__Enterobacter cloacae_I, 95.0, 90.95, 0.83; GCF_000211415.1, s__Enterobacter mori, 95.0, 90.54, 0.8; GCF_004331265.1, s__Enterobacter wuhouensis, 95.0, 89.69, 0.79; GCF_000025565.1, s__Enterobacter cloacae, 95.0, 89.05, 0.83; GCF_003594935.1, s__Enterobacter huaxiensis, 95.0, 89.03, 0.79; GCF_001750725.1, s__Enterobacter ludwigii, 95.0, 88.84, 0.83; GCF_001875655.1, s__Enterobacter hormaechei, 95.0, 88.44, 0.8; GCF_900322725.1, s__Enterobacter quasihormaechei, 95.0, 88.43, 0.78; GCF_009176645.1, s__Enterobacter oligotrophicus, 95.0, 88.32, 0.79; GCF_001729745.1, s__Enterobacter hormaechei_A, 95.0, 88.27, 0.79; GCF_013375935.1, s__Enterobacter cloacae_O, 95.0, 88.19, 0.79; GCF_011078175.1, s__Enterobacter cloacae_Q, 95.0, 88.06, 0.81; GCF_014169315.1, s__Enterobacter cloacae_P, 95.0, 88.02, 0.75; GCF_003057745.1, s__Enterobacter sp003057745, 95.0, 87.42, 0.78; GCF_019047785.1, s__Enterobacter cancerogenus, 95.0, 87.36, 0.76; GCF_013927005.1, s__Enterobacter sp013927005, 95.0, 86.88, 0.79; GCF_001654845.1, s__Enterobacter soli, 95.0, 86.84, 0.76	97.56	11	N/A	N/A
MMO-38_contigs	d__Bacteria;p__Proteobacteria;c__Gammaproteobacteria;o__Enterobacterales;f__Enterobacteriaceae;g__Enterobacter;s__Enterobacter asburiae_B	GCF_007035645.1	96.8818	d__Bacteria;p__Proteobacteria;c__Gammaproteobacteria;o__Enterobacterales;f__Enterobacteriaceae;g__Enterobacter;s__Enterobacter asburiae_B	98.25	0.91	GCF_007035645.1	96.8818	d__Bacteria;p__Proteobacteria;c__Gammaproteobacteria;o__Enterobacterales;f__Enterobacteriaceae;g__Enterobacter;s__Enterobacter asburiae_B	98.25	0.91	d__Bacteria;p__Proteobacteria;c__Gammaproteobacteria;o__Enterobacterales;f__Enterobacteriaceae;g__Enterobacter;s__	taxonomic classification defined by topology and ANI	topological placement and ANI have congruent species assignments	GCF_001521715.1, s__Enterobacter asburiae, 96.8818, 96.83, 0.86; GCF_002208095.1, s__Enterobacter cloacae_M, 96.7528, 96.65, 0.91; GCF_008364625.1, s__Enterobacter dykesii, 96.5795, 96.56, 0.91; GCF_003634515.1, s__Enterobacter asburiae_A, 96.0274, 95.64, 0.87; GCF_000493015.1, s__Enterobacter sp000493015, 95.7595, 95.21, 0.87; GCF_008080435.1, s__Enterobacter asburiae_C, 95.5575, 95.12, 0.85; GCF_009755685.1, s__Enterobacter sp000568095, 95.0476, 94.55, 0.88; GCF_008364555.1, s__Enterobacter vonholyi, 95.0, 94.51, 0.9; GCF_001984825.2, s__Enterobacter chengduensis, 95.0, 93.35, 0.85; GCF_001729805.1, s__Enterobacter roggenkampii, 95.0, 93.33, 0.86; GCF_001022965.1, s__Enterobacter cloacae_L, 95.0, 92.91, 0.85; GCF_004402045.1, s__Enterobacter nimipressuralis_A, 95.0, 92.87, 0.85; GCF_011754535.1, s__Enterobacter cloacae_N, 95.0, 92.3, 0.84; GCF_003594915.1, s__Enterobacter chuandaensis, 95.0, 92.04, 0.86; GCF_900324475.1, s__Enterobacter bugandensis, 95.0, 91.83, 0.85; GCF_002939185.1, s__Enterobacter sichuanensis, 95.0, 91.65, 0.84; GCF_001729765.1, s__Enterobacter kobei, 95.0, 91.0, 0.83; GCF_003046225.1, s__Enterobacter cloacae_I, 95.0, 90.95, 0.82; GCF_000211415.1, s__Enterobacter mori, 95.0, 90.56, 0.8; GCF_004331265.1, s__Enterobacter wuhouensis, 95.0, 89.69, 0.8; GCF_003594935.1, s__Enterobacter huaxiensis, 95.0, 89.03, 0.79; GCF_000025565.1, s__Enterobacter cloacae, 95.0, 89.01, 0.84; GCF_001750725.1, s__Enterobacter ludwigii, 95.0, 88.9, 0.82; GCF_900322725.1, s__Enterobacter quasihormaechei, 95.0, 88.51, 0.78; GCF_001875655.1, s__Enterobacter hormaechei, 95.0, 88.39, 0.78; GCF_009176645.1, s__Enterobacter oligotrophicus, 95.0, 88.36, 0.79; GCF_013375935.1, s__Enterobacter cloacae_O, 95.0, 88.21, 0.79; GCF_001729745.1, s__Enterobacter hormaechei_A, 95.0, 88.2, 0.8; GCF_011078175.1, s__Enterobacter cloacae_Q, 95.0, 88.09, 0.82; GCF_014169315.1, s__Enterobacter cloacae_P, 95.0, 88.03, 0.75; GCF_003057745.1, s__Enterobacter sp003057745, 95.0, 87.48, 0.77; GCF_019047785.1, s__Enterobacter cancerogenus, 95.0, 87.36, 0.76; GCF_013927005.1, s__Enterobacter sp013927005, 95.0, 86.94, 0.77; GCF_001654845.1, s__Enterobacter soli, 95.0, 86.84, 0.76	97.56	11	N/A	N/A
MMO-39_contigs	d__Bacteria;p__Actinobacteriota;c__Actinomycetia;o__Actinomycetales;f__Microbacteriaceae;g__Leucobacter;s__Leucobacter sp000980875	GCF_000980875.1	95	d__Bacteria;p__Actinobacteriota;c__Actinomycetia;o__Actinomycetales;f__Microbacteriaceae;g__Leucobacter;s__Leucobacter sp000980875	99.99	1	GCF_000980875.1	95	d__Bacteria;p__Actinobacteriota;c__Actinomycetia;o__Actinomycetales;f__Microbacteriaceae;g__Leucobacter;s__Leucobacter sp000980875	99.99	1	d__Bacteria;p__Actinobacteriota;c__Actinomycetia;o__Actinomycetales;f__Microbacteriaceae;g__Leucobacter;s__	taxonomic classification defined by topology and ANI	topological placement and ANI have congruent species assignments	GCF_002752355.1, s__Leucobacter sp002752355, 95.0, 94.12, 0.93; GCF_000421845.1, s__Leucobacter chironomi, 95.0, 82.04, 0.6; GCF_004028235.1, s__Leucobacter muris, 95.0, 82.04, 0.53; GCF_000633415.1, s__Leucobacter sp000633415, 95.0, 81.83, 0.55; GCF_003917135.1, s__Leucobacter chromiireducens_A, 95.0, 81.71, 0.54; GCF_017565705.1, s__Leucobacter ruminantium, 95.0, 81.64, 0.5; GCF_016758175.1, s__Leucobacter zeae, 95.0, 81.57, 0.53; GCF_016522505.1, s__Leucobacter sp016522505, 95.0, 81.56, 0.48; GCF_001273835.1, s__Leucobacter celer, 95.0, 81.48, 0.5; GCF_003569785.1, s__Leucobacter sp003569785, 95.0, 81.3, 0.47; GCF_016522535.1, s__Leucobacter sp016522535, 95.0, 81.23, 0.55; GCA_016771945.1, s__Leucobacter sulfamidivorax, 95.0, 81.2, 0.41; GCF_900102345.1, s__Leucobacter chromiiresistens, 95.0, 81.18, 0.5; GCF_001477055.1, s__Leucobacter chromiiresistens_A, 95.0, 81.09, 0.59; GCF_004208635.1, s__Leucobacter triazinivorans, 95.0, 81.07, 0.49; GCF_002982315.1, s__Leucobacter massiliensis, 95.0, 81.04, 0.5; GCF_910593785.1, s__Leucobacter sp910593785, 95.0, 80.84, 0.5; GCF_004217175.1, s__Leucobacter luti, 95.0, 80.58, 0.46; GCF_016597785.1, s__Leucobacter sp001373475, 95.0, 80.29, 0.45; GCF_016758255.1, s__Leucobacter chromiireducens, 95.0, 80.17, 0.46; GCF_001273845.1, s__Leucobacter musarum, 95.0, 80.15, 0.43; GCF_016758195.1, s__Leucobacter solipictus, 95.0, 80.1, 0.42; GCF_013409595.1, s__Leucobacter aridicollis, 95.0, 80.06, 0.4; GCF_006716085.1, s__Leucobacter komagatae, 95.0, 79.98, 0.41; GCF_017565745.1, s__Leucobacter weissii, 95.0, 79.89, 0.41; GCF_017583045.1, s__Leucobacter tardus, 95.0, 79.63, 0.41; GCA_002336855.1, s__Leucobacter sp002336855, 95.0, 79.48, 0.44; GCF_000350525.1, s__Leucobacter salsicius, 95.0, 79.43, 0.4; GCF_000834055.1, s__Leucobacter komagatae_A, 95.0, 79.42, 0.32; GCA_017990305.1, s__Leucobacter sp017990305, 95.0, 79.31, 0.37; GCF_001482305.1, s__Leucobacter sp001482305, 95.0, 79.26, 0.36; GCF_900163635.1, s__Leucobacter sp900163635, 95.0, 79.13, 0.34; GCF_011299575.1, s__Leucobacter viscericola, 95.0, 79.11, 0.3; GCF_017834145.1, s__Leucobacter exalbidus, 95.0, 78.92, 0.34; GCF_004339635.1, s__Leucobacter luti_A, 95.0, 78.69, 0.34; GCF_011382965.1, s__Leucobacter insecticola, 95.0, 78.67, 0.31; GCF_014530035.1, s__Leucobacter sp014530035, 95.0, 78.44, 0.33; GCF_011382985.1, s__Leucobacter coleopterorum, 95.0, 78.41, 0.28; GCF_014529985.1, s__Leucobacter sp014529985, 95.0, 78.39, 0.34; GCA_012511645.1, s__Leucobacter sp012511645, 95.0, 78.3, 0.31; GCF_014396385.1, s__Leucobacter denitrificans, 95.0, 77.94, 0.29; GCA_012510755.1, s__Leucobacter sp012510755, 95.0, 77.69, 0.23	94.4	11	N/A	N/A
MMO-40_contigs	d__Bacteria;p__Actinobacteriota;c__Actinomycetia;o__Actinomycetales;f__Microbacteriaceae;g__Leucobacter;s__Leucobacter sp000980875	GCF_000980875.1	95	d__Bacteria;p__Actinobacteriota;c__Actinomycetia;o__Actinomycetales;f__Microbacteriaceae;g__Leucobacter;s__Leucobacter sp000980875	99.98	1	GCF_000980875.1	95	d__Bacteria;p__Actinobacteriota;c__Actinomycetia;o__Actinomycetales;f__Microbacteriaceae;g__Leucobacter;s__Leucobacter sp000980875	99.98	1	d__Bacteria;p__Actinobacteriota;c__Actinomycetia;o__Actinomycetales;f__Microbacteriaceae;g__Leucobacter;s__	taxonomic classification defined by topology and ANI	topological placement and ANI have congruent species assignments	GCF_002752355.1, s__Leucobacter sp002752355, 95.0, 94.07, 0.93; GCF_000421845.1, s__Leucobacter chironomi, 95.0, 82.04, 0.6; GCF_004028235.1, s__Leucobacter muris, 95.0, 81.99, 0.54; GCF_000633415.1, s__Leucobacter sp000633415, 95.0, 81.86, 0.56; GCF_016758175.1, s__Leucobacter zeae, 95.0, 81.75, 0.54; GCF_003917135.1, s__Leucobacter chromiireducens_A, 95.0, 81.73, 0.55; GCF_017565705.1, s__Leucobacter ruminantium, 95.0, 81.71, 0.5; GCF_016522505.1, s__Leucobacter sp016522505, 95.0, 81.53, 0.48; GCF_003569785.1, s__Leucobacter sp003569785, 95.0, 81.49, 0.46; GCF_001273835.1, s__Leucobacter celer, 95.0, 81.45, 0.49; GCF_016522535.1, s__Leucobacter sp016522535, 95.0, 81.29, 0.53; GCF_900102345.1, s__Leucobacter chromiiresistens, 95.0, 81.16, 0.51; GCA_016771945.1, s__Leucobacter sulfamidivorax, 95.0, 81.11, 0.42; GCF_002982315.1, s__Leucobacter massiliensis, 95.0, 81.08, 0.51; GCF_001477055.1, s__Leucobacter chromiiresistens_A, 95.0, 81.05, 0.59; GCF_004208635.1, s__Leucobacter triazinivorans, 95.0, 81.04, 0.49; GCF_910593785.1, s__Leucobacter sp910593785, 95.0, 80.85, 0.5; GCF_004217175.1, s__Leucobacter luti, 95.0, 80.56, 0.46; GCF_016758195.1, s__Leucobacter solipictus, 95.0, 80.25, 0.43; GCF_016758255.1, s__Leucobacter chromiireducens, 95.0, 80.21, 0.46; GCF_016597785.1, s__Leucobacter sp001373475, 95.0, 80.21, 0.45; GCF_001273845.1, s__Leucobacter musarum, 95.0, 80.17, 0.43; GCF_013409595.1, s__Leucobacter aridicollis, 95.0, 80.04, 0.4; GCF_006716085.1, s__Leucobacter komagatae, 95.0, 79.95, 0.4; GCF_017565745.1, s__Leucobacter weissii, 95.0, 79.92, 0.42; GCF_017583045.1, s__Leucobacter tardus, 95.0, 79.59, 0.42; GCA_002336855.1, s__Leucobacter sp002336855, 95.0, 79.52, 0.44; GCF_000350525.1, s__Leucobacter salsicius, 95.0, 79.43, 0.41; GCF_000834055.1, s__Leucobacter komagatae_A, 95.0, 79.43, 0.32; GCF_001482305.1, s__Leucobacter sp001482305, 95.0, 79.39, 0.36; GCA_017990305.1, s__Leucobacter sp017990305, 95.0, 79.27, 0.37; GCF_900163635.1, s__Leucobacter sp900163635, 95.0, 79.13, 0.35; GCF_011299575.1, s__Leucobacter viscericola, 95.0, 79.05, 0.3; GCF_017834145.1, s__Leucobacter exalbidus, 95.0, 78.99, 0.34; GCF_004339635.1, s__Leucobacter luti_A, 95.0, 78.83, 0.34; GCF_011382965.1, s__Leucobacter insecticola, 95.0, 78.58, 0.32; GCF_011382985.1, s__Leucobacter coleopterorum, 95.0, 78.48, 0.27; GCF_014529985.1, s__Leucobacter sp014529985, 95.0, 78.39, 0.35; GCF_014530035.1, s__Leucobacter sp014530035, 95.0, 78.29, 0.32; GCA_012511645.1, s__Leucobacter sp012511645, 95.0, 78.26, 0.31; GCF_014396385.1, s__Leucobacter denitrificans, 95.0, 78.09, 0.29; GCA_012510755.1, s__Leucobacter sp012510755, 95.0, 77.62, 0.23	94.4	11	N/A	N/A
MMO-41_contigs	d__Bacteria;p__Proteobacteria;c__Gammaproteobacteria;o__Enterobacterales;f__Aeromonadaceae;g__Aeromonas;s__Aeromonas hydrophila	GCF_000014805.1	95	d__Bacteria;p__Proteobacteria;c__Gammaproteobacteria;o__Enterobacterales;f__Aeromonadaceae;g__Aeromonas;s__Aeromonas hydrophila	96.9	0.92	GCF_000014805.1	95	d__Bacteria;p__Proteobacteria;c__Gammaproteobacteria;o__Enterobacterales;f__Aeromonadaceae;g__Aeromonas;s__Aeromonas hydrophila	96.9	0.92	d__Bacteria;p__Proteobacteria;c__Gammaproteobacteria;o__Enterobacterales;f__Aeromonadaceae;g__Aeromonas;s__	taxonomic classification defined by topology and ANI	topological placement and ANI have congruent species assignments	GCF_000820305.1, s__Aeromonas dhakensis, 95.0, 93.84, 0.91; GCF_000819745.1, s__Aeromonas bestiarum, 95.5033, 90.39, 0.88; GCF_000820005.1, s__Aeromonas piscicola, 95.5033, 89.66, 0.85; GCF_000820085.1, s__Aeromonas sanarellii, 95.0, 89.03, 0.87; GCF_000819785.1, s__Aeromonas caviae, 95.0, 88.86, 0.83; GCF_000820165.1, s__Aeromonas taiwanensis, 95.0, 88.77, 0.83; GCF_000819985.1, s__Aeromonas media, 95.0, 88.65, 0.82; GCF_000820025.1, s__Aeromonas popoffii, 95.0, 88.62, 0.79; GCF_010974825.1, s__Aeromonas rivipollensis, 95.0, 88.33, 0.8; GCF_001643305.1, s__Aeromonas salmonicida, 95.0, 88.3, 0.84; GCF_900637545.1, s__Aeromonas encheleia, 95.0, 88.03, 0.82; GCF_000819685.1, s__Aeromonas allosaccharophila, 95.0, 87.88, 0.77; GCF_000764665.1, s__Aeromonas lacus, 95.8323, 87.87, 0.85; GCF_000819955.1, s__Aeromonas jandaei, 95.8323, 87.83, 0.82; GCF_000820225.1, s__Aeromonas veronii, 95.0, 87.75, 0.8; GCF_000764655.1, s__Aeromonas aquatica, 95.0, 87.74, 0.8; GCF_019048265.1, s__Aeromonas veronii_A, 95.0, 87.71, 0.78; GCF_000819865.1, s__Aeromonas eucrenophila, 95.0, 87.65, 0.79; GCF_000819845.1, s__Aeromonas enteropelogenes, 95.0, 87.63, 0.8; GCF_000764645.1, s__Aeromonas finlandensis, 95.0, 87.62, 0.79; GCF_014204135.1, s__Aeromonas fluvialis_A, 95.0, 87.55, 0.79; GCF_000819885.1, s__Aeromonas fluvialis, 95.0, 87.48, 0.81; GCF_002812985.1, s__Aeromonas lusitana, 95.0, 87.37, 0.82; GCF_000819725.1, s__Aeromonas australiensis, 95.0, 87.3, 0.8; GCF_000820185.1, s__Aeromonas tecta, 95.0, 87.12, 0.78; GCF_000820145.1, s__Aeromonas sobria, 95.0, 86.84, 0.76; GCF_000819765.1, s__Aeromonas bivalvium, 95.0, 86.22, 0.79; GCF_000820045.1, s__Aeromonas rivuli, 95.0, 84.35, 0.75; GCF_000388115.1, s__Aeromonas molluscorum, 95.0, 84.06, 0.74; GCF_002795305.1, s__Aeromonas cavernicola, 95.0, 82.84, 0.58; GCF_000820125.1, s__Aeromonas simiae, 95.0, 82.83, 0.71; GCF_000819805.1, s__Aeromonas diversa, 95.0, 82.69, 0.68; GCF_000820105.1, s__Aeromonas schubertii, 95.0, 82.62, 0.67; GCF_900156095.1, s__Aeromonas sp900156095, 95.0, 80.51, 0.5	98.55	11	N/A	N/A
MMO-42_contigs	d__Bacteria;p__Proteobacteria;c__Gammaproteobacteria;o__Burkholderiales;f__Burkholderiaceae;g__Comamonas;s__Comamonas acidovorans	GCF_001598795.1	95.4801	d__Bacteria;p__Proteobacteria;c__Gammaproteobacteria;o__Burkholderiales;f__Burkholderiaceae;g__Comamonas;s__Comamonas acidovorans	95.77	0.83	GCF_001598795.1	95.4801	d__Bacteria;p__Proteobacteria;c__Gammaproteobacteria;o__Burkholderiales;f__Burkholderiaceae;g__Comamonas;s__Comamonas acidovorans	95.77	0.83	d__Bacteria;p__Proteobacteria;c__Gammaproteobacteria;o__Burkholderiales;f__Burkholderiaceae;g__Comamonas;s__	taxonomic classification defined by topology and ANI	topological placement and ANI have congruent species assignments	GCF_001571325.1, s__Comamonas tsuruhatensis, 95.4801, 94.33, 0.83; GCF_001544075.1, s__Comamonas terrae, 95.0, 84.64, 0.7; GCF_014637085.1, s__Comamonas phosphati, 95.0, 84.6, 0.72; GCA_019236485.1, s__Comamonas sp019236485, 95.0, 83.3, 0.72; GCF_000429845.1, s__Comamonas composti, 95.0, 83.08, 0.64; GCF_000739375.1, s__Comamonas testosteroni_B, 95.0, 82.55, 0.54; GCF_014076415.1, s__Comamonas testosteroni_F, 95.0, 82.51, 0.53; GCF_000739875.1, s__Comamonas aquatica, 95.0, 82.34, 0.65; GCF_000241525.1, s__Comamonas testosteroni, 95.0, 82.27, 0.56; GCF_000761245.1, s__Comamonas testosteroni_C, 95.0, 82.21, 0.52; GCA_009360615.1, s__Comamonas sp009360615, 95.0, 82.21, 0.55; GCF_000964545.1, s__Comamonas thiooxydans, 95.0, 82.07, 0.58; GCF_014204315.1, s__Comamonas konjaci_A, 95.0, 81.9, 0.52; GCF_900461435.1, s__Comamonas terrigena, 95.0, 81.86, 0.57; GCF_902706035.1, s__Comamonas sp902706035, 95.0, 81.84, 0.52; GCF_013363755.1, s__Comamonas antarcticus, 95.0, 81.84, 0.55; GCF_900564145.1, s__Comamonas sp900564145, 95.0, 81.81, 0.58; GCF_018413525.1, s__Comamonas sp018413525, 95.0, 81.4, 0.49; GCF_003569915.1, s__Comamonas testosteroni_D, 95.0, 81.33, 0.56; GCF_008727115.1, s__Comamonas testosteroni_E, 95.0, 81.31, 0.56; GCF_019186805.1, s__Comamonas sp019186805, 95.0, 81.02, 0.53; GCF_002754475.1, s__Comamonas sp002754475, 95.0, 80.58, 0.53; GCF_012844455.2, s__Comamonas suwonensis, 95.0, 80.56, 0.52; GCF_008801935.1, s__Comamonas kerstersii, 95.0, 80.34, 0.52; GCF_014076495.1, s__Comamonas koreensis, 95.0, 80.29, 0.48; GCF_004364775.1, s__Comamonas sp004364775, 95.0, 80.29, 0.47; GCA_002472915.1, s__Comamonas sp002472915, 95.0, 80.22, 0.48; GCF_014207855.1, s__Comamonas odontotermitis, 95.0, 80.07, 0.45; GCF_902829245.1, s__Comamonas jiangduensis, 95.0, 80.03, 0.49; GCF_014109725.1, s__Comamonas piscis, 95.0, 79.83, 0.45; GCA_019104825.1, s__Comamonas sp019104825, 95.0, 79.67, 0.59; GCF_017368815.1, s__Comamonas denitrificans_A, 95.0, 79.38, 0.44; GCA_015478895.1, s__Comamonas sp015478895, 95.0, 79.26, 0.42; GCF_014836675.1, s__Comamonas sp014836675, 95.0, 79.07, 0.38; GCA_018384835.1, s__Comamonas sp018384835, 95.0, 77.23, 0.3	96.51	11	N/A	N/A
MMO-43_contigs	d__Bacteria;p__Proteobacteria;c__Gammaproteobacteria;o__Enterobacterales;f__Enterobacteriaceae;g__Enterobacter;s__Enterobacter roggenkampii	GCF_001729805.1	95	d__Bacteria;p__Proteobacteria;c__Gammaproteobacteria;o__Enterobacterales;f__Enterobacteriaceae;g__Enterobacter;s__Enterobacter roggenkampii	98.29	0.9	GCF_001729805.1	95	d__Bacteria;p__Proteobacteria;c__Gammaproteobacteria;o__Enterobacterales;f__Enterobacteriaceae;g__Enterobacter;s__Enterobacter roggenkampii	98.29	0.9	d__Bacteria;p__Proteobacteria;c__Gammaproteobacteria;o__Enterobacterales;f__Enterobacteriaceae;g__Enterobacter;s__	taxonomic classification defined by topology and ANI	topological placement and ANI have congruent species assignments	GCF_009755685.1, s__Enterobacter sp000568095, 95.0476, 94.35, 0.86; GCF_008364555.1, s__Enterobacter vonholyi, 95.0, 94.34, 0.91; GCF_008364625.1, s__Enterobacter dykesii, 96.5795, 93.47, 0.9; GCF_007035645.1, s__Enterobacter asburiae_B, 96.8818, 93.45, 0.87; GCF_003634515.1, s__Enterobacter asburiae_A, 96.0274, 93.37, 0.85; GCF_001521715.1, s__Enterobacter asburiae, 96.8818, 93.35, 0.84; GCF_002208095.1, s__Enterobacter cloacae_M, 96.7528, 93.31, 0.88; GCF_000493015.1, s__Enterobacter sp000493015, 95.7595, 93.27, 0.86; GCF_008080435.1, s__Enterobacter asburiae_C, 95.5575, 93.08, 0.84; GCF_001984825.2, s__Enterobacter chengduensis, 95.0, 92.77, 0.86; GCF_001022965.1, s__Enterobacter cloacae_L, 95.0, 92.43, 0.85; GCF_004402045.1, s__Enterobacter nimipressuralis_A, 95.0, 92.3, 0.84; GCF_002939185.1, s__Enterobacter sichuanensis, 95.0, 91.86, 0.84; GCF_900324475.1, s__Enterobacter bugandensis, 95.0, 91.76, 0.86; GCF_011754535.1, s__Enterobacter cloacae_N, 95.0, 91.75, 0.86; GCF_003594915.1, s__Enterobacter chuandaensis, 95.0, 91.47, 0.87; GCF_001729765.1, s__Enterobacter kobei, 95.0, 90.64, 0.83; GCF_003046225.1, s__Enterobacter cloacae_I, 95.0, 90.49, 0.81; GCF_000211415.1, s__Enterobacter mori, 95.0, 89.84, 0.79; GCF_004331265.1, s__Enterobacter wuhouensis, 95.0, 89.09, 0.79; GCF_000025565.1, s__Enterobacter cloacae, 95.0, 89.05, 0.84; GCF_001750725.1, s__Enterobacter ludwigii, 95.0, 88.65, 0.81; GCF_003594935.1, s__Enterobacter huaxiensis, 95.0, 88.6, 0.79; GCF_900322725.1, s__Enterobacter quasihormaechei, 95.0, 88.31, 0.77; GCF_001875655.1, s__Enterobacter hormaechei, 95.0, 88.26, 0.78; GCF_013375935.1, s__Enterobacter cloacae_O, 95.0, 88.19, 0.78; GCF_009176645.1, s__Enterobacter oligotrophicus, 95.0, 88.18, 0.8; GCF_001729745.1, s__Enterobacter hormaechei_A, 95.0, 88.13, 0.81; GCF_011078175.1, s__Enterobacter cloacae_Q, 95.0, 87.87, 0.82; GCF_014169315.1, s__Enterobacter cloacae_P, 95.0, 87.75, 0.75; GCF_003057745.1, s__Enterobacter sp003057745, 95.0, 87.33, 0.78; GCF_019047785.1, s__Enterobacter cancerogenus, 95.0, 87.27, 0.76; GCF_001654845.1, s__Enterobacter soli, 95.0, 86.67, 0.76; GCF_013927005.1, s__Enterobacter sp013927005, 95.0, 86.6, 0.77	97.56	11	N/A	N/A
MMO-44_contigs	d__Bacteria;p__Proteobacteria;c__Gammaproteobacteria;o__Enterobacterales;f__Aeromonadaceae;g__Aeromonas;s__Aeromonas hydrophila	GCF_000014805.1	95	d__Bacteria;p__Proteobacteria;c__Gammaproteobacteria;o__Enterobacterales;f__Aeromonadaceae;g__Aeromonas;s__Aeromonas hydrophila	96.91	0.92	GCF_000014805.1	95	d__Bacteria;p__Proteobacteria;c__Gammaproteobacteria;o__Enterobacterales;f__Aeromonadaceae;g__Aeromonas;s__Aeromonas hydrophila	96.91	0.92	d__Bacteria;p__Proteobacteria;c__Gammaproteobacteria;o__Enterobacterales;f__Aeromonadaceae;g__Aeromonas;s__	taxonomic classification defined by topology and ANI	topological placement and ANI have congruent species assignments	GCF_000820305.1, s__Aeromonas dhakensis, 95.0, 93.8, 0.91; GCF_000819745.1, s__Aeromonas bestiarum, 95.5033, 90.39, 0.88; GCF_000820005.1, s__Aeromonas piscicola, 95.5033, 89.66, 0.85; GCF_000820085.1, s__Aeromonas sanarellii, 95.0, 89.02, 0.86; GCF_000819785.1, s__Aeromonas caviae, 95.0, 88.9, 0.84; GCF_000820165.1, s__Aeromonas taiwanensis, 95.0, 88.75, 0.84; GCF_000819985.1, s__Aeromonas media, 95.0, 88.63, 0.82; GCF_000820025.1, s__Aeromonas popoffii, 95.0, 88.61, 0.79; GCF_010974825.1, s__Aeromonas rivipollensis, 95.0, 88.33, 0.81; GCF_001643305.1, s__Aeromonas salmonicida, 95.0, 88.28, 0.84; GCF_900637545.1, s__Aeromonas encheleia, 95.0, 88.12, 0.82; GCF_000764665.1, s__Aeromonas lacus, 95.8323, 87.86, 0.86; GCF_000819955.1, s__Aeromonas jandaei, 95.8323, 87.83, 0.83; GCF_000819685.1, s__Aeromonas allosaccharophila, 95.0, 87.81, 0.77; GCF_000764655.1, s__Aeromonas aquatica, 95.0, 87.75, 0.81; GCF_000820225.1, s__Aeromonas veronii, 95.0, 87.73, 0.8; GCF_019048265.1, s__Aeromonas veronii_A, 95.0, 87.72, 0.78; GCF_000819865.1, s__Aeromonas eucrenophila, 95.0, 87.71, 0.79; GCF_000819845.1, s__Aeromonas enteropelogenes, 95.0, 87.65, 0.8; GCF_000764645.1, s__Aeromonas finlandensis, 95.0, 87.6, 0.79; GCF_014204135.1, s__Aeromonas fluvialis_A, 95.0, 87.54, 0.79; GCF_000819885.1, s__Aeromonas fluvialis, 95.0, 87.42, 0.81; GCF_002812985.1, s__Aeromonas lusitana, 95.0, 87.36, 0.83; GCF_000819725.1, s__Aeromonas australiensis, 95.0, 87.24, 0.8; GCF_000820185.1, s__Aeromonas tecta, 95.0, 87.11, 0.79; GCF_000820145.1, s__Aeromonas sobria, 95.0, 86.84, 0.77; GCF_000819765.1, s__Aeromonas bivalvium, 95.0, 86.17, 0.8; GCF_000820045.1, s__Aeromonas rivuli, 95.0, 84.34, 0.75; GCF_000388115.1, s__Aeromonas molluscorum, 95.0, 83.99, 0.74; GCF_000820125.1, s__Aeromonas simiae, 95.0, 82.85, 0.71; GCF_002795305.1, s__Aeromonas cavernicola, 95.0, 82.83, 0.58; GCF_000819805.1, s__Aeromonas diversa, 95.0, 82.69, 0.68; GCF_000820105.1, s__Aeromonas schubertii, 95.0, 82.67, 0.67; GCF_900156095.1, s__Aeromonas sp900156095, 95.0, 80.51, 0.5	98.55	11	N/A	N/A
MMO-45_contigs	d__Bacteria;p__Proteobacteria;c__Gammaproteobacteria;o__Enterobacterales;f__Enterobacteriaceae;g__Enterobacter;s__Enterobacter roggenkampii	GCF_001729805.1	95	d__Bacteria;p__Proteobacteria;c__Gammaproteobacteria;o__Enterobacterales;f__Enterobacteriaceae;g__Enterobacter;s__Enterobacter roggenkampii	98.29	0.91	GCF_001729805.1	95	d__Bacteria;p__Proteobacteria;c__Gammaproteobacteria;o__Enterobacterales;f__Enterobacteriaceae;g__Enterobacter;s__Enterobacter roggenkampii	98.29	0.91	d__Bacteria;p__Proteobacteria;c__Gammaproteobacteria;o__Enterobacterales;f__Enterobacteriaceae;g__Enterobacter;s__	taxonomic classification defined by topology and ANI	topological placement and ANI have congruent species assignments	GCF_008364555.1, s__Enterobacter vonholyi, 95.0, 94.34, 0.91; GCF_009755685.1, s__Enterobacter sp000568095, 95.0476, 94.31, 0.88; GCF_008364625.1, s__Enterobacter dykesii, 96.5795, 93.46, 0.89; GCF_007035645.1, s__Enterobacter asburiae_B, 96.8818, 93.44, 0.87; GCF_002208095.1, s__Enterobacter cloacae_M, 96.7528, 93.42, 0.89; GCF_001521715.1, s__Enterobacter asburiae, 96.8818, 93.38, 0.85; GCF_003634515.1, s__Enterobacter asburiae_A, 96.0274, 93.35, 0.86; GCF_000493015.1, s__Enterobacter sp000493015, 95.7595, 93.25, 0.86; GCF_008080435.1, s__Enterobacter asburiae_C, 95.5575, 93.08, 0.86; GCF_001984825.2, s__Enterobacter chengduensis, 95.0, 92.8, 0.87; GCF_001022965.1, s__Enterobacter cloacae_L, 95.0, 92.46, 0.86; GCF_004402045.1, s__Enterobacter nimipressuralis_A, 95.0, 92.31, 0.85; GCF_002939185.1, s__Enterobacter sichuanensis, 95.0, 91.87, 0.84; GCF_900324475.1, s__Enterobacter bugandensis, 95.0, 91.77, 0.87; GCF_011754535.1, s__Enterobacter cloacae_N, 95.0, 91.76, 0.88; GCF_003594915.1, s__Enterobacter chuandaensis, 95.0, 91.49, 0.86; GCF_001729765.1, s__Enterobacter kobei, 95.0, 90.65, 0.84; GCF_003046225.1, s__Enterobacter cloacae_I, 95.0, 90.48, 0.82; GCF_000211415.1, s__Enterobacter mori, 95.0, 89.82, 0.8; GCF_000025565.1, s__Enterobacter cloacae, 95.0, 89.07, 0.84; GCF_004331265.1, s__Enterobacter wuhouensis, 95.0, 89.06, 0.79; GCF_003594935.1, s__Enterobacter huaxiensis, 95.0, 88.64, 0.8; GCF_001750725.1, s__Enterobacter ludwigii, 95.0, 88.62, 0.82; GCF_900322725.1, s__Enterobacter quasihormaechei, 95.0, 88.31, 0.79; GCF_001875655.1, s__Enterobacter hormaechei, 95.0, 88.24, 0.8; GCF_013375935.1, s__Enterobacter cloacae_O, 95.0, 88.18, 0.8; GCF_009176645.1, s__Enterobacter oligotrophicus, 95.0, 88.18, 0.8; GCF_001729745.1, s__Enterobacter hormaechei_A, 95.0, 88.16, 0.8; GCF_011078175.1, s__Enterobacter cloacae_Q, 95.0, 87.9, 0.83; GCF_014169315.1, s__Enterobacter cloacae_P, 95.0, 87.81, 0.76; GCF_019047785.1, s__Enterobacter cancerogenus, 95.0, 87.34, 0.76; GCF_003057745.1, s__Enterobacter sp003057745, 95.0, 87.31, 0.78; GCF_001654845.1, s__Enterobacter soli, 95.0, 86.72, 0.76; GCF_013927005.1, s__Enterobacter sp013927005, 95.0, 86.64, 0.78	97.56	11	N/A	N/A
MMO-47_contigs	d__Bacteria;p__Firmicutes;c__Bacilli;o__Staphylococcales;f__Staphylococcaceae;g__Staphylococcus;s__Staphylococcus pseudoxylosus	GCF_003697915.1	95	d__Bacteria;p__Firmicutes;c__Bacilli;o__Staphylococcales;f__Staphylococcaceae;g__Staphylococcus;s__Staphylococcus pseudoxylosus	97.15	0.93	GCF_003697915.1	95	d__Bacteria;p__Firmicutes;c__Bacilli;o__Staphylococcales;f__Staphylococcaceae;g__Staphylococcus;s__Staphylococcus pseudoxylosus	97.15	0.93	d__Bacteria;p__Firmicutes;c__Bacilli;o__Staphylococcales;f__Staphylococcaceae;g__Staphylococcus;s__	taxonomic classification defined by topology and ANI	topological placement and ANI have congruent species assignments	GCF_000338275.1, s__Staphylococcus xylosus_B, 95.0, 94.93, 0.92; GCF_002732165.1, s__Staphylococcus xylosus, 95.0, 93.08, 0.93; GCF_016774515.1, s__Staphylococcus xylosus_A, 95.0, 92.03, 0.91; GCF_000010125.1, s__Staphylococcus saprophyticus, 95.0, 82.05, 0.7; GCF_013391405.1, s__Staphylococcus sp013391405, 95.0, 81.95, 0.69; GCF_002614725.1, s__Staphylococcus edaphicus, 95.0, 81.85, 0.68; GCF_900097965.1, s__Staphylococcus caeli, 95.0, 81.66, 0.62; GCF_900458565.1, s__Staphylococcus equorum, 95.0, 81.3, 0.64; GCF_001006765.1, s__Staphylococcus succinus, 95.0, 81.23, 0.58; GCF_001747895.1, s__Staphylococcus equorum_A, 95.0, 81.21, 0.62; GCF_001431205.1, s__Staphylococcus sp001431205, 95.0, 81.14, 0.65; GCF_002902365.1, s__Staphylococcus cohnii, 95.0, 80.62, 0.57; GCF_014635045.1, s__Staphylococcus nepalensis, 95.0, 80.48, 0.57; GCF_002902235.1, s__Staphylococcus ureilyticus, 95.0, 80.39, 0.58; GCF_000875895.1, s__Staphylococcus gallinarum, 95.0, 80.0, 0.49; GCF_003019255.1, s__Staphylococcus kloosii, 95.0, 79.4, 0.41; GCF_002902345.1, s__Staphylococcus arlettae, 95.0, 79.19, 0.45; GCF_015775975.1, s__Staphylococcus lloydii, 95.0, 79.09, 0.44; GCF_015594545.1, s__Staphylococcus durrellii, 95.0, 78.98, 0.39; GCF_003491325.1, s__Staphylococcus warneri_A, 95.0, 78.91, 0.34; GCF_002901845.1, s__Staphylococcus hominis, 95.0, 78.89, 0.32; GCF_004785665.1, s__Staphylococcus pragensis, 95.0, 78.86, 0.36; GCF_006094395.1, s__Staphylococcus haemolyticus, 95.0, 78.84, 0.3; GCF_002902305.1, s__Staphylococcus argensis, 95.0, 78.77, 0.23; GCF_003035445.1, s__Staphylococcus devriesei_A, 95.0, 78.77, 0.33; GCF_002902565.1, s__Staphylococcus petrasii, 95.0, 78.73, 0.35; GCF_003718735.1, s__Staphylococcus debuckii, 95.0, 78.73, 0.22; GCF_002902725.1, s__Staphylococcus caprae, 95.0, 78.68, 0.29; GCA_002902575.1, s__Staphylococcus croceilyticus, 95.0, 78.65, 0.34; GCF_900636385.1, s__Staphylococcus warneri, 95.0, 78.64, 0.37; GCF_002902685.1, s__Staphylococcus pettenkoferi, 95.0, 78.63, 0.23; GCF_001224225.1, s__Staphylococcus borealis, 95.0, 78.61, 0.3; GCF_003970495.1, s__Staphylococcus pasteuri, 95.0, 78.6, 0.38; GCF_002902325.1, s__Staphylococcus capitis, 95.0, 78.56, 0.31; GCF_002902625.1, s__Staphylococcus devriesei, 95.0, 78.55, 0.31; GCF_002902405.1, s__Staphylococcus schweitzeri, 95.0, 78.52, 0.3; GCF_015025035.1, s__Staphylococcus sp015025035, 95.0, 78.44, 0.3; GCF_001027105.1, s__Staphylococcus aureus, 95.0, 78.41, 0.3; GCF_003043455.1, s__Staphylococcus simulans_A, 95.0, 78.41, 0.23; GCF_017357005.1, s__Staphylococcus simiae_A, 95.0, 78.39, 0.33; GCF_900458435.1, s__Staphylococcus carnosus, 95.0, 78.36, 0.26; GCA_900186985.1, s__Staphylococcus piscifermentans, 95.0, 78.31, 0.22; GCF_016238445.1, s__Staphylococcus sp016238445, 95.0, 78.3, 0.25; GCF_000236925.1, s__Staphylococcus argenteus, 95.0, 78.26, 0.3; GCF_900183575.1, s__Staphylococcus cornubiensis, 95.0, 78.25, 0.19; GCF_002902085.1, s__Staphylococcus simiae, 95.0, 78.25, 0.34; GCF_003012915.1, s__Staphylococcus felis, 95.0, 78.24, 0.19; GCF_001500315.1, s__Staphylococcus auricularis, 95.0, 78.23, 0.28; GCF_006742205.1, s__Staphylococcus epidermidis, 95.0, 78.23, 0.29; GCF_001618885.1, s__Staphylococcus condimenti, 95.0, 78.21, 0.25; GCF_002902145.1, s__Staphylococcus rostri, 95.0, 78.21, 0.19; GCF_002901945.1, s__Staphylococcus chromogenes, 95.0, 78.19, 0.22; GCF_002901705.1, s__Staphylococcus lugdunensis, 95.0, 78.16, 0.28; GCF_000298075.1, s__Staphylococcus massiliensis, 95.0, 78.16, 0.23; GCF_000816085.1, s__Staphylococcus hyicus, 95.0, 78.1, 0.19; GCF_003019275.1, s__Staphylococcus muscae, 95.0, 78.09, 0.21; GCF_010365305.1, s__Staphylococcus sp010365305, 95.0, 78.0, 0.18; GCF_013463155.1, s__Staphylococcus sp013463155, 95.0, 78.0, 0.23; GCF_900458815.1, s__Staphylococcus saccharolyticus, 95.0, 77.98, 0.28; GCF_002994445.1, s__Staphylococcus simulans_B, 95.0, 77.96, 0.22; GCF_002902385.1, s__Staphylococcus intermedius, 95.0, 77.94, 0.19; GCF_002902285.1, s__Staphylococcus simulans, 95.0, 77.93, 0.23; GCA_900458895.2, s__Staphylococcus schleiferi, 95.0878, 77.92, 0.19; GCF_000934465.1, s__Staphylococcus microti, 95.0, 77.85, 0.2; GCF_001792775.2, s__Staphylococcus pseudintermedius, 95.0, 77.81, 0.19; GCF_002901865.1, s__Staphylococcus agnetis, 95.0, 77.79, 0.21; GCF_900636325.1, s__Staphylococcus delphini, 95.0, 77.76, 0.17; GCF_002101335.1, s__Staphylococcus lutrae, 95.0, 77.7, 0.16; GCF_002901995.1, s__Staphylococcus coagulans, 95.0878, 77.59, 0.21	97.6	11	N/A	N/A
MMO-4_contigs	d__Bacteria;p__Actinobacteriota;c__Actinomycetia;o__Actinomycetales;f__Microbacteriaceae;g__Leucobacter;s__Leucobacter sp000980875	GCF_000980875.1	95	d__Bacteria;p__Actinobacteriota;c__Actinomycetia;o__Actinomycetales;f__Microbacteriaceae;g__Leucobacter;s__Leucobacter sp000980875	99.98	1	GCF_000980875.1	95	d__Bacteria;p__Actinobacteriota;c__Actinomycetia;o__Actinomycetales;f__Microbacteriaceae;g__Leucobacter;s__Leucobacter sp000980875	99.98	1	d__Bacteria;p__Actinobacteriota;c__Actinomycetia;o__Actinomycetales;f__Microbacteriaceae;g__Leucobacter;s__	taxonomic classification defined by topology and ANI	topological placement and ANI have congruent species assignments	GCF_002752355.1, s__Leucobacter sp002752355, 95.0, 94.16, 0.92; GCF_000421845.1, s__Leucobacter chironomi, 95.0, 82.03, 0.6; GCF_004028235.1, s__Leucobacter muris, 95.0, 81.99, 0.53; GCF_000633415.1, s__Leucobacter sp000633415, 95.0, 81.82, 0.57; GCF_003917135.1, s__Leucobacter chromiireducens_A, 95.0, 81.64, 0.54; GCF_016758175.1, s__Leucobacter zeae, 95.0, 81.64, 0.54; GCF_017565705.1, s__Leucobacter ruminantium, 95.0, 81.58, 0.5; GCF_016522505.1, s__Leucobacter sp016522505, 95.0, 81.54, 0.47; GCF_001273835.1, s__Leucobacter celer, 95.0, 81.52, 0.49; GCF_003569785.1, s__Leucobacter sp003569785, 95.0, 81.32, 0.47; GCF_016522535.1, s__Leucobacter sp016522535, 95.0, 81.23, 0.54; GCF_004208635.1, s__Leucobacter triazinivorans, 95.0, 81.14, 0.5; GCA_016771945.1, s__Leucobacter sulfamidivorax, 95.0, 81.13, 0.41; GCF_900102345.1, s__Leucobacter chromiiresistens, 95.0, 81.13, 0.51; GCF_001477055.1, s__Leucobacter chromiiresistens_A, 95.0, 81.02, 0.58; GCF_002982315.1, s__Leucobacter massiliensis, 95.0, 81.0, 0.5; GCF_910593785.1, s__Leucobacter sp910593785, 95.0, 80.87, 0.5; GCF_004217175.1, s__Leucobacter luti, 95.0, 80.61, 0.45; GCF_016597785.1, s__Leucobacter sp001373475, 95.0, 80.28, 0.46; GCF_016758255.1, s__Leucobacter chromiireducens, 95.0, 80.24, 0.47; GCF_001273845.1, s__Leucobacter musarum, 95.0, 80.13, 0.43; GCF_016758195.1, s__Leucobacter solipictus, 95.0, 80.05, 0.42; GCF_013409595.1, s__Leucobacter aridicollis, 95.0, 79.98, 0.4; GCF_006716085.1, s__Leucobacter komagatae, 95.0, 79.98, 0.41; GCF_017565745.1, s__Leucobacter weissii, 95.0, 79.93, 0.41; GCF_017583045.1, s__Leucobacter tardus, 95.0, 79.6, 0.41; GCF_000834055.1, s__Leucobacter komagatae_A, 95.0, 79.47, 0.32; GCA_002336855.1, s__Leucobacter sp002336855, 95.0, 79.43, 0.43; GCF_000350525.1, s__Leucobacter salsicius, 95.0, 79.39, 0.41; GCF_001482305.1, s__Leucobacter sp001482305, 95.0, 79.35, 0.36; GCA_017990305.1, s__Leucobacter sp017990305, 95.0, 79.34, 0.36; GCF_900163635.1, s__Leucobacter sp900163635, 95.0, 79.11, 0.34; GCF_011299575.1, s__Leucobacter viscericola, 95.0, 79.03, 0.3; GCF_017834145.1, s__Leucobacter exalbidus, 95.0, 78.94, 0.34; GCF_004339635.1, s__Leucobacter luti_A, 95.0, 78.7, 0.33; GCF_011382965.1, s__Leucobacter insecticola, 95.0, 78.64, 0.31; GCF_014529985.1, s__Leucobacter sp014529985, 95.0, 78.44, 0.33; GCF_011382985.1, s__Leucobacter coleopterorum, 95.0, 78.42, 0.27; GCA_012511645.1, s__Leucobacter sp012511645, 95.0, 78.39, 0.31; GCF_014530035.1, s__Leucobacter sp014530035, 95.0, 78.33, 0.33; GCF_014396385.1, s__Leucobacter denitrificans, 95.0, 77.93, 0.28; GCA_012510755.1, s__Leucobacter sp012510755, 95.0, 77.69, 0.23	94.4	11	N/A	N/A
MMO-54_contigs	d__Bacteria;p__Bacteroidota;c__Bacteroidia;o__Sphingobacteriales;f__Sphingobacteriaceae;g__Sphingobacterium;s__Sphingobacterium multivorum	GCF_900457465.1	95	d__Bacteria;p__Bacteroidota;c__Bacteroidia;o__Sphingobacteriales;f__Sphingobacteriaceae;g__Sphingobacterium;s__Sphingobacterium multivorum	97.2	0.82	GCF_900457465.1	95	d__Bacteria;p__Bacteroidota;c__Bacteroidia;o__Sphingobacteriales;f__Sphingobacteriaceae;g__Sphingobacterium;s__Sphingobacterium multivorum	97.2	0.82	d__Bacteria;p__Bacteroidota;c__Bacteroidia;o__Sphingobacteriales;f__Sphingobacteriaceae;g__Sphingobacterium;s__	taxonomic classification defined by topology and ANI	topological placement and ANI have congruent species assignments	GCF_007830445.1, s__Sphingobacterium siyangense, 95.0, 91.83, 0.79; GCA_002420705.1, s__Sphingobacterium sp002420705, 95.0, 86.96, 0.74; GCA_002500745.1, s__Sphingobacterium sp002500745, 95.0, 85.79, 0.66; GCF_017834055.1, s__Sphingobacterium sp002429765, 95.0, 84.78, 0.62; GCA_002454415.1, s__Sphingobacterium sp002454415, 95.0, 83.4, 0.55; GCF_002933815.1, s__Sphingobacterium sp002933815, 95.0, 81.63, 0.47; GCF_003627955.1, s__Sphingobacterium puteale, 95.0, 81.61, 0.49; GCF_002000245.1, s__Sphingobacterium sp002000245, 95.0, 81.34, 0.46; GCF_003071065.1, s__Sphingobacterium athyrii, 95.0, 81.24, 0.48; GCA_002472835.1, s__Sphingobacterium sp002472835, 95.0, 81.19, 0.45; GCF_003610355.1, s__Sphingobacterium detergens, 95.0, 81.13, 0.47; GCF_901482695.1, s__Sphingobacterium thalpophilum, 95.0, 80.3, 0.35; GCF_008520265.1, s__Sphingobacterium cavernae, 96.1642, 78.77, 0.1; GCA_017942165.1, s__Sphingobacterium sp017942165, 95.0, 78.69, 0.13; GCF_009829085.1, s__Sphingobacterium bovisgrunnientis, 96.1642, 78.65, 0.11; GCF_004342685.1, s__Sphingobacterium alimentarium, 95.0, 78.56, 0.11; GCF_009829075.1, s__Sphingobacterium composti, 95.0, 78.49, 0.12; GCF_008274825.1, s__Sphingobacterium hotanense, 95.0, 78.39, 0.08; GCF_006476045.1, s__Sphingobacterium lumbrici, 95.0, 78.38, 0.11; GCF_000747525.1, s__Sphingobacterium sp000747525, 95.0, 78.34, 0.12; GCF_016725325.1, s__Sphingobacterium sp002418355, 95.0, 78.32, 0.09; GCF_000416985.1, s__Sphingobacterium paucimobilis, 95.0, 78.31, 0.07; GCF_011043515.1, s__Sphingobacterium sp011043515, 95.0, 78.3, 0.11; GCF_004364125.1, s__Sphingobacterium paludis, 95.0, 78.25, 0.07; GCF_013179575.1, s__Sphingobacterium shayense, 95.0, 78.24, 0.07; GCF_003054045.1, s__Sphingobacterium faecium, 95.0, 78.23, 0.14; GCF_900177625.1, s__Sphingobacterium psychroaquaticum, 95.0, 78.2, 0.1; GCF_012030425.1, s__Sphingobacterium kitahiroshimense, 95.0, 78.18, 0.14; GCF_000757725.1, s__Sphingobacterium deserti, 95.0, 78.16, 0.07; GCF_000814685.1, s__Sphingobacterium sp000814685, 95.0, 78.15, 0.09; GCF_014653155.1, s__Sphingobacterium griseoflavum, 95.0, 78.14, 0.06; GCF_016724845.1, s__Sphingobacterium spiritivorum_A, 95.0, 78.14, 0.1; GCF_000143765.1, s__Sphingobacterium spiritivorum, 95.0, 78.12, 0.1; GCF_900168125.1, s__Sphingobacterium nematocida, 95.0, 78.1, 0.08; GCF_005048855.1, s__Sphingobacterium olei, 95.0, 78.09, 0.08; GCF_015210005.1, s__Sphingobacterium sp015210005, 95.0, 78.05, 0.09; GCF_014692515.1, s__Sphingobacterium sp014692515, 95.0, 78.04, 0.06; GCF_009768885.1, s__Sphingobacterium humi, 95.0, 78.04, 0.08; GCA_002322865.1, s__Sphingobacterium sp002322865, 95.0, 78.03, 0.09; GCA_000938735.2, s__Sphingobacterium sp000938735, 95.0, 78.02, 0.15; GCF_011316935.1, s__Sphingobacterium sp011316935, 95.0, 78.02, 0.07; GCF_011007365.1, s__Sphingobacterium sp011007365, 95.0, 78.02, 0.08; GCF_008124885.1, s__Sphingobacterium composti_A, 95.0, 78.0, 0.06; GCA_002354335.1, s__Sphingobacterium sp002354335, 95.0, 77.99, 0.09; GCF_003076635.1, s__Sphingobacterium sp003076635, 95.0, 77.99, 0.07; GCF_014219015.1, s__Sphingobacterium sp002476975, 95.0, 77.96, 0.08; GCF_011046555.1, s__Sphingobacterium lactis, 95.0, 77.94, 0.09; GCF_011043555.1, s__Sphingobacterium sp011043555, 95.0, 77.89, 0.07; GCF_009733535.1, s__Sphingobacterium endophyticum, 95.0, 77.89, 0.08; GCF_004208525.1, s__Sphingobacterium sp004208525, 95.0, 77.88, 0.06; GCF_900187125.1, s__Sphingobacterium mizutaii, 95.0, 77.86, 0.09; GCA_000783305.1, s__Sphingobacterium sp000783305, 95.0, 77.86, 0.08; GCF_900116225.1, s__Sphingobacterium wenxiniae, 95.0, 77.85, 0.12; GCF_901472535.1, s__Sphingobacterium daejeonense, 95.0, 77.85, 0.09; GCF_014692525.1, s__Sphingobacterium chuzhouense, 95.0, 77.84, 0.07; GCF_015209965.1, s__Sphingobacterium sp015209965, 95.0, 77.84, 0.07; GCF_009557615.1, s__Sphingobacterium sp009557615, 95.0, 77.76, 0.1; GCF_001586775.1, s__Sphingobacterium sp001586775, 95.0, 77.74, 0.07; GCF_016746095.1, s__Sphingobacterium sp016746095, 95.0, 77.74, 0.07; GCF_004363245.1, s__Sphingobacterium yanglingense, 95.0, 77.73, 0.07; GCF_017908035.1, s__Sphingobacterium tabacisoli, 95.0, 77.72, 0.07; GCF_004526235.1, s__Sphingobacterium sp002734245, 95.0, 77.7, 0.1; GCF_008180195.1, s__Sphingobacterium phlebotomi, 95.0, 77.64, 0.06; GCA_002245855.1, s__Sphingobacterium cellulitidis, 95.0, 77.63, 0.11; GCF_005049105.1, s__Sphingobacterium alkalisoli, 95.0, 77.6, 0.07; GCF_002980575.1, s__Sphingobacterium gobiense, 95.0, 77.55, 0.07; GCF_002980525.1, s__Sphingobacterium haloxyli, 95.0, 77.49, 0.06; GCF_014692505.1, s__Sphingobacterium arenae, 95.0, 77.4, 0.07; GCF_900163865.1, s__Sphingobacterium sp900163865, 95.0, 77.39, 0.07; GCF_011043525.1, s__Sphingobacterium sp011043525, 95.0, 77.35, 0.06; GCF_011030405.1, s__Sphingobacterium sp011030405, 95.0, 77.31, 0.06; GCA_019115805.1, s__Sphingobacterium stercorigallinarum, 95.0, 77.29, 0.07; GCA_019114715.1, s__Sphingobacterium stercoripullorum, 95.0, 76.4, 0.05	98.11	11	N/A	N/A
MMO-55_contigs	d__Bacteria;p__Bacteroidota;c__Bacteroidia;o__Flavobacteriales;f__Weeksellaceae;g__Chryseobacterium;s__Chryseobacterium sp013153155	GCF_018603435.1	95	d__Bacteria;p__Bacteroidota;c__Bacteroidia;o__Flavobacteriales;f__Weeksellaceae;g__Chryseobacterium;s__Chryseobacterium sp013153155	96.4	0.89	GCF_018603435.1	95	d__Bacteria;p__Bacteroidota;c__Bacteroidia;o__Flavobacteriales;f__Weeksellaceae;g__Chryseobacterium;s__Chryseobacterium sp013153155	96.4	0.89	d__Bacteria;p__Bacteroidota;c__Bacteroidia;o__Flavobacteriales;f__Weeksellaceae;g__Chryseobacterium;s__	taxonomic classification defined by topology and ANI	topological placement and ANI have congruent species assignments	GCF_002177115.1, s__Chryseobacterium mucoviscidosis, 95.1494, 93.02, 0.82; GCF_900156825.1, s__Chryseobacterium gambrini, 95.1494, 92.87, 0.82; GCF_000708615.2, s__Chryseobacterium hispalense, 95.0, 82.68, 0.59; GCF_900129245.1, s__Chryseobacterium arachidis, 95.0, 82.61, 0.62; GCF_000799195.1, s__Chryseobacterium sp000799195, 95.0, 82.3, 0.62; GCF_900111495.1, s__Chryseobacterium wanjuense, 95.0, 82.07, 0.57; GCF_003815835.1, s__Chryseobacterium shandongense, 95.0, 81.9, 0.53; GCF_012927265.1, s__Chryseobacterium cheonjiense, 95.0, 81.89, 0.58; GCF_001425355.1, s__Chryseobacterium sp001425355, 95.0, 81.82, 0.58; GCF_900156075.1, s__Chryseobacterium sp900156075, 95.0, 81.77, 0.68; GCF_900129385.1, s__Chryseobacterium takakiae, 95.0, 81.73, 0.61; GCA_002434285.1, s__Chryseobacterium sp002434285, 95.0, 81.73, 0.64; GCA_002455915.1, s__Chryseobacterium sp002455915, 95.0, 81.71, 0.57; GCF_900109935.1, s__Chryseobacterium taichungense, 95.0, 81.64, 0.54; GCF_002797535.1, s__Chryseobacterium geocarposphaerae, 95.0, 81.62, 0.59; GCF_000430825.1, s__Chryseobacterium daeguense, 95.0, 81.58, 0.59; GCF_000813825.1, s__Chryseobacterium taiwanense, 95.0, 81.53, 0.57; GCF_001456155.1, s__Chryseobacterium sp001456155, 95.0, 81.5, 0.59; GCF_900099685.1, s__Chryseobacterium taeanense, 95.0, 81.49, 0.62; GCF_000333355.1, s__Chryseobacterium sp000333355, 95.0, 81.47, 0.59; GCF_000799455.1, s__Chryseobacterium sp000799455, 95.0, 81.32, 0.54; GCF_900100115.1, s__Chryseobacterium soldanellicola, 95.0, 81.25, 0.58; GCF_900636535.1, s__Chryseobacterium gleum, 95.0, 81.09, 0.51; GCF_008329705.1, s__Chryseobacterium sp008329705, 95.0, 80.95, 0.55; GCF_001045455.1, s__Chryseobacterium sp001045455, 95.0, 80.94, 0.55; GCF_900114875.1, s__Chryseobacterium limigenitum, 95.0, 80.8, 0.52; GCF_001648155.1, s__Chryseobacterium glaciei, 95.0, 80.7, 0.54; GCF_003347605.1, s__Chryseobacterium sp003347605, 95.0, 80.58, 0.48; GCF_900116415.1, s__Chryseobacterium formosense, 95.0, 80.51, 0.49; GCF_004916905.1, s__Chryseobacterium candidae, 95.0, 80.46, 0.47; GCF_002025665.1, s__Chryseobacterium indologenes_F, 95.0, 80.44, 0.49; GCF_000745535.1, s__Chryseobacterium sp000745535, 95.0, 80.41, 0.48; GCF_008386505.1, s__Chryseobacterium sediminis, 95.0, 80.4, 0.48; GCF_900182655.1, s__Chryseobacterium rhizoplanae, 95.0, 80.39, 0.49; GCF_003663845.1, s__Chryseobacterium sp003663845, 95.0, 80.38, 0.49; GCF_016775705.1, s__Chryseobacterium sp003182335, 95.0, 80.37, 0.48; GCF_007991455.1, s__Chryseobacterium hagamense, 95.0, 80.35, 0.52; GCF_004119445.1, s__Chryseobacterium sp004119445, 95.0, 80.35, 0.48; GCF_001045445.1, s__Chryseobacterium sp001045445, 95.0, 80.33, 0.48; GCF_000799375.1, s__Chryseobacterium aquifrigidense, 95.0, 80.3, 0.49; GCF_000799235.1, s__Chryseobacterium sp000799235, 95.0, 80.29, 0.47; GCF_001684955.1, s__Chryseobacterium contaminans, 95.0, 80.29, 0.44; GCF_001295265.1, s__Chryseobacterium indologenes_A, 95.0, 80.28, 0.45; GCF_903969135.1, s__Chryseobacterium sp900156935, 95.0, 80.28, 0.49; GCF_011752975.1, s__Chryseobacterium sp011752975, 95.0, 80.28, 0.45; GCF_001421435.1, s__Chryseobacterium sp001421435, 95.0, 80.28, 0.51; GCF_014207845.1, s__Chryseobacterium shigense_A, 95.0, 80.27, 0.51; GCF_009602705.1, s__Chryseobacterium vaccae, 95.0, 80.26, 0.47; GCF_000282115.1, s__Chryseobacterium populi, 95.0, 80.26, 0.48; GCF_900129755.1, s__Chryseobacterium oranimense, 95.0, 80.25, 0.47; GCF_016745235.1, s__Chryseobacterium sp016745235, 95.0, 80.25, 0.48; GCF_900156735.1, s__Chryseobacterium ureilyticum, 95.0, 80.24, 0.45; GCF_000799335.1, s__Chryseobacterium sp000799335, 95.0, 80.23, 0.49; GCF_001684975.1, s__Chryseobacterium artocarpi, 95.0, 80.22, 0.46; GCF_003729955.1, s__Chryseobacterium daecheongense, 95.0, 80.21, 0.53; GCF_003971235.1, s__Chryseobacterium aureum, 95.0, 80.21, 0.48; GCF_000430845.1, s__Chryseobacterium gregarium, 95.0, 80.21, 0.47; GCF_003634775.1, s__Chryseobacterium defluvii, 95.0, 80.19, 0.54; GCF_900108365.1, s__Chryseobacterium culicis, 95.0, 80.19, 0.48; GCF_003729935.1, s__Chryseobacterium sp003729935, 95.0, 80.17, 0.44; GCF_002979455.1, s__Chryseobacterium sp002979455, 95.0, 80.17, 0.47; GCF_003815975.1, s__Chryseobacterium bernardetii_A, 95.0, 80.17, 0.45; GCF_001593385.1, s__Chryseobacterium cucumeris, 95.0, 80.16, 0.5; GCF_002835665.1, s__Chryseobacterium sp002835665, 95.0, 80.15, 0.47; GCF_003815715.1, s__Chryseobacterium sp003815715, 95.0, 80.15, 0.46; GCF_001045465.1, s__Chryseobacterium angstadtii, 95.0, 80.14, 0.48; GCF_002979755.1, s__Chryseobacterium culicis_A, 95.0, 80.14, 0.48; GCA_019236175.1, s__Chryseobacterium sp019236175, 95.0, 80.11, 0.45; GCA_002439165.1, s__Chryseobacterium indologenes_E, 95.0, 80.11, 0.46; GCA_019203745.1, s__Chryseobacterium sp019203745, 95.0, 80.1, 0.47; GCF_003290185.1, s__Chryseobacterium lathyri, 95.0, 80.09, 0.47; GCF_004119455.1, s__Chryseobacterium sp004119455, 95.0, 80.09, 0.46; GCF_001563495.1, s__Chryseobacterium kwangjuense, 95.0, 80.08, 0.46; GCF_001021975.1, s__Chryseobacterium gallinarum, 95.0, 80.07, 0.43; GCF_001684965.1, s__Chryseobacterium arthrosphaerae, 95.0, 80.06, 0.48; GCF_009900745.1, s__Chryseobacterium sp009900745, 95.0, 80.06, 0.44; GCF_000829375.1, s__Chryseobacterium sp000829375, 95.0, 80.05, 0.45; GCF_006829085.1, s__Chryseobacterium sp006829085, 95.0, 80.04, 0.49; GCF_900078205.2, s__Chryseobacterium timonianum, 95.0, 80.03, 0.46; GCF_017877355.1, s__Chryseobacterium jejuense_A, 95.0, 80.03, 0.46; GCF_000737705.1, s__Chryseobacterium soli, 95.0, 80.01, 0.48; GCF_001013295.1, s__Chryseobacterium indologenes_B, 95.0, 80.0, 0.49; GCF_003385595.1, s__Chryseobacterium flavum, 95.0, 79.98, 0.42; GCF_900637665.1, s__Chryseobacterium nakagawai, 95.0, 79.97, 0.45; GCF_900100075.1, s__Chryseobacterium jejuense, 95.0, 79.96, 0.46; GCF_014218825.1, s__Chryseobacterium bernardetii, 95.0, 79.96, 0.46; GCF_003385515.1, s__Chryseobacterium sp003385515, 95.0, 79.94, 0.46; GCF_003385495.1, s__Chryseobacterium elymi, 95.0, 79.92, 0.46; GCF_900169075.1, s__Chryseobacterium phocaeense, 95.0, 79.89, 0.46; GCF_014204415.1, s__Chryseobacterium defluvii_A, 95.0, 79.71, 0.44; GCF_002285635.2, s__Chryseobacterium piperi, 95.0, 79.68, 0.4; GCF_016595215.1, s__Chryseobacterium sp016595215, 95.0, 79.66, 0.39; GCF_013410675.1, s__Chryseobacterium sp013410675, 95.0, 79.59, 0.44; GCF_013184525.1, s__Chryseobacterium sp013184525, 95.0, 79.54, 0.41; GCF_002216065.1, s__Chryseobacterium sp002216065, 95.0, 79.52, 0.39; GCF_018613715.1, s__Chryseobacterium sp018613715, 95.0, 79.48, 0.39; GCF_003710065.1, s__Chryseobacterium nematophagum_B, 95.0, 79.06, 0.33; GCF_003709475.1, s__Chryseobacterium nematophagum_A, 95.0, 78.95, 0.34; GCF_002770595.1, s__Chryseobacterium camelliae, 95.0, 78.75, 0.36	97.56	11	N/A	N/A
MMO-56_contigs	d__Bacteria;p__Actinobacteriota;c__Actinomycetia;o__Actinomycetales;f__Microbacteriaceae;g__Microbacterium;s__	N/A	N/A	N/A	N/A	N/A	GCF_016907295.1	95	d__Bacteria;p__Actinobacteriota;c__Actinomycetia;o__Actinomycetales;f__Microbacteriaceae;g__Microbacterium;s__Microbacterium dextranolyticum	84.45	0.68	d__Bacteria;p__Actinobacteriota;c__Actinomycetia;o__Actinomycetales;f__Microbacteriaceae;g__Microbacterium;s__	taxonomic classification defined by topology and ANI	classification based on placement in class-level tree	GCF_006716815.1, s__Microbacterium lacticum, 95.0, 83.68, 0.62; GCF_015707995.1, s__Microbacterium sp015707995, 95.0, 83.42, 0.63; GCF_001592125.1, s__Microbacterium hominis, 95.0, 83.22, 0.63; GCF_016907815.1, s__Microbacterium aurum, 95.0, 83.16, 0.57; GCF_018717645.1, s__Microbacterium flavum, 95.0, 83.14, 0.63; GCA_001898315.1, s__Microbacterium sp001898315, 95.0, 82.98, 0.64; GCA_017305435.1, s__Microbacterium sp017305435, 95.0, 82.75, 0.61; GCA_001724425.1, s__Microbacterium sp001724425, 95.0, 82.66, 0.68; GCA_003248655.1, s__Microbacterium sp003248655, 95.0, 82.65, 0.58; GCF_000411455.1, s__Microbacterium sp000411455, 95.0, 82.39, 0.62; GCF_016907555.1, s__Microbacterium laevaniformans, 95.0, 82.25, 0.64; GCA_003248845.1, s__Microbacterium sp003248845, 95.0, 82.16, 0.78; GCF_003293595.1, s__Microbacterium sp003293595, 95.0, 82.0, 0.62; GCF_003651225.1, s__Microbacterium telephonicum, 95.0, 81.99, 0.61; GCF_016807485.1, s__Microbacterium sp016807485, 95.0, 81.97, 0.68; GCF_015350795.1, s__Microbacterium sp015350795, 95.0, 81.86, 0.58; GCF_007992455.1, s__Microbacterium saccharophilum, 95.0, 81.59, 0.61; GCA_900078385.1, s__Microbacterium sp900078385, 95.0, 81.53, 0.56; GCF_000383475.1, s__Microbacterium sp000383475, 95.0, 81.17, 0.52; GCF_001644225.1, s__Microbacterium oleivorans_A, 95.0, 81.02, 0.57; GCF_002245215.1, s__Microbacterium sp002245215, 95.0, 81.0, 0.49; GCF_017876655.1, s__Microbacterium imperiale, 95.0, 81.0, 0.51; GCF_001620065.1, s__Microbacterium sp001620065, 95.0, 80.99, 0.49; GCF_007828185.1, s__Microbacterium sp007828185, 95.0, 80.96, 0.55; GCF_003289625.1, s__Microbacterium sp003289625, 95.0, 80.93, 0.48; GCF_008710705.1, s__Microbacterium radiodurans, 95.0, 80.92, 0.52; GCF_001314225.1, s__Microbacterium sp001314225, 95.0, 80.89, 0.5; GCF_003931875.1, s__Microbacterium sp003931875, 95.0, 80.85, 0.51; GCF_900102005.1, s__Microbacterium sp900102005, 95.0, 80.83, 0.55; GCA_014197265.1, s__Microbacterium invictum, 95.0, 80.8, 0.47; GCF_014201255.1, s__Microbacterium sp014201255, 95.0, 80.76, 0.55; GCF_003339645.1, s__Microbacterium arborescens, 95.0, 80.75, 0.51; GCF_014208045.1, s__Microbacterium thalassium, 95.0, 80.69, 0.45; GCF_001691565.1, s__Microbacterium oleivorans_B, 95.0, 80.67, 0.51; GCF_014836535.1, s__Microbacterium sp014836535, 95.0, 80.66, 0.51; GCF_013389665.1, s__Microbacterium oleivorans_C, 95.0, 80.65, 0.49; GCF_000380605.1, s__Microbacterium sp000380605, 95.0, 80.65, 0.48; GCF_900102175.1, s__Microbacterium sp900102175, 95.0, 80.64, 0.5; GCF_014837165.1, s__Microbacterium sp014837165, 95.0, 80.62, 0.47; GCF_017831975.1, s__Microbacterium terrae, 95.0, 80.62, 0.46; GCF_014779795.1, s__Microbacterium helvum, 95.0, 80.6, 0.47; GCF_003610405.1, s__Microbacterium sp003610405, 95.0, 80.59, 0.49; GCF_006783905.1, s__Microbacterium kyungheense, 95.0, 80.57, 0.46; GCF_014204835.1, s__Microbacterium marinum, 95.0, 80.56, 0.49; GCF_003386735.1, s__Microbacterium trichothecenolyticum_A, 95.0, 80.55, 0.49; GCF_014873155.1, s__Microbacterium sp014873155, 95.0, 80.54, 0.48; GCF_004010105.1, s__Microbacterium sp004010105, 95.0, 80.51, 0.42; GCF_018588945.1, s__Microbacterium flavescens, 95.0, 80.49, 0.47; GCF_009858275.1, s__Microbacterium sp009858275, 95.0, 80.49, 0.46; GCF_000956465.1, s__Microbacterium trichothecenolyticum, 95.0, 80.48, 0.48; GCF_900155915.1, s__Microbacterium sp900155915, 95.0, 80.46, 0.51; GCF_001422925.1, s__Microbacterium sp001422925, 95.0, 80.45, 0.5; GCF_013282805.1, s__Microbacterium hominis_B, 95.0, 80.45, 0.47; GCF_006715675.1, s__Microbacterium sp006715675, 95.0, 80.44, 0.48; GCF_001552475.1, s__Microbacterium oleivorans, 95.0, 80.43, 0.49; GCF_003999995.1, s__Microbacterium sp003999995, 95.0, 80.43, 0.46; GCF_011759705.1, s__Microbacterium ulmi, 95.0, 80.42, 0.48; GCF_015277815.1, s__Microbacterium sp015277815, 95.0, 80.41, 0.45; GCF_012847295.1, s__Microbacterium sp012847295, 95.0, 80.41, 0.45; GCF_016907635.1, s__Microbacterium insulae, 95.0, 80.4, 0.46; GCF_005502885.1, s__Microbacterium sp005502885, 95.0, 80.39, 0.44; GCF_001428485.1, s__Microbacterium sp001428485, 95.0, 80.39, 0.48; GCF_001427145.1, s__Microbacterium sp001427145, 95.0, 80.37, 0.45; GCF_015278315.1, s__Microbacterium ureisolvens, 95.0, 80.36, 0.49; GCF_015278255.1, s__Microbacterium hibisci, 95.0, 80.34, 0.47; GCF_013409785.1, s__Microbacterium immunditiarum, 95.0, 80.34, 0.43; GCF_001984105.1, s__Microbacterium sp001984105, 95.0, 80.34, 0.44; GCF_011046485.1, s__Microbacterium sp011046485, 95.0, 80.32, 0.46; GCF_015277855.1, s__Microbacterium sp015277855, 95.0, 80.29, 0.47; GCF_004362195.1, s__Microbacterium sp004362195, 95.0, 80.24, 0.45; GCF_013409015.1, s__Microbacterium sp013409015, 95.0, 80.2, 0.43; GCF_013408285.1, s__Microbacterium sp013408285, 95.0, 80.17, 0.44; GCF_003635115.1, s__Microbacterium sp003635115, 95.0, 80.16, 0.43; GCF_000304335.1, s__Microbacterium yannicii_A, 95.0, 80.09, 0.42; GCF_001652465.1, s__Microbacterium chocolatum, 95.0, 80.07, 0.46; GCF_003095395.1, s__Microbacterium sp003095395, 95.0, 80.07, 0.43; GCF_005774735.1, s__Microbacterium sp005774735, 95.0, 80.03, 0.43; GCF_900292075.1, s__Microbacterium timonense, 95.0, 80.01, 0.44; GCA_011620665.1, s__Microbacterium sp011620665, 95.0, 80.0, 0.58; GCF_900100885.1, s__Microbacterium pygmaeum, 95.0, 79.99, 0.41; GCF_008017415.1, s__Microbacterium hatanonis, 95.0, 79.98, 0.44; GCF_008727775.1, s__Microbacterium lushaniae, 95.0, 79.94, 0.43; GCF_900114345.1, s__Microbacterium sp900114345, 95.0, 79.92, 0.41; GCF_012524205.1, s__Microbacterium sp012524205, 95.0, 79.87, 0.45; GCA_017306415.1, s__Microbacterium sp001897105, 95.0, 79.87, 0.44; GCA_011620715.1, s__Microbacterium sp011620715, 95.0, 79.84, 0.53; GCF_006715145.1, s__Microbacterium sp006715145, 95.0, 79.79, 0.38; GCF_004564355.1, s__Microbacterium wangchenii, 95.0, 79.79, 0.42; GCF_006715565.1, s__Microbacterium sp006715565, 95.0, 79.77, 0.42; GCF_000802305.1, s__Microbacterium mangrovi, 95.0, 79.73, 0.41; GCF_013410955.1, s__Microbacterium sp013410955, 95.0, 79.69, 0.42; GCA_003248605.1, s__Microbacterium sp003248605, 95.0, 79.67, 0.47; GCF_015277875.1, s__Microbacterium sp900098805, 95.0, 79.64, 0.41; GCF_003850245.1, s__Microbacterium sp003850245, 95.0, 79.55, 0.44; GCF_013409465.1, s__Microbacterium pumilum, 95.0, 79.52, 0.41; GCF_008710745.1, s__Microbacterium rhizomatis, 95.0, 79.4, 0.41; GCF_015565955.1, s__Microbacterium schleiferi, 95.0, 79.24, 0.36; GCA_002313585.1, s__Microbacterium sp002313585, 95.0, 79.2, 0.37; GCA_001898325.1, s__Microbacterium sp001898325, 95.0, 79.18, 0.4	96.07	11	0.986405453	Genome not assigned to closest species as it falls outside its pre-defined ANI radius
MMO-57_contigs	d__Bacteria;p__Actinobacteriota;c__Actinomycetia;o__Actinomycetales;f__Microbacteriaceae;g__Leucobacter;s__Leucobacter sp000980875	GCF_000980875.1	95	d__Bacteria;p__Actinobacteriota;c__Actinomycetia;o__Actinomycetales;f__Microbacteriaceae;g__Leucobacter;s__Leucobacter sp000980875	99.98	1	GCF_000980875.1	95	d__Bacteria;p__Actinobacteriota;c__Actinomycetia;o__Actinomycetales;f__Microbacteriaceae;g__Leucobacter;s__Leucobacter sp000980875	99.98	1	d__Bacteria;p__Actinobacteriota;c__Actinomycetia;o__Actinomycetales;f__Microbacteriaceae;g__Leucobacter;s__	taxonomic classification defined by topology and ANI	topological placement and ANI have congruent species assignments	GCF_002752355.1, s__Leucobacter sp002752355, 95.0, 94.15, 0.92; GCF_000421845.1, s__Leucobacter chironomi, 95.0, 82.08, 0.59; GCF_004028235.1, s__Leucobacter muris, 95.0, 81.99, 0.54; GCF_000633415.1, s__Leucobacter sp000633415, 95.0, 81.86, 0.55; GCF_003917135.1, s__Leucobacter chromiireducens_A, 95.0, 81.66, 0.54; GCF_017565705.1, s__Leucobacter ruminantium, 95.0, 81.64, 0.5; GCF_016758175.1, s__Leucobacter zeae, 95.0, 81.58, 0.54; GCF_001273835.1, s__Leucobacter celer, 95.0, 81.49, 0.49; GCF_016522505.1, s__Leucobacter sp016522505, 95.0, 81.4, 0.48; GCF_016522535.1, s__Leucobacter sp016522535, 95.0, 81.28, 0.54; GCF_003569785.1, s__Leucobacter sp003569785, 95.0, 81.22, 0.47; GCA_016771945.1, s__Leucobacter sulfamidivorax, 95.0, 81.16, 0.41; GCF_004208635.1, s__Leucobacter triazinivorans, 95.0, 81.14, 0.48; GCF_900102345.1, s__Leucobacter chromiiresistens, 95.0, 81.14, 0.51; GCF_002982315.1, s__Leucobacter massiliensis, 95.0, 81.01, 0.5; GCF_001477055.1, s__Leucobacter chromiiresistens_A, 95.0, 80.96, 0.57; GCF_910593785.1, s__Leucobacter sp910593785, 95.0, 80.88, 0.49; GCF_004217175.1, s__Leucobacter luti, 95.0, 80.57, 0.46; GCF_016758255.1, s__Leucobacter chromiireducens, 95.0, 80.27, 0.47; GCF_016597785.1, s__Leucobacter sp001373475, 95.0, 80.17, 0.45; GCF_001273845.1, s__Leucobacter musarum, 95.0, 80.14, 0.42; GCF_013409595.1, s__Leucobacter aridicollis, 95.0, 80.14, 0.39; GCF_016758195.1, s__Leucobacter solipictus, 95.0, 80.04, 0.43; GCF_006716085.1, s__Leucobacter komagatae, 95.0, 80.04, 0.4; GCF_017565745.1, s__Leucobacter weissii, 95.0, 79.8, 0.42; GCF_017583045.1, s__Leucobacter tardus, 95.0, 79.68, 0.41; GCA_002336855.1, s__Leucobacter sp002336855, 95.0, 79.57, 0.43; GCF_000350525.1, s__Leucobacter salsicius, 95.0, 79.41, 0.41; GCF_000834055.1, s__Leucobacter komagatae_A, 95.0, 79.41, 0.3; GCF_001482305.1, s__Leucobacter sp001482305, 95.0, 79.28, 0.35; GCA_017990305.1, s__Leucobacter sp017990305, 95.0, 79.26, 0.37; GCF_900163635.1, s__Leucobacter sp900163635, 95.0, 79.15, 0.34; GCF_017834145.1, s__Leucobacter exalbidus, 95.0, 79.09, 0.34; GCF_011299575.1, s__Leucobacter viscericola, 95.0, 79.05, 0.31; GCF_004339635.1, s__Leucobacter luti_A, 95.0, 78.72, 0.33; GCF_011382965.1, s__Leucobacter insecticola, 95.0, 78.62, 0.31; GCF_011382985.1, s__Leucobacter coleopterorum, 95.0, 78.42, 0.27; GCF_014529985.1, s__Leucobacter sp014529985, 95.0, 78.4, 0.34; GCA_012511645.1, s__Leucobacter sp012511645, 95.0, 78.37, 0.3; GCF_014530035.1, s__Leucobacter sp014530035, 95.0, 78.26, 0.33; GCF_014396385.1, s__Leucobacter denitrificans, 95.0, 78.04, 0.29; GCA_012510755.1, s__Leucobacter sp012510755, 95.0, 77.69, 0.23	94.4	11	N/A	N/A
MMO-58_contigs	d__Bacteria;p__Firmicutes;c__Bacilli;o__Paenibacillales;f__Paenibacillaceae;g__Paenibacillus_C;s__	N/A	N/A	N/A	N/A	N/A	N/A	N/A	N/A	N/A	N/A	d__Bacteria;p__Firmicutes;c__Bacilli;o__Paenibacillales;f__Paenibacillaceae;g__Paenibacillus_C;s__	taxonomic classification defined by topology and ANI	classification based on placement in class-level tree	GCF_004000805.1, s__Paenibacillus_C glycanilyticus, 95.0, 93.4, 0.86; GCF_000023585.1, s__Paenibacillus_C sp000023585, 95.0, 92.73, 0.83; GCF_004345425.1, s__Paenibacillus_C sp004345425, 95.0, 90.62, 0.82; GCF_900112695.1, s__Paenibacillus_C catalpae, 95.0, 84.35, 0.72; GCF_011761355.1, s__Paenibacillus_C lupini, 95.0, 82.15, 0.6; GCF_009737085.1, s__Paenibacillus_C sp009737085, 95.0, 78.87, 0.29; GCF_000513275.1, s__Paenibacillus_C gorillae, 95.0, 78.85, 0.21; GCF_014641555.1, s__Paenibacillus_C radicis, 95.0, 78.73, 0.21; GCF_003337375.1, s__Paenibacillus_C prosopidis, 95.0, 78.05, 0.16; GCF_000971975.1, s__Paenibacillus_C algorifonticola, 95.0, 78.03, 0.15; GCF_002741035.1, s__Paenibacillus_C sp002741035, 95.0, 78.0, 0.14; GCF_001956295.1, s__Paenibacillus_C sp001956295, 95.0, 77.98, 0.13; GCF_003217535.1, s__Paenibacillus_C sp003217535, 95.0, 77.97, 0.15; GCF_001682865.1, s__Paenibacillus_C sp001682865, 95.0, 77.96, 0.16; GCF_000422465.1, s__Paenibacillus_C harenae, 95.0, 77.91, 0.15; GCF_012935325.2, s__Paenibacillus_C sp012935325, 95.0, 77.91, 0.16; GCF_002884445.1, s__Paenibacillus_C castaneae, 95.0, 77.88, 0.13; GCF_001428245.1, s__Paenibacillus_C sp001428245, 95.0, 77.86, 0.15; GCF_003583765.1, s__Paenibacillus_C nanensis, 95.0, 77.84, 0.17; GCF_014192395.1, s__Paenibacillus_C endophyticus, 95.0, 77.84, 0.14; GCF_006542765.1, s__Paenibacillus_C luteus, 95.0, 77.83, 0.13; GCF_004135365.1, s__Paenibacillus_C protaetiae, 95.0, 77.81, 0.25; GCF_003388735.1, s__Paenibacillus_C paeoniae, 95.0, 77.8, 0.13; GCF_003605435.1, s__Paenibacillus_C pinisoli, 95.0, 77.8, 0.17; GCF_005930355.1, s__Paenibacillus_C sinopodophylli, 95.0, 77.78, 0.11; GCF_001280845.1, s__Paenibacillus_C sp001280845, 95.0, 77.78, 0.13; GCF_003591485.1, s__Paenibacillus_C sp003591485, 95.0, 77.74, 0.17; GCF_001956095.1, s__Paenibacillus_C sp001956095, 95.0, 77.7, 0.12; GCF_005222705.1, s__Paenibacillus_C sp005222705, 95.0, 77.7, 0.14; GCF_016019935.1, s__Paenibacillus_C sp016019935, 95.0, 77.69, 0.09; GCF_003112455.1, s__Paenibacillus_C agaridevorans, 95.0, 77.6, 0.12; GCF_014705655.1, s__Paenibacillus_C sp014705655, 95.0, 77.58, 0.17; GCF_006345825.1, s__Paenibacillus_C paridis, 95.0, 77.47, 0.13; GCF_001675045.1, s__Paenibacillus_C oryzae, 95.0, 77.46, 0.12; GCF_011947265.1, s__Paenibacillus_C sp011947265, 95.0, 77.19, 0.11; GCF_018403185.1, s__Paenibacillus_C montaniterrae, 95.0, 76.85, 0.08; GCA_019113605.1, s__Paenibacillus_C intestinavium, 95.0, 76.59, 0.04	90.97	11	0.990438863	Genome not assigned to closest species as it falls outside its pre-defined ANI radius
MMO-59_contigs	d__Bacteria;p__Firmicutes;c__Bacilli;o__Paenibacillales;f__Paenibacillaceae;g__Paenibacillus_T;s__	N/A	N/A	N/A	N/A	N/A	GCF_014779765.1	95	d__Bacteria;p__Firmicutes;c__Bacilli;o__Paenibacillales;f__Paenibacillaceae;g__Paenibacillus_T;s__Paenibacillus_T sp014779765	85.17	0.73	d__Bacteria;p__Firmicutes;c__Bacilli;o__Paenibacillales;f__Paenibacillaceae;g__Paenibacillus_T;s__	taxonomic classification defined by topology and ANI	classification based on placement in class-level tree	GCF_003182255.1, s__Paenibacillus_T cellulosilyticus, 95.0, 84.01, 0.66; GCF_004000825.1, s__Paenibacillus_T kobensis, 95.0, 79.82, 0.32; GCF_004001065.1, s__Paenibacillus_T xylaniclasticus, 95.0, 79.41, 0.3; GCF_000179615.1, s__Paenibacillus_T curdlanolyticus, 95.0, 79.19, 0.29; GCF_009789195.1, s__Paenibacillus_T sp009789195, 95.0, 79.05, 0.26	89.22	11	0.986682858	Genome not assigned to closest species as it falls outside its pre-defined ANI radius;Genome has more than 10.0% of markers with multiple hits
MMO-64_contigs	d__Bacteria;p__Actinobacteriota;c__Actinomycetia;o__Actinomycetales;f__Microbacteriaceae;g__Microbacterium;s__Microbacterium sp003248845	GCA_003248845.1	95	d__Bacteria;p__Actinobacteriota;c__Actinomycetia;o__Actinomycetales;f__Microbacteriaceae;g__Microbacterium;s__Microbacterium sp003248845	97.65	0.95	GCA_003248845.1	95	d__Bacteria;p__Actinobacteriota;c__Actinomycetia;o__Actinomycetales;f__Microbacteriaceae;g__Microbacterium;s__Microbacterium sp003248845	97.65	0.95	d__Bacteria;p__Actinobacteriota;c__Actinomycetia;o__Actinomycetales;f__Microbacteriaceae;g__Microbacterium;s__	taxonomic classification defined by topology and ANI	topological placement and ANI have congruent species assignments	GCA_017305435.1, s__Microbacterium sp017305435, 95.0, 87.62, 0.75; GCF_006716815.1, s__Microbacterium lacticum, 95.0, 84.1, 0.66; GCF_018717645.1, s__Microbacterium flavum, 95.0, 83.98, 0.69; GCF_015707995.1, s__Microbacterium sp015707995, 95.0, 83.83, 0.64; GCA_001898315.1, s__Microbacterium sp001898315, 95.0, 83.21, 0.62; GCF_016907815.1, s__Microbacterium aurum, 95.0, 83.2, 0.67; GCA_001724425.1, s__Microbacterium sp001724425, 95.0, 82.97, 0.69; GCA_003248655.1, s__Microbacterium sp003248655, 95.0, 82.88, 0.63; GCF_016907295.1, s__Microbacterium dextranolyticum, 95.0, 82.84, 0.64; GCF_001592125.1, s__Microbacterium hominis, 95.0, 82.56, 0.64; GCF_016807485.1, s__Microbacterium sp016807485, 95.0, 82.08, 0.63; GCF_003651225.1, s__Microbacterium telephonicum, 95.0, 81.94, 0.58; GCF_016907555.1, s__Microbacterium laevaniformans, 95.0, 81.86, 0.61; GCF_000411455.1, s__Microbacterium sp000411455, 95.0, 81.7, 0.61; GCF_003293595.1, s__Microbacterium sp003293595, 95.0, 81.47, 0.62; GCF_007992455.1, s__Microbacterium saccharophilum, 95.0, 81.35, 0.56; GCA_900078385.1, s__Microbacterium sp900078385, 95.0, 81.31, 0.56; GCF_015350795.1, s__Microbacterium sp015350795, 95.0, 81.2, 0.58; GCF_001644225.1, s__Microbacterium oleivorans_A, 95.0, 81.13, 0.52; GCF_017876655.1, s__Microbacterium imperiale, 95.0, 81.1, 0.53; GCF_007828185.1, s__Microbacterium sp007828185, 95.0, 81.08, 0.55; GCF_001314225.1, s__Microbacterium sp001314225, 95.0, 80.92, 0.58; GCA_014197265.1, s__Microbacterium invictum, 95.0, 80.8, 0.53; GCF_014201255.1, s__Microbacterium sp014201255, 95.0, 80.77, 0.51; GCF_003339645.1, s__Microbacterium arborescens, 95.0, 80.73, 0.51; GCF_000383475.1, s__Microbacterium sp000383475, 95.0, 80.71, 0.52; GCF_003289625.1, s__Microbacterium sp003289625, 95.0, 80.69, 0.48; GCF_006715675.1, s__Microbacterium sp006715675, 95.0, 80.65, 0.52; GCF_017831975.1, s__Microbacterium terrae, 95.0, 80.64, 0.53; GCF_002245215.1, s__Microbacterium sp002245215, 95.0, 80.64, 0.51; GCF_014873155.1, s__Microbacterium sp014873155, 95.0, 80.63, 0.53; GCF_003610405.1, s__Microbacterium sp003610405, 95.0, 80.62, 0.49; GCF_000380605.1, s__Microbacterium sp000380605, 95.0, 80.62, 0.56; GCF_008710705.1, s__Microbacterium radiodurans, 95.0, 80.61, 0.5; GCF_011759705.1, s__Microbacterium ulmi, 95.0, 80.57, 0.55; GCF_014779795.1, s__Microbacterium helvum, 95.0, 80.53, 0.54; GCF_006783905.1, s__Microbacterium kyungheense, 95.0, 80.53, 0.53; GCF_003931875.1, s__Microbacterium sp003931875, 95.0, 80.5, 0.54; GCF_014204835.1, s__Microbacterium marinum, 95.0, 80.48, 0.49; GCF_014836535.1, s__Microbacterium sp014836535, 95.0, 80.46, 0.51; GCF_003386735.1, s__Microbacterium trichothecenolyticum_A, 95.0, 80.45, 0.56; GCF_001691565.1, s__Microbacterium oleivorans_B, 95.0, 80.44, 0.48; GCF_900102005.1, s__Microbacterium sp900102005, 95.0, 80.43, 0.51; GCF_015278315.1, s__Microbacterium ureisolvens, 95.0, 80.42, 0.53; GCF_900102175.1, s__Microbacterium sp900102175, 95.0, 80.42, 0.51; GCF_018588945.1, s__Microbacterium flavescens, 95.0, 80.42, 0.52; GCF_014837165.1, s__Microbacterium sp014837165, 95.0, 80.41, 0.53; GCF_009858275.1, s__Microbacterium sp009858275, 95.0, 80.39, 0.55; GCF_004010105.1, s__Microbacterium sp004010105, 95.0, 80.38, 0.4; GCF_001422925.1, s__Microbacterium sp001422925, 95.0, 80.37, 0.57; GCF_001620065.1, s__Microbacterium sp001620065, 95.0, 80.37, 0.52; GCF_011046485.1, s__Microbacterium sp011046485, 95.0, 80.36, 0.52; GCF_900155915.1, s__Microbacterium sp900155915, 95.0, 80.35, 0.54; GCF_015278255.1, s__Microbacterium hibisci, 95.0, 80.34, 0.52; GCF_012847295.1, s__Microbacterium sp012847295, 95.0, 80.34, 0.49; GCF_015277855.1, s__Microbacterium sp015277855, 95.0, 80.3, 0.52; GCF_015277815.1, s__Microbacterium sp015277815, 95.0, 80.29, 0.52; GCF_013409785.1, s__Microbacterium immunditiarum, 95.0, 80.29, 0.53; GCF_005502885.1, s__Microbacterium sp005502885, 95.0, 80.29, 0.53; GCF_000956465.1, s__Microbacterium trichothecenolyticum, 95.0, 80.29, 0.55; GCF_001428485.1, s__Microbacterium sp001428485, 95.0, 80.28, 0.49; GCF_014208045.1, s__Microbacterium thalassium, 95.0, 80.27, 0.54; GCF_013282805.1, s__Microbacterium hominis_B, 95.0, 80.27, 0.53; GCF_013408285.1, s__Microbacterium sp013408285, 95.0, 80.24, 0.51; GCF_016907635.1, s__Microbacterium insulae, 95.0, 80.21, 0.49; GCF_003999995.1, s__Microbacterium sp003999995, 95.0, 80.21, 0.52; GCF_013389665.1, s__Microbacterium oleivorans_C, 95.0, 80.19, 0.51; GCF_004362195.1, s__Microbacterium sp004362195, 95.0, 80.15, 0.53; GCF_000304335.1, s__Microbacterium yannicii_A, 95.0, 80.12, 0.49; GCF_001427145.1, s__Microbacterium sp001427145, 95.0, 80.1, 0.49; GCF_001984105.1, s__Microbacterium sp001984105, 95.0, 80.06, 0.5; GCF_001552475.1, s__Microbacterium oleivorans, 95.0, 80.0, 0.48; GCF_013409015.1, s__Microbacterium sp013409015, 95.0, 80.0, 0.51; GCA_011620665.1, s__Microbacterium sp011620665, 95.0, 79.98, 0.56; GCF_900292075.1, s__Microbacterium timonense, 95.0, 79.94, 0.51; GCF_012524205.1, s__Microbacterium sp012524205, 95.0, 79.92, 0.5; GCF_005774735.1, s__Microbacterium sp005774735, 95.0, 79.92, 0.47; GCF_008017415.1, s__Microbacterium hatanonis, 95.0, 79.82, 0.46; GCF_003635115.1, s__Microbacterium sp003635115, 95.0, 79.81, 0.45; GCF_003095395.1, s__Microbacterium sp003095395, 95.0, 79.79, 0.46; GCF_001652465.1, s__Microbacterium chocolatum, 95.0, 79.77, 0.46; GCF_004564355.1, s__Microbacterium wangchenii, 95.0, 79.76, 0.46; GCF_013409465.1, s__Microbacterium pumilum, 95.0, 79.74, 0.49; GCF_000802305.1, s__Microbacterium mangrovi, 95.0, 79.71, 0.47; GCF_900100885.1, s__Microbacterium pygmaeum, 95.0, 79.71, 0.44; GCF_008727775.1, s__Microbacterium lushaniae, 95.0, 79.69, 0.44; GCF_015277875.1, s__Microbacterium sp900098805, 95.0, 79.68, 0.46; GCF_900114345.1, s__Microbacterium sp900114345, 95.0, 79.68, 0.48; GCA_011620715.1, s__Microbacterium sp011620715, 95.0, 79.64, 0.49; GCA_017306415.1, s__Microbacterium sp001897105, 95.0, 79.63, 0.49; GCA_003248605.1, s__Microbacterium sp003248605, 95.0, 79.57, 0.45; GCF_006715145.1, s__Microbacterium sp006715145, 95.0, 79.54, 0.49; GCF_013410955.1, s__Microbacterium sp013410955, 95.0, 79.46, 0.46; GCF_006715565.1, s__Microbacterium sp006715565, 95.0, 79.4, 0.46; GCF_003850245.1, s__Microbacterium sp003850245, 95.0, 79.37, 0.45; GCF_008710745.1, s__Microbacterium rhizomatis, 95.0, 79.37, 0.48; GCA_001898325.1, s__Microbacterium sp001898325, 95.0, 79.16, 0.37; GCF_015565955.1, s__Microbacterium schleiferi, 95.0, 79.1, 0.39; GCA_002313585.1, s__Microbacterium sp002313585, 95.0, 79.09, 0.37	95.91	11	N/A	N/A
MMO-66_contigs	d__Bacteria;p__Actinobacteriota;c__Actinomycetia;o__Actinomycetales;f__Microbacteriaceae;g__Leucobacter;s__	N/A	N/A	N/A	N/A	N/A	GCF_000421845.1	95	d__Bacteria;p__Actinobacteriota;c__Actinomycetia;o__Actinomycetales;f__Microbacteriaceae;g__Leucobacter;s__Leucobacter chironomi	88.93	0.83	d__Bacteria;p__Actinobacteriota;c__Actinomycetia;o__Actinomycetales;f__Microbacteriaceae;g__Leucobacter;s__	taxonomic classification defined by topology and ANI	classification based on placement in class-level tree	GCF_004028235.1, s__Leucobacter muris, 95.0, 85.13, 0.76; GCF_003569785.1, s__Leucobacter sp003569785, 95.0, 81.61, 0.56; GCF_001273835.1, s__Leucobacter celer, 95.0, 81.55, 0.59; GCF_017565705.1, s__Leucobacter ruminantium, 95.0, 81.34, 0.52; GCF_004208635.1, s__Leucobacter triazinivorans, 95.0, 81.22, 0.58; GCF_002982315.1, s__Leucobacter massiliensis, 95.0, 81.15, 0.53; GCF_003917135.1, s__Leucobacter chromiireducens_A, 95.0, 80.76, 0.52; GCF_000980875.1, s__Leucobacter sp000980875, 95.0, 80.69, 0.48; GCF_016758175.1, s__Leucobacter zeae, 95.0, 80.68, 0.56; GCF_000633415.1, s__Leucobacter sp000633415, 95.0, 80.64, 0.54; GCF_900102345.1, s__Leucobacter chromiiresistens, 95.0, 80.57, 0.54; GCF_001477055.1, s__Leucobacter chromiiresistens_A, 95.0, 80.44, 0.51; GCF_016522535.1, s__Leucobacter sp016522535, 95.0, 80.39, 0.46; GCF_016522505.1, s__Leucobacter sp016522505, 95.0, 80.32, 0.48; GCF_002752355.1, s__Leucobacter sp002752355, 95.0, 80.28, 0.5; GCF_004217175.1, s__Leucobacter luti, 95.0, 80.18, 0.55; GCF_910593785.1, s__Leucobacter sp910593785, 95.0, 80.13, 0.4; GCA_016771945.1, s__Leucobacter sulfamidivorax, 95.0, 80.09, 0.45; GCF_016597785.1, s__Leucobacter sp001373475, 95.0, 79.88, 0.45; GCF_016758255.1, s__Leucobacter chromiireducens, 95.0, 79.84, 0.49; GCF_016758195.1, s__Leucobacter solipictus, 95.0, 79.81, 0.47; GCF_001273845.1, s__Leucobacter musarum, 95.0, 79.75, 0.47; GCF_006716085.1, s__Leucobacter komagatae, 95.0, 79.67, 0.4; GCF_013409595.1, s__Leucobacter aridicollis, 95.0, 79.36, 0.42; GCF_017583045.1, s__Leucobacter tardus, 95.0, 79.25, 0.35; GCF_011299575.1, s__Leucobacter viscericola, 95.0, 79.19, 0.36; GCF_000350525.1, s__Leucobacter salsicius, 95.0, 79.15, 0.43; GCF_017834145.1, s__Leucobacter exalbidus, 95.0, 79.1, 0.37; GCF_001482305.1, s__Leucobacter sp001482305, 95.0, 79.07, 0.34; GCF_017565745.1, s__Leucobacter weissii, 95.0, 79.04, 0.38; GCF_900163635.1, s__Leucobacter sp900163635, 95.0, 79.01, 0.39; GCA_017990305.1, s__Leucobacter sp017990305, 95.0, 78.84, 0.28; GCF_004339635.1, s__Leucobacter luti_A, 95.0, 78.82, 0.38; GCA_002336855.1, s__Leucobacter sp002336855, 95.0, 78.82, 0.35; GCF_000834055.1, s__Leucobacter komagatae_A, 95.0, 78.76, 0.34; GCF_011382985.1, s__Leucobacter coleopterorum, 95.0, 78.67, 0.28; GCF_014529985.1, s__Leucobacter sp014529985, 95.0, 78.56, 0.27; GCF_011382965.1, s__Leucobacter insecticola, 95.0, 78.52, 0.33; GCF_014530035.1, s__Leucobacter sp014530035, 95.0, 78.45, 0.28; GCF_014396385.1, s__Leucobacter denitrificans, 95.0, 78.13, 0.26; GCA_012510755.1, s__Leucobacter sp012510755, 95.0, 77.87, 0.23; GCA_012511645.1, s__Leucobacter sp012511645, 95.0, 77.67, 0.31	95.49	11	0.993333254	Genome not assigned to closest species as it falls outside its pre-defined ANI radius
MMO-67_contigs	d__Bacteria;p__Actinobacteriota;c__Actinomycetia;o__Actinomycetales;f__Micrococcaceae;g__Micrococcus;s__Micrococcus luteus	GCF_000023205.1	95	d__Bacteria;p__Actinobacteriota;c__Actinomycetia;o__Actinomycetales;f__Micrococcaceae;g__Micrococcus;s__Micrococcus luteus	97.05	0.88	GCF_000023205.1	95	d__Bacteria;p__Actinobacteriota;c__Actinomycetia;o__Actinomycetales;f__Micrococcaceae;g__Micrococcus;s__Micrococcus luteus	97.05	0.88	d__Bacteria;p__Actinobacteriota;c__Actinomycetia;o__Actinomycetales;f__Micrococcaceae;g__Micrococcus;s__	taxonomic classification defined by topology and ANI	topological placement and ANI have congruent species assignments	GCF_014205115.1, s__Micrococcus endophyticus, 95.0, 89.03, 0.86; GCF_014204815.1, s__Micrococcus flavus, 95.0, 84.67, 0.77; GCF_001570885.1, s__Micrococcus lylae, 95.0, 83.19, 0.67; GCF_014205175.1, s__Micrococcus cohnii, 95.0, 81.46, 0.63	96.76	11	N/A	N/A
MMO-68_contigs	d__Bacteria;p__Bacteroidota;c__Bacteroidia;o__Sphingobacteriales;f__Sphingobacteriaceae;g__Sphingobacterium;s__Sphingobacterium multivorum	GCF_900457465.1	95	d__Bacteria;p__Bacteroidota;c__Bacteroidia;o__Sphingobacteriales;f__Sphingobacteriaceae;g__Sphingobacterium;s__Sphingobacterium multivorum	97.19	0.82	GCF_900457465.1	95	d__Bacteria;p__Bacteroidota;c__Bacteroidia;o__Sphingobacteriales;f__Sphingobacteriaceae;g__Sphingobacterium;s__Sphingobacterium multivorum	97.19	0.82	d__Bacteria;p__Bacteroidota;c__Bacteroidia;o__Sphingobacteriales;f__Sphingobacteriaceae;g__Sphingobacterium;s__	taxonomic classification defined by topology and ANI	topological placement and ANI have congruent species assignments	GCF_007830445.1, s__Sphingobacterium siyangense, 95.0, 91.86, 0.78; GCA_002420705.1, s__Sphingobacterium sp002420705, 95.0, 86.95, 0.75; GCA_002500745.1, s__Sphingobacterium sp002500745, 95.0, 85.75, 0.65; GCF_017834055.1, s__Sphingobacterium sp002429765, 95.0, 84.81, 0.63; GCA_002454415.1, s__Sphingobacterium sp002454415, 95.0, 83.45, 0.55; GCF_003627955.1, s__Sphingobacterium puteale, 95.0, 81.68, 0.48; GCF_002933815.1, s__Sphingobacterium sp002933815, 95.0, 81.55, 0.48; GCF_002000245.1, s__Sphingobacterium sp002000245, 95.0, 81.51, 0.45; GCF_003071065.1, s__Sphingobacterium athyrii, 95.0, 81.3, 0.48; GCA_002472835.1, s__Sphingobacterium sp002472835, 95.0, 81.25, 0.45; GCF_003610355.1, s__Sphingobacterium detergens, 95.0, 81.14, 0.46; GCF_901482695.1, s__Sphingobacterium thalpophilum, 95.0, 80.28, 0.36; GCF_009829085.1, s__Sphingobacterium bovisgrunnientis, 96.1642, 78.56, 0.11; GCF_008520265.1, s__Sphingobacterium cavernae, 96.1642, 78.52, 0.1; GCA_017942165.1, s__Sphingobacterium sp017942165, 95.0, 78.47, 0.13; GCF_004342685.1, s__Sphingobacterium alimentarium, 95.0, 78.46, 0.11; GCF_011043515.1, s__Sphingobacterium sp011043515, 95.0, 78.37, 0.11; GCF_006476045.1, s__Sphingobacterium lumbrici, 95.0, 78.3, 0.11; GCF_009829075.1, s__Sphingobacterium composti, 95.0, 78.29, 0.12; GCF_000416985.1, s__Sphingobacterium paucimobilis, 95.0, 78.28, 0.07; GCF_000747525.1, s__Sphingobacterium sp000747525, 95.0, 78.27, 0.12; GCF_008274825.1, s__Sphingobacterium hotanense, 95.0, 78.26, 0.08; GCF_003054045.1, s__Sphingobacterium faecium, 95.0, 78.23, 0.14; GCF_013179575.1, s__Sphingobacterium shayense, 95.0, 78.2, 0.07; GCF_014653155.1, s__Sphingobacterium griseoflavum, 95.0, 78.15, 0.06; GCF_016725325.1, s__Sphingobacterium sp002418355, 95.0, 78.15, 0.09; GCF_000757725.1, s__Sphingobacterium deserti, 95.0, 78.1, 0.07; GCF_004364125.1, s__Sphingobacterium paludis, 95.0, 78.09, 0.07; GCF_000814685.1, s__Sphingobacterium sp000814685, 95.0, 78.09, 0.09; GCF_015210005.1, s__Sphingobacterium sp015210005, 95.0, 78.07, 0.09; GCF_011007365.1, s__Sphingobacterium sp011007365, 95.0, 78.04, 0.08; GCF_009768885.1, s__Sphingobacterium humi, 95.0, 78.03, 0.08; GCF_000143765.1, s__Sphingobacterium spiritivorum, 95.0, 78.02, 0.1; GCF_900168125.1, s__Sphingobacterium nematocida, 95.0, 78.02, 0.08; GCF_014692515.1, s__Sphingobacterium sp014692515, 95.0, 78.01, 0.06; GCF_012030425.1, s__Sphingobacterium kitahiroshimense, 95.0, 78.0, 0.14; GCA_002322865.1, s__Sphingobacterium sp002322865, 95.0, 77.99, 0.09; GCF_014219015.1, s__Sphingobacterium sp002476975, 95.0, 77.97, 0.08; GCA_000938735.2, s__Sphingobacterium sp000938735, 95.0, 77.96, 0.14; GCF_008124885.1, s__Sphingobacterium composti_A, 95.0, 77.93, 0.07; GCF_011046555.1, s__Sphingobacterium lactis, 95.0, 77.89, 0.09; GCF_900177625.1, s__Sphingobacterium psychroaquaticum, 95.0, 77.89, 0.1; GCF_011316935.1, s__Sphingobacterium sp011316935, 95.0, 77.88, 0.07; GCA_002354335.1, s__Sphingobacterium sp002354335, 95.0, 77.87, 0.09; GCF_001586775.1, s__Sphingobacterium sp001586775, 95.0, 77.87, 0.07; GCF_900116225.1, s__Sphingobacterium wenxiniae, 95.0, 77.84, 0.12; GCF_004208525.1, s__Sphingobacterium sp004208525, 95.0, 77.84, 0.06; GCF_009733535.1, s__Sphingobacterium endophyticum, 95.0, 77.83, 0.08; GCF_005048855.1, s__Sphingobacterium olei, 95.0, 77.81, 0.08; GCA_000783305.1, s__Sphingobacterium sp000783305, 95.0, 77.81, 0.08; GCF_015209965.1, s__Sphingobacterium sp015209965, 95.0, 77.77, 0.07; GCF_901472535.1, s__Sphingobacterium daejeonense, 95.0, 77.76, 0.08; GCF_014692525.1, s__Sphingobacterium chuzhouense, 95.0, 77.74, 0.07; GCF_003076635.1, s__Sphingobacterium sp003076635, 95.0, 77.74, 0.07; GCF_011043555.1, s__Sphingobacterium sp011043555, 95.0, 77.73, 0.07; GCF_016724845.1, s__Sphingobacterium spiritivorum_A, 95.0, 77.72, 0.1; GCF_900187125.1, s__Sphingobacterium mizutaii, 95.0, 77.7, 0.09; GCF_017908035.1, s__Sphingobacterium tabacisoli, 95.0, 77.67, 0.07; GCF_016746095.1, s__Sphingobacterium sp016746095, 95.0, 77.67, 0.07; GCF_005049105.1, s__Sphingobacterium alkalisoli, 95.0, 77.65, 0.07; GCA_002245855.1, s__Sphingobacterium cellulitidis, 95.0, 77.64, 0.11; GCF_008180195.1, s__Sphingobacterium phlebotomi, 95.0, 77.62, 0.06; GCF_004363245.1, s__Sphingobacterium yanglingense, 95.0, 77.61, 0.07; GCF_004526235.1, s__Sphingobacterium sp002734245, 95.0, 77.57, 0.1; GCF_009557615.1, s__Sphingobacterium sp009557615, 95.0, 77.57, 0.1; GCF_014692505.1, s__Sphingobacterium arenae, 95.0, 77.54, 0.07; GCF_002980525.1, s__Sphingobacterium haloxyli, 95.0, 77.47, 0.06; GCF_011043525.1, s__Sphingobacterium sp011043525, 95.0, 77.38, 0.06; GCA_019115805.1, s__Sphingobacterium stercorigallinarum, 95.0, 77.34, 0.06; GCF_011030405.1, s__Sphingobacterium sp011030405, 95.0, 77.33, 0.06; GCF_002980575.1, s__Sphingobacterium gobiense, 95.0, 77.28, 0.07; GCF_900163865.1, s__Sphingobacterium sp900163865, 95.0, 77.25, 0.07; GCA_019114715.1, s__Sphingobacterium stercoripullorum, 95.0, 76.4, 0.05	98.11	11	N/A	N/A
MMO-6_contigs	d__Bacteria;p__Proteobacteria;c__Gammaproteobacteria;o__Xanthomonadales;f__Xanthomonadaceae;g__Stenotrophomonas;s__Stenotrophomonas maltophilia	GCF_900186865.1	95	d__Bacteria;p__Proteobacteria;c__Gammaproteobacteria;o__Xanthomonadales;f__Xanthomonadaceae;g__Stenotrophomonas;s__Stenotrophomonas maltophilia	97.6	0.89	GCF_900186865.1	95	d__Bacteria;p__Proteobacteria;c__Gammaproteobacteria;o__Xanthomonadales;f__Xanthomonadaceae;g__Stenotrophomonas;s__Stenotrophomonas maltophilia	97.6	0.89	d__Bacteria;p__Proteobacteria;c__Gammaproteobacteria;o__Xanthomonadales;f__Xanthomonadaceae;g__Stenotrophomonas;s__	taxonomic classification defined by topology and ANI	topological placement and ANI have congruent species assignments	GCF_006974125.1, s__Stenotrophomonas maltophilia_O, 95.0, 93.82, 0.87; GCF_002799165.1, s__Stenotrophomonas maltophilia_Q, 95.0, 93.6, 0.86; GCF_003970865.1, s__Stenotrophomonas maltophilia_AR, 95.0, 93.57, 0.83; GCF_013004645.1, s__Stenotrophomonas maltophilia_AM, 95.0, 93.35, 0.87; GCF_013464915.1, s__Stenotrophomonas maltophilia_AT, 95.0, 93.27, 0.86; GCA_001431625.1, s__Stenotrophomonas geniculata, 95.0, 93.16, 0.84; GCF_004346925.1, s__Stenotrophomonas maltophilia_A, 95.0, 93.0, 0.87; GCF_000382065.1, s__Stenotrophomonas maltophilia_B, 95.0, 92.99, 0.88; GCF_002138415.1, s__Stenotrophomonas maltophilia_G, 95.0, 92.85, 0.85; GCF_003205835.1, s__Stenotrophomonas maltophilia_AL, 95.0, 92.5, 0.82; GCF_000284595.1, s__Stenotrophomonas maltophilia_F, 95.0, 92.35, 0.84; GCF_006970445.1, s__Stenotrophomonas maltophilia_AU, 95.0, 92.19, 0.86; GCF_002192255.1, s__Stenotrophomonas sp002192255, 95.0, 92.12, 0.86; GCA_014171555.1, s__Stenotrophomonas maltophilia_AK, 95.0, 92.12, 0.88; GCF_002799155.1, s__Stenotrophomonas maltophilia_R, 95.0, 91.95, 0.86; GCF_002799245.1, s__Stenotrophomonas maltophilia_S, 95.0, 91.93, 0.84; GCF_013464485.1, s__Stenotrophomonas maltophilia_AW, 95.0, 91.91, 0.8; GCF_900101175.1, s__Stenotrophomonas pavanii, 95.0, 91.86, 0.86; GCF_000020665.1, s__Stenotrophomonas maltophilia_L, 95.0, 91.63, 0.86; GCF_004684085.1, s__Stenotrophomonas maltophilia_AS, 95.0, 91.59, 0.84; GCF_001274595.1, s__Stenotrophomonas maltophilia_AJ, 95.0, 91.56, 0.81; GCF_001431665.1, s__Stenotrophomonas maltophilia_K, 95.0, 91.56, 0.84; GCF_004920835.1, s__Stenotrophomonas maltophilia_AQ, 95.0, 91.25, 0.85; GCF_003028475.1, s__Stenotrophomonas sp003028475, 95.0, 90.95, 0.83; GCF_001676385.1, s__Stenotrophomonas maltophilia_J, 95.0, 90.23, 0.84; GCF_003086775.1, s__Stenotrophomonas sp003086775, 95.0, 89.15, 0.74; GCF_008710035.1, s__Stenotrophomonas cyclobalanopsidis, 95.0, 88.89, 0.8; GCA_002364755.1, s__Stenotrophomonas maltophilia_AX, 95.0, 88.72, 0.79; GCF_002803515.1, s__Stenotrophomonas lactitubi, 95.0, 88.49, 0.79; GCF_002750975.1, s__Stenotrophomonas indicatrix, 95.0, 88.44, 0.82; GCF_013364355.1, s__Stenotrophomonas sp013364355, 95.0, 88.38, 0.83; GCF_003086695.1, s__Stenotrophomonas sp003086695, 95.0, 88.38, 0.76; GCF_003086895.1, s__Stenotrophomonas sp003086895, 95.0, 88.35, 0.77; GCA_900113425.1, s__Stenotrophomonas maltophilia_P, 95.0, 88.32, 0.82; GCA_003510825.1, s__Stenotrophomonas sp003086795, 95.0, 88.12, 0.75; GCA_009912235.1, s__Stenotrophomonas maltophilia_AV, 95.0, 87.11, 0.75; GCF_002893095.1, s__Stenotrophomonas sp002893095, 95.0, 85.13, 0.66; GCA_002386405.1, s__Stenotrophomonas maltophilia_AD, 95.0, 84.98, 0.72; GCF_013185915.1, s__Stenotrophomonas bentonitica, 95.0, 84.91, 0.66; GCF_002887735.1, s__Stenotrophomonas bentonitica_A, 95.0, 84.91, 0.69; GCF_000661955.1, s__Stenotrophomonas rhizophila, 95.0, 84.86, 0.68; GCF_001431535.1, s__Stenotrophomonas chelatiphaga, 95.0, 84.77, 0.71; GCF_007667275.1, s__Stenotrophomonas maltophilia_AE, 95.0, 84.75, 0.68; GCF_001704155.1, s__Stenotrophomonas rhizophila_A, 95.0, 84.72, 0.69; GCF_013387485.1, s__Stenotrophomonas maltophilia_AA, 95.0, 84.71, 0.7; GCA_002365915.1, s__Stenotrophomonas maltophilia_AB, 95.0, 84.69, 0.72; GCF_002836635.1, s__Stenotrophomonas sp002836635, 95.0, 84.68, 0.67; GCA_002435595.1, s__Stenotrophomonas maltophilia_AC, 95.0, 84.68, 0.73; GCF_011604605.1, s__Stenotrophomonas maltophilia_AO, 95.0, 84.66, 0.68; GCF_003935715.1, s__Stenotrophomonas maltophilia_AH, 95.0, 84.63, 0.64; GCF_009832905.1, s__Stenotrophomonas maltophilia_AP, 95.0, 84.63, 0.66; GCF_002205165.1, s__Stenotrophomonas maltophilia_N, 95.0, 84.62, 0.68; GCF_003651185.1, s__Stenotrophomonas maltophilia_Z, 95.0, 84.53, 0.68; GCF_018612915.1, s__Stenotrophomonas sp018612915, 95.0, 84.51, 0.73; GCF_003751305.1, s__Stenotrophomonas rhizophila_B, 95.0, 84.5, 0.71; GCA_003484865.1, s__Stenotrophomonas sp003484865, 95.0, 84.36, 0.74; GCA_002363385.1, s__Stenotrophomonas maltophilia_AN, 95.0, 84.35, 0.73; GCF_014117215.1, s__Stenotrophomonas tumulicola, 95.0, 84.22, 0.65; GCA_002387845.1, s__Stenotrophomonas maltophilia_AG, 95.0, 84.2, 0.63; GCF_009496535.1, s__Stenotrophomonas sp003504055, 95.0, 84.14, 0.64; GCF_001431425.1, s__Stenotrophomonas nitritireducens, 95.0, 84.01, 0.62; GCF_001431595.1, s__Stenotrophomonas acidaminiphila, 95.0, 83.91, 0.61; GCF_001431505.1, s__Stenotrophomonas daejeonensis, 95.0, 83.85, 0.68; GCF_004348115.1, s__Stenotrophomonas sp004348115, 95.0, 83.81, 0.6; GCF_002951995.1, s__Stenotrophomonas acidaminiphila_A, 95.0, 83.76, 0.67; GCF_011761925.1, s__Stenotrophomonas sp011761925, 95.0, 83.68, 0.7; GCF_001310775.1, s__Stenotrophomonas pictorum, 95.0, 83.52, 0.7; GCF_014621775.1, s__Stenotrophomonas sp014621775, 95.0, 83.47, 0.66; GCA_900078405.1, s__Stenotrophomonas sp900078405, 95.0, 83.33, 0.71; GCA_002345545.1, s__Stenotrophomonas sp002345545, 95.0, 83.1, 0.65; GCA_002329155.1, s__Stenotrophomonas sp002329155, 95.0, 82.92, 0.64; GCF_001700965.1, s__Stenotrophomonas nitritireducens_A, 95.0, 82.63, 0.56; GCF_001431465.1, s__Stenotrophomonas terrae, 95.0, 82.6, 0.55; GCA_002471015.1, s__Stenotrophomonas sp002471015, 95.0, 82.5, 0.57; GCF_001431415.1, s__Stenotrophomonas humi, 95.0, 82.36, 0.58; GCA_003248565.1, s__Stenotrophomonas sp003248565, 95.0, 82.07, 0.57; GCA_002359895.1, s__Stenotrophomonas sp002359895, 95.0, 81.74, 0.58; GCF_001431485.1, s__Stenotrophomonas ginsengisoli, 95.0, 81.41, 0.56; GCF_001431525.1, s__Stenotrophomonas koreensis, 95.0, 81.33, 0.58	97.7	11	N/A	N/A
MMO-70_contigs	d__Bacteria;p__Actinobacteriota;c__Actinomycetia;o__Actinomycetales;f__Microbacteriaceae;g__Microbacterium;s__	N/A	N/A	N/A	N/A	N/A	GCF_016907295.1	95	d__Bacteria;p__Actinobacteriota;c__Actinomycetia;o__Actinomycetales;f__Microbacteriaceae;g__Microbacterium;s__Microbacterium dextranolyticum	84.39	0.68	d__Bacteria;p__Actinobacteriota;c__Actinomycetia;o__Actinomycetales;f__Microbacteriaceae;g__Microbacterium;s__	taxonomic classification defined by topology and ANI	classification based on placement in class-level tree	GCF_006716815.1, s__Microbacterium lacticum, 95.0, 83.71, 0.63; GCF_015707995.1, s__Microbacterium sp015707995, 95.0, 83.42, 0.64; GCF_001592125.1, s__Microbacterium hominis, 95.0, 83.22, 0.62; GCF_016907815.1, s__Microbacterium aurum, 95.0, 83.17, 0.57; GCF_018717645.1, s__Microbacterium flavum, 95.0, 83.03, 0.64; GCA_001898315.1, s__Microbacterium sp001898315, 95.0, 82.99, 0.64; GCA_017305435.1, s__Microbacterium sp017305435, 95.0, 82.85, 0.61; GCA_001724425.1, s__Microbacterium sp001724425, 95.0, 82.66, 0.68; GCA_003248655.1, s__Microbacterium sp003248655, 95.0, 82.63, 0.59; GCF_000411455.1, s__Microbacterium sp000411455, 95.0, 82.41, 0.62; GCA_003248845.1, s__Microbacterium sp003248845, 95.0, 82.28, 0.78; GCF_016907555.1, s__Microbacterium laevaniformans, 95.0, 82.2, 0.65; GCF_003651225.1, s__Microbacterium telephonicum, 95.0, 82.08, 0.62; GCF_003293595.1, s__Microbacterium sp003293595, 95.0, 81.96, 0.63; GCF_016807485.1, s__Microbacterium sp016807485, 95.0, 81.87, 0.67; GCF_015350795.1, s__Microbacterium sp015350795, 95.0, 81.81, 0.59; GCF_007992455.1, s__Microbacterium saccharophilum, 95.0, 81.6, 0.6; GCA_900078385.1, s__Microbacterium sp900078385, 95.0, 81.56, 0.55; GCF_000383475.1, s__Microbacterium sp000383475, 95.0, 81.12, 0.52; GCF_001644225.1, s__Microbacterium oleivorans_A, 95.0, 81.05, 0.57; GCF_002245215.1, s__Microbacterium sp002245215, 95.0, 80.99, 0.49; GCF_007828185.1, s__Microbacterium sp007828185, 95.0, 80.97, 0.54; GCF_017876655.1, s__Microbacterium imperiale, 95.0, 80.97, 0.51; GCF_003289625.1, s__Microbacterium sp003289625, 95.0, 80.94, 0.49; GCF_001620065.1, s__Microbacterium sp001620065, 95.0, 80.94, 0.49; GCF_001314225.1, s__Microbacterium sp001314225, 95.0, 80.93, 0.5; GCF_900102005.1, s__Microbacterium sp900102005, 95.0, 80.86, 0.54; GCF_008710705.1, s__Microbacterium radiodurans, 95.0, 80.82, 0.52; GCA_014197265.1, s__Microbacterium invictum, 95.0, 80.81, 0.47; GCF_003931875.1, s__Microbacterium sp003931875, 95.0, 80.81, 0.51; GCF_003610405.1, s__Microbacterium sp003610405, 95.0, 80.73, 0.48; GCF_003339645.1, s__Microbacterium arborescens, 95.0, 80.72, 0.52; GCF_001691565.1, s__Microbacterium oleivorans_B, 95.0, 80.72, 0.51; GCF_014208045.1, s__Microbacterium thalassium, 95.0, 80.7, 0.45; GCF_014836535.1, s__Microbacterium sp014836535, 95.0, 80.67, 0.51; GCF_900102175.1, s__Microbacterium sp900102175, 95.0, 80.65, 0.5; GCF_014201255.1, s__Microbacterium sp014201255, 95.0, 80.64, 0.56; GCF_000380605.1, s__Microbacterium sp000380605, 95.0, 80.63, 0.48; GCF_006783905.1, s__Microbacterium kyungheense, 95.0, 80.62, 0.46; GCF_013389665.1, s__Microbacterium oleivorans_C, 95.0, 80.62, 0.48; GCF_003386735.1, s__Microbacterium trichothecenolyticum_A, 95.0, 80.59, 0.48; GCF_014204835.1, s__Microbacterium marinum, 95.0, 80.58, 0.49; GCF_014779795.1, s__Microbacterium helvum, 95.0, 80.56, 0.47; GCF_017831975.1, s__Microbacterium terrae, 95.0, 80.55, 0.47; GCF_014837165.1, s__Microbacterium sp014837165, 95.0, 80.54, 0.47; GCF_014873155.1, s__Microbacterium sp014873155, 95.0, 80.53, 0.49; GCF_004010105.1, s__Microbacterium sp004010105, 95.0, 80.52, 0.42; GCF_013282805.1, s__Microbacterium hominis_B, 95.0, 80.5, 0.47; GCF_015278315.1, s__Microbacterium ureisolvens, 95.0, 80.49, 0.48; GCF_900155915.1, s__Microbacterium sp900155915, 95.0, 80.47, 0.51; GCF_012847295.1, s__Microbacterium sp012847295, 95.0, 80.47, 0.45; GCF_018588945.1, s__Microbacterium flavescens, 95.0, 80.45, 0.47; GCF_001428485.1, s__Microbacterium sp001428485, 95.0, 80.45, 0.48; GCF_001422925.1, s__Microbacterium sp001422925, 95.0, 80.44, 0.5; GCF_016907635.1, s__Microbacterium insulae, 95.0, 80.44, 0.46; GCF_015277815.1, s__Microbacterium sp015277815, 95.0, 80.43, 0.46; GCF_006715675.1, s__Microbacterium sp006715675, 95.0, 80.43, 0.49; GCF_011759705.1, s__Microbacterium ulmi, 95.0, 80.42, 0.47; GCF_000956465.1, s__Microbacterium trichothecenolyticum, 95.0, 80.4, 0.48; GCF_001552475.1, s__Microbacterium oleivorans, 95.0, 80.4, 0.51; GCF_003999995.1, s__Microbacterium sp003999995, 95.0, 80.4, 0.46; GCF_015278255.1, s__Microbacterium hibisci, 95.0, 80.36, 0.46; GCF_009858275.1, s__Microbacterium sp009858275, 95.0, 80.35, 0.47; GCF_001427145.1, s__Microbacterium sp001427145, 95.0, 80.31, 0.45; GCF_011046485.1, s__Microbacterium sp011046485, 95.0, 80.29, 0.46; GCF_013409785.1, s__Microbacterium immunditiarum, 95.0, 80.28, 0.43; GCF_015277855.1, s__Microbacterium sp015277855, 95.0, 80.28, 0.47; GCF_001984105.1, s__Microbacterium sp001984105, 95.0, 80.28, 0.44; GCF_005502885.1, s__Microbacterium sp005502885, 95.0, 80.24, 0.45; GCF_004362195.1, s__Microbacterium sp004362195, 95.0, 80.23, 0.44; GCF_013408285.1, s__Microbacterium sp013408285, 95.0, 80.19, 0.44; GCF_003635115.1, s__Microbacterium sp003635115, 95.0, 80.15, 0.43; GCF_013409015.1, s__Microbacterium sp013409015, 95.0, 80.14, 0.44; GCF_005774735.1, s__Microbacterium sp005774735, 95.0, 80.1, 0.43; GCF_000304335.1, s__Microbacterium yannicii_A, 95.0, 80.06, 0.42; GCF_900292075.1, s__Microbacterium timonense, 95.0, 80.02, 0.46; GCF_003095395.1, s__Microbacterium sp003095395, 95.0, 79.99, 0.42; GCF_001652465.1, s__Microbacterium chocolatum, 95.0, 79.96, 0.47; GCF_900100885.1, s__Microbacterium pygmaeum, 95.0, 79.91, 0.41; GCF_004564355.1, s__Microbacterium wangchenii, 95.0, 79.91, 0.41; GCF_008017415.1, s__Microbacterium hatanonis, 95.0, 79.9, 0.44; GCA_011620665.1, s__Microbacterium sp011620665, 95.0, 79.9, 0.59; GCF_012524205.1, s__Microbacterium sp012524205, 95.0, 79.88, 0.45; GCF_008727775.1, s__Microbacterium lushaniae, 95.0, 79.88, 0.42; GCA_017306415.1, s__Microbacterium sp001897105, 95.0, 79.84, 0.43; GCA_011620715.1, s__Microbacterium sp011620715, 95.0, 79.83, 0.53; GCF_006715145.1, s__Microbacterium sp006715145, 95.0, 79.77, 0.4; GCF_006715565.1, s__Microbacterium sp006715565, 95.0, 79.71, 0.41; GCF_900114345.1, s__Microbacterium sp900114345, 95.0, 79.71, 0.42; GCF_000802305.1, s__Microbacterium mangrovi, 95.0, 79.67, 0.43; GCF_015277875.1, s__Microbacterium sp900098805, 95.0, 79.66, 0.4; GCF_013410955.1, s__Microbacterium sp013410955, 95.0, 79.59, 0.41; GCF_003850245.1, s__Microbacterium sp003850245, 95.0, 79.57, 0.44; GCF_013409465.1, s__Microbacterium pumilum, 95.0, 79.57, 0.41; GCA_003248605.1, s__Microbacterium sp003248605, 95.0, 79.53, 0.47; GCF_008710745.1, s__Microbacterium rhizomatis, 95.0, 79.42, 0.41; GCA_001898325.1, s__Microbacterium sp001898325, 95.0, 79.27, 0.4; GCA_002313585.1, s__Microbacterium sp002313585, 95.0, 79.13, 0.37; GCF_015565955.1, s__Microbacterium schleiferi, 95.0, 79.09, 0.36	96.07	11	0.986405453	Genome not assigned to closest species as it falls outside its pre-defined ANI radius
MMO-71_contigs	d__Bacteria;p__Actinobacteriota;c__Actinomycetia;o__Actinomycetales;f__Microbacteriaceae;g__Leucobacter;s__Leucobacter sp000980875	GCF_000980875.1	95	d__Bacteria;p__Actinobacteriota;c__Actinomycetia;o__Actinomycetales;f__Microbacteriaceae;g__Leucobacter;s__Leucobacter sp000980875	99.98	1	GCF_000980875.1	95	d__Bacteria;p__Actinobacteriota;c__Actinomycetia;o__Actinomycetales;f__Microbacteriaceae;g__Leucobacter;s__Leucobacter sp000980875	99.98	1	d__Bacteria;p__Actinobacteriota;c__Actinomycetia;o__Actinomycetales;f__Microbacteriaceae;g__Leucobacter;s__	taxonomic classification defined by topology and ANI	topological placement and ANI have congruent species assignments	GCF_002752355.1, s__Leucobacter sp002752355, 95.0, 94.15, 0.93; GCF_000421845.1, s__Leucobacter chironomi, 95.0, 82.17, 0.59; GCF_004028235.1, s__Leucobacter muris, 95.0, 82.0, 0.53; GCF_000633415.1, s__Leucobacter sp000633415, 95.0, 81.84, 0.55; GCF_003917135.1, s__Leucobacter chromiireducens_A, 95.0, 81.76, 0.54; GCF_016758175.1, s__Leucobacter zeae, 95.0, 81.73, 0.54; GCF_017565705.1, s__Leucobacter ruminantium, 95.0, 81.68, 0.5; GCF_016522505.1, s__Leucobacter sp016522505, 95.0, 81.55, 0.47; GCF_001273835.1, s__Leucobacter celer, 95.0, 81.5, 0.49; GCF_003569785.1, s__Leucobacter sp003569785, 95.0, 81.33, 0.47; GCF_016522535.1, s__Leucobacter sp016522535, 95.0, 81.28, 0.55; GCF_900102345.1, s__Leucobacter chromiiresistens, 95.0, 81.21, 0.52; GCA_016771945.1, s__Leucobacter sulfamidivorax, 95.0, 81.16, 0.4; GCF_001477055.1, s__Leucobacter chromiiresistens_A, 95.0, 81.1, 0.57; GCF_002982315.1, s__Leucobacter massiliensis, 95.0, 81.07, 0.5; GCF_004208635.1, s__Leucobacter triazinivorans, 95.0, 81.04, 0.48; GCF_910593785.1, s__Leucobacter sp910593785, 95.0, 80.95, 0.5; GCF_004217175.1, s__Leucobacter luti, 95.0, 80.53, 0.46; GCF_016597785.1, s__Leucobacter sp001373475, 95.0, 80.3, 0.46; GCF_001273845.1, s__Leucobacter musarum, 95.0, 80.27, 0.43; GCF_016758255.1, s__Leucobacter chromiireducens, 95.0, 80.24, 0.46; GCF_016758195.1, s__Leucobacter solipictus, 95.0, 80.16, 0.43; GCF_006716085.1, s__Leucobacter komagatae, 95.0, 80.09, 0.39; GCF_013409595.1, s__Leucobacter aridicollis, 95.0, 80.03, 0.4; GCF_017565745.1, s__Leucobacter weissii, 95.0, 79.88, 0.42; GCF_017583045.1, s__Leucobacter tardus, 95.0, 79.61, 0.41; GCA_002336855.1, s__Leucobacter sp002336855, 95.0, 79.55, 0.43; GCF_000350525.1, s__Leucobacter salsicius, 95.0, 79.53, 0.41; GCF_000834055.1, s__Leucobacter komagatae_A, 95.0, 79.45, 0.32; GCF_001482305.1, s__Leucobacter sp001482305, 95.0, 79.43, 0.37; GCF_900163635.1, s__Leucobacter sp900163635, 95.0, 79.24, 0.34; GCA_017990305.1, s__Leucobacter sp017990305, 95.0, 79.24, 0.36; GCF_011299575.1, s__Leucobacter viscericola, 95.0, 79.12, 0.3; GCF_017834145.1, s__Leucobacter exalbidus, 95.0, 79.05, 0.34; GCF_004339635.1, s__Leucobacter luti_A, 95.0, 78.72, 0.33; GCF_014530035.1, s__Leucobacter sp014530035, 95.0, 78.66, 0.32; GCF_011382985.1, s__Leucobacter coleopterorum, 95.0, 78.64, 0.28; GCF_011382965.1, s__Leucobacter insecticola, 95.0, 78.6, 0.32; GCF_014529985.1, s__Leucobacter sp014529985, 95.0, 78.55, 0.34; GCA_012511645.1, s__Leucobacter sp012511645, 95.0, 78.31, 0.3; GCF_014396385.1, s__Leucobacter denitrificans, 95.0, 78.03, 0.29; GCA_012510755.1, s__Leucobacter sp012510755, 95.0, 77.73, 0.23	94.4	11	N/A	N/A
MMO-72_contigs	d__Bacteria;p__Bacteroidota;c__Bacteroidia;o__Flavobacteriales;f__Weeksellaceae;g__Chryseobacterium;s__Chryseobacterium sp013153155	GCF_018603435.1	95	d__Bacteria;p__Bacteroidota;c__Bacteroidia;o__Flavobacteriales;f__Weeksellaceae;g__Chryseobacterium;s__Chryseobacterium sp013153155	96.38	0.89	GCF_018603435.1	95	d__Bacteria;p__Bacteroidota;c__Bacteroidia;o__Flavobacteriales;f__Weeksellaceae;g__Chryseobacterium;s__Chryseobacterium sp013153155	96.38	0.89	d__Bacteria;p__Bacteroidota;c__Bacteroidia;o__Flavobacteriales;f__Weeksellaceae;g__Chryseobacterium;s__	taxonomic classification defined by topology and ANI	topological placement and ANI have congruent species assignments	GCF_002177115.1, s__Chryseobacterium mucoviscidosis, 95.1494, 93.04, 0.82; GCF_900156825.1, s__Chryseobacterium gambrini, 95.1494, 92.89, 0.81; GCF_000708615.2, s__Chryseobacterium hispalense, 95.0, 82.67, 0.59; GCF_900129245.1, s__Chryseobacterium arachidis, 95.0, 82.61, 0.63; GCF_000799195.1, s__Chryseobacterium sp000799195, 95.0, 82.31, 0.62; GCF_900111495.1, s__Chryseobacterium wanjuense, 95.0, 82.15, 0.58; GCF_012927265.1, s__Chryseobacterium cheonjiense, 95.0, 81.91, 0.59; GCF_003815835.1, s__Chryseobacterium shandongense, 95.0, 81.83, 0.53; GCF_001425355.1, s__Chryseobacterium sp001425355, 95.0, 81.78, 0.58; GCF_900156075.1, s__Chryseobacterium sp900156075, 95.0, 81.76, 0.68; GCF_900129385.1, s__Chryseobacterium takakiae, 95.0, 81.71, 0.61; GCA_002455915.1, s__Chryseobacterium sp002455915, 95.0, 81.67, 0.58; GCA_002434285.1, s__Chryseobacterium sp002434285, 95.0, 81.66, 0.63; GCF_002797535.1, s__Chryseobacterium geocarposphaerae, 95.0, 81.65, 0.58; GCF_900109935.1, s__Chryseobacterium taichungense, 95.0, 81.64, 0.54; GCF_900099685.1, s__Chryseobacterium taeanense, 95.0, 81.63, 0.63; GCF_000813825.1, s__Chryseobacterium taiwanense, 95.0, 81.61, 0.57; GCF_000430825.1, s__Chryseobacterium daeguense, 95.0, 81.57, 0.59; GCF_000333355.1, s__Chryseobacterium sp000333355, 95.0, 81.52, 0.59; GCF_001456155.1, s__Chryseobacterium sp001456155, 95.0, 81.48, 0.59; GCF_000799455.1, s__Chryseobacterium sp000799455, 95.0, 81.34, 0.55; GCF_900100115.1, s__Chryseobacterium soldanellicola, 95.0, 81.2, 0.58; GCF_900636535.1, s__Chryseobacterium gleum, 95.0, 81.18, 0.51; GCF_001045455.1, s__Chryseobacterium sp001045455, 95.0, 80.97, 0.56; GCF_008329705.1, s__Chryseobacterium sp008329705, 95.0, 80.95, 0.55; GCF_001648155.1, s__Chryseobacterium glaciei, 95.0, 80.77, 0.54; GCF_900114875.1, s__Chryseobacterium limigenitum, 95.0, 80.75, 0.52; GCF_900116415.1, s__Chryseobacterium formosense, 95.0, 80.54, 0.49; GCF_003347605.1, s__Chryseobacterium sp003347605, 95.0, 80.48, 0.48; GCF_016775705.1, s__Chryseobacterium sp003182335, 95.0, 80.41, 0.47; GCF_000745535.1, s__Chryseobacterium sp000745535, 95.0, 80.4, 0.49; GCF_001045445.1, s__Chryseobacterium sp001045445, 95.0, 80.4, 0.48; GCF_002025665.1, s__Chryseobacterium indologenes_F, 95.0, 80.39, 0.5; GCF_003663845.1, s__Chryseobacterium sp003663845, 95.0, 80.38, 0.5; GCF_007991455.1, s__Chryseobacterium hagamense, 95.0, 80.38, 0.52; GCF_004916905.1, s__Chryseobacterium candidae, 95.0, 80.36, 0.48; GCF_900182655.1, s__Chryseobacterium rhizoplanae, 95.0, 80.36, 0.5; GCF_009602705.1, s__Chryseobacterium vaccae, 95.0, 80.35, 0.47; GCF_001684955.1, s__Chryseobacterium contaminans, 95.0, 80.32, 0.44; GCF_008386505.1, s__Chryseobacterium sediminis, 95.0, 80.32, 0.48; GCF_004119445.1, s__Chryseobacterium sp004119445, 95.0, 80.31, 0.49; GCF_000799375.1, s__Chryseobacterium aquifrigidense, 95.0, 80.3, 0.5; GCF_003729955.1, s__Chryseobacterium daecheongense, 95.0, 80.29, 0.53; GCF_011752975.1, s__Chryseobacterium sp011752975, 95.0, 80.29, 0.45; GCF_900129755.1, s__Chryseobacterium oranimense, 95.0, 80.27, 0.47; GCF_000430845.1, s__Chryseobacterium gregarium, 95.0, 80.27, 0.47; GCF_014207845.1, s__Chryseobacterium shigense_A, 95.0, 80.27, 0.5; GCF_900156735.1, s__Chryseobacterium ureilyticum, 95.0, 80.27, 0.45; GCF_903969135.1, s__Chryseobacterium sp900156935, 95.0, 80.26, 0.5; GCF_000799235.1, s__Chryseobacterium sp000799235, 95.0, 80.26, 0.48; GCF_016745235.1, s__Chryseobacterium sp016745235, 95.0, 80.26, 0.48; GCF_001295265.1, s__Chryseobacterium indologenes_A, 95.0, 80.26, 0.46; GCF_000799335.1, s__Chryseobacterium sp000799335, 95.0, 80.25, 0.49; GCF_002979755.1, s__Chryseobacterium culicis_A, 95.0, 80.25, 0.48; GCF_000282115.1, s__Chryseobacterium populi, 95.0, 80.25, 0.49; GCF_001684975.1, s__Chryseobacterium artocarpi, 95.0, 80.25, 0.45; GCF_001421435.1, s__Chryseobacterium sp001421435, 95.0, 80.24, 0.52; GCF_003634775.1, s__Chryseobacterium defluvii, 95.0, 80.22, 0.54; GCF_003815975.1, s__Chryseobacterium bernardetii_A, 95.0, 80.21, 0.46; GCF_002835665.1, s__Chryseobacterium sp002835665, 95.0, 80.21, 0.48; GCF_001593385.1, s__Chryseobacterium cucumeris, 95.0, 80.2, 0.5; GCA_002439165.1, s__Chryseobacterium indologenes_E, 95.0, 80.19, 0.46; GCF_003729935.1, s__Chryseobacterium sp003729935, 95.0, 80.19, 0.45; GCF_004119455.1, s__Chryseobacterium sp004119455, 95.0, 80.17, 0.46; GCA_019203745.1, s__Chryseobacterium sp019203745, 95.0, 80.15, 0.46; GCF_002979455.1, s__Chryseobacterium sp002979455, 95.0, 80.15, 0.48; GCF_900108365.1, s__Chryseobacterium culicis, 95.0, 80.14, 0.48; GCF_001045465.1, s__Chryseobacterium angstadtii, 95.0, 80.14, 0.48; GCF_006829085.1, s__Chryseobacterium sp006829085, 95.0, 80.13, 0.48; GCF_003815715.1, s__Chryseobacterium sp003815715, 95.0, 80.12, 0.45; GCF_003385515.1, s__Chryseobacterium sp003385515, 95.0, 80.11, 0.46; GCF_001013295.1, s__Chryseobacterium indologenes_B, 95.0, 80.1, 0.48; GCF_003971235.1, s__Chryseobacterium aureum, 95.0, 80.09, 0.49; GCA_019236175.1, s__Chryseobacterium sp019236175, 95.0, 80.08, 0.45; GCF_001684965.1, s__Chryseobacterium arthrosphaerae, 95.0, 80.05, 0.48; GCF_900100075.1, s__Chryseobacterium jejuense, 95.0, 80.05, 0.45; GCF_003290185.1, s__Chryseobacterium lathyri, 95.0, 80.04, 0.46; GCF_001021975.1, s__Chryseobacterium gallinarum, 95.0, 80.04, 0.44; GCF_000829375.1, s__Chryseobacterium sp000829375, 95.0, 80.04, 0.45; GCF_001563495.1, s__Chryseobacterium kwangjuense, 95.0, 80.03, 0.46; GCF_000737705.1, s__Chryseobacterium soli, 95.0, 80.02, 0.48; GCF_009900745.1, s__Chryseobacterium sp009900745, 95.0, 80.01, 0.44; GCF_900078205.2, s__Chryseobacterium timonianum, 95.0, 80.01, 0.46; GCF_003385595.1, s__Chryseobacterium flavum, 95.0, 79.97, 0.42; GCF_017877355.1, s__Chryseobacterium jejuense_A, 95.0, 79.95, 0.46; GCF_014218825.1, s__Chryseobacterium bernardetii, 95.0, 79.95, 0.46; GCF_003385495.1, s__Chryseobacterium elymi, 95.0, 79.94, 0.46; GCF_900169075.1, s__Chryseobacterium phocaeense, 95.0, 79.92, 0.46; GCF_900637665.1, s__Chryseobacterium nakagawai, 95.0, 79.89, 0.45; GCF_002285635.2, s__Chryseobacterium piperi, 95.0, 79.72, 0.4; GCF_014204415.1, s__Chryseobacterium defluvii_A, 95.0, 79.7, 0.44; GCF_016595215.1, s__Chryseobacterium sp016595215, 95.0, 79.68, 0.4; GCF_013410675.1, s__Chryseobacterium sp013410675, 95.0, 79.58, 0.44; GCF_013184525.1, s__Chryseobacterium sp013184525, 95.0, 79.51, 0.41; GCF_018613715.1, s__Chryseobacterium sp018613715, 95.0, 79.5, 0.38; GCF_002216065.1, s__Chryseobacterium sp002216065, 95.0, 79.49, 0.4; GCF_003710065.1, s__Chryseobacterium nematophagum_B, 95.0, 79.07, 0.33; GCF_003709475.1, s__Chryseobacterium nematophagum_A, 95.0, 78.9, 0.35; GCF_002770595.1, s__Chryseobacterium camelliae, 95.0, 78.78, 0.36	97.56	11	N/A	N/A
MMO-75_contigs	d__Bacteria;p__Actinobacteriota;c__Actinomycetia;o__Actinomycetales;f__Microbacteriaceae;g__Leucobacter;s__	N/A	N/A	N/A	N/A	N/A	GCF_000421845.1	95	d__Bacteria;p__Actinobacteriota;c__Actinomycetia;o__Actinomycetales;f__Microbacteriaceae;g__Leucobacter;s__Leucobacter chironomi	88.92	0.81	d__Bacteria;p__Actinobacteriota;c__Actinomycetia;o__Actinomycetales;f__Microbacteriaceae;g__Leucobacter;s__	taxonomic classification defined by topology and ANI	classification based on placement in class-level tree	GCF_004028235.1, s__Leucobacter muris, 95.0, 85.11, 0.75; GCF_003569785.1, s__Leucobacter sp003569785, 95.0, 81.64, 0.58; GCF_017565705.1, s__Leucobacter ruminantium, 95.0, 81.48, 0.51; GCF_001273835.1, s__Leucobacter celer, 95.0, 81.46, 0.57; GCF_004208635.1, s__Leucobacter triazinivorans, 95.0, 81.34, 0.56; GCF_002982315.1, s__Leucobacter massiliensis, 95.0, 81.14, 0.52; GCF_003917135.1, s__Leucobacter chromiireducens_A, 95.0, 80.74, 0.5; GCF_000980875.1, s__Leucobacter sp000980875, 95.0, 80.73, 0.46; GCF_016758175.1, s__Leucobacter zeae, 95.0, 80.63, 0.53; GCF_000633415.1, s__Leucobacter sp000633415, 95.0, 80.61, 0.54; GCF_900102345.1, s__Leucobacter chromiiresistens, 95.0, 80.5, 0.53; GCF_002752355.1, s__Leucobacter sp002752355, 95.0, 80.49, 0.48; GCF_001477055.1, s__Leucobacter chromiiresistens_A, 95.0, 80.41, 0.51; GCF_016522535.1, s__Leucobacter sp016522535, 95.0, 80.35, 0.47; GCF_016522505.1, s__Leucobacter sp016522505, 95.0, 80.3, 0.48; GCA_016771945.1, s__Leucobacter sulfamidivorax, 95.0, 80.19, 0.43; GCF_004217175.1, s__Leucobacter luti, 95.0, 80.18, 0.54; GCF_016758255.1, s__Leucobacter chromiireducens, 95.0, 80.05, 0.46; GCF_910593785.1, s__Leucobacter sp910593785, 95.0, 80.01, 0.4; GCF_016597785.1, s__Leucobacter sp001373475, 95.0, 79.88, 0.46; GCF_016758195.1, s__Leucobacter solipictus, 95.0, 79.83, 0.47; GCF_001273845.1, s__Leucobacter musarum, 95.0, 79.78, 0.46; GCF_006716085.1, s__Leucobacter komagatae, 95.0, 79.67, 0.41; GCF_013409595.1, s__Leucobacter aridicollis, 95.0, 79.37, 0.4; GCF_000350525.1, s__Leucobacter salsicius, 95.0, 79.23, 0.41; GCF_017583045.1, s__Leucobacter tardus, 95.0, 79.15, 0.34; GCF_017834145.1, s__Leucobacter exalbidus, 95.0, 79.13, 0.35; GCF_011299575.1, s__Leucobacter viscericola, 95.0, 79.11, 0.34; GCF_900163635.1, s__Leucobacter sp900163635, 95.0, 79.06, 0.39; GCF_001482305.1, s__Leucobacter sp001482305, 95.0, 79.02, 0.34; GCF_017565745.1, s__Leucobacter weissii, 95.0, 78.95, 0.38; GCA_017990305.1, s__Leucobacter sp017990305, 95.0, 78.83, 0.27; GCA_002336855.1, s__Leucobacter sp002336855, 95.0, 78.8, 0.35; GCF_000834055.1, s__Leucobacter komagatae_A, 95.0, 78.79, 0.32; GCF_004339635.1, s__Leucobacter luti_A, 95.0, 78.76, 0.37; GCF_011382985.1, s__Leucobacter coleopterorum, 95.0, 78.67, 0.27; GCF_014529985.1, s__Leucobacter sp014529985, 95.0, 78.57, 0.27; GCF_011382965.1, s__Leucobacter insecticola, 95.0, 78.48, 0.33; GCF_014530035.1, s__Leucobacter sp014530035, 95.0, 78.42, 0.28; GCF_014396385.1, s__Leucobacter denitrificans, 95.0, 78.06, 0.26; GCA_012510755.1, s__Leucobacter sp012510755, 95.0, 77.84, 0.23; GCA_012511645.1, s__Leucobacter sp012511645, 95.0, 77.75, 0.31	95.49	11	0.993333254	Genome not assigned to closest species as it falls outside its pre-defined ANI radius
MMO-78_contigs	d__Bacteria;p__Actinobacteriota;c__Actinomycetia;o__Actinomycetales;f__Microbacteriaceae;g__Microbacterium;s__Microbacterium sp003248845	GCA_003248845.1	95	d__Bacteria;p__Actinobacteriota;c__Actinomycetia;o__Actinomycetales;f__Microbacteriaceae;g__Microbacterium;s__Microbacterium sp003248845	97.71	0.94	GCA_003248845.1	95	d__Bacteria;p__Actinobacteriota;c__Actinomycetia;o__Actinomycetales;f__Microbacteriaceae;g__Microbacterium;s__Microbacterium sp003248845	97.71	0.94	d__Bacteria;p__Actinobacteriota;c__Actinomycetia;o__Actinomycetales;f__Microbacteriaceae;g__Microbacterium;s__	taxonomic classification defined by topology and ANI	topological placement and ANI have congruent species assignments	GCA_017305435.1, s__Microbacterium sp017305435, 95.0, 87.58, 0.76; GCF_006716815.1, s__Microbacterium lacticum, 95.0, 84.1, 0.66; GCF_018717645.1, s__Microbacterium flavum, 95.0, 83.92, 0.7; GCF_015707995.1, s__Microbacterium sp015707995, 95.0, 83.87, 0.64; GCA_001898315.1, s__Microbacterium sp001898315, 95.0, 83.26, 0.62; GCF_016907815.1, s__Microbacterium aurum, 95.0, 83.14, 0.68; GCA_003248655.1, s__Microbacterium sp003248655, 95.0, 83.0, 0.61; GCA_001724425.1, s__Microbacterium sp001724425, 95.0, 82.99, 0.69; GCF_016907295.1, s__Microbacterium dextranolyticum, 95.0, 82.97, 0.63; GCF_001592125.1, s__Microbacterium hominis, 95.0, 82.58, 0.64; GCF_016807485.1, s__Microbacterium sp016807485, 95.0, 82.19, 0.63; GCF_016907555.1, s__Microbacterium laevaniformans, 95.0, 82.02, 0.6; GCF_003651225.1, s__Microbacterium telephonicum, 95.0, 81.91, 0.59; GCF_000411455.1, s__Microbacterium sp000411455, 95.0, 81.69, 0.61; GCF_003293595.1, s__Microbacterium sp003293595, 95.0, 81.47, 0.63; GCF_007992455.1, s__Microbacterium saccharophilum, 95.0, 81.46, 0.57; GCA_900078385.1, s__Microbacterium sp900078385, 95.0, 81.25, 0.57; GCF_015350795.1, s__Microbacterium sp015350795, 95.0, 81.22, 0.6; GCF_017876655.1, s__Microbacterium imperiale, 95.0, 81.12, 0.52; GCF_001314225.1, s__Microbacterium sp001314225, 95.0, 81.05, 0.57; GCF_001644225.1, s__Microbacterium oleivorans_A, 95.0, 81.0, 0.52; GCF_007828185.1, s__Microbacterium sp007828185, 95.0, 80.96, 0.56; GCF_002245215.1, s__Microbacterium sp002245215, 95.0, 80.79, 0.5; GCF_008710705.1, s__Microbacterium radiodurans, 95.0, 80.73, 0.49; GCF_014873155.1, s__Microbacterium sp014873155, 95.0, 80.71, 0.53; GCF_006715675.1, s__Microbacterium sp006715675, 95.0, 80.7, 0.52; GCF_014201255.1, s__Microbacterium sp014201255, 95.0, 80.7, 0.51; GCF_000383475.1, s__Microbacterium sp000383475, 95.0, 80.69, 0.51; GCF_003339645.1, s__Microbacterium arborescens, 95.0, 80.69, 0.51; GCF_003289625.1, s__Microbacterium sp003289625, 95.0, 80.67, 0.49; GCA_014197265.1, s__Microbacterium invictum, 95.0, 80.66, 0.54; GCF_003931875.1, s__Microbacterium sp003931875, 95.0, 80.64, 0.53; GCF_000380605.1, s__Microbacterium sp000380605, 95.0, 80.63, 0.56; GCF_003610405.1, s__Microbacterium sp003610405, 95.0, 80.63, 0.49; GCF_017831975.1, s__Microbacterium terrae, 95.0, 80.62, 0.53; GCF_004010105.1, s__Microbacterium sp004010105, 95.0, 80.61, 0.4; GCF_006783905.1, s__Microbacterium kyungheense, 95.0, 80.57, 0.53; GCF_014837165.1, s__Microbacterium sp014837165, 95.0, 80.54, 0.53; GCF_001620065.1, s__Microbacterium sp001620065, 95.0, 80.52, 0.51; GCF_001422925.1, s__Microbacterium sp001422925, 95.0, 80.52, 0.56; GCF_014779795.1, s__Microbacterium helvum, 95.0, 80.51, 0.54; GCF_003386735.1, s__Microbacterium trichothecenolyticum_A, 95.0, 80.5, 0.56; GCF_011759705.1, s__Microbacterium ulmi, 95.0, 80.5, 0.55; GCF_900102175.1, s__Microbacterium sp900102175, 95.0, 80.49, 0.5; GCF_013409785.1, s__Microbacterium immunditiarum, 95.0, 80.49, 0.51; GCF_014836535.1, s__Microbacterium sp014836535, 95.0, 80.48, 0.51; GCF_011046485.1, s__Microbacterium sp011046485, 95.0, 80.47, 0.52; GCF_001691565.1, s__Microbacterium oleivorans_B, 95.0, 80.46, 0.48; GCF_015278255.1, s__Microbacterium hibisci, 95.0, 80.44, 0.51; GCF_014204835.1, s__Microbacterium marinum, 95.0, 80.44, 0.5; GCF_014208045.1, s__Microbacterium thalassium, 95.0, 80.44, 0.53; GCF_900102005.1, s__Microbacterium sp900102005, 95.0, 80.41, 0.51; GCF_003999995.1, s__Microbacterium sp003999995, 95.0, 80.4, 0.51; GCF_009858275.1, s__Microbacterium sp009858275, 95.0, 80.4, 0.56; GCF_018588945.1, s__Microbacterium flavescens, 95.0, 80.38, 0.53; GCF_012847295.1, s__Microbacterium sp012847295, 95.0, 80.38, 0.5; GCF_015278315.1, s__Microbacterium ureisolvens, 95.0, 80.35, 0.54; GCF_900155915.1, s__Microbacterium sp900155915, 95.0, 80.34, 0.54; GCF_005502885.1, s__Microbacterium sp005502885, 95.0, 80.34, 0.54; GCF_001428485.1, s__Microbacterium sp001428485, 95.0, 80.33, 0.5; GCF_000956465.1, s__Microbacterium trichothecenolyticum, 95.0, 80.32, 0.56; GCF_015277815.1, s__Microbacterium sp015277815, 95.0, 80.28, 0.52; GCF_015277855.1, s__Microbacterium sp015277855, 95.0, 80.27, 0.53; GCF_013389665.1, s__Microbacterium oleivorans_C, 95.0, 80.26, 0.5; GCF_013282805.1, s__Microbacterium hominis_B, 95.0, 80.26, 0.53; GCF_013408285.1, s__Microbacterium sp013408285, 95.0, 80.23, 0.52; GCF_000304335.1, s__Microbacterium yannicii_A, 95.0, 80.2, 0.49; GCF_001427145.1, s__Microbacterium sp001427145, 95.0, 80.15, 0.5; GCF_016907635.1, s__Microbacterium insulae, 95.0, 80.15, 0.5; GCF_001552475.1, s__Microbacterium oleivorans, 95.0, 80.1, 0.48; GCF_004362195.1, s__Microbacterium sp004362195, 95.0, 80.09, 0.54; GCF_001984105.1, s__Microbacterium sp001984105, 95.0, 80.04, 0.51; GCF_013409015.1, s__Microbacterium sp013409015, 95.0, 80.03, 0.51; GCF_008017415.1, s__Microbacterium hatanonis, 95.0, 80.02, 0.45; GCA_011620665.1, s__Microbacterium sp011620665, 95.0, 79.98, 0.56; GCF_900292075.1, s__Microbacterium timonense, 95.0, 79.96, 0.51; GCF_012524205.1, s__Microbacterium sp012524205, 95.0, 79.89, 0.51; GCF_005774735.1, s__Microbacterium sp005774735, 95.0, 79.88, 0.47; GCF_004564355.1, s__Microbacterium wangchenii, 95.0, 79.87, 0.45; GCF_001652465.1, s__Microbacterium chocolatum, 95.0, 79.85, 0.46; GCF_003635115.1, s__Microbacterium sp003635115, 95.0, 79.8, 0.46; GCF_000802305.1, s__Microbacterium mangrovi, 95.0, 79.75, 0.46; GCF_013409465.1, s__Microbacterium pumilum, 95.0, 79.73, 0.48; GCF_003095395.1, s__Microbacterium sp003095395, 95.0, 79.71, 0.47; GCF_900100885.1, s__Microbacterium pygmaeum, 95.0, 79.7, 0.45; GCF_008727775.1, s__Microbacterium lushaniae, 95.0, 79.7, 0.44; GCF_015277875.1, s__Microbacterium sp900098805, 95.0, 79.7, 0.47; GCF_900114345.1, s__Microbacterium sp900114345, 95.0, 79.67, 0.49; GCA_011620715.1, s__Microbacterium sp011620715, 95.0, 79.67, 0.49; GCA_017306415.1, s__Microbacterium sp001897105, 95.0, 79.59, 0.48; GCA_003248605.1, s__Microbacterium sp003248605, 95.0, 79.57, 0.44; GCF_006715145.1, s__Microbacterium sp006715145, 95.0, 79.55, 0.47; GCF_006715565.1, s__Microbacterium sp006715565, 95.0, 79.53, 0.45; GCF_003850245.1, s__Microbacterium sp003850245, 95.0, 79.51, 0.45; GCF_013410955.1, s__Microbacterium sp013410955, 95.0, 79.47, 0.44; GCF_008710745.1, s__Microbacterium rhizomatis, 95.0, 79.46, 0.48; GCA_001898325.1, s__Microbacterium sp001898325, 95.0, 79.21, 0.37; GCA_002313585.1, s__Microbacterium sp002313585, 95.0, 79.04, 0.37; GCF_015565955.1, s__Microbacterium schleiferi, 95.0, 79.0, 0.4	95.91	11	N/A	N/A
MMO-79_contigs	d__Bacteria;p__Actinobacteriota;c__Actinomycetia;o__Actinomycetales;f__Microbacteriaceae;g__Microbacterium;s__	N/A	N/A	N/A	N/A	N/A	GCF_016907295.1	95	d__Bacteria;p__Actinobacteriota;c__Actinomycetia;o__Actinomycetales;f__Microbacteriaceae;g__Microbacterium;s__Microbacterium dextranolyticum	84.44	0.68	d__Bacteria;p__Actinobacteriota;c__Actinomycetia;o__Actinomycetales;f__Microbacteriaceae;g__Microbacterium;s__	taxonomic classification defined by topology and ANI	classification based on placement in class-level tree	GCF_006716815.1, s__Microbacterium lacticum, 95.0, 83.68, 0.62; GCF_015707995.1, s__Microbacterium sp015707995, 95.0, 83.49, 0.63; GCF_016907815.1, s__Microbacterium aurum, 95.0, 83.22, 0.56; GCF_001592125.1, s__Microbacterium hominis, 95.0, 83.14, 0.62; GCF_018717645.1, s__Microbacterium flavum, 95.0, 83.07, 0.63; GCA_001898315.1, s__Microbacterium sp001898315, 95.0, 82.9, 0.65; GCA_017305435.1, s__Microbacterium sp017305435, 95.0, 82.89, 0.6; GCA_001724425.1, s__Microbacterium sp001724425, 95.0, 82.68, 0.69; GCA_003248655.1, s__Microbacterium sp003248655, 95.0, 82.59, 0.59; GCF_000411455.1, s__Microbacterium sp000411455, 95.0, 82.41, 0.62; GCA_003248845.1, s__Microbacterium sp003248845, 95.0, 82.29, 0.78; GCF_016907555.1, s__Microbacterium laevaniformans, 95.0, 82.21, 0.65; GCF_003651225.1, s__Microbacterium telephonicum, 95.0, 82.05, 0.61; GCF_003293595.1, s__Microbacterium sp003293595, 95.0, 82.03, 0.62; GCF_016807485.1, s__Microbacterium sp016807485, 95.0, 81.95, 0.68; GCF_015350795.1, s__Microbacterium sp015350795, 95.0, 81.83, 0.59; GCF_007992455.1, s__Microbacterium saccharophilum, 95.0, 81.64, 0.6; GCA_900078385.1, s__Microbacterium sp900078385, 95.0, 81.58, 0.55; GCF_000383475.1, s__Microbacterium sp000383475, 95.0, 81.13, 0.53; GCF_002245215.1, s__Microbacterium sp002245215, 95.0, 81.05, 0.48; GCF_001644225.1, s__Microbacterium oleivorans_A, 95.0, 81.04, 0.57; GCF_007828185.1, s__Microbacterium sp007828185, 95.0, 80.99, 0.54; GCF_001620065.1, s__Microbacterium sp001620065, 95.0, 80.97, 0.49; GCF_017876655.1, s__Microbacterium imperiale, 95.0, 80.96, 0.51; GCF_003289625.1, s__Microbacterium sp003289625, 95.0, 80.95, 0.48; GCF_001314225.1, s__Microbacterium sp001314225, 95.0, 80.9, 0.51; GCF_900102005.1, s__Microbacterium sp900102005, 95.0, 80.86, 0.54; GCF_003931875.1, s__Microbacterium sp003931875, 95.0, 80.84, 0.51; GCF_008710705.1, s__Microbacterium radiodurans, 95.0, 80.8, 0.52; GCA_014197265.1, s__Microbacterium invictum, 95.0, 80.79, 0.47; GCF_014208045.1, s__Microbacterium thalassium, 95.0, 80.74, 0.45; GCF_003339645.1, s__Microbacterium arborescens, 95.0, 80.74, 0.52; GCF_014836535.1, s__Microbacterium sp014836535, 95.0, 80.72, 0.51; GCF_001691565.1, s__Microbacterium oleivorans_B, 95.0, 80.71, 0.51; GCF_900102175.1, s__Microbacterium sp900102175, 95.0, 80.69, 0.5; GCF_014201255.1, s__Microbacterium sp014201255, 95.0, 80.68, 0.55; GCF_013389665.1, s__Microbacterium oleivorans_C, 95.0, 80.68, 0.49; GCF_003610405.1, s__Microbacterium sp003610405, 95.0, 80.67, 0.48; GCF_017831975.1, s__Microbacterium terrae, 95.0, 80.66, 0.46; GCF_000380605.1, s__Microbacterium sp000380605, 95.0, 80.64, 0.49; GCF_006783905.1, s__Microbacterium kyungheense, 95.0, 80.62, 0.46; GCF_014779795.1, s__Microbacterium helvum, 95.0, 80.61, 0.47; GCF_014837165.1, s__Microbacterium sp014837165, 95.0, 80.6, 0.47; GCF_003386735.1, s__Microbacterium trichothecenolyticum_A, 95.0, 80.58, 0.49; GCF_014204835.1, s__Microbacterium marinum, 95.0, 80.56, 0.5; GCF_014873155.1, s__Microbacterium sp014873155, 95.0, 80.55, 0.48; GCF_004010105.1, s__Microbacterium sp004010105, 95.0, 80.55, 0.42; GCF_018588945.1, s__Microbacterium flavescens, 95.0, 80.53, 0.48; GCF_013282805.1, s__Microbacterium hominis_B, 95.0, 80.5, 0.46; GCF_015278255.1, s__Microbacterium hibisci, 95.0, 80.48, 0.45; GCF_001422925.1, s__Microbacterium sp001422925, 95.0, 80.48, 0.5; GCF_005502885.1, s__Microbacterium sp005502885, 95.0, 80.48, 0.45; GCF_000956465.1, s__Microbacterium trichothecenolyticum, 95.0, 80.47, 0.48; GCF_900155915.1, s__Microbacterium sp900155915, 95.0, 80.46, 0.5; GCF_016907635.1, s__Microbacterium insulae, 95.0, 80.46, 0.46; GCF_015278315.1, s__Microbacterium ureisolvens, 95.0, 80.45, 0.48; GCF_001428485.1, s__Microbacterium sp001428485, 95.0, 80.45, 0.48; GCF_001552475.1, s__Microbacterium oleivorans, 95.0, 80.43, 0.5; GCF_009858275.1, s__Microbacterium sp009858275, 95.0, 80.42, 0.46; GCF_015277815.1, s__Microbacterium sp015277815, 95.0, 80.42, 0.46; GCF_003999995.1, s__Microbacterium sp003999995, 95.0, 80.42, 0.46; GCF_006715675.1, s__Microbacterium sp006715675, 95.0, 80.4, 0.48; GCF_012847295.1, s__Microbacterium sp012847295, 95.0, 80.4, 0.44; GCF_011046485.1, s__Microbacterium sp011046485, 95.0, 80.37, 0.46; GCF_015277855.1, s__Microbacterium sp015277855, 95.0, 80.36, 0.47; GCF_011759705.1, s__Microbacterium ulmi, 95.0, 80.36, 0.48; GCF_001427145.1, s__Microbacterium sp001427145, 95.0, 80.36, 0.44; GCF_013409785.1, s__Microbacterium immunditiarum, 95.0, 80.34, 0.43; GCF_013408285.1, s__Microbacterium sp013408285, 95.0, 80.28, 0.44; GCF_004362195.1, s__Microbacterium sp004362195, 95.0, 80.24, 0.45; GCF_013409015.1, s__Microbacterium sp013409015, 95.0, 80.19, 0.44; GCF_003635115.1, s__Microbacterium sp003635115, 95.0, 80.18, 0.43; GCF_001984105.1, s__Microbacterium sp001984105, 95.0, 80.17, 0.44; GCF_000304335.1, s__Microbacterium yannicii_A, 95.0, 80.12, 0.42; GCF_001652465.1, s__Microbacterium chocolatum, 95.0, 80.11, 0.46; GCF_005774735.1, s__Microbacterium sp005774735, 95.0, 80.09, 0.43; GCF_900292075.1, s__Microbacterium timonense, 95.0, 79.99, 0.44; GCA_011620665.1, s__Microbacterium sp011620665, 95.0, 79.97, 0.59; GCF_900100885.1, s__Microbacterium pygmaeum, 95.0, 79.96, 0.41; GCF_003095395.1, s__Microbacterium sp003095395, 95.0, 79.96, 0.43; GCF_008727775.1, s__Microbacterium lushaniae, 95.0, 79.88, 0.42; GCF_008017415.1, s__Microbacterium hatanonis, 95.0, 79.88, 0.44; GCF_004564355.1, s__Microbacterium wangchenii, 95.0, 79.88, 0.42; GCA_017306415.1, s__Microbacterium sp001897105, 95.0, 79.87, 0.44; GCF_012524205.1, s__Microbacterium sp012524205, 95.0, 79.87, 0.45; GCF_006715145.1, s__Microbacterium sp006715145, 95.0, 79.77, 0.39; GCA_011620715.1, s__Microbacterium sp011620715, 95.0, 79.77, 0.53; GCF_900114345.1, s__Microbacterium sp900114345, 95.0, 79.77, 0.42; GCF_006715565.1, s__Microbacterium sp006715565, 95.0, 79.72, 0.42; GCF_013409465.1, s__Microbacterium pumilum, 95.0, 79.69, 0.4; GCF_000802305.1, s__Microbacterium mangrovi, 95.0, 79.67, 0.43; GCF_015277875.1, s__Microbacterium sp900098805, 95.0, 79.63, 0.41; GCF_003850245.1, s__Microbacterium sp003850245, 95.0, 79.62, 0.44; GCA_003248605.1, s__Microbacterium sp003248605, 95.0, 79.6, 0.47; GCF_013410955.1, s__Microbacterium sp013410955, 95.0, 79.57, 0.42; GCF_008710745.1, s__Microbacterium rhizomatis, 95.0, 79.55, 0.41; GCA_001898325.1, s__Microbacterium sp001898325, 95.0, 79.28, 0.39; GCF_015565955.1, s__Microbacterium schleiferi, 95.0, 79.18, 0.37; GCA_002313585.1, s__Microbacterium sp002313585, 95.0, 79.11, 0.37	96.07	11	0.986405453	Genome not assigned to closest species as it falls outside its pre-defined ANI radius
MMO-80_contigs	d__Bacteria;p__Bacteroidota;c__Bacteroidia;o__Sphingobacteriales;f__Sphingobacteriaceae;g__Sphingobacterium;s__Sphingobacterium multivorum	GCF_900457465.1	95	d__Bacteria;p__Bacteroidota;c__Bacteroidia;o__Sphingobacteriales;f__Sphingobacteriaceae;g__Sphingobacterium;s__Sphingobacterium multivorum	97.23	0.82	GCF_900457465.1	95	d__Bacteria;p__Bacteroidota;c__Bacteroidia;o__Sphingobacteriales;f__Sphingobacteriaceae;g__Sphingobacterium;s__Sphingobacterium multivorum	97.23	0.82	d__Bacteria;p__Bacteroidota;c__Bacteroidia;o__Sphingobacteriales;f__Sphingobacteriaceae;g__Sphingobacterium;s__	taxonomic classification defined by topology and ANI	topological placement and ANI have congruent species assignments	GCF_007830445.1, s__Sphingobacterium siyangense, 95.0, 91.87, 0.78; GCA_002420705.1, s__Sphingobacterium sp002420705, 95.0, 87.0, 0.75; GCA_002500745.1, s__Sphingobacterium sp002500745, 95.0, 85.77, 0.66; GCF_017834055.1, s__Sphingobacterium sp002429765, 95.0, 84.87, 0.62; GCA_002454415.1, s__Sphingobacterium sp002454415, 95.0, 83.38, 0.56; GCF_002933815.1, s__Sphingobacterium sp002933815, 95.0, 81.62, 0.48; GCF_003627955.1, s__Sphingobacterium puteale, 95.0, 81.58, 0.49; GCF_003071065.1, s__Sphingobacterium athyrii, 95.0, 81.33, 0.47; GCF_002000245.1, s__Sphingobacterium sp002000245, 95.0, 81.33, 0.46; GCA_002472835.1, s__Sphingobacterium sp002472835, 95.0, 81.19, 0.46; GCF_003610355.1, s__Sphingobacterium detergens, 95.0, 81.09, 0.47; GCF_901482695.1, s__Sphingobacterium thalpophilum, 95.0, 80.29, 0.35; GCF_008520265.1, s__Sphingobacterium cavernae, 96.1642, 78.71, 0.11; GCF_011043515.1, s__Sphingobacterium sp011043515, 95.0, 78.67, 0.11; GCA_017942165.1, s__Sphingobacterium sp017942165, 95.0, 78.56, 0.13; GCF_006476045.1, s__Sphingobacterium lumbrici, 95.0, 78.49, 0.11; GCF_009829085.1, s__Sphingobacterium bovisgrunnientis, 96.1642, 78.48, 0.11; GCF_004342685.1, s__Sphingobacterium alimentarium, 95.0, 78.45, 0.11; GCF_009829075.1, s__Sphingobacterium composti, 95.0, 78.39, 0.12; GCF_004364125.1, s__Sphingobacterium paludis, 95.0, 78.36, 0.07; GCF_008274825.1, s__Sphingobacterium hotanense, 95.0, 78.36, 0.08; GCF_000416985.1, s__Sphingobacterium paucimobilis, 95.0, 78.34, 0.07; GCF_000747525.1, s__Sphingobacterium sp000747525, 95.0, 78.3, 0.12; GCF_013179575.1, s__Sphingobacterium shayense, 95.0, 78.24, 0.07; GCF_000814685.1, s__Sphingobacterium sp000814685, 95.0, 78.24, 0.09; GCF_008124885.1, s__Sphingobacterium composti_A, 95.0, 78.22, 0.07; GCF_003054045.1, s__Sphingobacterium faecium, 95.0, 78.2, 0.14; GCF_016725325.1, s__Sphingobacterium sp002418355, 95.0, 78.19, 0.09; GCF_014653155.1, s__Sphingobacterium griseoflavum, 95.0, 78.14, 0.06; GCF_000143765.1, s__Sphingobacterium spiritivorum, 95.0, 78.12, 0.1; GCF_015210005.1, s__Sphingobacterium sp015210005, 95.0, 78.11, 0.09; GCF_000757725.1, s__Sphingobacterium deserti, 95.0, 78.11, 0.07; GCF_900168125.1, s__Sphingobacterium nematocida, 95.0, 78.08, 0.08; GCF_016724845.1, s__Sphingobacterium spiritivorum_A, 95.0, 78.08, 0.1; GCF_014692515.1, s__Sphingobacterium sp014692515, 95.0, 78.06, 0.06; GCF_012030425.1, s__Sphingobacterium kitahiroshimense, 95.0, 78.03, 0.14; GCF_011046555.1, s__Sphingobacterium lactis, 95.0, 78.0, 0.09; GCF_014219015.1, s__Sphingobacterium sp002476975, 95.0, 78.0, 0.08; GCF_009768885.1, s__Sphingobacterium humi, 95.0, 77.99, 0.08; GCF_011007365.1, s__Sphingobacterium sp011007365, 95.0, 77.99, 0.08; GCA_000938735.2, s__Sphingobacterium sp000938735, 95.0, 77.99, 0.15; GCA_002322865.1, s__Sphingobacterium sp002322865, 95.0, 77.96, 0.09; GCF_011316935.1, s__Sphingobacterium sp011316935, 95.0, 77.96, 0.07; GCF_001586775.1, s__Sphingobacterium sp001586775, 95.0, 77.96, 0.07; GCF_900116225.1, s__Sphingobacterium wenxiniae, 95.0, 77.94, 0.12; GCF_015209965.1, s__Sphingobacterium sp015209965, 95.0, 77.9, 0.07; GCF_900177625.1, s__Sphingobacterium psychroaquaticum, 95.0, 77.89, 0.1; GCF_004208525.1, s__Sphingobacterium sp004208525, 95.0, 77.88, 0.06; GCF_005048855.1, s__Sphingobacterium olei, 95.0, 77.88, 0.08; GCA_002354335.1, s__Sphingobacterium sp002354335, 95.0, 77.86, 0.09; GCF_003076635.1, s__Sphingobacterium sp003076635, 95.0, 77.85, 0.07; GCF_009733535.1, s__Sphingobacterium endophyticum, 95.0, 77.83, 0.08; GCF_011043555.1, s__Sphingobacterium sp011043555, 95.0, 77.82, 0.07; GCF_901472535.1, s__Sphingobacterium daejeonense, 95.0, 77.81, 0.09; GCF_900187125.1, s__Sphingobacterium mizutaii, 95.0, 77.81, 0.09; GCA_000783305.1, s__Sphingobacterium sp000783305, 95.0, 77.78, 0.08; GCF_014692525.1, s__Sphingobacterium chuzhouense, 95.0, 77.77, 0.07; GCF_016746095.1, s__Sphingobacterium sp016746095, 95.0, 77.76, 0.07; GCF_014692505.1, s__Sphingobacterium arenae, 95.0, 77.67, 0.07; GCF_009557615.1, s__Sphingobacterium sp009557615, 95.0, 77.65, 0.1; GCF_017908035.1, s__Sphingobacterium tabacisoli, 95.0, 77.65, 0.07; GCF_005049105.1, s__Sphingobacterium alkalisoli, 95.0, 77.64, 0.07; GCF_008180195.1, s__Sphingobacterium phlebotomi, 95.0, 77.64, 0.06; GCA_002245855.1, s__Sphingobacterium cellulitidis, 95.0, 77.63, 0.11; GCF_004363245.1, s__Sphingobacterium yanglingense, 95.0, 77.62, 0.07; GCF_004526235.1, s__Sphingobacterium sp002734245, 95.0, 77.58, 0.1; GCF_002980575.1, s__Sphingobacterium gobiense, 95.0, 77.52, 0.07; GCF_002980525.1, s__Sphingobacterium haloxyli, 95.0, 77.47, 0.06; GCF_900163865.1, s__Sphingobacterium sp900163865, 95.0, 77.34, 0.07; GCA_019115805.1, s__Sphingobacterium stercorigallinarum, 95.0, 77.31, 0.06; GCF_011030405.1, s__Sphingobacterium sp011030405, 95.0, 77.3, 0.06; GCF_011043525.1, s__Sphingobacterium sp011043525, 95.0, 77.19, 0.06; GCA_019114715.1, s__Sphingobacterium stercoripullorum, 95.0, 76.4, 0.05	98.11	11	N/A	N/A
MMO-81_contigs	d__Bacteria;p__Firmicutes;c__Bacilli;o__Staphylococcales;f__Staphylococcaceae;g__Staphylococcus;s__Staphylococcus capitis	GCF_002902325.1	95	d__Bacteria;p__Firmicutes;c__Bacilli;o__Staphylococcales;f__Staphylococcaceae;g__Staphylococcus;s__Staphylococcus capitis	99.61	0.98	GCF_002902325.1	95	d__Bacteria;p__Firmicutes;c__Bacilli;o__Staphylococcales;f__Staphylococcaceae;g__Staphylococcus;s__Staphylococcus capitis	99.61	0.98	d__Bacteria;p__Firmicutes;c__Bacilli;o__Staphylococcales;f__Staphylococcaceae;g__Staphylococcus;s__	taxonomic classification defined by topology and ANI	topological placement and ANI have congruent species assignments	GCF_002902725.1, s__Staphylococcus caprae, 95.0, 84.37, 0.79; GCF_900458815.1, s__Staphylococcus saccharolyticus, 95.0, 81.51, 0.66; GCF_006742205.1, s__Staphylococcus epidermidis, 95.0, 80.86, 0.6; GCF_900636385.1, s__Staphylococcus warneri, 95.0, 80.58, 0.53; GCF_003970495.1, s__Staphylococcus pasteuri, 95.0, 80.47, 0.55; GCF_003491325.1, s__Staphylococcus warneri_A, 95.0, 80.42, 0.55; GCF_002902565.1, s__Staphylococcus petrasii, 95.0, 79.95, 0.49; GCF_004785665.1, s__Staphylococcus pragensis, 95.0, 79.86, 0.47; GCA_002902575.1, s__Staphylococcus croceilyticus, 95.0, 79.8, 0.5; GCF_002901845.1, s__Staphylococcus hominis, 95.0, 79.71, 0.5; GCF_003035445.1, s__Staphylococcus devriesei_A, 95.0, 79.7, 0.46; GCF_001224225.1, s__Staphylococcus borealis, 95.0, 79.67, 0.44; GCF_002902625.1, s__Staphylococcus devriesei, 95.0, 79.62, 0.45; GCF_002902085.1, s__Staphylococcus simiae, 95.0, 79.57, 0.45; GCF_006094395.1, s__Staphylococcus haemolyticus, 95.0, 79.53, 0.44; GCF_000236925.1, s__Staphylococcus argenteus, 95.0, 79.47, 0.43; GCF_015025035.1, s__Staphylococcus sp015025035, 95.0, 79.41, 0.43; GCF_002902405.1, s__Staphylococcus schweitzeri, 95.0, 79.32, 0.42; GCF_001027105.1, s__Staphylococcus aureus, 95.0, 79.3, 0.43; GCF_017357005.1, s__Staphylococcus simiae_A, 95.0, 79.19, 0.45; GCF_003019255.1, s__Staphylococcus kloosii, 95.0, 78.96, 0.32; GCF_002902235.1, s__Staphylococcus ureilyticus, 95.0, 78.91, 0.32; GCF_015775975.1, s__Staphylococcus lloydii, 95.0, 78.85, 0.32; GCF_000010125.1, s__Staphylococcus saprophyticus, 95.0, 78.84, 0.34; GCF_003043455.1, s__Staphylococcus simulans_A, 95.0, 78.83, 0.25; GCF_000875895.1, s__Staphylococcus gallinarum, 95.0, 78.82, 0.34; GCF_002901705.1, s__Staphylococcus lugdunensis, 95.0, 78.82, 0.38; GCF_015594545.1, s__Staphylococcus durrellii, 95.0, 78.79, 0.31; GCF_016238445.1, s__Staphylococcus sp016238445, 95.0, 78.78, 0.2; GCF_002902685.1, s__Staphylococcus pettenkoferi, 95.0, 78.75, 0.22; GCF_002902145.1, s__Staphylococcus rostri, 95.0, 78.72, 0.17; GCF_900458565.1, s__Staphylococcus equorum, 95.0, 78.72, 0.31; GCF_002902345.1, s__Staphylococcus arlettae, 95.0, 78.71, 0.29; GCF_001006765.1, s__Staphylococcus succinus, 95.0, 78.68, 0.31; GCA_900186985.1, s__Staphylococcus piscifermentans, 95.0, 78.67, 0.23; GCF_001431205.1, s__Staphylococcus sp001431205, 95.0, 78.67, 0.3; GCF_002902365.1, s__Staphylococcus cohnii, 95.0, 78.66, 0.32; GCF_013391405.1, s__Staphylococcus sp013391405, 95.0, 78.64, 0.31; GCF_003718735.1, s__Staphylococcus debuckii, 95.0, 78.62, 0.27; GCF_014635045.1, s__Staphylococcus nepalensis, 95.0, 78.61, 0.3; GCF_002902285.1, s__Staphylococcus simulans, 95.0, 78.6, 0.27; GCF_000298075.1, s__Staphylococcus massiliensis, 95.0, 78.58, 0.24; GCF_001747895.1, s__Staphylococcus equorum_A, 95.0, 78.58, 0.31; GCF_900458435.1, s__Staphylococcus carnosus, 95.0, 78.58, 0.26; GCF_002902385.1, s__Staphylococcus intermedius, 95.0, 78.57, 0.17; GCF_016774515.1, s__Staphylococcus xylosus_A, 95.0, 78.54, 0.32; GCF_001500315.1, s__Staphylococcus auricularis, 95.0, 78.54, 0.24; GCF_001618885.1, s__Staphylococcus condimenti, 95.0, 78.53, 0.27; GCF_002614725.1, s__Staphylococcus edaphicus, 95.0, 78.52, 0.28; GCF_001792775.2, s__Staphylococcus pseudintermedius, 95.0, 78.47, 0.18; GCF_900636325.1, s__Staphylococcus delphini, 95.0, 78.44, 0.17; GCF_002994445.1, s__Staphylococcus simulans_B, 95.0, 78.42, 0.21; GCF_000934465.1, s__Staphylococcus microti, 95.0, 78.41, 0.18; GCF_003019275.1, s__Staphylococcus muscae, 95.0, 78.39, 0.2; GCF_002902305.1, s__Staphylococcus argensis, 95.0, 78.37, 0.21; GCF_900097965.1, s__Staphylococcus caeli, 95.0, 78.36, 0.33; GCF_002901945.1, s__Staphylococcus chromogenes, 95.0, 78.36, 0.21; GCF_003697915.1, s__Staphylococcus pseudoxylosus, 95.0, 78.36, 0.31; GCF_002732165.1, s__Staphylococcus xylosus, 95.0, 78.27, 0.32; GCF_000338275.1, s__Staphylococcus xylosus_B, 95.0, 78.25, 0.31; GCF_010365305.1, s__Staphylococcus sp010365305, 95.0, 78.2, 0.17; GCF_003012915.1, s__Staphylococcus felis, 95.0, 78.18, 0.19; GCF_002101335.1, s__Staphylococcus lutrae, 95.0, 78.1, 0.15; GCF_900183575.1, s__Staphylococcus cornubiensis, 95.0, 78.09, 0.2; GCF_002901995.1, s__Staphylococcus coagulans, 95.0878, 77.99, 0.18; GCF_013463155.1, s__Staphylococcus sp013463155, 95.0, 77.99, 0.2; GCF_000816085.1, s__Staphylococcus hyicus, 95.0, 77.94, 0.19; GCF_002901865.1, s__Staphylococcus agnetis, 95.0, 77.9, 0.21; GCA_900458895.2, s__Staphylococcus schleiferi, 95.0878, 77.83, 0.19	97.68	11	N/A	N/A
MMO-82_contigs	d__Bacteria;p__Proteobacteria;c__Gammaproteobacteria;o__Burkholderiales;f__Burkholderiaceae;g__Achromobacter;s__Achromobacter ruhlandii	GCF_902859695.1	95.0063	d__Bacteria;p__Proteobacteria;c__Gammaproteobacteria;o__Burkholderiales;f__Burkholderiaceae;g__Achromobacter;s__Achromobacter ruhlandii	99.05	0.92	GCF_902859695.1	95.0063	d__Bacteria;p__Proteobacteria;c__Gammaproteobacteria;o__Burkholderiales;f__Burkholderiaceae;g__Achromobacter;s__Achromobacter ruhlandii	99.05	0.92	d__Bacteria;p__Proteobacteria;c__Gammaproteobacteria;o__Burkholderiales;f__Burkholderiaceae;g__Achromobacter;s__	taxonomic classification defined by topology and ANI	topological placement and ANI have congruent species assignments	GCF_902859745.1, s__Achromobacter dolens, 95.0063, 94.92, 0.88; GCF_902859645.1, s__Achromobacter insuavis, 95.6014, 93.49, 0.83; GCF_001457475.1, s__Achromobacter xylosoxidans, 95.0, 92.99, 0.88; GCF_016127315.1, s__Achromobacter insuavis_A, 95.6014, 92.86, 0.88; GCF_902859765.1, s__Achromobacter pulmonis, 95.0, 91.38, 0.88; GCF_902859705.1, s__Achromobacter deleyi, 95.0, 89.05, 0.82; GCF_014170305.1, s__Achromobacter sp014170305, 95.0, 88.81, 0.81; GCF_002885955.2, s__Achromobacter pulmonis_A, 95.0, 86.92, 0.66; GCF_903652925.1, s__Achromobacter anxifer, 95.0, 86.78, 0.71; GCF_014490035.1, s__Achromobacter bronchisepticus_A, 95.0106, 86.66, 0.7; GCF_002192695.1, s__Achromobacter xylosoxidans_C, 95.0, 86.64, 0.7; GCF_900496975.1, s__Achromobacter veterisilvae, 95.0, 86.51, 0.68; GCF_902859735.1, s__Achromobacter aegrifaciens, 95.0106, 86.48, 0.71; GCF_013267355.1, s__Achromobacter pestifer_A, 95.0, 86.48, 0.7; GCF_001571365.1, s__Achromobacter denitrificans, 95.0, 86.47, 0.68; GCF_000165835.1, s__Achromobacter xylosoxidans_B, 95.0, 86.44, 0.7; GCF_002902905.1, s__Achromobacter sp002902905, 95.0, 86.43, 0.71; GCF_013116765.2, s__Achromobacter deleyi_A, 95.0, 86.13, 0.7; GCF_014170335.1, s__Achromobacter sp014170335, 95.0, 85.97, 0.73; GCF_000236785.1, s__Achromobacter arsenitoxydans, 95.0, 85.83, 0.68; GCF_900496965.1, s__Achromobacter agilis, 95.0, 85.81, 0.68; GCF_900156745.1, s__Achromobacter sp900156745, 95.0, 85.79, 0.66; GCF_000757485.1, s__Achromobacter sp000757485, 95.0, 85.76, 0.69; GCF_001428845.1, s__Achromobacter sp001428845, 95.0, 85.71, 0.68; GCF_002209535.1, s__Achromobacter marplatensis, 95.0, 85.68, 0.74; GCF_902859725.1, s__Achromobacter mucicolens, 95.0, 85.56, 0.69; GCF_012928505.1, s__Achromobacter sp012928505, 95.0, 85.47, 0.72; GCF_902859585.1, s__Achromobacter animicus, 95.0, 85.43, 0.68; GCF_002966795.1, s__Achromobacter spanius_D, 95.0, 85.39, 0.67; GCA_003454835.1, s__Achromobacter sp003454835, 95.0, 85.26, 0.73; GCF_002209555.1, s__Achromobacter insolitus, 95.0, 85.19, 0.68; GCF_002975275.1, s__Achromobacter sp002975275, 95.0, 85.15, 0.71; GCF_001270295.1, s__Achromobacter sp001270295, 95.0, 85.09, 0.62; GCF_001571245.1, s__Achromobacter piechaudii, 95.0, 85.07, 0.69; GCF_003600685.1, s__Achromobacter spanius_B, 95.0, 85.05, 0.69; GCF_002812705.1, s__Achromobacter spanius, 95.0, 84.94, 0.69; GCF_902859595.1, s__Achromobacter kerstersii, 95.0, 84.78, 0.7; GCF_003994415.1, s__Achromobacter spanius_C, 95.0, 84.72, 0.68; GCF_902859625.1, s__Achromobacter pestifer, 95.0, 84.44, 0.72	97.06	11	N/A	N/A
MMO-83_contigs	d__Bacteria;p__Proteobacteria;c__Gammaproteobacteria;o__Enterobacterales;f__Enterobacteriaceae;g__Enterobacter;s__Enterobacter roggenkampii	GCF_001729805.1	95	d__Bacteria;p__Proteobacteria;c__Gammaproteobacteria;o__Enterobacterales;f__Enterobacteriaceae;g__Enterobacter;s__Enterobacter roggenkampii	98.29	0.91	GCF_001729805.1	95	d__Bacteria;p__Proteobacteria;c__Gammaproteobacteria;o__Enterobacterales;f__Enterobacteriaceae;g__Enterobacter;s__Enterobacter roggenkampii	98.29	0.91	d__Bacteria;p__Proteobacteria;c__Gammaproteobacteria;o__Enterobacterales;f__Enterobacteriaceae;g__Enterobacter;s__	taxonomic classification defined by topology and ANI	topological placement and ANI have congruent species assignments	GCF_008364555.1, s__Enterobacter vonholyi, 95.0, 94.33, 0.9; GCF_009755685.1, s__Enterobacter sp000568095, 95.0476, 94.33, 0.88; GCF_008364625.1, s__Enterobacter dykesii, 96.5795, 93.48, 0.89; GCF_007035645.1, s__Enterobacter asburiae_B, 96.8818, 93.43, 0.87; GCF_002208095.1, s__Enterobacter cloacae_M, 96.7528, 93.43, 0.89; GCF_003634515.1, s__Enterobacter asburiae_A, 96.0274, 93.36, 0.86; GCF_001521715.1, s__Enterobacter asburiae, 96.8818, 93.32, 0.86; GCF_000493015.1, s__Enterobacter sp000493015, 95.7595, 93.24, 0.86; GCF_008080435.1, s__Enterobacter asburiae_C, 95.5575, 93.08, 0.85; GCF_001984825.2, s__Enterobacter chengduensis, 95.0, 92.84, 0.87; GCF_001022965.1, s__Enterobacter cloacae_L, 95.0, 92.46, 0.86; GCF_004402045.1, s__Enterobacter nimipressuralis_A, 95.0, 92.32, 0.85; GCF_002939185.1, s__Enterobacter sichuanensis, 95.0, 91.88, 0.84; GCF_900324475.1, s__Enterobacter bugandensis, 95.0, 91.78, 0.86; GCF_011754535.1, s__Enterobacter cloacae_N, 95.0, 91.78, 0.88; GCF_003594915.1, s__Enterobacter chuandaensis, 95.0, 91.51, 0.86; GCF_001729765.1, s__Enterobacter kobei, 95.0, 90.68, 0.83; GCF_003046225.1, s__Enterobacter cloacae_I, 95.0, 90.5, 0.82; GCF_000211415.1, s__Enterobacter mori, 95.0, 89.86, 0.81; GCF_004331265.1, s__Enterobacter wuhouensis, 95.0, 89.07, 0.8; GCF_000025565.1, s__Enterobacter cloacae, 95.0, 89.02, 0.84; GCF_003594935.1, s__Enterobacter huaxiensis, 95.0, 88.67, 0.8; GCF_001750725.1, s__Enterobacter ludwigii, 95.0, 88.62, 0.83; GCF_900322725.1, s__Enterobacter quasihormaechei, 95.0, 88.32, 0.78; GCF_009176645.1, s__Enterobacter oligotrophicus, 95.0, 88.22, 0.79; GCF_001875655.1, s__Enterobacter hormaechei, 95.0, 88.21, 0.8; GCF_001729745.1, s__Enterobacter hormaechei_A, 95.0, 88.19, 0.8; GCF_013375935.1, s__Enterobacter cloacae_O, 95.0, 88.19, 0.79; GCF_011078175.1, s__Enterobacter cloacae_Q, 95.0, 87.9, 0.82; GCF_014169315.1, s__Enterobacter cloacae_P, 95.0, 87.81, 0.76; GCF_003057745.1, s__Enterobacter sp003057745, 95.0, 87.34, 0.78; GCF_019047785.1, s__Enterobacter cancerogenus, 95.0, 87.33, 0.76; GCF_001654845.1, s__Enterobacter soli, 95.0, 86.71, 0.76; GCF_013927005.1, s__Enterobacter sp013927005, 95.0, 86.65, 0.77	97.56	11	N/A	N/A
MMO-84_contigs	d__Bacteria;p__Proteobacteria;c__Gammaproteobacteria;o__Enterobacterales;f__Enterobacteriaceae;g__Enterobacter;s__Enterobacter roggenkampii	GCF_001729805.1	95	d__Bacteria;p__Proteobacteria;c__Gammaproteobacteria;o__Enterobacterales;f__Enterobacteriaceae;g__Enterobacter;s__Enterobacter roggenkampii	98.31	0.9	GCF_001729805.1	95	d__Bacteria;p__Proteobacteria;c__Gammaproteobacteria;o__Enterobacterales;f__Enterobacteriaceae;g__Enterobacter;s__Enterobacter roggenkampii	98.31	0.9	d__Bacteria;p__Proteobacteria;c__Gammaproteobacteria;o__Enterobacterales;f__Enterobacteriaceae;g__Enterobacter;s__	taxonomic classification defined by topology and ANI	topological placement and ANI have congruent species assignments	GCF_008364555.1, s__Enterobacter vonholyi, 95.0, 94.38, 0.91; GCF_009755685.1, s__Enterobacter sp000568095, 95.0476, 94.35, 0.87; GCF_008364625.1, s__Enterobacter dykesii, 96.5795, 93.48, 0.89; GCF_007035645.1, s__Enterobacter asburiae_B, 96.8818, 93.43, 0.88; GCF_001521715.1, s__Enterobacter asburiae, 96.8818, 93.39, 0.84; GCF_003634515.1, s__Enterobacter asburiae_A, 96.0274, 93.38, 0.85; GCF_002208095.1, s__Enterobacter cloacae_M, 96.7528, 93.37, 0.87; GCF_000493015.1, s__Enterobacter sp000493015, 95.7595, 93.22, 0.86; GCF_008080435.1, s__Enterobacter asburiae_C, 95.5575, 93.08, 0.84; GCF_001984825.2, s__Enterobacter chengduensis, 95.0, 92.8, 0.86; GCF_001022965.1, s__Enterobacter cloacae_L, 95.0, 92.39, 0.85; GCF_004402045.1, s__Enterobacter nimipressuralis_A, 95.0, 92.32, 0.84; GCF_002939185.1, s__Enterobacter sichuanensis, 95.0, 91.89, 0.83; GCF_011754535.1, s__Enterobacter cloacae_N, 95.0, 91.76, 0.85; GCF_900324475.1, s__Enterobacter bugandensis, 95.0, 91.75, 0.87; GCF_003594915.1, s__Enterobacter chuandaensis, 95.0, 91.45, 0.87; GCF_001729765.1, s__Enterobacter kobei, 95.0, 90.68, 0.82; GCF_003046225.1, s__Enterobacter cloacae_I, 95.0, 90.48, 0.81; GCF_000211415.1, s__Enterobacter mori, 95.0, 89.85, 0.79; GCF_004331265.1, s__Enterobacter wuhouensis, 95.0, 89.13, 0.79; GCF_000025565.1, s__Enterobacter cloacae, 95.0, 89.04, 0.84; GCF_001750725.1, s__Enterobacter ludwigii, 95.0, 88.63, 0.81; GCF_003594935.1, s__Enterobacter huaxiensis, 95.0, 88.61, 0.79; GCF_900322725.1, s__Enterobacter quasihormaechei, 95.0, 88.31, 0.77; GCF_001875655.1, s__Enterobacter hormaechei, 95.0, 88.29, 0.78; GCF_013375935.1, s__Enterobacter cloacae_O, 95.0, 88.23, 0.78; GCF_009176645.1, s__Enterobacter oligotrophicus, 95.0, 88.16, 0.8; GCF_001729745.1, s__Enterobacter hormaechei_A, 95.0, 88.11, 0.82; GCF_011078175.1, s__Enterobacter cloacae_Q, 95.0, 87.92, 0.83; GCF_014169315.1, s__Enterobacter cloacae_P, 95.0, 87.76, 0.75; GCF_019047785.1, s__Enterobacter cancerogenus, 95.0, 87.31, 0.75; GCF_003057745.1, s__Enterobacter sp003057745, 95.0, 87.31, 0.78; GCF_001654845.1, s__Enterobacter soli, 95.0, 86.64, 0.77; GCF_013927005.1, s__Enterobacter sp013927005, 95.0, 86.64, 0.77	97.56	11	N/A	N/A
MMO-87_contigs	d__Bacteria;p__Bacteroidota;c__Bacteroidia;o__Sphingobacteriales;f__Sphingobacteriaceae;g__Sphingobacterium;s__Sphingobacterium multivorum	GCF_900457465.1	95	d__Bacteria;p__Bacteroidota;c__Bacteroidia;o__Sphingobacteriales;f__Sphingobacteriaceae;g__Sphingobacterium;s__Sphingobacterium multivorum	97.25	0.82	GCF_900457465.1	95	d__Bacteria;p__Bacteroidota;c__Bacteroidia;o__Sphingobacteriales;f__Sphingobacteriaceae;g__Sphingobacterium;s__Sphingobacterium multivorum	97.25	0.82	d__Bacteria;p__Bacteroidota;c__Bacteroidia;o__Sphingobacteriales;f__Sphingobacteriaceae;g__Sphingobacterium;s__	taxonomic classification defined by topology and ANI	topological placement and ANI have congruent species assignments	GCF_007830445.1, s__Sphingobacterium siyangense, 95.0, 91.87, 0.79; GCA_002420705.1, s__Sphingobacterium sp002420705, 95.0, 87.03, 0.75; GCA_002500745.1, s__Sphingobacterium sp002500745, 95.0, 85.84, 0.65; GCF_017834055.1, s__Sphingobacterium sp002429765, 95.0, 84.81, 0.62; GCA_002454415.1, s__Sphingobacterium sp002454415, 95.0, 83.41, 0.56; GCF_003627955.1, s__Sphingobacterium puteale, 95.0, 81.57, 0.49; GCF_002933815.1, s__Sphingobacterium sp002933815, 95.0, 81.56, 0.48; GCF_003071065.1, s__Sphingobacterium athyrii, 95.0, 81.31, 0.48; GCF_002000245.1, s__Sphingobacterium sp002000245, 95.0, 81.28, 0.46; GCA_002472835.1, s__Sphingobacterium sp002472835, 95.0, 81.23, 0.45; GCF_003610355.1, s__Sphingobacterium detergens, 95.0, 81.11, 0.48; GCF_901482695.1, s__Sphingobacterium thalpophilum, 95.0, 80.3, 0.35; GCF_008520265.1, s__Sphingobacterium cavernae, 96.1642, 78.59, 0.1; GCA_017942165.1, s__Sphingobacterium sp017942165, 95.0, 78.51, 0.13; GCF_009829085.1, s__Sphingobacterium bovisgrunnientis, 96.1642, 78.5, 0.11; GCF_004342685.1, s__Sphingobacterium alimentarium, 95.0, 78.46, 0.11; GCF_006476045.1, s__Sphingobacterium lumbrici, 95.0, 78.42, 0.11; GCF_011043515.1, s__Sphingobacterium sp011043515, 95.0, 78.39, 0.11; GCF_000416985.1, s__Sphingobacterium paucimobilis, 95.0, 78.32, 0.07; GCF_009829075.1, s__Sphingobacterium composti, 95.0, 78.27, 0.12; GCF_008274825.1, s__Sphingobacterium hotanense, 95.0, 78.27, 0.08; GCF_000747525.1, s__Sphingobacterium sp000747525, 95.0, 78.27, 0.12; GCF_003054045.1, s__Sphingobacterium faecium, 95.0, 78.25, 0.14; GCF_013179575.1, s__Sphingobacterium shayense, 95.0, 78.21, 0.07; GCF_014653155.1, s__Sphingobacterium griseoflavum, 95.0, 78.19, 0.06; GCF_004364125.1, s__Sphingobacterium paludis, 95.0, 78.12, 0.07; GCF_009768885.1, s__Sphingobacterium humi, 95.0, 78.11, 0.08; GCF_900116225.1, s__Sphingobacterium wenxiniae, 95.0, 78.1, 0.12; GCA_002322865.1, s__Sphingobacterium sp002322865, 95.0, 78.08, 0.09; GCF_016725325.1, s__Sphingobacterium sp002418355, 95.0, 78.07, 0.09; GCF_900168125.1, s__Sphingobacterium nematocida, 95.0, 78.07, 0.08; GCF_000814685.1, s__Sphingobacterium sp000814685, 95.0, 78.06, 0.09; GCF_011007365.1, s__Sphingobacterium sp011007365, 95.0, 78.05, 0.08; GCF_005048855.1, s__Sphingobacterium olei, 95.0, 78.04, 0.08; GCF_014219015.1, s__Sphingobacterium sp002476975, 95.0, 78.03, 0.08; GCF_015210005.1, s__Sphingobacterium sp015210005, 95.0, 78.03, 0.09; GCF_014692515.1, s__Sphingobacterium sp014692515, 95.0, 78.02, 0.06; GCF_016724845.1, s__Sphingobacterium spiritivorum_A, 95.0, 78.02, 0.1; GCF_012030425.1, s__Sphingobacterium kitahiroshimense, 95.0, 78.0, 0.14; GCF_000143765.1, s__Sphingobacterium spiritivorum, 95.0, 77.99, 0.1; GCF_008124885.1, s__Sphingobacterium composti_A, 95.0, 77.99, 0.06; GCF_000757725.1, s__Sphingobacterium deserti, 95.0, 77.99, 0.07; GCF_900177625.1, s__Sphingobacterium psychroaquaticum, 95.0, 77.98, 0.1; GCF_011046555.1, s__Sphingobacterium lactis, 95.0, 77.95, 0.09; GCA_000938735.2, s__Sphingobacterium sp000938735, 95.0, 77.92, 0.15; GCF_011316935.1, s__Sphingobacterium sp011316935, 95.0, 77.88, 0.07; GCA_002354335.1, s__Sphingobacterium sp002354335, 95.0, 77.84, 0.09; GCF_009733535.1, s__Sphingobacterium endophyticum, 95.0, 77.84, 0.08; GCF_004208525.1, s__Sphingobacterium sp004208525, 95.0, 77.81, 0.06; GCF_014692525.1, s__Sphingobacterium chuzhouense, 95.0, 77.8, 0.07; GCF_015209965.1, s__Sphingobacterium sp015209965, 95.0, 77.8, 0.07; GCF_011043555.1, s__Sphingobacterium sp011043555, 95.0, 77.8, 0.07; GCF_003076635.1, s__Sphingobacterium sp003076635, 95.0, 77.78, 0.07; GCA_000783305.1, s__Sphingobacterium sp000783305, 95.0, 77.77, 0.09; GCF_001586775.1, s__Sphingobacterium sp001586775, 95.0, 77.77, 0.07; GCF_900187125.1, s__Sphingobacterium mizutaii, 95.0, 77.76, 0.09; GCF_901472535.1, s__Sphingobacterium daejeonense, 95.0, 77.72, 0.09; GCF_017908035.1, s__Sphingobacterium tabacisoli, 95.0, 77.69, 0.07; GCF_009557615.1, s__Sphingobacterium sp009557615, 95.0, 77.63, 0.1; GCF_016746095.1, s__Sphingobacterium sp016746095, 95.0, 77.63, 0.07; GCF_008180195.1, s__Sphingobacterium phlebotomi, 95.0, 77.61, 0.06; GCF_005049105.1, s__Sphingobacterium alkalisoli, 95.0, 77.6, 0.07; GCA_002245855.1, s__Sphingobacterium cellulitidis, 95.0, 77.58, 0.11; GCF_004363245.1, s__Sphingobacterium yanglingense, 95.0, 77.55, 0.07; GCF_004526235.1, s__Sphingobacterium sp002734245, 95.0, 77.53, 0.1; GCF_002980525.1, s__Sphingobacterium haloxyli, 95.0, 77.51, 0.06; GCF_014692505.1, s__Sphingobacterium arenae, 95.0, 77.48, 0.07; GCF_002980575.1, s__Sphingobacterium gobiense, 95.0, 77.37, 0.07; GCF_011043525.1, s__Sphingobacterium sp011043525, 95.0, 77.37, 0.06; GCF_011030405.1, s__Sphingobacterium sp011030405, 95.0, 77.35, 0.06; GCF_900163865.1, s__Sphingobacterium sp900163865, 95.0, 77.34, 0.07; GCA_019115805.1, s__Sphingobacterium stercorigallinarum, 95.0, 77.24, 0.07; GCA_019114715.1, s__Sphingobacterium stercoripullorum, 95.0, 76.4, 0.05	98.11	11	N/A	N/A
MMO-88_contigs	d__Bacteria;p__Proteobacteria;c__Gammaproteobacteria;o__Enterobacterales;f__Enterobacteriaceae;g__Enterobacter;s__Enterobacter roggenkampii	GCF_001729805.1	95	d__Bacteria;p__Proteobacteria;c__Gammaproteobacteria;o__Enterobacterales;f__Enterobacteriaceae;g__Enterobacter;s__Enterobacter roggenkampii	98.31	0.9	GCF_001729805.1	95	d__Bacteria;p__Proteobacteria;c__Gammaproteobacteria;o__Enterobacterales;f__Enterobacteriaceae;g__Enterobacter;s__Enterobacter roggenkampii	98.31	0.9	d__Bacteria;p__Proteobacteria;c__Gammaproteobacteria;o__Enterobacterales;f__Enterobacteriaceae;g__Enterobacter;s__	taxonomic classification defined by topology and ANI	topological placement and ANI have congruent species assignments	GCF_008364555.1, s__Enterobacter vonholyi, 95.0, 94.37, 0.9; GCF_009755685.1, s__Enterobacter sp000568095, 95.0476, 94.32, 0.87; GCF_008364625.1, s__Enterobacter dykesii, 96.5795, 93.47, 0.9; GCF_007035645.1, s__Enterobacter asburiae_B, 96.8818, 93.41, 0.88; GCF_003634515.1, s__Enterobacter asburiae_A, 96.0274, 93.35, 0.85; GCF_002208095.1, s__Enterobacter cloacae_M, 96.7528, 93.31, 0.89; GCF_001521715.1, s__Enterobacter asburiae, 96.8818, 93.27, 0.84; GCF_000493015.1, s__Enterobacter sp000493015, 95.7595, 93.24, 0.86; GCF_008080435.1, s__Enterobacter asburiae_C, 95.5575, 93.09, 0.84; GCF_001984825.2, s__Enterobacter chengduensis, 95.0, 92.8, 0.86; GCF_001022965.1, s__Enterobacter cloacae_L, 95.0, 92.43, 0.85; GCF_004402045.1, s__Enterobacter nimipressuralis_A, 95.0, 92.3, 0.84; GCF_002939185.1, s__Enterobacter sichuanensis, 95.0, 91.86, 0.85; GCF_900324475.1, s__Enterobacter bugandensis, 95.0, 91.79, 0.86; GCF_011754535.1, s__Enterobacter cloacae_N, 95.0, 91.78, 0.85; GCF_003594915.1, s__Enterobacter chuandaensis, 95.0, 91.49, 0.87; GCF_001729765.1, s__Enterobacter kobei, 95.0, 90.63, 0.83; GCF_003046225.1, s__Enterobacter cloacae_I, 95.0, 90.5, 0.81; GCF_000211415.1, s__Enterobacter mori, 95.0, 89.82, 0.78; GCF_000025565.1, s__Enterobacter cloacae, 95.0, 89.04, 0.84; GCF_004331265.1, s__Enterobacter wuhouensis, 95.0, 89.04, 0.79; GCF_003594935.1, s__Enterobacter huaxiensis, 95.0, 88.63, 0.79; GCF_001750725.1, s__Enterobacter ludwigii, 95.0, 88.59, 0.82; GCF_900322725.1, s__Enterobacter quasihormaechei, 95.0, 88.3, 0.77; GCF_009176645.1, s__Enterobacter oligotrophicus, 95.0, 88.21, 0.79; GCF_001875655.1, s__Enterobacter hormaechei, 95.0, 88.2, 0.79; GCF_013375935.1, s__Enterobacter cloacae_O, 95.0, 88.17, 0.79; GCF_001729745.1, s__Enterobacter hormaechei_A, 95.0, 88.13, 0.81; GCF_011078175.1, s__Enterobacter cloacae_Q, 95.0, 87.86, 0.82; GCF_014169315.1, s__Enterobacter cloacae_P, 95.0, 87.79, 0.75; GCF_019047785.1, s__Enterobacter cancerogenus, 95.0, 87.28, 0.76; GCF_003057745.1, s__Enterobacter sp003057745, 95.0, 87.27, 0.78; GCF_001654845.1, s__Enterobacter soli, 95.0, 86.67, 0.76; GCF_013927005.1, s__Enterobacter sp013927005, 95.0, 86.67, 0.76	97.56	11	N/A	N/A
MMO-89_contigs	d__Bacteria;p__Proteobacteria;c__Gammaproteobacteria;o__Enterobacterales;f__Enterobacteriaceae;g__Enterobacter;s__Enterobacter roggenkampii	GCF_001729805.1	95	d__Bacteria;p__Proteobacteria;c__Gammaproteobacteria;o__Enterobacterales;f__Enterobacteriaceae;g__Enterobacter;s__Enterobacter roggenkampii	98.31	0.91	GCF_001729805.1	95	d__Bacteria;p__Proteobacteria;c__Gammaproteobacteria;o__Enterobacterales;f__Enterobacteriaceae;g__Enterobacter;s__Enterobacter roggenkampii	98.31	0.91	d__Bacteria;p__Proteobacteria;c__Gammaproteobacteria;o__Enterobacterales;f__Enterobacteriaceae;g__Enterobacter;s__	taxonomic classification defined by topology and ANI	topological placement and ANI have congruent species assignments	GCF_008364555.1, s__Enterobacter vonholyi, 95.0, 94.36, 0.9; GCF_009755685.1, s__Enterobacter sp000568095, 95.0476, 94.33, 0.88; GCF_008364625.1, s__Enterobacter dykesii, 96.5795, 93.47, 0.9; GCF_007035645.1, s__Enterobacter asburiae_B, 96.8818, 93.45, 0.87; GCF_002208095.1, s__Enterobacter cloacae_M, 96.7528, 93.44, 0.89; GCF_001521715.1, s__Enterobacter asburiae, 96.8818, 93.33, 0.85; GCF_003634515.1, s__Enterobacter asburiae_A, 96.0274, 93.33, 0.86; GCF_000493015.1, s__Enterobacter sp000493015, 95.7595, 93.24, 0.86; GCF_008080435.1, s__Enterobacter asburiae_C, 95.5575, 93.07, 0.86; GCF_001984825.2, s__Enterobacter chengduensis, 95.0, 92.82, 0.87; GCF_001022965.1, s__Enterobacter cloacae_L, 95.0, 92.52, 0.85; GCF_004402045.1, s__Enterobacter nimipressuralis_A, 95.0, 92.33, 0.85; GCF_002939185.1, s__Enterobacter sichuanensis, 95.0, 91.85, 0.84; GCF_900324475.1, s__Enterobacter bugandensis, 95.0, 91.8, 0.87; GCF_011754535.1, s__Enterobacter cloacae_N, 95.0, 91.76, 0.87; GCF_003594915.1, s__Enterobacter chuandaensis, 95.0, 91.45, 0.86; GCF_001729765.1, s__Enterobacter kobei, 95.0, 90.63, 0.83; GCF_003046225.1, s__Enterobacter cloacae_I, 95.0, 90.49, 0.82; GCF_000211415.1, s__Enterobacter mori, 95.0, 89.87, 0.8; GCF_004331265.1, s__Enterobacter wuhouensis, 95.0, 89.08, 0.8; GCF_000025565.1, s__Enterobacter cloacae, 95.0, 89.01, 0.84; GCF_003594935.1, s__Enterobacter huaxiensis, 95.0, 88.64, 0.8; GCF_001750725.1, s__Enterobacter ludwigii, 95.0, 88.57, 0.83; GCF_900322725.1, s__Enterobacter quasihormaechei, 95.0, 88.26, 0.79; GCF_001875655.1, s__Enterobacter hormaechei, 95.0, 88.26, 0.8; GCF_009176645.1, s__Enterobacter oligotrophicus, 95.0, 88.21, 0.8; GCF_001729745.1, s__Enterobacter hormaechei_A, 95.0, 88.17, 0.8; GCF_013375935.1, s__Enterobacter cloacae_O, 95.0, 88.17, 0.8; GCF_011078175.1, s__Enterobacter cloacae_Q, 95.0, 87.94, 0.81; GCF_014169315.1, s__Enterobacter cloacae_P, 95.0, 87.78, 0.76; GCF_003057745.1, s__Enterobacter sp003057745, 95.0, 87.29, 0.78; GCF_019047785.1, s__Enterobacter cancerogenus, 95.0, 87.26, 0.77; GCF_001654845.1, s__Enterobacter soli, 95.0, 86.69, 0.77; GCF_013927005.1, s__Enterobacter sp013927005, 95.0, 86.65, 0.78	97.56	11	N/A	N/A
MMO-8_contigs	d__Bacteria;p__Actinobacteriota;c__Actinomycetia;o__Mycobacteriales;f__Mycobacteriaceae;g__Gordonia;s__Gordonia sp016919385	GCF_016919385.1	95	d__Bacteria;p__Actinobacteriota;c__Actinomycetia;o__Mycobacteriales;f__Mycobacteriaceae;g__Gordonia;s__Gordonia sp016919385	99.85	0.97	GCF_016919385.1	95	d__Bacteria;p__Actinobacteriota;c__Actinomycetia;o__Mycobacteriales;f__Mycobacteriaceae;g__Gordonia;s__Gordonia sp016919385	99.85	0.97	d__Bacteria;p__Actinobacteriota;c__Actinomycetia;o__Mycobacteriales;f__Mycobacteriaceae;g__Gordonia;s__	taxonomic classification defined by topology and ANI	topological placement and ANI have congruent species assignments	GCF_000344135.1, s__Gordonia malaquae, 95.0, 90.71, 0.85; GCF_009932475.1, s__Gordonia spumicola, 95.0, 83.72, 0.73; GCF_014197435.1, s__Gordonia humi, 95.0, 80.88, 0.57; GCF_007559005.1, s__Gordonia sp004353055, 95.0, 80.3, 0.58; GCF_001305675.1, s__Gordonia phthalatica, 95.0, 80.13, 0.51; GCF_000192435.1, s__Gordonia neofelifaecis, 95.0, 79.98, 0.51; GCF_000333035.1, s__Gordonia sihwensis, 95.0, 79.77, 0.49; GCA_012515855.1, s__Gordonia sp012515855, 95.0, 79.73, 0.53; GCF_001592365.1, s__Gordonia hydrophobica, 95.0, 79.53, 0.47; GCF_000423025.1, s__Gordonia shandongensis, 95.0, 79.49, 0.54; GCF_002993285.1, s__Gordonia iterans, 95.0, 79.27, 0.41; GCF_000327325.1, s__Gordonia rubripertincta, 95.0, 79.03, 0.33; GCF_000344155.1, s__Gordonia paraffinivorans, 95.0, 78.95, 0.34; GCF_009932435.1, s__Gordonia crocea, 95.0, 78.92, 0.34; GCF_000225505.1, s__Gordonia alkanivorans, 95.0, 78.87, 0.33; GCF_000298235.1, s__Gordonia namibiensis, 95.0, 78.85, 0.33; GCA_013348785.1, s__Gordonia sp013348785, 95.0, 78.82, 0.35; GCF_000333015.1, s__Gordonia hirsuta, 95.0, 78.79, 0.4; GCF_900105725.1, s__Gordonia westfalica, 95.0, 78.79, 0.36; GCF_001485495.1, s__Gordonia desulfuricans, 95.0, 78.71, 0.33; GCA_014041935.1, s__Gordonia sp014041935, 95.0, 78.65, 0.34; GCF_000332995.1, s__Gordonia amicalis, 95.0, 78.64, 0.32; GCF_000248055.1, s__Gordonia sputi, 95.0, 78.56, 0.29; GCF_011290605.1, s__Gordonia sp002009645, 95.0, 78.56, 0.34; GCF_000241345.1, s__Gordonia amarae, 95.0, 78.56, 0.32; GCF_000241265.1, s__Gordonia araii, 95.0, 78.56, 0.35; GCF_000334455.1, s__Gordonia soli, 95.0, 78.45, 0.32; GCF_001698225.1, s__Gordonia terrae, 95.0, 78.43, 0.34; GCA_002700145.1, s__Gordonia sp002700145, 95.0, 78.41, 0.28; GCF_000143885.2, s__Gordonia sp000143885, 95.0, 78.41, 0.34; GCF_003855095.1, s__Gordonia insulae, 95.0, 78.4, 0.35; GCF_001186365.1, s__Gordonia jacobaea, 95.0, 78.38, 0.31; GCF_000248075.1, s__Gordonia otitidis, 95.0, 78.37, 0.27; GCA_002477755.1, s__Gordonia sp002477755, 95.0, 78.33, 0.32; GCF_012933505.1, s__Gordonia asplenii, 95.0, 78.32, 0.34; GCF_003797825.1, s__Gordonia sp003797825, 95.0, 78.32, 0.34; GCF_002149015.1, s__Gordonia lacunae, 95.0, 78.3, 0.36; GCF_009914535.1, s__Gordonia pseudoamarae, 95.0, 78.28, 0.3; GCA_004193205.1, s__Gordonia sediminis, 95.0, 78.28, 0.32; GCF_009828195.1, s__Gordonia sp009828195, 95.0, 78.25, 0.3; GCF_009862785.1, s__Gordonia sp009862785, 95.0, 78.23, 0.31; GCF_000332975.1, s__Gordonia aichiensis, 95.0, 78.22, 0.28; GCF_000241325.1, s__Gordonia polyisoprenivorans, 95.0, 78.2, 0.32; GCF_000024785.1, s__Gordonia bronchialis, 95.0, 78.12, 0.33; GCF_017654315.1, s__Gordonia polyisoprenivorans_A, 95.0, 78.12, 0.33; GCF_000298195.1, s__Gordonia rhizosphera, 95.0, 78.09, 0.31; GCF_014673215.1, s__Gordonia hankookensis, 95.0, 78.06, 0.31; GCF_003797185.1, s__Gordonia oryzae, 95.0, 78.01, 0.26; GCF_000241305.1, s__Gordonia effusa, 95.0, 77.95, 0.2; GCA_002414845.1, s__Gordonia sp002414845, 95.0, 77.79, 0.32	96.62	11	N/A	N/A
MMO-90_contigs	d__Bacteria;p__Proteobacteria;c__Gammaproteobacteria;o__Enterobacterales;f__Enterobacteriaceae;g__Enterobacter;s__Enterobacter roggenkampii	GCF_001729805.1	95	d__Bacteria;p__Proteobacteria;c__Gammaproteobacteria;o__Enterobacterales;f__Enterobacteriaceae;g__Enterobacter;s__Enterobacter roggenkampii	98.29	0.91	GCF_001729805.1	95	d__Bacteria;p__Proteobacteria;c__Gammaproteobacteria;o__Enterobacterales;f__Enterobacteriaceae;g__Enterobacter;s__Enterobacter roggenkampii	98.29	0.91	d__Bacteria;p__Proteobacteria;c__Gammaproteobacteria;o__Enterobacterales;f__Enterobacteriaceae;g__Enterobacter;s__	taxonomic classification defined by topology and ANI	topological placement and ANI have congruent species assignments	GCF_008364555.1, s__Enterobacter vonholyi, 95.0, 94.35, 0.91; GCF_009755685.1, s__Enterobacter sp000568095, 95.0476, 94.31, 0.88; GCF_008364625.1, s__Enterobacter dykesii, 96.5795, 93.47, 0.9; GCF_007035645.1, s__Enterobacter asburiae_B, 96.8818, 93.45, 0.87; GCF_002208095.1, s__Enterobacter cloacae_M, 96.7528, 93.43, 0.88; GCF_001521715.1, s__Enterobacter asburiae, 96.8818, 93.4, 0.85; GCF_003634515.1, s__Enterobacter asburiae_A, 96.0274, 93.36, 0.86; GCF_000493015.1, s__Enterobacter sp000493015, 95.7595, 93.28, 0.86; GCF_008080435.1, s__Enterobacter asburiae_C, 95.5575, 93.08, 0.86; GCF_001984825.2, s__Enterobacter chengduensis, 95.0, 92.81, 0.87; GCF_001022965.1, s__Enterobacter cloacae_L, 95.0, 92.48, 0.86; GCF_004402045.1, s__Enterobacter nimipressuralis_A, 95.0, 92.32, 0.86; GCF_002939185.1, s__Enterobacter sichuanensis, 95.0, 91.88, 0.84; GCF_900324475.1, s__Enterobacter bugandensis, 95.0, 91.81, 0.86; GCF_011754535.1, s__Enterobacter cloacae_N, 95.0, 91.77, 0.87; GCF_003594915.1, s__Enterobacter chuandaensis, 95.0, 91.5, 0.86; GCF_001729765.1, s__Enterobacter kobei, 95.0, 90.66, 0.84; GCF_003046225.1, s__Enterobacter cloacae_I, 95.0, 90.47, 0.82; GCF_000211415.1, s__Enterobacter mori, 95.0, 89.79, 0.8; GCF_000025565.1, s__Enterobacter cloacae, 95.0, 89.06, 0.84; GCF_004331265.1, s__Enterobacter wuhouensis, 95.0, 89.04, 0.8; GCF_003594935.1, s__Enterobacter huaxiensis, 95.0, 88.6, 0.8; GCF_001750725.1, s__Enterobacter ludwigii, 95.0, 88.6, 0.83; GCF_900322725.1, s__Enterobacter quasihormaechei, 95.0, 88.29, 0.79; GCF_001875655.1, s__Enterobacter hormaechei, 95.0, 88.21, 0.8; GCF_009176645.1, s__Enterobacter oligotrophicus, 95.0, 88.17, 0.79; GCF_001729745.1, s__Enterobacter hormaechei_A, 95.0, 88.17, 0.8; GCF_013375935.1, s__Enterobacter cloacae_O, 95.0, 88.14, 0.8; GCF_011078175.1, s__Enterobacter cloacae_Q, 95.0, 87.9, 0.83; GCF_014169315.1, s__Enterobacter cloacae_P, 95.0, 87.82, 0.76; GCF_019047785.1, s__Enterobacter cancerogenus, 95.0, 87.35, 0.77; GCF_003057745.1, s__Enterobacter sp003057745, 95.0, 87.31, 0.78; GCF_001654845.1, s__Enterobacter soli, 95.0, 86.69, 0.76; GCF_013927005.1, s__Enterobacter sp013927005, 95.0, 86.63, 0.78	97.56	11	N/A	N/A
MMO-93_contigs	d__Bacteria;p__Bacteroidota;c__Bacteroidia;o__Sphingobacteriales;f__Sphingobacteriaceae;g__Sphingobacterium;s__Sphingobacterium multivorum	GCF_900457465.1	95	d__Bacteria;p__Bacteroidota;c__Bacteroidia;o__Sphingobacteriales;f__Sphingobacteriaceae;g__Sphingobacterium;s__Sphingobacterium multivorum	97.25	0.82	GCF_900457465.1	95	d__Bacteria;p__Bacteroidota;c__Bacteroidia;o__Sphingobacteriales;f__Sphingobacteriaceae;g__Sphingobacterium;s__Sphingobacterium multivorum	97.25	0.82	d__Bacteria;p__Bacteroidota;c__Bacteroidia;o__Sphingobacteriales;f__Sphingobacteriaceae;g__Sphingobacterium;s__	taxonomic classification defined by topology and ANI	topological placement and ANI have congruent species assignments	GCF_007830445.1, s__Sphingobacterium siyangense, 95.0, 91.8, 0.79; GCA_002420705.1, s__Sphingobacterium sp002420705, 95.0, 87.02, 0.74; GCA_002500745.1, s__Sphingobacterium sp002500745, 95.0, 85.79, 0.66; GCF_017834055.1, s__Sphingobacterium sp002429765, 95.0, 84.78, 0.63; GCA_002454415.1, s__Sphingobacterium sp002454415, 95.0, 83.4, 0.55; GCF_003627955.1, s__Sphingobacterium puteale, 95.0, 81.63, 0.48; GCF_002933815.1, s__Sphingobacterium sp002933815, 95.0, 81.61, 0.47; GCF_002000245.1, s__Sphingobacterium sp002000245, 95.0, 81.36, 0.46; GCF_003071065.1, s__Sphingobacterium athyrii, 95.0, 81.24, 0.48; GCA_002472835.1, s__Sphingobacterium sp002472835, 95.0, 81.19, 0.46; GCF_003610355.1, s__Sphingobacterium detergens, 95.0, 81.08, 0.48; GCF_901482695.1, s__Sphingobacterium thalpophilum, 95.0, 80.32, 0.35; GCF_008520265.1, s__Sphingobacterium cavernae, 96.1642, 78.63, 0.1; GCA_017942165.1, s__Sphingobacterium sp017942165, 95.0, 78.59, 0.13; GCF_009829085.1, s__Sphingobacterium bovisgrunnientis, 96.1642, 78.58, 0.11; GCF_009829075.1, s__Sphingobacterium composti, 95.0, 78.54, 0.12; GCF_004342685.1, s__Sphingobacterium alimentarium, 95.0, 78.52, 0.11; GCF_006476045.1, s__Sphingobacterium lumbrici, 95.0, 78.48, 0.11; GCF_011043515.1, s__Sphingobacterium sp011043515, 95.0, 78.44, 0.11; GCF_000416985.1, s__Sphingobacterium paucimobilis, 95.0, 78.35, 0.07; GCF_000747525.1, s__Sphingobacterium sp000747525, 95.0, 78.33, 0.12; GCF_005048855.1, s__Sphingobacterium olei, 95.0, 78.3, 0.08; GCF_900168125.1, s__Sphingobacterium nematocida, 95.0, 78.29, 0.08; GCF_008274825.1, s__Sphingobacterium hotanense, 95.0, 78.27, 0.08; GCF_003054045.1, s__Sphingobacterium faecium, 95.0, 78.27, 0.14; GCF_013179575.1, s__Sphingobacterium shayense, 95.0, 78.24, 0.07; GCF_014653155.1, s__Sphingobacterium griseoflavum, 95.0, 78.19, 0.06; GCF_004364125.1, s__Sphingobacterium paludis, 95.0, 78.15, 0.07; GCF_016725325.1, s__Sphingobacterium sp002418355, 95.0, 78.14, 0.09; GCF_016724845.1, s__Sphingobacterium spiritivorum_A, 95.0, 78.12, 0.09; GCF_009768885.1, s__Sphingobacterium humi, 95.0, 78.11, 0.08; GCA_002322865.1, s__Sphingobacterium sp002322865, 95.0, 78.11, 0.09; GCF_011007365.1, s__Sphingobacterium sp011007365, 95.0, 78.1, 0.08; GCF_900177625.1, s__Sphingobacterium psychroaquaticum, 95.0, 78.07, 0.1; GCA_000938735.2, s__Sphingobacterium sp000938735, 95.0, 78.05, 0.15; GCF_000757725.1, s__Sphingobacterium deserti, 95.0, 78.04, 0.07; GCF_000814685.1, s__Sphingobacterium sp000814685, 95.0, 78.04, 0.09; GCF_000143765.1, s__Sphingobacterium spiritivorum, 95.0, 78.03, 0.1; GCF_014692515.1, s__Sphingobacterium sp014692515, 95.0, 78.02, 0.06; GCF_012030425.1, s__Sphingobacterium kitahiroshimense, 95.0, 78.02, 0.14; GCF_015210005.1, s__Sphingobacterium sp015210005, 95.0, 78.0, 0.09; GCF_011043555.1, s__Sphingobacterium sp011043555, 95.0, 78.0, 0.07; GCF_014219015.1, s__Sphingobacterium sp002476975, 95.0, 77.99, 0.08; GCF_900116225.1, s__Sphingobacterium wenxiniae, 95.0, 77.99, 0.12; GCF_011046555.1, s__Sphingobacterium lactis, 95.0, 77.95, 0.09; GCF_008124885.1, s__Sphingobacterium composti_A, 95.0, 77.94, 0.07; GCF_011316935.1, s__Sphingobacterium sp011316935, 95.0, 77.93, 0.07; GCA_000783305.1, s__Sphingobacterium sp000783305, 95.0, 77.92, 0.08; GCA_002354335.1, s__Sphingobacterium sp002354335, 95.0, 77.91, 0.09; GCF_003076635.1, s__Sphingobacterium sp003076635, 95.0, 77.89, 0.07; GCF_009733535.1, s__Sphingobacterium endophyticum, 95.0, 77.89, 0.08; GCF_015209965.1, s__Sphingobacterium sp015209965, 95.0, 77.86, 0.07; GCF_901472535.1, s__Sphingobacterium daejeonense, 95.0, 77.83, 0.09; GCF_004208525.1, s__Sphingobacterium sp004208525, 95.0, 77.81, 0.06; GCF_014692525.1, s__Sphingobacterium chuzhouense, 95.0, 77.79, 0.07; GCF_900187125.1, s__Sphingobacterium mizutaii, 95.0, 77.76, 0.09; GCF_017908035.1, s__Sphingobacterium tabacisoli, 95.0, 77.75, 0.07; GCF_001586775.1, s__Sphingobacterium sp001586775, 95.0, 77.74, 0.07; GCF_016746095.1, s__Sphingobacterium sp016746095, 95.0, 77.7, 0.07; GCF_009557615.1, s__Sphingobacterium sp009557615, 95.0, 77.68, 0.1; GCF_004526235.1, s__Sphingobacterium sp002734245, 95.0, 77.67, 0.1; GCF_005049105.1, s__Sphingobacterium alkalisoli, 95.0, 77.66, 0.07; GCF_008180195.1, s__Sphingobacterium phlebotomi, 95.0, 77.61, 0.07; GCF_004363245.1, s__Sphingobacterium yanglingense, 95.0, 77.6, 0.07; GCA_002245855.1, s__Sphingobacterium cellulitidis, 95.0, 77.58, 0.11; GCF_002980525.1, s__Sphingobacterium haloxyli, 95.0, 77.53, 0.06; GCF_014692505.1, s__Sphingobacterium arenae, 95.0, 77.41, 0.07; GCF_011043525.1, s__Sphingobacterium sp011043525, 95.0, 77.38, 0.06; GCF_002980575.1, s__Sphingobacterium gobiense, 95.0, 77.35, 0.07; GCF_011030405.1, s__Sphingobacterium sp011030405, 95.0, 77.31, 0.06; GCF_900163865.1, s__Sphingobacterium sp900163865, 95.0, 77.3, 0.07; GCA_019115805.1, s__Sphingobacterium stercorigallinarum, 95.0, 77.29, 0.07; GCA_019114715.1, s__Sphingobacterium stercoripullorum, 95.0, 76.4, 0.05	98.11	11	N/A	N/A
MMO-94_contigs	d__Bacteria;p__Proteobacteria;c__Gammaproteobacteria;o__Enterobacterales;f__Enterobacteriaceae;g__Enterobacter;s__Enterobacter roggenkampii	GCF_001729805.1	95	d__Bacteria;p__Proteobacteria;c__Gammaproteobacteria;o__Enterobacterales;f__Enterobacteriaceae;g__Enterobacter;s__Enterobacter roggenkampii	98.32	0.9	GCF_001729805.1	95	d__Bacteria;p__Proteobacteria;c__Gammaproteobacteria;o__Enterobacterales;f__Enterobacteriaceae;g__Enterobacter;s__Enterobacter roggenkampii	98.32	0.9	d__Bacteria;p__Proteobacteria;c__Gammaproteobacteria;o__Enterobacterales;f__Enterobacteriaceae;g__Enterobacter;s__	taxonomic classification defined by topology and ANI	topological placement and ANI have congruent species assignments	GCF_008364555.1, s__Enterobacter vonholyi, 95.0, 94.37, 0.9; GCF_009755685.1, s__Enterobacter sp000568095, 95.0476, 94.34, 0.86; GCF_008364625.1, s__Enterobacter dykesii, 96.5795, 93.49, 0.89; GCF_007035645.1, s__Enterobacter asburiae_B, 96.8818, 93.42, 0.87; GCF_003634515.1, s__Enterobacter asburiae_A, 96.0274, 93.33, 0.85; GCF_002208095.1, s__Enterobacter cloacae_M, 96.7528, 93.31, 0.88; GCF_001521715.1, s__Enterobacter asburiae, 96.8818, 93.31, 0.84; GCF_000493015.1, s__Enterobacter sp000493015, 95.7595, 93.24, 0.86; GCF_008080435.1, s__Enterobacter asburiae_C, 95.5575, 93.07, 0.84; GCF_001984825.2, s__Enterobacter chengduensis, 95.0, 92.81, 0.86; GCF_001022965.1, s__Enterobacter cloacae_L, 95.0, 92.47, 0.84; GCF_004402045.1, s__Enterobacter nimipressuralis_A, 95.0, 92.31, 0.84; GCF_002939185.1, s__Enterobacter sichuanensis, 95.0, 91.91, 0.85; GCF_900324475.1, s__Enterobacter bugandensis, 95.0, 91.8, 0.87; GCF_011754535.1, s__Enterobacter cloacae_N, 95.0, 91.78, 0.85; GCF_003594915.1, s__Enterobacter chuandaensis, 95.0, 91.47, 0.87; GCF_001729765.1, s__Enterobacter kobei, 95.0, 90.67, 0.82; GCF_003046225.1, s__Enterobacter cloacae_I, 95.0, 90.47, 0.81; GCF_000211415.1, s__Enterobacter mori, 95.0, 89.82, 0.79; GCF_004331265.1, s__Enterobacter wuhouensis, 95.0, 89.11, 0.79; GCF_000025565.1, s__Enterobacter cloacae, 95.0, 89.04, 0.84; GCF_001750725.1, s__Enterobacter ludwigii, 95.0, 88.64, 0.82; GCF_003594935.1, s__Enterobacter huaxiensis, 95.0, 88.62, 0.78; GCF_900322725.1, s__Enterobacter quasihormaechei, 95.0, 88.33, 0.76; GCF_001875655.1, s__Enterobacter hormaechei, 95.0, 88.25, 0.78; GCF_013375935.1, s__Enterobacter cloacae_O, 95.0, 88.19, 0.79; GCF_009176645.1, s__Enterobacter oligotrophicus, 95.0, 88.16, 0.79; GCF_001729745.1, s__Enterobacter hormaechei_A, 95.0, 88.11, 0.81; GCF_011078175.1, s__Enterobacter cloacae_Q, 95.0, 87.92, 0.83; GCF_014169315.1, s__Enterobacter cloacae_P, 95.0, 87.73, 0.75; GCF_003057745.1, s__Enterobacter sp003057745, 95.0, 87.31, 0.78; GCF_019047785.1, s__Enterobacter cancerogenus, 95.0, 87.25, 0.75; GCF_013927005.1, s__Enterobacter sp013927005, 95.0, 86.68, 0.76; GCF_001654845.1, s__Enterobacter soli, 95.0, 86.65, 0.77	97.56	11	N/A	N/A
MMO-95_contigs	d__Bacteria;p__Proteobacteria;c__Alphaproteobacteria;o__Acetobacterales;f__Acetobacteraceae;g__Asaia;s__Asaia bogorensis	GCF_001547995.1	95	d__Bacteria;p__Proteobacteria;c__Alphaproteobacteria;o__Acetobacterales;f__Acetobacteraceae;g__Asaia;s__Asaia bogorensis	96.41	0.94	GCF_900465345.1	95	d__Bacteria;p__Proteobacteria;c__Alphaproteobacteria;o__Acetobacterales;f__Acetobacteraceae;g__Asaia;s__Asaia bogorensis_A	94.32	0.84	d__Bacteria;p__Proteobacteria;c__Alphaproteobacteria;o__Acetobacterales;f__Acetobacteraceae;g__Asaia;s__	ANI	topological placement and ANI have incongruent species assignments	GCF_003994335.1, s__Asaia sp003994335, 95.0, 82.68, 0.61; GCF_014635085.1, s__Asaia siamensis, 95.0, 82.01, 0.6; GCF_000614545.1, s__Asaia platycodi, 95.0, 81.6, 0.62; GCF_000613885.1, s__Asaia prunellae, 95.0, 80.66, 0.51; GCF_000613845.1, s__Asaia astilbis, 95.0, 80.48, 0.48	97.32	11	N/A	N/A
MMO-97_contigs	d__Bacteria;p__Proteobacteria;c__Alphaproteobacteria;o__Acetobacterales;f__Acetobacteraceae;g__Asaia;s__Asaia bogorensis	GCF_001547995.1	95	d__Bacteria;p__Proteobacteria;c__Alphaproteobacteria;o__Acetobacterales;f__Acetobacteraceae;g__Asaia;s__Asaia bogorensis	96.41	0.94	GCF_900465345.1	95	d__Bacteria;p__Proteobacteria;c__Alphaproteobacteria;o__Acetobacterales;f__Acetobacteraceae;g__Asaia;s__Asaia bogorensis_A	94.34	0.84	d__Bacteria;p__Proteobacteria;c__Alphaproteobacteria;o__Acetobacterales;f__Acetobacteraceae;g__Asaia;s__	ANI	topological placement and ANI have incongruent species assignments	GCF_003994335.1, s__Asaia sp003994335, 95.0, 82.72, 0.61; GCF_014635085.1, s__Asaia siamensis, 95.0, 82.04, 0.59; GCF_000614545.1, s__Asaia platycodi, 95.0, 81.6, 0.62; GCF_000613885.1, s__Asaia prunellae, 95.0, 80.68, 0.51; GCF_000613845.1, s__Asaia astilbis, 95.0, 80.45, 0.48	97.32	11	N/A	N/A
MMO-99_contigs	d__Bacteria;p__Firmicutes;c__Bacilli;o__Staphylococcales;f__Staphylococcaceae;g__Staphylococcus;s__Staphylococcus hominis	GCF_002901845.1	95	d__Bacteria;p__Firmicutes;c__Bacilli;o__Staphylococcales;f__Staphylococcaceae;g__Staphylococcus;s__Staphylococcus hominis	97.43	0.93	GCF_002901845.1	95	d__Bacteria;p__Firmicutes;c__Bacilli;o__Staphylococcales;f__Staphylococcaceae;g__Staphylococcus;s__Staphylococcus hominis	97.43	0.93	d__Bacteria;p__Firmicutes;c__Bacilli;o__Staphylococcales;f__Staphylococcaceae;g__Staphylococcus;s__	taxonomic classification defined by topology and ANI	topological placement and ANI have congruent species assignments	GCF_004785665.1, s__Staphylococcus pragensis, 95.0, 81.71, 0.69; GCF_002902565.1, s__Staphylococcus petrasii, 95.0, 81.53, 0.65; GCA_002902575.1, s__Staphylococcus croceilyticus, 95.0, 81.45, 0.64; GCF_006094395.1, s__Staphylococcus haemolyticus, 95.0, 81.37, 0.65; GCF_001224225.1, s__Staphylococcus borealis, 95.0, 81.24, 0.65; GCF_003035445.1, s__Staphylococcus devriesei_A, 95.0, 80.89, 0.64; GCF_002902625.1, s__Staphylococcus devriesei, 95.0, 80.69, 0.64; GCF_006742205.1, s__Staphylococcus epidermidis, 95.0, 80.03, 0.49; GCF_003970495.1, s__Staphylococcus pasteuri, 95.0, 79.91, 0.46; GCF_002902725.1, s__Staphylococcus caprae, 95.0, 79.87, 0.46; GCF_900636385.1, s__Staphylococcus warneri, 95.0, 79.7, 0.47; GCF_002902325.1, s__Staphylococcus capitis, 95.0, 79.54, 0.48; GCF_002901705.1, s__Staphylococcus lugdunensis, 95.0, 79.49, 0.46; GCF_900458815.1, s__Staphylococcus saccharolyticus, 95.0, 79.43, 0.47; GCF_003491325.1, s__Staphylococcus warneri_A, 95.0, 79.38, 0.49; GCF_000236925.1, s__Staphylococcus argenteus, 95.0, 79.18, 0.42; GCF_002902085.1, s__Staphylococcus simiae, 95.0, 79.18, 0.43; GCF_001027105.1, s__Staphylococcus aureus, 95.0, 79.18, 0.43; GCF_000875895.1, s__Staphylococcus gallinarum, 95.0, 79.13, 0.36; GCF_017357005.1, s__Staphylococcus simiae_A, 95.0, 79.08, 0.43; GCF_015025035.1, s__Staphylococcus sp015025035, 95.0, 79.05, 0.42; GCF_002902405.1, s__Staphylococcus schweitzeri, 95.0, 79.01, 0.43; GCF_002902285.1, s__Staphylococcus simulans, 95.0, 78.96, 0.29; GCF_002902235.1, s__Staphylococcus ureilyticus, 95.0, 78.93, 0.34; GCF_003718735.1, s__Staphylococcus debuckii, 95.0, 78.9, 0.28; GCF_003019255.1, s__Staphylococcus kloosii, 95.0, 78.9, 0.37; GCF_000298075.1, s__Staphylococcus massiliensis, 95.0, 78.88, 0.24; GCF_016238445.1, s__Staphylococcus sp016238445, 95.0, 78.85, 0.27; GCF_002902365.1, s__Staphylococcus cohnii, 95.0, 78.79, 0.36; GCF_015775975.1, s__Staphylococcus lloydii, 95.0, 78.79, 0.36; GCF_015594545.1, s__Staphylococcus durrellii, 95.0, 78.78, 0.33; GCF_000010125.1, s__Staphylococcus saprophyticus, 95.0, 78.71, 0.38; GCF_001006765.1, s__Staphylococcus succinus, 95.0, 78.7, 0.36; GCF_002902345.1, s__Staphylococcus arlettae, 95.0, 78.69, 0.35; GCF_003043455.1, s__Staphylococcus simulans_A, 95.0, 78.66, 0.28; GCF_001792775.2, s__Staphylococcus pseudintermedius, 95.0, 78.66, 0.22; GCF_001618885.1, s__Staphylococcus condimenti, 95.0, 78.66, 0.3; GCF_002902305.1, s__Staphylococcus argensis, 95.0, 78.62, 0.22; GCF_900458435.1, s__Staphylococcus carnosus, 95.0, 78.59, 0.31; GCF_013391405.1, s__Staphylococcus sp013391405, 95.0, 78.57, 0.35; GCF_016774515.1, s__Staphylococcus xylosus_A, 95.0, 78.56, 0.34; GCF_014635045.1, s__Staphylococcus nepalensis, 95.0, 78.54, 0.36; GCF_900458565.1, s__Staphylococcus equorum, 95.0, 78.49, 0.36; GCF_001500315.1, s__Staphylococcus auricularis, 95.0, 78.47, 0.26; GCF_003697915.1, s__Staphylococcus pseudoxylosus, 95.0, 78.39, 0.35; GCF_002994445.1, s__Staphylococcus simulans_B, 95.0, 78.38, 0.27; GCF_900097965.1, s__Staphylococcus caeli, 95.0, 78.38, 0.37; GCF_001747895.1, s__Staphylococcus equorum_A, 95.0, 78.34, 0.34; GCF_003019275.1, s__Staphylococcus muscae, 95.0, 78.33, 0.22; GCF_002902685.1, s__Staphylococcus pettenkoferi, 95.0, 78.24, 0.21; GCF_002732165.1, s__Staphylococcus xylosus, 95.0, 78.24, 0.33; GCF_002901945.1, s__Staphylococcus chromogenes, 95.0, 78.24, 0.24; GCF_013463155.1, s__Staphylococcus sp013463155, 95.0, 78.2, 0.24; GCF_002614725.1, s__Staphylococcus edaphicus, 95.0, 78.19, 0.36; GCF_000338275.1, s__Staphylococcus xylosus_B, 95.0, 78.18, 0.38; GCF_900183575.1, s__Staphylococcus cornubiensis, 95.0, 78.17, 0.24; GCA_900186985.1, s__Staphylococcus piscifermentans, 95.0, 78.07, 0.28; GCF_001431205.1, s__Staphylococcus sp001431205, 95.0, 78.04, 0.34; GCA_900458895.2, s__Staphylococcus schleiferi, 95.0878, 77.99, 0.25; GCF_002902145.1, s__Staphylococcus rostri, 95.0, 77.98, 0.18; GCF_002902385.1, s__Staphylococcus intermedius, 95.0, 77.97, 0.22; GCF_000934465.1, s__Staphylococcus microti, 95.0, 77.97, 0.2; GCF_900636325.1, s__Staphylococcus delphini, 95.0, 77.95, 0.23; GCF_003012915.1, s__Staphylococcus felis, 95.0, 77.95, 0.23; GCF_010365305.1, s__Staphylococcus sp010365305, 95.0, 77.93, 0.22; GCF_002901995.1, s__Staphylococcus coagulans, 95.0878, 77.93, 0.23; GCF_000816085.1, s__Staphylococcus hyicus, 95.0, 77.93, 0.22; GCF_002101335.1, s__Staphylococcus lutrae, 95.0, 77.72, 0.19; GCF_002901865.1, s__Staphylococcus agnetis, 95.0, 77.71, 0.27	97.7	11	N/A	N/A
S242_contigs	d__Bacteria;p__Proteobacteria;c__Gammaproteobacteria;o__Enterobacterales;f__Aeromonadaceae;g__Aeromonas;s__Aeromonas hydrophila	GCF_000014805.1	95	d__Bacteria;p__Proteobacteria;c__Gammaproteobacteria;o__Enterobacterales;f__Aeromonadaceae;g__Aeromonas;s__Aeromonas hydrophila	96.44	0.92	GCF_000014805.1	95	d__Bacteria;p__Proteobacteria;c__Gammaproteobacteria;o__Enterobacterales;f__Aeromonadaceae;g__Aeromonas;s__Aeromonas hydrophila	96.44	0.92	d__Bacteria;p__Proteobacteria;c__Gammaproteobacteria;o__Enterobacterales;f__Aeromonadaceae;g__Aeromonas;s__	taxonomic classification defined by topology and ANI	topological placement and ANI have congruent species assignments	GCF_000820305.1, s__Aeromonas dhakensis, 95.0, 93.77, 0.88; GCF_000819745.1, s__Aeromonas bestiarum, 95.5033, 90.13, 0.88; GCF_000820005.1, s__Aeromonas piscicola, 95.5033, 89.59, 0.85; GCF_000820085.1, s__Aeromonas sanarellii, 95.0, 89.02, 0.86; GCF_000819785.1, s__Aeromonas caviae, 95.0, 88.95, 0.81; GCF_000820165.1, s__Aeromonas taiwanensis, 95.0, 88.71, 0.83; GCF_000820025.1, s__Aeromonas popoffii, 95.0, 88.54, 0.8; GCF_000819985.1, s__Aeromonas media, 95.0, 88.41, 0.83; GCF_001643305.1, s__Aeromonas salmonicida, 95.0, 88.15, 0.83; GCF_010974825.1, s__Aeromonas rivipollensis, 95.0, 88.15, 0.8; GCF_000764665.1, s__Aeromonas lacus, 95.8323, 88.04, 0.83; GCF_000819955.1, s__Aeromonas jandaei, 95.8323, 88.01, 0.81; GCF_900637545.1, s__Aeromonas encheleia, 95.0, 88.0, 0.79; GCF_000819685.1, s__Aeromonas allosaccharophila, 95.0, 87.92, 0.78; GCF_019048265.1, s__Aeromonas veronii_A, 95.0, 87.8, 0.78; GCF_000820225.1, s__Aeromonas veronii, 95.0, 87.76, 0.8; GCF_000819845.1, s__Aeromonas enteropelogenes, 95.0, 87.69, 0.78; GCF_000764645.1, s__Aeromonas finlandensis, 95.0, 87.68, 0.78; GCF_000764655.1, s__Aeromonas aquatica, 95.0, 87.65, 0.8; GCF_000819865.1, s__Aeromonas eucrenophila, 95.0, 87.57, 0.79; GCF_014204135.1, s__Aeromonas fluvialis_A, 95.0, 87.54, 0.79; GCF_000819885.1, s__Aeromonas fluvialis, 95.0, 87.42, 0.8; GCF_002812985.1, s__Aeromonas lusitana, 95.0, 87.35, 0.81; GCF_000819725.1, s__Aeromonas australiensis, 95.0, 87.19, 0.8; GCF_000820185.1, s__Aeromonas tecta, 95.0, 87.11, 0.78; GCF_000820145.1, s__Aeromonas sobria, 95.0, 86.84, 0.76; GCF_000819765.1, s__Aeromonas bivalvium, 95.0, 86.13, 0.78; GCF_000820045.1, s__Aeromonas rivuli, 95.0, 84.58, 0.74; GCF_000388115.1, s__Aeromonas molluscorum, 95.0, 83.94, 0.75; GCF_002795305.1, s__Aeromonas cavernicola, 95.0, 82.89, 0.57; GCF_000819805.1, s__Aeromonas diversa, 95.0, 82.69, 0.67; GCF_000820105.1, s__Aeromonas schubertii, 95.0, 82.57, 0.66; GCF_000820125.1, s__Aeromonas simiae, 95.0, 82.52, 0.7; GCF_900156095.1, s__Aeromonas sp900156095, 95.0, 80.34, 0.51	98.35	11	N/A	N/A
S315_contigs	d__Bacteria;p__Firmicutes;c__Bacilli;o__Bacillales_D;f__Amphibacillaceae;g__Oceanobacillus;s__Oceanobacillus massiliensis	GCF_000285495.1	95	d__Bacteria;p__Firmicutes;c__Bacilli;o__Bacillales_D;f__Amphibacillaceae;g__Oceanobacillus;s__Oceanobacillus massiliensis	98.66	0.91	GCF_000285495.1	95	d__Bacteria;p__Firmicutes;c__Bacilli;o__Bacillales_D;f__Amphibacillaceae;g__Oceanobacillus;s__Oceanobacillus massiliensis	98.66	0.91	d__Bacteria;p__Firmicutes;c__Bacilli;o__Bacillales_D;f__Amphibacillaceae;g__Oceanobacillus;s__	taxonomic classification defined by topology and ANI	topological placement and ANI have congruent species assignments	GCF_001618145.1, s__Oceanobacillus damuensis, 95.0, 79.15, 0.32; GCF_016908155.1, s__Oceanobacillus caeni, 95.0, 78.9, 0.09; GCF_002153375.1, s__Oceanobacillus rekensis, 95.0, 78.72, 0.29; GCF_018333215.1, s__Oceanobacillus sp018333215, 95.0, 78.6, 0.12; GCF_000011245.1, s__Oceanobacillus iheyensis, 95.0, 78.37, 0.11; GCF_008304605.1, s__Oceanobacillus polygoni, 95.0, 78.28, 0.22; GCF_003515705.1, s__Oceanobacillus profundus, 95.0, 78.22, 0.23; GCF_003369565.1, s__Oceanobacillus chungangensis, 95.0, 78.2, 0.14; GCF_003628445.1, s__Oceanobacillus bengalensis, 95.0, 78.04, 0.12; GCF_003369575.1, s__Oceanobacillus arenosus, 95.0, 77.88, 0.14; GCF_003665065.1, s__Oceanobacillus piezotolerans, 95.0, 77.86, 0.1; GCF_000821065.1, s__Oceanobacillus oncorhynchi, 95.0, 77.84, 0.1; GCF_000340475.1, s__Oceanobacillus kimchii, 95.0, 77.84, 0.12; GCF_014645515.1, s__Oceanobacillus neutriphilus, 95.0, 77.79, 0.1; GCF_003352005.1, s__Oceanobacillus zhaokaii, 95.0, 77.78, 0.14; GCF_900162665.1, s__Oceanobacillus sojae_A, 95.0, 77.74, 0.1; GCF_007991515.1, s__Oceanobacillus sojae, 95.0, 77.72, 0.09; GCF_009389585.1, s__Oceanobacillus sp009389585, 95.0, 77.67, 0.09; GCF_900176885.1, s__Oceanobacillus senegalensis, 95.0, 77.62, 0.08; GCF_001659985.1, s__Oceanobacillus sp001659985, 95.0, 77.31, 0.09; GCF_000750635.1, s__Oceanobacillus jeddahense, 95.0, 77.26, 0.11; GCF_900166635.1, s__Oceanobacillus timonensis, 95.0, 77.21, 0.09; GCF_009733865.1, s__Oceanobacillus salinisoli, 95.0, 77.21, 0.14; GCF_014647195.1, s__Oceanobacillus indicireducens, 95.0, 77.21, 0.07; GCF_003628505.1, s__Oceanobacillus halophilus, 95.0, 77.07, 0.13; GCF_014637175.1, s__Oceanobacillus humi, 95.0, 76.75, 0.07	92.41	11	N/A	N/A
USHLN005_contigs	d__Bacteria;p__Proteobacteria;c__Gammaproteobacteria;o__Enterobacterales;f__Enterobacteriaceae;g__Cedecea;s__Cedecea sp000277545	GCF_000277545.1	95	d__Bacteria;p__Proteobacteria;c__Gammaproteobacteria;o__Enterobacterales;f__Enterobacteriaceae;g__Cedecea;s__Cedecea sp000277545	99.98	0.97	GCF_000277545.1	95	d__Bacteria;p__Proteobacteria;c__Gammaproteobacteria;o__Enterobacterales;f__Enterobacteriaceae;g__Cedecea;s__Cedecea sp000277545	99.98	0.97	d__Bacteria;p__Proteobacteria;c__Gammaproteobacteria;o__Enterobacterales;f__Enterobacteriaceae;g__Cedecea;s__	taxonomic classification defined by topology and ANI	topological placement and ANI have congruent species assignments	GCF_011752815.1, s__Cedecea sp011752815, 95.0, 94.96, 0.91; GCF_000758325.1, s__Cedecea neteri_B, 95.0, 94.64, 0.91; GCF_000758305.1, s__Cedecea neteri_C, 95.0, 94.02, 0.9; GCF_000963575.1, s__Cedecea michiganensis_A, 95.0, 91.98, 0.89; GCF_001571265.1, s__Cedecea neteri, 95.0, 91.96, 0.84; GCF_000757825.1, s__Cedecea neteri_A, 95.0, 89.78, 0.86; GCA_009668225.1, s__Cedecea sp009668225, 95.0, 88.95, 0.83; GCF_900635955.1, s__Cedecea lapagei, 95.0, 88.28, 0.83; GCF_000412335.2, s__Cedecea davisae, 95.0, 85.76, 0.8	96.7	11	N/A	N/A
USHLN009_contigs	d__Bacteria;p__Bacteroidota;c__Bacteroidia;o__Flavobacteriales;f__Weeksellaceae;g__Chryseobacterium;s__Chryseobacterium contaminans	GCF_001684955.1	95	d__Bacteria;p__Bacteroidota;c__Bacteroidia;o__Flavobacteriales;f__Weeksellaceae;g__Chryseobacterium;s__Chryseobacterium contaminans	96.93	0.91	GCF_001684955.1	95	d__Bacteria;p__Bacteroidota;c__Bacteroidia;o__Flavobacteriales;f__Weeksellaceae;g__Chryseobacterium;s__Chryseobacterium contaminans	96.93	0.91	d__Bacteria;p__Bacteroidota;c__Bacteroidia;o__Flavobacteriales;f__Weeksellaceae;g__Chryseobacterium;s__	taxonomic classification defined by topology and ANI	topological placement and ANI have congruent species assignments	GCF_003815975.1, s__Chryseobacterium bernardetii_A, 95.0, 89.11, 0.83; GCF_004119455.1, s__Chryseobacterium sp004119455, 95.0, 88.87, 0.83; GCF_017877355.1, s__Chryseobacterium jejuense_A, 95.0, 88.67, 0.84; GCF_900100075.1, s__Chryseobacterium jejuense, 95.0, 88.61, 0.86; GCF_000829375.1, s__Chryseobacterium sp000829375, 95.0, 88.58, 0.86; GCF_014218825.1, s__Chryseobacterium bernardetii, 95.0, 88.1, 0.82; GCF_900078205.2, s__Chryseobacterium timonianum, 95.0, 87.37, 0.84; GCF_003815715.1, s__Chryseobacterium sp003815715, 95.0, 87.09, 0.8; GCF_900637665.1, s__Chryseobacterium nakagawai, 95.0, 86.78, 0.8; GCF_003385515.1, s__Chryseobacterium sp003385515, 95.0, 86.33, 0.82; GCF_009900745.1, s__Chryseobacterium sp009900745, 95.0, 86.29, 0.81; GCF_001684975.1, s__Chryseobacterium artocarpi, 95.0, 84.97, 0.73; GCF_900156735.1, s__Chryseobacterium ureilyticum, 95.0, 84.96, 0.71; GCF_003815775.1, s__Chryseobacterium joostei, 95.0, 84.04, 0.71; GCF_003020585.1, s__Chryseobacterium aurantiacum, 95.0, 84.02, 0.7; GCF_002899895.1, s__Chryseobacterium oncorhynchi, 95.0, 83.94, 0.71; GCF_003815675.1, s__Chryseobacterium sp003815675, 95.0, 83.9, 0.71; GCF_002835665.1, s__Chryseobacterium sp002835665, 95.0, 83.75, 0.71; GCF_001013295.1, s__Chryseobacterium indologenes_B, 95.0, 83.61, 0.7; GCF_000799335.1, s__Chryseobacterium sp000799335, 95.0, 83.55, 0.68; GCF_900182655.1, s__Chryseobacterium rhizoplanae, 95.0, 83.54, 0.7; GCA_019203745.1, s__Chryseobacterium sp019203745, 95.0, 83.52, 0.71; GCF_002025665.1, s__Chryseobacterium indologenes_F, 95.0, 83.5, 0.67; GCF_001684965.1, s__Chryseobacterium arthrosphaerae, 95.0, 83.48, 0.7; GCF_000745535.1, s__Chryseobacterium sp000745535, 95.0, 83.46, 0.67; GCF_008386505.1, s__Chryseobacterium sediminis, 95.0, 83.45, 0.68; GCF_000799375.1, s__Chryseobacterium aquifrigidense, 95.0, 83.42, 0.7; GCF_001593385.1, s__Chryseobacterium cucumeris, 95.0, 83.42, 0.69; GCF_016775705.1, s__Chryseobacterium sp003182335, 95.0, 83.4, 0.69; GCF_008274625.1, s__Chryseobacterium sp008274625, 95.0, 83.36, 0.67; GCF_002979455.1, s__Chryseobacterium sp002979455, 95.0, 83.35, 0.67; GCF_000799235.1, s__Chryseobacterium sp000799235, 95.0, 83.33, 0.71; GCF_903969135.1, s__Chryseobacterium sp900156935, 95.0, 83.32, 0.69; GCF_003347605.1, s__Chryseobacterium sp003347605, 95.0, 83.3, 0.68; GCF_002979755.1, s__Chryseobacterium culicis_A, 95.0, 83.3, 0.68; GCF_004916905.1, s__Chryseobacterium candidae, 95.0, 83.29, 0.66; GCF_900636535.1, s__Chryseobacterium gleum, 95.0, 83.28, 0.69; GCF_003663845.1, s__Chryseobacterium sp003663845, 95.0, 83.27, 0.68; GCF_011752975.1, s__Chryseobacterium sp011752975, 95.0, 83.24, 0.66; GCF_004119445.1, s__Chryseobacterium sp004119445, 95.0, 83.24, 0.66; GCF_006829085.1, s__Chryseobacterium sp006829085, 95.0, 83.17, 0.68; GCF_002899945.2, s__Chryseobacterium viscerum, 95.0, 83.12, 0.67; GCF_001021975.1, s__Chryseobacterium gallinarum, 95.0, 83.05, 0.63; GCF_003971235.1, s__Chryseobacterium aureum, 95.0, 82.86, 0.68; GCF_003729935.1, s__Chryseobacterium sp003729935, 95.0, 82.84, 0.64; GCF_003815875.1, s__Chryseobacterium lactis, 95.0, 82.83, 0.69; GCA_019236175.1, s__Chryseobacterium sp019236175, 95.0, 82.8, 0.66; GCF_900108365.1, s__Chryseobacterium culicis, 95.0, 82.8, 0.66; GCF_003385455.1, s__Chryseobacterium rhizosphaerae, 95.0, 82.72, 0.7; GCA_016025055.1, s__Chryseobacterium indologenes, 95.0, 82.69, 0.65; GCF_002899825.2, s__Chryseobacterium phosphatilyticum, 95.0, 82.63, 0.68; GCF_003384725.1, s__Chryseobacterium sp003384725, 95.0, 82.55, 0.63; GCF_003385595.1, s__Chryseobacterium flavum, 95.0, 82.51, 0.68; GCF_001295265.1, s__Chryseobacterium indologenes_A, 95.0, 81.59, 0.57; GCF_009602705.1, s__Chryseobacterium vaccae, 95.0, 81.57, 0.59; GCF_900129755.1, s__Chryseobacterium oranimense, 95.0, 81.24, 0.56; GCF_001045445.1, s__Chryseobacterium sp001045445, 95.0, 81.1, 0.58; GCF_014207845.1, s__Chryseobacterium shigense_A, 95.0, 81.08, 0.59; GCF_001045465.1, s__Chryseobacterium angstadtii, 95.0, 81.01, 0.55; GCF_002754245.1, s__Chryseobacterium sp002754245, 95.0, 80.94, 0.56; GCA_002439165.1, s__Chryseobacterium indologenes_E, 95.0, 80.9, 0.56; GCF_900128945.1, s__Chryseobacterium sp900128945, 95.0, 80.88, 0.57; GCF_012927325.1, s__Chryseobacterium antibioticum, 95.0, 80.86, 0.55; GCF_016745235.1, s__Chryseobacterium sp016745235, 95.0, 80.86, 0.55; GCF_003290185.1, s__Chryseobacterium lathyri, 95.0, 80.85, 0.55; GCF_003385495.1, s__Chryseobacterium elymi, 95.0, 80.81, 0.56; GCF_900169075.1, s__Chryseobacterium phocaeense, 95.0, 80.73, 0.53; GCF_900142785.1, s__Chryseobacterium carnipullorum, 95.0, 80.72, 0.54; GCF_000737765.1, s__Chryseobacterium vrystaatense, 95.0, 80.67, 0.55; GCF_900156575.1, s__Chryseobacterium shigense, 95.0, 80.65, 0.55; GCF_001563495.1, s__Chryseobacterium kwangjuense, 95.0, 80.62, 0.54; GCF_003729955.1, s__Chryseobacterium daecheongense, 95.0, 80.53, 0.58; GCF_000737785.1, s__Chryseobacterium luteum, 95.0, 80.52, 0.51; GCF_900111495.1, s__Chryseobacterium wanjuense, 95.0, 80.49, 0.47; GCF_001045455.1, s__Chryseobacterium sp001045455, 95.0, 80.43, 0.52; GCF_000282115.1, s__Chryseobacterium populi, 95.0, 80.35, 0.51; GCF_000430825.1, s__Chryseobacterium daeguense, 95.0, 80.33, 0.49; GCF_900156075.1, s__Chryseobacterium sp900156075, 95.0, 80.32, 0.59; GCF_003634775.1, s__Chryseobacterium defluvii, 95.0, 80.29, 0.59; GCF_001456155.1, s__Chryseobacterium sp001456155, 95.0, 80.25, 0.5; GCF_000799195.1, s__Chryseobacterium sp000799195, 95.0, 80.25, 0.48; GCF_900129245.1, s__Chryseobacterium arachidis, 95.0, 80.23, 0.46; GCF_018603435.1, s__Chryseobacterium sp013153155, 95.0, 80.16, 0.45; GCF_002177115.1, s__Chryseobacterium mucoviscidosis, 95.1494, 80.14, 0.48; GCF_900156825.1, s__Chryseobacterium gambrini, 95.1494, 80.11, 0.44; GCF_900099685.1, s__Chryseobacterium taeanense, 95.0, 80.06, 0.45; GCF_002285635.2, s__Chryseobacterium piperi, 95.0, 80.04, 0.46; GCF_900109935.1, s__Chryseobacterium taichungense, 95.0, 79.92, 0.4; GCF_013410675.1, s__Chryseobacterium sp013410675, 95.0, 79.87, 0.48; GCF_018613715.1, s__Chryseobacterium sp018613715, 95.0, 79.8, 0.44; GCA_002434285.1, s__Chryseobacterium sp002434285, 95.0, 79.75, 0.47; GCF_014204415.1, s__Chryseobacterium defluvii_A, 95.0, 79.73, 0.45; GCF_002216065.1, s__Chryseobacterium sp002216065, 95.0, 79.67, 0.46; GCF_000333355.1, s__Chryseobacterium sp000333355, 95.0, 79.58, 0.46; GCF_900129385.1, s__Chryseobacterium takakiae, 95.0, 79.49, 0.45; GCF_008329705.1, s__Chryseobacterium sp008329705, 95.0, 79.2, 0.34; GCF_003709475.1, s__Chryseobacterium nematophagum_A, 95.0, 79.07, 0.37; GCF_003710065.1, s__Chryseobacterium nematophagum_B, 95.0, 79.05, 0.35; GCF_002770595.1, s__Chryseobacterium camelliae, 95.0, 78.57, 0.33	97.48	11	N/A	N/A
USHLN010_contigs	d__Bacteria;p__Proteobacteria;c__Gammaproteobacteria;o__Enterobacterales;f__Enterobacteriaceae;g__Rouxiella;s__Rouxiella badensis	GCF_002093665.1	95	d__Bacteria;p__Proteobacteria;c__Gammaproteobacteria;o__Enterobacterales;f__Enterobacteriaceae;g__Rouxiella;s__Rouxiella badensis	99.65	0.98	GCF_002093665.1	95	d__Bacteria;p__Proteobacteria;c__Gammaproteobacteria;o__Enterobacterales;f__Enterobacteriaceae;g__Rouxiella;s__Rouxiella badensis	99.65	0.98	d__Bacteria;p__Proteobacteria;c__Gammaproteobacteria;o__Enterobacterales;f__Enterobacteriaceae;g__Rouxiella;s__	taxonomic classification defined by topology and ANI	topological placement and ANI have congruent species assignments	GCF_009208105.1, s__Rouxiella sp009208105, 95.0, 83.4, 0.68; GCF_000257645.1, s__Rouxiella sp000257645, 95.0, 82.98, 0.65; GCF_002093625.1, s__Rouxiella silvae, 95.0, 82.95, 0.65; GCF_000951135.1, s__Rouxiella chamberiensis, 95.0, 82.82, 0.65; GCF_012933545.1, s__Rouxiella aceris, 95.0, 81.68, 0.51	97.44	11	N/A	N/A
USHLN014_contigs	d__Bacteria;p__Proteobacteria;c__Gammaproteobacteria;o__Xanthomonadales;f__Xanthomonadaceae;g__Pseudoxanthomonas_A;s__Pseudoxanthomonas_A sp004284195	GCF_004284195.1	95	d__Bacteria;p__Proteobacteria;c__Gammaproteobacteria;o__Xanthomonadales;f__Xanthomonadaceae;g__Pseudoxanthomonas_A;s__Pseudoxanthomonas_A sp004284195	97.5	0.9	GCF_004284195.1	95	d__Bacteria;p__Proteobacteria;c__Gammaproteobacteria;o__Xanthomonadales;f__Xanthomonadaceae;g__Pseudoxanthomonas_A;s__Pseudoxanthomonas_A sp004284195	97.5	0.9	d__Bacteria;p__Proteobacteria;c__Gammaproteobacteria;o__Xanthomonadales;f__Xanthomonadaceae;g__Pseudoxanthomonas_A;s__	taxonomic classification defined by topology and ANI	topological placement and ANI have congruent species assignments	GCF_004284655.1, s__Pseudoxanthomonas_A spadix_A, 95.0, 94.04, 0.84; GCF_900109775.1, s__Pseudoxanthomonas_A sp900109775, 95.0, 85.96, 0.7; GCF_003703395.1, s__Pseudoxanthomonas_A spadix, 95.0, 85.52, 0.75; GCF_004122095.1, s__Pseudoxanthomonas_A composti, 95.0, 84.12, 0.66; GCF_010211755.1, s__Pseudoxanthomonas_A sangjuensis, 95.0, 82.42, 0.65; GCF_010211745.1, s__Pseudoxanthomonas_A kalamensis, 95.0, 82.27, 0.63; GCF_010093385.1, s__Pseudoxanthomonas_A mexicana, 95.0, 81.73, 0.55; GCF_001427635.1, s__Pseudoxanthomonas_A sp001427635, 95.0, 81.7, 0.56; GCF_017939625.1, s__Pseudoxanthomonas_A helianthi, 95.0, 81.64, 0.56; GCF_006542425.1, s__Pseudoxanthomonas_A sp006542425, 95.0, 81.6, 0.53; GCA_019218945.1, s__Pseudoxanthomonas_A sp019218945, 95.0, 81.53, 0.53; GCF_010093445.1, s__Pseudoxanthomonas_A japonensis, 95.0, 81.5, 0.54; GCF_014851815.1, s__Pseudoxanthomonas_A sp014851815, 95.0, 81.34, 0.51; GCF_900215535.1, s__Pseudoxanthomonas_A wuyuanensis, 95.0, 81.3, 0.48; GCF_900104255.1, s__Pseudoxanthomonas_A sp900104255, 95.0, 81.27, 0.55; GCF_001427585.1, s__Pseudoxanthomonas_A sp001427585, 95.0, 81.25, 0.48; GCF_001556105.1, s__Pseudoxanthomonas_A mexicana_A, 95.0, 81.24, 0.5; GCF_014851805.1, s__Pseudoxanthomonas_A sp014851805, 95.0, 81.22, 0.48; GCF_010093345.1, s__Pseudoxanthomonas_A yeongjuensis, 95.0, 81.19, 0.53; GCF_010093305.1, s__Pseudoxanthomonas_A sacheonensis, 95.0, 81.15, 0.53; GCA_002863005.1, s__Pseudoxanthomonas_A sp002863005, 95.0, 80.95, 0.52; GCF_014852005.1, s__Pseudoxanthomonas_A sp014852005, 95.0, 80.95, 0.51; GCF_010119615.1, s__Pseudoxanthomonas_A gei, 95.0, 80.92, 0.57; GCF_006716465.1, s__Pseudoxanthomonas_A sp006716465, 95.0, 80.92, 0.51; GCA_004173415.1, s__Pseudoxanthomonas_A sp004173415, 95.0, 80.87, 0.66; GCF_900167565.1, s__Pseudoxanthomonas_A indica, 95.0, 80.84, 0.51; GCF_900116385.1, s__Pseudoxanthomonas_A sp900116385, 95.0, 80.83, 0.54; GCF_900104085.1, s__Pseudoxanthomonas_A sp900104085, 95.0, 80.64, 0.49; GCA_015655355.1, s__Pseudoxanthomonas_A sp015655355, 95.0, 80.18, 0.59; GCF_001431405.1, s__Pseudoxanthomonas_A dokdonensis, 95.0, 80.01, 0.52	98.35	11	N/A	N/A
USHLN015_contigs	d__Bacteria;p__Proteobacteria;c__Gammaproteobacteria;o__Pseudomonadales;f__Pseudomonadaceae;g__Pseudomonas_F;s__Pseudomonas_F sp003234055	GCF_012767755.2	95	d__Bacteria;p__Proteobacteria;c__Gammaproteobacteria;o__Pseudomonadales;f__Pseudomonadaceae;g__Pseudomonas_F;s__Pseudomonas_F sp003234055	97.65	0.92	GCF_012767755.2	95	d__Bacteria;p__Proteobacteria;c__Gammaproteobacteria;o__Pseudomonadales;f__Pseudomonadaceae;g__Pseudomonas_F;s__Pseudomonas_F sp003234055	97.65	0.92	d__Bacteria;p__Proteobacteria;c__Gammaproteobacteria;o__Pseudomonadales;f__Pseudomonadaceae;g__Pseudomonas_F;s__	taxonomic classification defined by topology and ANI	topological placement and ANI have congruent species assignments	GCF_000474255.1, s__Pseudomonas_F alcaligenes_A, 95.0, 92.85, 0.88; GCF_900111835.1, s__Pseudomonas_F otitidis, 95.0, 88.12, 0.76; GCF_000412695.1, s__Pseudomonas_F resinovorans_A, 95.0, 85.64, 0.63; GCF_002355475.1, s__Pseudomonas_F furukawaii, 95.0, 85.1, 0.61; GCF_014700075.1, s__Pseudomonas_F sp014700075, 95.0, 85.03, 0.67; GCF_008807375.1, s__Pseudomonas_F lalkuanensis, 95.0, 85.01, 0.64; GCF_000949385.2, s__Pseudomonas_F sp000949385, 95.0, 84.87, 0.63; GCF_013393345.1, s__Pseudomonas_F resinovorans_C, 95.0, 84.44, 0.59; GCF_001708505.1, s__Pseudomonas_F sp001708505, 95.0, 84.42, 0.61; GCF_000423545.1, s__Pseudomonas_F resinovorans, 95.0, 84.27, 0.63; GCF_003626975.1, s__Pseudomonas_F sp003626975, 95.0, 83.85, 0.64; GCF_018704125.1, s__Pseudomonas_F sp018704125, 95.0, 83.18, 0.59	96.72	11	N/A	N/A
USHLN018_contigs	d__Bacteria;p__Firmicutes;c__Bacilli;o__Bacillales;f__Bacillaceae_H;g__Priestia;s__Priestia megaterium	GCF_000832985.1	95.5311	d__Bacteria;p__Firmicutes;c__Bacilli;o__Bacillales;f__Bacillaceae_H;g__Priestia;s__Priestia megaterium	96.76	0.92	GCF_000832985.1	95.5311	d__Bacteria;p__Firmicutes;c__Bacilli;o__Bacillales;f__Bacillaceae_H;g__Priestia;s__Priestia megaterium	96.76	0.92	d__Bacteria;p__Firmicutes;c__Bacilli;o__Bacillales;f__Bacillaceae_H;g__Priestia;s__	taxonomic classification defined by topology and ANI	topological placement and ANI have congruent species assignments	GCF_000956595.1, s__Priestia aryabhattai, 96.022, 95.46, 0.89; GCF_009497655.1, s__Priestia megaterium_A, 96.022, 95.39, 0.92; GCF_008180335.1, s__Priestia megaterium_B, 95.0, 79.92, 0.36; GCF_001591565.1, s__Priestia flexa, 95.0, 79.45, 0.34; GCF_002265635.1, s__Priestia aryabhattai_A, 95.0, 79.44, 0.3; GCF_003184905.1, s__Priestia sp003184905, 95.0, 78.4, 0.2; GCF_016909075.1, s__Priestia iocasae, 95.0, 78.24, 0.22	92.77	11	N/A	N/A
USHLN021_contigs	d__Bacteria;p__Proteobacteria;c__Gammaproteobacteria;o__Enterobacterales;f__Aeromonadaceae;g__Aeromonas;s__Aeromonas hydrophila	GCF_000014805.1	95	d__Bacteria;p__Proteobacteria;c__Gammaproteobacteria;o__Enterobacterales;f__Aeromonadaceae;g__Aeromonas;s__Aeromonas hydrophila	96.97	0.93	GCF_000014805.1	95	d__Bacteria;p__Proteobacteria;c__Gammaproteobacteria;o__Enterobacterales;f__Aeromonadaceae;g__Aeromonas;s__Aeromonas hydrophila	96.97	0.93	d__Bacteria;p__Proteobacteria;c__Gammaproteobacteria;o__Enterobacterales;f__Aeromonadaceae;g__Aeromonas;s__	taxonomic classification defined by topology and ANI	topological placement and ANI have congruent species assignments	GCF_000820305.1, s__Aeromonas dhakensis, 95.0, 93.87, 0.91; GCF_000819745.1, s__Aeromonas bestiarum, 95.5033, 90.36, 0.88; GCF_000820005.1, s__Aeromonas piscicola, 95.5033, 89.63, 0.89; GCF_000820085.1, s__Aeromonas sanarellii, 95.0, 89.12, 0.86; GCF_000819785.1, s__Aeromonas caviae, 95.0, 88.85, 0.82; GCF_000820165.1, s__Aeromonas taiwanensis, 95.0, 88.77, 0.85; GCF_000819985.1, s__Aeromonas media, 95.0, 88.62, 0.83; GCF_000820025.1, s__Aeromonas popoffii, 95.0, 88.59, 0.8; GCF_001643305.1, s__Aeromonas salmonicida, 95.0, 88.35, 0.84; GCF_010974825.1, s__Aeromonas rivipollensis, 95.0, 88.27, 0.81; GCF_900637545.1, s__Aeromonas encheleia, 95.0, 88.06, 0.82; GCF_000819955.1, s__Aeromonas jandaei, 95.8323, 87.84, 0.82; GCF_000820225.1, s__Aeromonas veronii, 95.0, 87.81, 0.79; GCF_000764665.1, s__Aeromonas lacus, 95.8323, 87.8, 0.85; GCF_000819685.1, s__Aeromonas allosaccharophila, 95.0, 87.8, 0.77; GCF_019048265.1, s__Aeromonas veronii_A, 95.0, 87.78, 0.78; GCF_000764655.1, s__Aeromonas aquatica, 95.0, 87.66, 0.82; GCF_014204135.1, s__Aeromonas fluvialis_A, 95.0, 87.61, 0.79; GCF_000819845.1, s__Aeromonas enteropelogenes, 95.0, 87.56, 0.79; GCF_000819865.1, s__Aeromonas eucrenophila, 95.0, 87.56, 0.81; GCF_000764645.1, s__Aeromonas finlandensis, 95.0, 87.54, 0.81; GCF_000819885.1, s__Aeromonas fluvialis, 95.0, 87.42, 0.78; GCF_002812985.1, s__Aeromonas lusitana, 95.0, 87.34, 0.83; GCF_000819725.1, s__Aeromonas australiensis, 95.0, 87.26, 0.81; GCF_000820185.1, s__Aeromonas tecta, 95.0, 87.07, 0.81; GCF_000820145.1, s__Aeromonas sobria, 95.0, 86.77, 0.77; GCF_000819765.1, s__Aeromonas bivalvium, 95.0, 86.26, 0.78; GCF_000820045.1, s__Aeromonas rivuli, 95.0, 84.38, 0.73; GCF_000388115.1, s__Aeromonas molluscorum, 95.0, 83.89, 0.75; GCF_002795305.1, s__Aeromonas cavernicola, 95.0, 82.8, 0.58; GCF_000819805.1, s__Aeromonas diversa, 95.0, 82.62, 0.69; GCF_000820125.1, s__Aeromonas simiae, 95.0, 82.61, 0.71; GCF_000820105.1, s__Aeromonas schubertii, 95.0, 82.46, 0.67; GCF_900156095.1, s__Aeromonas sp900156095, 95.0, 80.41, 0.51	98.53	11	N/A	N/A
USHLN022_contigs	d__Bacteria;p__Firmicutes;c__Bacilli;o__Bacillales;f__Bacillaceae_G;g__Bacillus_A;s__Bacillus_A bombysepticus	GCF_006384875.1	97.0513	d__Bacteria;p__Firmicutes;c__Bacilli;o__Bacillales;f__Bacillaceae_G;g__Bacillus_A;s__Bacillus_A bombysepticus	98.13	0.85	GCF_006384875.1	97.0513	d__Bacteria;p__Firmicutes;c__Bacilli;o__Bacillales;f__Bacillaceae_G;g__Bacillus_A;s__Bacillus_A bombysepticus	98.13	0.85	d__Bacteria;p__Firmicutes;c__Bacilli;o__Bacillales;f__Bacillaceae_G;g__Bacillus_A;s__	taxonomic classification defined by topology and ANI	topological placement and ANI have congruent species assignments	GCF_000007825.1, s__Bacillus_A cereus, 97.0513, 96.99, 0.89; GCF_001595725.1, s__Bacillus_A thuringiensis_K, 96.827, 96.47, 0.8; GCF_002200015.1, s__Bacillus_A cereus_AZ, 96.9563, 96.41, 0.88; GCF_002119445.1, s__Bacillus_A thuringiensis, 96.7077, 95.96, 0.81; GCF_000021305.1, s__Bacillus_A thuringiensis_S, 96.4134, 95.92, 0.83; GCF_002567495.1, s__Bacillus_A cereus_AQ, 95.0, 94.03, 0.85; GCF_001455345.1, s__Bacillus_A thuringiensis_N, 95.0, 91.98, 0.85; GCF_001884035.1, s__Bacillus_A tropicus, 95.3658, 91.85, 0.87; GCF_006494425.1, s__Bacillus_A sp006494425, 95.0, 91.64, 0.84; GCF_000496285.1, s__Bacillus_A toyonensis, 95.0, 91.61, 0.87; GCF_001883995.1, s__Bacillus_A paranthracis, 95.3658, 91.57, 0.82; GCF_000742895.1, s__Bacillus_A anthracis, 95.2518, 91.53, 0.83; GCF_018332475.1, s__Bacillus_A sp018332475, 95.0, 91.51, 0.86; GCF_002746455.1, s__Bacillus_A fungorum, 95.0, 91.48, 0.8; GCF_900094905.1, s__Bacillus_A cereus_AG, 95.0, 91.47, 0.83; GCF_001583695.1, s__Bacillus_A wiedmannii, 95.0, 91.45, 0.87; GCF_002571225.1, s__Bacillus_A sp002571225, 95.0, 91.42, 0.83; GCF_001884185.1, s__Bacillus_A albus, 95.0, 91.35, 0.84; GCF_001884045.1, s__Bacillus_A mobilis, 95.0, 91.19, 0.83; GCF_008923725.1, s__Bacillus_A sp008923725, 95.0, 91.14, 0.83; GCF_001884105.1, s__Bacillus_A luti, 95.0, 91.1, 0.86; GCF_014932895.1, s__Bacillus_A thuringiensis_AA, 95.0, 90.63, 0.77; GCF_002564555.1, s__Bacillus_A cereus_K, 95.0, 90.45, 0.85; GCF_002584985.1, s__Bacillus_A sp002584985, 95.0, 90.44, 0.84; GCF_002577405.1, s__Bacillus_A cereus_AU, 95.0, 90.42, 0.83; GCF_002578045.1, s__Bacillus_A cereus_AK, 95.0, 90.09, 0.82; GCF_001884135.1, s__Bacillus_A nitratireducens, 95.0, 89.88, 0.82; GCF_002574955.1, s__Bacillus_A cereus_AT, 95.1182, 89.71, 0.79; GCF_001884065.1, s__Bacillus_A proteolyticus, 95.1182, 89.7, 0.78; GCA_018966865.1, s__Bacillus_A sp018966865, 95.0, 89.55, 0.85; GCF_000832605.1, s__Bacillus_A mycoides, 95.0, 89.42, 0.81; GCF_007673305.1, s__Bacillus_A mycoides_C, 95.0, 89.39, 0.77; GCF_000291355.1, s__Bacillus_A cereus_O, 95.0, 89.35, 0.8; GCF_001757995.1, s__Bacillus_A mycoides_B, 95.0, 89.27, 0.78; GCF_018742245.1, s__Bacillus_A cereus_U, 95.0, 89.05, 0.8; GCF_015071065.1, s__Bacillus_A cereus_BA, 95.0, 88.98, 0.77; GCF_001884235.1, s__Bacillus_A paramycoides, 95.0, 88.88, 0.8; GCF_002975175.1, s__Bacillus_A sp002975175, 95.0, 88.8, 0.77; GCF_000746925.1, s__Bacillus_A clarus, 95.0, 85.98, 0.69; GCF_002551815.1, s__Bacillus_A sp002551815, 95.0, 83.61, 0.64; GCF_013314535.1, s__Bacillus_A sp013314535, 95.0, 83.54, 0.62; GCF_000299035.1, s__Bacillus_A bingmayongensis, 95.0, 83.52, 0.61; GCF_002561295.1, s__Bacillus_A cereus_S, 95.0, 83.42, 0.68; GCF_002584535.1, s__Bacillus_A cereus_AW, 95.0, 83.39, 0.61; GCF_001590835.1, s__Bacillus_A gaemokensis, 95.0, 83.36, 0.6; GCF_000161455.1, s__Bacillus_A pseudomycoides, 95.0, 83.27, 0.58; GCF_002559665.1, s__Bacillus_A cereus_AV, 95.0, 83.23, 0.62; GCF_000017425.1, s__Bacillus_A cytotoxicus, 95.0, 82.54, 0.65; GCF_002560985.1, s__Bacillus_A sp002560985, 95.0, 80.99, 0.5; GCF_900116295.1, s__Bacillus_A sp900116295, 95.0, 80.87, 0.46; GCF_002551005.1, s__Bacillus_A pseudomycoides_C, 95.0, 80.86, 0.48; GCA_002582035.1, s__Bacillus_A pseudomycoides_B, 95.0, 80.76, 0.48; GCF_000383235.1, s__Bacillus_A sp000383235, 95.0, 80.65, 0.49; GCF_900112415.1, s__Bacillus_A sp900112415, 95.0, 80.65, 0.46; GCF_000712595.1, s__Bacillus_A manliponensis, 95.0, 80.41, 0.43	85.41	11	N/A	Genome has more than 14.2% of markers with multiple hits
USHLN023_contigs	d__Bacteria;p__Firmicutes;c__Bacilli;o__Bacillales;f__Bacillaceae_H;g__Bacillus_AG;s__Bacillus_AG koreensis	GCF_001274935.1	95	d__Bacteria;p__Firmicutes;c__Bacilli;o__Bacillales;f__Bacillaceae_H;g__Bacillus_AG;s__Bacillus_AG koreensis	95.77	0.93	GCF_001274935.1	95	d__Bacteria;p__Firmicutes;c__Bacilli;o__Bacillales;f__Bacillaceae_H;g__Bacillus_AG;s__Bacillus_AG koreensis	95.77	0.93	d__Bacteria;p__Firmicutes;c__Bacilli;o__Bacillales;f__Bacillaceae_H;g__;s__	taxonomic classification defined by topology and ANI	topological placement and ANI have congruent species assignments	N/A	91.2	11	N/A	N/A
USHLN028_contigs	d__Bacteria;p__Firmicutes;c__Bacilli;o__Bacillales_A;f__Planococcaceae;g__Lysinibacillus;s__Lysinibacillus fusiformis	GCF_003049525.1	95	d__Bacteria;p__Firmicutes;c__Bacilli;o__Bacillales_A;f__Planococcaceae;g__Lysinibacillus;s__Lysinibacillus fusiformis	97.2	0.93	GCF_003049525.1	95	d__Bacteria;p__Firmicutes;c__Bacilli;o__Bacillales_A;f__Planococcaceae;g__Lysinibacillus;s__Lysinibacillus fusiformis	97.2	0.93	d__Bacteria;p__Firmicutes;c__Bacilli;o__Bacillales_A;f__Planococcaceae;g__Lysinibacillus;s__	taxonomic classification defined by topology and ANI	topological placement and ANI have congruent species assignments	GCF_001629735.1, s__Lysinibacillus sphaericus_A, 95.0, 92.91, 0.88; GCF_001308875.1, s__Lysinibacillus sp001308875, 95.0, 89.58, 0.84; GCF_009724685.1, s__Lysinibacillus sp009724685, 95.0, 85.62, 0.81; GCF_002845985.1, s__Lysinibacillus fusiformis_D, 95.0, 85.42, 0.79; GCF_016925635.1, s__Lysinibacillus fusiformis_F, 95.0, 85.03, 0.78; GCF_003367505.1, s__Lysinibacillus capsici, 95.1183, 84.89, 0.77; GCF_000772935.1, s__Lysinibacillus boronitolerans, 95.1183, 84.88, 0.75; GCF_001281525.1, s__Lysinibacillus macroides, 95.0, 83.01, 0.59; GCA_002973635.1, s__Lysinibacillus sp002973635, 95.0, 82.32, 0.58; GCF_001708185.1, s__Lysinibacillus xylanilyticus_A, 95.0, 82.12, 0.56; GCA_001312325.1, s__Lysinibacillus pakistanensis, 95.0, 82.06, 0.58; GCF_016638705.1, s__Lysinibacillus sp001278875, 95.0, 82.03, 0.56; GCF_001275675.1, s__Lysinibacillus sp001275675, 95.0, 81.85, 0.56; GCF_006864135.1, s__Lysinibacillus sp006864135, 95.0, 81.78, 0.55; GCF_001183605.1, s__Lysinibacillus xylanilyticus, 95.0, 81.78, 0.59; GCF_002237755.1, s__Lysinibacillus sp002237755, 95.0, 81.74, 0.58; GCF_002982115.1, s__Lysinibacillus sphaericus, 96.9114, 81.47, 0.49; GCA_015999545.1, s__Lysinibacillus sp002340205, 95.0, 81.38, 0.5; GCF_001728805.1, s__Lysinibacillus sphaericus_D, 96.1498, 81.35, 0.48; GCF_000392615.1, s__Lysinibacillus sphaericus_B, 95.0, 81.33, 0.53; GCF_003049665.1, s__Lysinibacillus mangiferihumi, 96.9114, 81.23, 0.48; GCA_007362955.1, s__Lysinibacillus fusiformis_E, 95.0, 81.18, 0.52; GCF_003049575.1, s__Lysinibacillus parviboronicapiens, 95.0, 81.16, 0.52; GCF_001278945.1, s__Lysinibacillus contaminans, 95.0, 79.84, 0.36	92.73	11	N/A	N/A
USHLN029_contigs	d__Bacteria;p__Firmicutes;c__Bacilli;o__Bacillales_A;f__Planococcaceae;g__Lysinibacillus;s__Lysinibacillus fusiformis	GCF_003049525.1	95	d__Bacteria;p__Firmicutes;c__Bacilli;o__Bacillales_A;f__Planococcaceae;g__Lysinibacillus;s__Lysinibacillus fusiformis	96.85	0.92	GCF_003049525.1	95	d__Bacteria;p__Firmicutes;c__Bacilli;o__Bacillales_A;f__Planococcaceae;g__Lysinibacillus;s__Lysinibacillus fusiformis	96.85	0.92	d__Bacteria;p__Firmicutes;c__Bacilli;o__Bacillales_A;f__Planococcaceae;g__Lysinibacillus;s__	taxonomic classification defined by topology and ANI	topological placement and ANI have congruent species assignments	GCF_001629735.1, s__Lysinibacillus sphaericus_A, 95.0, 92.56, 0.87; GCF_001308875.1, s__Lysinibacillus sp001308875, 95.0, 89.38, 0.84; GCF_009724685.1, s__Lysinibacillus sp009724685, 95.0, 85.53, 0.79; GCF_002845985.1, s__Lysinibacillus fusiformis_D, 95.0, 85.42, 0.77; GCF_016925635.1, s__Lysinibacillus fusiformis_F, 95.0, 84.97, 0.77; GCF_003367505.1, s__Lysinibacillus capsici, 95.1183, 84.79, 0.76; GCF_000772935.1, s__Lysinibacillus boronitolerans, 95.1183, 84.77, 0.76; GCF_001281525.1, s__Lysinibacillus macroides, 95.0, 83.07, 0.57; GCA_002973635.1, s__Lysinibacillus sp002973635, 95.0, 82.26, 0.57; GCF_016638705.1, s__Lysinibacillus sp001278875, 95.0, 82.04, 0.56; GCF_001708185.1, s__Lysinibacillus xylanilyticus_A, 95.0, 81.98, 0.56; GCA_001312325.1, s__Lysinibacillus pakistanensis, 95.0, 81.91, 0.57; GCF_001275675.1, s__Lysinibacillus sp001275675, 95.0, 81.87, 0.55; GCF_001183605.1, s__Lysinibacillus xylanilyticus, 95.0, 81.85, 0.58; GCF_006864135.1, s__Lysinibacillus sp006864135, 95.0, 81.76, 0.54; GCF_002237755.1, s__Lysinibacillus sp002237755, 95.0, 81.67, 0.58; GCF_002982115.1, s__Lysinibacillus sphaericus, 96.9114, 81.43, 0.48; GCF_003049665.1, s__Lysinibacillus mangiferihumi, 96.9114, 81.35, 0.49; GCA_015999545.1, s__Lysinibacillus sp002340205, 95.0, 81.33, 0.49; GCF_001728805.1, s__Lysinibacillus sphaericus_D, 96.1498, 81.28, 0.47; GCF_003049575.1, s__Lysinibacillus parviboronicapiens, 95.0, 81.21, 0.51; GCF_000392615.1, s__Lysinibacillus sphaericus_B, 95.0, 81.21, 0.53; GCA_007362955.1, s__Lysinibacillus fusiformis_E, 95.0, 81.15, 0.52; GCF_001278945.1, s__Lysinibacillus contaminans, 95.0, 79.95, 0.35	94.36	11	N/A	N/A
USHLN030_contigs	d__Bacteria;p__Firmicutes;c__Bacilli;o__Paenibacillales;f__Paenibacillaceae;g__Paenibacillus;s__Paenibacillus illinoisensis	GCF_004000925.1	95	d__Bacteria;p__Firmicutes;c__Bacilli;o__Paenibacillales;f__Paenibacillaceae;g__Paenibacillus;s__Paenibacillus illinoisensis	96.79	0.9	GCF_004000925.1	95	d__Bacteria;p__Firmicutes;c__Bacilli;o__Paenibacillales;f__Paenibacillaceae;g__Paenibacillus;s__Paenibacillus illinoisensis	96.79	0.9	d__Bacteria;p__Firmicutes;c__Bacilli;o__Paenibacillales;f__Paenibacillaceae;g__Paenibacillus;s__	taxonomic classification defined by topology and ANI	topological placement and ANI have congruent species assignments	GCF_013359935.1, s__Paenibacillus xylanilyticus, 95.0, 87.14, 0.79; GCF_014844075.1, s__Paenibacillus sp014844075, 95.0, 82.66, 0.59; GCF_013401555.1, s__Paenibacillus sp900110055, 95.0, 82.6, 0.6; GCF_001514495.1, s__Paenibacillus pabuli, 95.0, 82.53, 0.59; GCF_000499205.1, s__Paenibacillus sp000499205, 95.0, 82.51, 0.57; GCF_900109515.1, s__Paenibacillus sp900109515, 95.0, 82.49, 0.57; GCF_003287275.1, s__Paenibacillus taichungensis_A, 95.0, 82.47, 0.59; GCF_001280595.1, s__Paenibacillus xylanivorans, 95.0, 82.45, 0.57; GCF_013359905.1, s__Paenibacillus taichungensis, 95.0, 82.44, 0.59; GCF_900101225.1, s__Paenibacillus sp900101225, 95.22, 82.39, 0.57; GCF_001955855.1, s__Paenibacillus sp001955855, 95.7262, 82.36, 0.55; GCF_001570725.1, s__Paenibacillus amylolyticus_A, 95.0, 82.29, 0.57; GCF_018614975.1, s__Paenibacillus polymyxa_E, 95.0, 82.21, 0.55; GCF_001908275.1, s__Paenibacillus xylanexedens_A, 96.2155, 82.21, 0.54; GCF_008386395.1, s__Paenibacillus amylolyticus_B, 95.0, 82.2, 0.56; GCF_000316035.1, s__Paenibacillus sp000316035, 95.8348, 82.12, 0.55; GCF_017874615.1, s__Paenibacillus xylanexedens, 96.078, 82.1, 0.54; GCF_012912005.1, s__Paenibacillus sp012912005, 95.0, 82.09, 0.56; GCF_004001025.1, s__Paenibacillus amylolyticus, 96.2155, 82.07, 0.55; GCF_002968835.1, s__Paenibacillus sp002968835, 95.0, 81.85, 0.52; GCF_001426865.1, s__Paenibacillus sp001426865, 95.0, 81.66, 0.46; GCF_003268635.1, s__Paenibacillus sp003268635, 95.0, 81.66, 0.47; GCF_003217495.1, s__Paenibacillus barcinonensis, 95.0, 81.0, 0.43; GCF_900102085.1, s__Paenibacillus polysaccharolyticus, 95.0, 80.97, 0.44; GCF_007680605.1, s__Paenibacillus xylanexedens_B, 95.0, 80.96, 0.43; GCF_014639235.1, s__Paenibacillus silvae, 95.0, 80.96, 0.43; GCF_003719335.1, s__Paenibacillus amylolyticus_D, 95.0, 80.94, 0.43; GCA_017512705.1, s__Paenibacillus sp017512705, 95.0, 80.72, 0.49; GCF_001955535.1, s__Paenibacillus sp001955535, 95.0, 78.37, 0.13; GCF_016908215.1, s__Paenibacillus urinalis, 95.0, 78.18, 0.14; GCF_002573715.1, s__Paenibacillus sp002573715, 95.0, 78.08, 0.09; GCF_018403225.1, s__Paenibacillus sp018403225, 95.0, 78.01, 0.09; GCF_000235585.1, s__Paenibacillus terrae_B, 95.0, 78.0, 0.09; GCF_015326965.1, s__Paenibacillus sp001860525, 95.0, 77.95, 0.09; GCF_001277345.1, s__Paenibacillus solani, 95.0, 77.95, 0.09; GCF_001373415.1, s__Paenibacillus dakarensis, 95.0, 77.91, 0.11; GCF_014863545.1, s__Paenibacillus lautus_A, 95.0, 77.89, 0.08; GCF_009363095.1, s__Paenibacillus cellulositrophicus_A, 95.0, 77.88, 0.08; GCF_009807035.1, s__Paenibacillus sp009807035, 95.0, 77.87, 0.1; GCF_009870785.1, s__Paenibacillus sp009870785, 95.0, 77.87, 0.13; GCF_000520815.1, s__Paenibacillus maysiensis, 95.0, 77.86, 0.1; GCF_900116105.1, s__Paenibacillus sp900116105, 95.0, 77.84, 0.12; GCF_005217525.1, s__Paenibacillus terrae_C, 95.0, 77.82, 0.11; GCF_009363115.1, s__Paenibacillus brasilensis, 95.0, 77.77, 0.09; GCF_018310695.1, s__Paenibacillus sp018310695, 95.0, 77.74, 0.11; GCF_000426545.1, s__Paenibacillus panacisoli, 96.1083, 77.74, 0.1; GCF_000943545.1, s__Paenibacillus terrae_A, 95.0, 77.73, 0.08; GCF_018403285.1, s__Paenibacillus sp018403285, 95.0, 77.71, 0.12; GCF_000237325.1, s__Paenibacillus polymyxa_C, 95.0, 77.7, 0.09; GCF_015710975.1, s__Paenibacillus polymyxa, 95.0, 77.67, 0.1; GCF_014836635.1, s__Paenibacillus sp014836635, 95.0, 77.66, 0.11; GCF_001315105.1, s__Paenibacillus sp001315105, 95.0, 77.65, 0.07; GCF_002257645.1, s__Paenibacillus sp002257645, 95.0, 77.63, 0.08; GCF_006874425.1, s__Paenibacillus ottowii, 95.0, 77.62, 0.11; GCF_900177425.1, s__Paenibacillus uliginis, 95.0, 77.61, 0.09; GCF_012933385.1, s__Paenibacillus lemnae, 95.0, 77.61, 0.1; GCF_018333375.1, s__Paenibacillus cookii, 95.0, 77.58, 0.08; GCF_900289175.1, s__Paenibacillus sp900289175, 95.0, 77.57, 0.08; GCF_004001045.1, s__Paenibacillus chibensis, 95.0, 77.57, 0.09; GCF_004916975.1, s__Paenibacillus dokdonensis, 95.0, 77.56, 0.08; GCF_001719045.1, s__Paenibacillus polymyxa_B, 95.0, 77.56, 0.09; GCF_000377505.1, s__Paenibacillus massiliensis, 96.1083, 77.51, 0.1; GCF_002240415.1, s__Paenibacillus kribbensis, 95.0, 77.5, 0.1; GCF_002741055.1, s__Paenibacillus ihbetae, 95.0, 77.5, 0.07; GCF_018333315.1, s__Paenibacillus azoreducens, 95.0, 77.49, 0.07; GCF_004000945.1, s__Paenibacillus lautus, 95.0, 77.48, 0.1; GCF_001857945.1, s__Paenibacillus crassostreae, 95.0, 77.47, 0.06; GCF_001709075.1, s__Paenibacillus polymyxa_D, 95.0, 77.46, 0.1; GCF_004000885.1, s__Paenibacillus glucanolyticus, 95.0, 77.46, 0.08; GCF_000236805.1, s__Paenibacillus peoriae, 95.0, 77.44, 0.09; GCF_017873605.1, s__Paenibacillus lactis, 95.0, 77.43, 0.08; GCF_000758525.1, s__Paenibacillus sp000758525, 95.0, 77.43, 0.07; GCF_014192015.1, s__Paenibacillus rhizosphaerae, 95.0, 77.42, 0.08; GCF_000758665.1, s__Paenibacillus borealis, 95.0, 77.4, 0.08; GCF_005577435.1, s__Paenibacillus sp005577435, 95.0, 77.39, 0.09; GCF_000576305.1, s__Paenibacillus pini, 95.0, 77.38, 0.09; GCF_000612505.1, s__Paenibacillus sabinae, 95.0, 77.37, 0.06; GCF_017086365.1, s__Paenibacillus sp017086365, 95.0, 77.37, 0.07; GCF_001368795.1, s__Paenibacillus ihuae, 95.0, 77.34, 0.08; GCF_900102965.1, s__Paenibacillus jilunlii, 95.0, 77.28, 0.07; GCF_003854965.1, s__Paenibacillus sp003854965, 95.0, 77.27, 0.07; GCF_000981585.1, s__Paenibacillus riograndensis, 96.4356, 77.27, 0.07; GCF_000758705.1, s__Paenibacillus graminis, 95.0, 77.26, 0.07; GCF_000949425.1, s__Paenibacillus sp000949425, 95.0, 77.26, 0.07; GCF_000987955.1, s__Paenibacillus sp000987955, 95.0, 77.25, 0.07; GCF_002272015.1, s__Paenibacillus campinasensis, 95.0, 77.18, 0.09; GCF_000993825.1, s__Paenibacillus durus_B, 95.0, 77.18, 0.05; GCF_000374185.1, s__Paenibacillus sp000374185, 95.0, 77.14, 0.07; GCF_008973665.1, s__Paenibacillus tengchongensis, 95.0, 77.14, 0.06; GCF_001909055.1, s__Paenibacillus helianthi, 95.0, 77.13, 0.07; GCF_000758685.1, s__Paenibacillus stellifer, 95.0, 77.13, 0.06; GCF_009870825.1, s__Paenibacillus albilobatus, 95.0, 77.13, 0.07; GCF_008635795.1, s__Paenibacillus tepidiphilus, 95.0, 77.01, 0.07; GCF_000756615.1, s__Paenibacillus durus, 95.0, 76.94, 0.06; GCF_018966525.1, s__Paenibacillus sophorae, 95.0, 76.84, 0.07; GCF_000520715.1, s__Paenibacillus zanthoxyli, 95.0, 76.78, 0.06; GCF_000520735.1, s__Paenibacillus forsythiae, 95.0, 76.76, 0.07; GCF_900111565.1, s__Paenibacillus sp900111565, 95.0, 76.76, 0.07; GCF_008710135.1, s__Paenibacillus spiritus, 95.0, 76.65, 0.06	90.79	11	N/A	N/A
USHLN04_contigs	d__Bacteria;p__Proteobacteria;c__Gammaproteobacteria;o__Enterobacterales;f__Enterobacteriaceae;g__Serratia;s__Serratia nevei	GCF_016742975.1	96.1913	d__Bacteria;p__Proteobacteria;c__Gammaproteobacteria;o__Enterobacterales;f__Enterobacteriaceae;g__Serratia;s__Serratia nevei	98.64	0.89	N/A	N/A	N/A	N/A	N/A	d__Bacteria;p__Proteobacteria;c__Gammaproteobacteria;o__Enterobacterales;f__Enterobacteriaceae;g__Serratia;s__	ANI	topological placement and ANI have incongruent species assignments	GCF_016742975.1, s__Serratia nevei, 96.1913, 98.64, 0.89; GCF_006715005.1, s__Serratia marcescens_J, 96.1913, 96.23, 0.89; GCF_002220655.1, s__Serratia marcescens_K, 96.0833, 96.15, 0.88; GCF_003812745.1, s__Serratia sp003812745, 95.8367, 95.89, 0.91; GCF_000513215.1, s__Serratia bockelmannii, 96.0065, 95.16, 0.88; GCF_017299535.1, s__Serratia marcescens, 96.8494, 95.1, 0.88; GCF_000738675.1, s__Serratia nematodiphila, 96.8494, 94.86, 0.88; GCF_013375155.1, s__Serratia ureilytica, 95.3985, 94.5, 0.87; GCF_001642805.2, s__Serratia surfactantfaciens, 95.0, 94.38, 0.9; GCF_001902635.1, s__Serratia marcescens_F, 95.0, 94.14, 0.82; GCF_900187015.1, s__Serratia ficaria, 95.0, 88.86, 0.76; GCF_018336935.1, s__Serratia plymuthica_B, 95.0, 85.63, 0.7; GCF_003591175.1, s__Serratia inhibens, 95.0, 85.35, 0.68; GCF_001590925.1, s__Serratia plymuthica, 95.0, 85.25, 0.7; GCA_012719855.1, s__Serratia liquefaciens_A, 95.0, 84.61, 0.7; GCF_000422085.1, s__Serratia liquefaciens, 95.0, 84.57, 0.72; GCF_900457075.1, s__Serratia quinivorans, 95.0, 84.54, 0.7; GCF_008830365.1, s__Serratia proteamaculans, 95.0, 84.36, 0.73; GCF_013337185.1, s__Serratia proteamaculans_D, 95.0, 84.3, 0.71; GCF_017832355.1, s__Serratia sp017832355, 95.0, 83.14, 0.66; GCF_001590905.1, s__Serratia grimesii, 95.0, 82.97, 0.68; GCF_000821185.2, s__Serratia symbiotica, 95.0, 81.94, 0.52; GCA_011754095.1, s__Serratia symbiotica_D, 95.0, 81.12, 0.77; GCA_011754105.1, s__Serratia symbiotica_E, 95.0, 79.8, 0.62	95.45	11	N/A	N/A
USHLN06_contigs	d__Bacteria;p__Proteobacteria;c__Gammaproteobacteria;o__Enterobacterales;f__Enterobacteriaceae;g__Klebsiella;s__Klebsiella variicola	GCF_000828055.2	95	d__Bacteria;p__Proteobacteria;c__Gammaproteobacteria;o__Enterobacterales;f__Enterobacteriaceae;g__Klebsiella;s__Klebsiella variicola	99.26	0.95	GCF_000828055.2	95	d__Bacteria;p__Proteobacteria;c__Gammaproteobacteria;o__Enterobacterales;f__Enterobacteriaceae;g__Klebsiella;s__Klebsiella variicola	99.26	0.95	d__Bacteria;p__Proteobacteria;c__Gammaproteobacteria;o__Enterobacterales;f__Enterobacteriaceae;g__Klebsiella;s__	taxonomic classification defined by topology and ANI	topological placement and ANI have congruent species assignments	GCF_000742135.1, s__Klebsiella pneumoniae, 95.216, 94.73, 0.84; GCF_900978845.1, s__Klebsiella africana, 95.216, 94.3, 0.89; GCF_000751755.1, s__Klebsiella quasipneumoniae, 95.0, 93.63, 0.86; GCF_000215745.1, s__Klebsiella aerogenes, 95.0, 86.33, 0.7; GCF_002925905.1, s__Klebsiella michiganensis, 95.0, 84.55, 0.75; GCF_900200035.1, s__Klebsiella grimontii, 95.0, 84.47, 0.74; GCF_006539725.1, s__Klebsiella terrigena, 95.0, 84.16, 0.72; GCF_002270295.1, s__Klebsiella sp002270295, 95.0, 84.12, 0.71; GCF_004342285.1, s__Klebsiella sp004342285, 95.0, 84.1, 0.68; GCF_001598695.1, s__Klebsiella oxytoca, 95.0, 84.08, 0.71; GCF_006711645.1, s__Klebsiella electrica, 95.0, 83.92, 0.67; GCF_902158555.1, s__Klebsiella spallanzanii, 95.0, 83.85, 0.68; GCF_009707385.1, s__Klebsiella oxytoca_C, 95.0, 83.83, 0.69; GCF_014298075.1, s__Klebsiella sp003752615, 95.0, 83.81, 0.71; GCF_000735435.1, s__Klebsiella planticola, 95.7194, 83.79, 0.69; GCF_001598295.1, s__Klebsiella ornithinolytica, 95.7194, 83.77, 0.7; GCF_003261575.2, s__Klebsiella huaxiensis, 95.0, 83.57, 0.69; GCA_900759445.1, s__Klebsiella sp900759445, 95.0, 83.22, 0.58; GCF_005860775.1, s__Klebsiella indica, 95.0, 82.82, 0.63	95.27	11	N/A	N/A
USHLN08_contigs	d__Bacteria;p__Proteobacteria;c__Gammaproteobacteria;o__Enterobacterales;f__Enterobacteriaceae;g__Serratia;s__Serratia nevei	GCF_016742975.1	96.1913	d__Bacteria;p__Proteobacteria;c__Gammaproteobacteria;o__Enterobacterales;f__Enterobacteriaceae;g__Serratia;s__Serratia nevei	98.81	0.88	GCF_016742975.1	96.1913	d__Bacteria;p__Proteobacteria;c__Gammaproteobacteria;o__Enterobacterales;f__Enterobacteriaceae;g__Serratia;s__Serratia nevei	98.81	0.88	d__Bacteria;p__Proteobacteria;c__Gammaproteobacteria;o__Enterobacterales;f__Enterobacteriaceae;g__Serratia;s__	taxonomic classification defined by topology and ANI	topological placement and ANI have congruent species assignments	GCF_006715005.1, s__Serratia marcescens_J, 96.1913, 96.38, 0.9; GCF_002220655.1, s__Serratia marcescens_K, 96.0833, 96.23, 0.89; GCF_003812745.1, s__Serratia sp003812745, 95.8367, 95.91, 0.91; GCF_000513215.1, s__Serratia bockelmannii, 96.0065, 95.18, 0.88; GCF_017299535.1, s__Serratia marcescens, 96.8494, 95.11, 0.87; GCF_000738675.1, s__Serratia nematodiphila, 96.8494, 94.9, 0.87; GCF_013375155.1, s__Serratia ureilytica, 95.3985, 94.53, 0.87; GCF_001642805.2, s__Serratia surfactantfaciens, 95.0, 94.41, 0.89; GCF_001902635.1, s__Serratia marcescens_F, 95.0, 94.08, 0.83; GCF_900187015.1, s__Serratia ficaria, 95.0, 88.87, 0.77; GCF_018336935.1, s__Serratia plymuthica_B, 95.0, 85.57, 0.72; GCF_003591175.1, s__Serratia inhibens, 95.0, 85.37, 0.7; GCF_001590925.1, s__Serratia plymuthica, 95.0, 85.25, 0.71; GCF_000422085.1, s__Serratia liquefaciens, 95.0, 84.63, 0.71; GCA_012719855.1, s__Serratia liquefaciens_A, 95.0, 84.61, 0.72; GCF_900457075.1, s__Serratia quinivorans, 95.0, 84.51, 0.72; GCF_013337185.1, s__Serratia proteamaculans_D, 95.0, 84.41, 0.71; GCF_008830365.1, s__Serratia proteamaculans, 95.0, 84.35, 0.73; GCF_017832355.1, s__Serratia sp017832355, 95.0, 83.09, 0.69; GCF_001590905.1, s__Serratia grimesii, 95.0, 83.0, 0.68; GCF_000821185.2, s__Serratia symbiotica, 95.0, 81.93, 0.53; GCA_011754095.1, s__Serratia symbiotica_D, 95.0, 81.16, 0.78; GCA_011754105.1, s__Serratia symbiotica_E, 95.0, 79.73, 0.62	95.69	11	N/A	N/A
USHLN139_contigs	d__Bacteria;p__Proteobacteria;c__Alphaproteobacteria;o__Acetobacterales;f__Acetobacteraceae;g__Roseomonas;s__	N/A	N/A	N/A	N/A	N/A	N/A	N/A	N/A	N/A	N/A	d__Bacteria;p__Proteobacteria;c__Alphaproteobacteria;o__Acetobacterales;f__Acetobacteraceae;g__Roseomonas;s__	taxonomic classification defined by topology and ANI	classification based on placement in class-level tree	GCF_001982615.1, s__Roseomonas deserti, 95.0, 92.11, 0.82; GCF_902706185.1, s__Roseomonas sp902706185, 95.0, 91.18, 0.81; GCF_000164635.1, s__Roseomonas cervicalis, 95.0, 86.17, 0.74; GCF_003116135.1, s__Roseomonas aestuarii, 95.0, 84.53, 0.69; GCF_002631185.1, s__Roseomonas rhizosphaerae, 95.0, 84.48, 0.71; GCF_016107285.1, s__Roseomonas sp016107285, 95.0, 83.53, 0.7; GCF_009829925.1, s__Roseomonas coralli, 95.0, 82.8, 0.63; GCF_008386565.1, s__Roseomonas oryzae, 95.0, 82.23, 0.62; GCF_003604215.1, s__Roseomonas vastitatis, 95.0, 82.07, 0.6; GCF_014490445.1, s__Roseomonas ludipueritiae, 95.0, 81.63, 0.57; GCF_003696345.1, s__Roseomonas sp003696345, 95.0, 81.51, 0.53; GCF_017654485.1, s__Roseomonas sp017654485, 95.0, 81.24, 0.55; GCF_017355405.1, s__Roseomonas sp017355405, 95.0, 81.19, 0.58; GCF_014490485.1, s__Roseomonas aerophila, 95.0, 81.16, 0.57; GCA_000245075.1, s__Roseomonas sp000245075, 95.0, 80.51, 0.49; GCF_000622225.1, s__Roseomonas mucosa, 95.0, 79.95, 0.52; GCF_001941945.1, s__Roseomonas gilardii, 95.0, 79.73, 0.48; GCA_015223225.1, s__Roseomonas sp015223225, 95.0, 79.08, 0.5; GCF_900141905.1, s__Roseomonas rosea, 95.0, 78.99, 0.46; GCF_014199205.1, s__Roseomonas pecuniae, 95.0, 78.91, 0.48; GCF_017813395.1, s__Roseomonas sp017813395, 95.0, 78.87, 0.43; GCF_009848505.1, s__Roseomonas deserti_A, 95.0, 78.75, 0.43; GCF_017813365.1, s__Roseomonas sp017813365, 95.0, 78.62, 0.4; GCF_006438825.1, s__Roseomonas nepalensis, 95.0, 78.37, 0.43; GCF_000711725.1, s__Roseomonas aerilata, 95.0, 78.31, 0.38; GCF_016107305.1, s__Roseomonas sp016107305, 95.0, 78.29, 0.36	95.75	11	0.987984103	Genome not assigned to closest species as it falls outside its pre-defined ANI radius
USHLN143_contigs	d__Bacteria;p__Proteobacteria;c__Gammaproteobacteria;o__Pseudomonadales;f__Moraxellaceae;g__Acinetobacter;s__Acinetobacter fasciculus	GCF_011058205.1	96.2485	d__Bacteria;p__Proteobacteria;c__Gammaproteobacteria;o__Pseudomonadales;f__Moraxellaceae;g__Acinetobacter;s__Acinetobacter fasciculus	98.15	0.85	GCF_011058205.1	96.2485	d__Bacteria;p__Proteobacteria;c__Gammaproteobacteria;o__Pseudomonadales;f__Moraxellaceae;g__Acinetobacter;s__Acinetobacter fasciculus	98.15	0.85	d__Bacteria;p__Proteobacteria;c__Gammaproteobacteria;o__Pseudomonadales;f__Moraxellaceae;g__Acinetobacter;s__	taxonomic classification defined by topology and ANI	topological placement and ANI have congruent species assignments	GCF_000487975.1, s__Acinetobacter lwoffii, 96.2485, 96.24, 0.86; GCF_014769185.1, s__Acinetobacter lwoffii_D, 96.2371, 96.04, 0.85; GCF_015602705.1, s__Acinetobacter lwoffii_E, 96.0499, 96.01, 0.86; GCA_002367455.1, s__Acinetobacter sp002367455, 96.0792, 95.95, 0.88; GCA_000761495.1, s__Acinetobacter idrijaensis, 96.2371, 95.89, 0.83; GCF_001647535.1, s__Acinetobacter sp001647535, 95.0, 90.64, 0.78; GCF_019038395.1, s__Acinetobacter sp019038395, 95.0, 89.47, 0.81; GCF_002803605.1, s__Acinetobacter pseudolwoffii, 95.0, 88.94, 0.81; GCF_000369625.1, s__Acinetobacter variabilis, 95.0, 84.71, 0.74; GCF_000368625.1, s__Acinetobacter schindleri, 95.0, 83.16, 0.64; GCF_013343215.1, s__Acinetobacter lwoffii_C, 95.0, 82.96, 0.63; GCF_002688565.1, s__Acinetobacter sp002688565, 95.0, 82.23, 0.61; GCF_000773685.1, s__Acinetobacter sp000773685, 95.0, 81.86, 0.64; GCF_000488255.1, s__Acinetobacter indicus, 95.0, 81.83, 0.57; GCF_001647675.1, s__Acinetobacter sp001647675, 95.0, 81.67, 0.51; GCF_004336635.1, s__Acinetobacter sp004336635, 95.0, 81.52, 0.53; GCF_016599715.1, s__Acinetobacter sp002135245, 95.0, 81.35, 0.53; GCF_009557235.1, s__Acinetobacter wanghuae, 95.0, 81.33, 0.57; GCA_002455755.1, s__Acinetobacter sp002455755, 95.0, 81.29, 0.54; GCF_000368045.1, s__Acinetobacter johnsonii, 95.0, 81.26, 0.44; GCA_002365595.1, s__Acinetobacter sp002365595, 95.0, 81.24, 0.55; GCF_001758345.1, s__Acinetobacter towneri_A, 95.0, 81.16, 0.5; GCF_000632455.1, s__Acinetobacter sp000632455, 95.0, 81.1, 0.33; GCF_009707625.1, s__Acinetobacter sp009707625, 95.0, 81.1, 0.46; GCF_002165305.2, s__Acinetobacter sp002165305, 95.0, 81.02, 0.42; GCF_900096895.1, s__Acinetobacter kookii, 95.0, 81.0, 0.53; GCF_013004375.1, s__Acinetobacter terrae, 95.0, 80.95, 0.52; GCF_015218165.1, s__Acinetobacter piscicola_A, 95.0, 80.91, 0.38; GCF_004331155.1, s__Acinetobacter terrestris, 95.0, 80.84, 0.53; GCF_902753875.1, s__Acinetobacter bouvetii_A, 95.0, 80.82, 0.51; GCF_002135355.1, s__Acinetobacter sp002135355, 95.0, 80.82, 0.51; GCF_009372215.1, s__Acinetobacter portensis, 95.0, 80.8, 0.41; GCF_002135315.1, s__Acinetobacter sp002135315, 95.0, 80.79, 0.52; GCF_000368785.1, s__Acinetobacter towneri, 95.0, 80.78, 0.51; GCF_900107285.1, s__Acinetobacter kyonggiensis, 95.0, 80.78, 0.45; GCF_003664645.1, s__Acinetobacter chengduensis, 95.0, 80.77, 0.4; GCF_012371325.1, s__Acinetobacter sp012371325, 95.0, 80.71, 0.55; GCF_001678755.1, s__Acinetobacter gandensis, 95.0, 80.7, 0.44; GCF_003024525.3, s__Acinetobacter cumulans, 95.0, 80.67, 0.43; GCF_002018365.1, s__Acinetobacter sp002018365, 95.0, 80.6, 0.44; GCF_002135295.1, s__Acinetobacter sp002135295, 95.0, 80.6, 0.44; GCA_002296655.1, s__Acinetobacter sp002296655, 95.0, 80.58, 0.52; GCF_000400735.1, s__Acinetobacter tandoii, 95.0, 80.53, 0.4; GCF_004331285.1, s__Acinetobacter sp004331285, 95.0, 80.46, 0.5; GCF_001647545.1, s__Acinetobacter sp001647545, 95.0, 80.44, 0.49; GCF_002135205.1, s__Acinetobacter sp002135205, 95.0, 80.43, 0.41; GCF_003611465.1, s__Acinetobacter tianfuensis, 95.0, 80.34, 0.42; GCA_900766635.1, s__Acinetobacter sp900766635, 95.0, 80.27, 0.52; GCF_003711395.1, s__Acinetobacter sp003711395, 95.0, 80.25, 0.4; GCF_003105055.1, s__Acinetobacter sp003105055, 95.0, 80.23, 0.37; GCF_011578285.1, s__Acinetobacter lanii, 95.0, 80.2, 0.39; GCF_001307195.1, s__Acinetobacter equi, 95.0, 80.14, 0.33; GCF_002135435.1, s__Acinetobacter sp002135435, 95.0, 80.14, 0.45; GCF_001704615.3, s__Acinetobacter defluvii, 95.0, 80.12, 0.35; GCF_001707755.1, s__Acinetobacter celticus, 95.0, 80.11, 0.41; GCF_000367925.1, s__Acinetobacter bohemicus, 95.0, 80.11, 0.43; GCF_006757745.1, s__Acinetobacter radioresistens, 95.0, 80.09, 0.34; GCF_000368925.1, s__Acinetobacter bereziniae, 95.0, 80.04, 0.35; GCF_011578045.1, s__Acinetobacter shaoyimingii, 95.0, 80.03, 0.36; GCF_004331035.1, s__Acinetobacter sp004331035, 95.0, 80.03, 0.38; GCF_009939195.1, s__Acinetobacter kanungonis, 95.0, 80.03, 0.43; GCF_004331175.1, s__Acinetobacter sp004331175, 95.0, 80.0, 0.37; GCF_000368865.1, s__Acinetobacter bouvetii, 95.0, 79.98, 0.43; GCF_001605895.1, s__Acinetobacter pragensis, 95.0, 79.96, 0.42; GCF_003268395.1, s__Acinetobacter sp003268395, 95.0, 79.96, 0.36; GCF_002135335.1, s__Acinetobacter sp002135335, 95.0, 79.93, 0.44; GCF_000368145.1, s__Acinetobacter guillouiae, 95.0, 79.93, 0.36; GCF_003024515.2, s__Acinetobacter sichuanensis, 95.0, 79.92, 0.35; GCA_018883945.1, s__Acinetobacter avistercoris, 95.0, 79.9, 0.31; GCF_000368825.1, s__Acinetobacter ursingii, 95.0, 79.9, 0.31; GCF_004331255.1, s__Acinetobacter sp004331255, 95.0, 79.89, 0.39; GCF_002165375.2, s__Acinetobacter chinensis, 95.0, 79.86, 0.41; GCF_001696615.3, s__Acinetobacter sp001696615, 95.0, 79.84, 0.44; GCF_000214135.1, s__Acinetobacter sp000214135, 95.0, 79.82, 0.34; GCF_003611475.1, s__Acinetobacter rongchengensis, 95.0, 79.8, 0.32; GCF_002135235.1, s__Acinetobacter sp002135235, 95.0, 79.78, 0.34; GCF_001696605.3, s__Acinetobacter wuhouensis, 95.0, 79.76, 0.36; GCF_900095025.1, s__Acinetobacter albensis, 95.0, 79.72, 0.39; GCF_013009345.1, s__Acinetobacter sp013009345, 95.0, 79.69, 0.29; GCF_002135375.1, s__Acinetobacter sp002135375, 95.0, 79.67, 0.27; GCF_000368565.1, s__Acinetobacter gerneri, 95.0, 79.65, 0.32; GCF_002233755.1, s__Acinetobacter piscicola, 95.0, 79.56, 0.33; GCF_001612555.1, s__Acinetobacter sp001612555, 95.0, 79.55, 0.35; GCF_000816495.1, s__Acinetobacter harbinensis, 95.0, 79.53, 0.43; GCF_902809855.1, s__Acinetobacter sp902809855, 95.0, 79.4, 0.34; GCF_002135345.1, s__Acinetobacter sp002135345, 95.0, 79.37, 0.33; GCF_016508585.1, s__Acinetobacter baumannii_B, 95.0, 79.32, 0.31; GCF_002135415.1, s__Acinetobacter sp002135415, 95.0, 79.31, 0.35; GCF_900323515.1, s__Acinetobacter stercoris, 95.0, 79.24, 0.27; GCF_013344765.1, s__Acinetobacter lactucae_A, 95.0, 79.09, 0.26; GCA_009912575.1, s__Acinetobacter bereziniae_A, 95.0, 79.05, 0.32; GCA_900771065.1, s__Acinetobacter sp900771065, 95.0, 79.04, 0.37; GCF_000399685.1, s__Acinetobacter pittii_E, 95.0, 79.01, 0.27; GCF_001605885.1, s__Acinetobacter lactucae, 95.0, 78.98, 0.28; GCF_002928115.1, s__Acinetobacter pittii_H, 95.0, 78.97, 0.28; GCF_000369045.1, s__Acinetobacter pittii, 95.0, 78.91, 0.28; GCF_000829675.1, s__Acinetobacter rudis, 95.0, 78.52, 0.22; GCF_004345325.1, s__Acinetobacter calcoaceticus_D, 95.0, 78.36, 0.27; GCF_001704115.1, s__Acinetobacter larvae, 95.0, 78.33, 0.21	99.34	11	N/A	N/A
USHLN148_contigs	d__Bacteria;p__Proteobacteria;c__Gammaproteobacteria;o__Enterobacterales;f__Enterobacteriaceae;g__Pantoea;s__Pantoea anthophila	GCF_006494375.1	95	d__Bacteria;p__Proteobacteria;c__Gammaproteobacteria;o__Enterobacterales;f__Enterobacteriaceae;g__Pantoea;s__Pantoea anthophila	98.62	0.93	GCF_006494375.1	95	d__Bacteria;p__Proteobacteria;c__Gammaproteobacteria;o__Enterobacterales;f__Enterobacteriaceae;g__Pantoea;s__Pantoea anthophila	98.62	0.93	d__Bacteria;p__Proteobacteria;c__Gammaproteobacteria;o__Enterobacterales;f__Enterobacteriaceae;g__Pantoea;s__	taxonomic classification defined by topology and ANI	topological placement and ANI have congruent species assignments	GCF_001598475.1, s__Pantoea agglomerans, 95.0, 88.59, 0.85; GCF_008632075.1, s__Pantoea sp008632075, 95.0, 88.54, 0.84; GCF_004792415.1, s__Pantoea vagans, 95.0, 88.4, 0.84; GCF_009905795.1, s__Pantoea sp003512445, 95.0, 88.2, 0.85; GCF_900115075.1, s__Pantoea sp900115075, 95.0, 88.12, 0.85; GCF_013415305.1, s__Pantoea sp002419935, 95.0, 87.65, 0.85; GCF_006494415.1, s__Pantoea deleyi, 95.0, 87.53, 0.83; GCF_009646115.1, s__Pantoea eucalypti, 95.0, 87.5, 0.84; GCF_003236715.1, s__Pantoea sp003236715, 95.0, 87.3, 0.87; GCA_002434205.1, s__Pantoea sp002434205, 95.0, 85.74, 0.79; GCF_002095315.1, s__Pantoea conspicua, 95.0, 85.56, 0.78; GCA_002095305.1, s__Pantoea brenneri, 95.0, 85.52, 0.76; GCA_009830035.1, s__Pantoea sp009830035, 95.0, 84.74, 0.78; GCF_002077695.1, s__Pantoea latae, 95.0, 82.11, 0.66; GCF_002095575.1, s__Pantoea septica, 95.0, 82.1, 0.68; GCF_002920175.1, s__Pantoea sp002920175, 95.0, 81.99, 0.66; GCF_003612015.1, s__Pantoea piersonii, 95.0, 81.82, 0.63; GCA_018842655.1, s__Pantoea sp018842655, 95.0, 81.71, 0.62; GCF_014155765.1, s__Pantoea dispersa, 95.0, 81.68, 0.65; GCF_003813865.1, s__Pantoea sp003813865, 95.0, 81.48, 0.63; GCF_007833795.1, s__Pantoea dispersa_B, 95.0, 81.45, 0.62; GCF_018842675.1, s__Pantoea sp018842675, 95.0, 81.42, 0.61; GCA_013753875.1, s__Pantoea persica, 95.0, 81.28, 0.73; GCF_008801695.1, s__Pantoea stewartii, 95.0, 81.26, 0.53; GCF_014946725.1, s__Pantoea mediterraneensis_A, 95.0, 81.24, 0.53; GCF_002095485.1, s__Pantoea wallisii, 95.0, 81.19, 0.59; GCF_000710035.2, s__Pantoea ananatis, 95.0, 81.16, 0.58; GCF_002307475.1, s__Pantoea allii, 95.0, 81.12, 0.57; GCF_900068835.1, s__Pantoea ludwigii_B, 95.0, 81.12, 0.62; GCF_002858935.1, s__Pantoea endophytica, 95.0, 81.07, 0.6; GCA_002359495.1, s__Pantoea sp002359495, 95.0, 81.07, 0.59; GCF_002095385.1, s__Pantoea eucrina, 95.0, 80.99, 0.63; GCF_011395035.1, s__Pantoea cypripedii_A, 95.0, 80.99, 0.6; GCF_002095535.1, s__Pantoea cypripedii, 95.0, 80.96, 0.59; GCF_000759475.1, s__Pantoea rwandensis_B, 95.0, 80.96, 0.57; GCF_000468095.1, s__Pantoea sp000468095, 95.0, 80.9, 0.52; GCF_900604315.1, s__Pantoea mediterraneensis, 95.0, 80.9, 0.56; GCF_000175935.2, s__Pantoea sp000175935, 95.0, 80.9, 0.58; GCF_001187905.1, s__Pantoea sp001187905, 95.0, 80.87, 0.59; GCF_000773965.1, s__Pantoea cancerogena_A, 95.0, 80.84, 0.58; GCF_016625195.1, s__Pantoea sp016625195, 95.0, 80.81, 0.59; GCF_001691555.1, s__Pantoea eucrina_A, 95.0, 80.79, 0.61; GCA_900215435.1, s__Pantoea sp900215435, 95.0, 80.74, 0.57; GCF_001506165.1, s__Pantoea vagans_C, 95.0, 80.7, 0.57; GCF_002095465.1, s__Pantoea rodasii, 95.0, 80.65, 0.58; GCF_900068845.1, s__Pantoea ludwigii_A, 95.0, 80.62, 0.57; GCF_011752625.1, s__Pantoea sp011752625, 95.0, 80.52, 0.53; GCA_001485295.1, s__Pantoea sp001485295, 95.0, 80.31, 0.67; GCF_002095475.1, s__Pantoea rwandensis, 95.0, 80.18, 0.52; GCF_000295955.2, s__Pantoea sp000295955, 95.0, 79.84, 0.41	98.71	11	N/A	N/A
USHLN149_contigs	d__Bacteria;p__Proteobacteria;c__Gammaproteobacteria;o__Xanthomonadales;f__Xanthomonadaceae;g__JAATFS01;s__	N/A	N/A	N/A	N/A	N/A	GCA_015655035.1	95	d__Bacteria;p__Proteobacteria;c__Gammaproteobacteria;o__Xanthomonadales;f__Xanthomonadaceae;g__JAATFS01;s__JAATFS01 sp015655035	84.47	0.77	d__Bacteria;p__Proteobacteria;c__Gammaproteobacteria;o__Xanthomonadales;f__Xanthomonadaceae;g__JAATFS01;s__	taxonomic classification defined by topology and ANI	classification based on placement in class-level tree	N/A	97.58	11	0.970252338	Genome not assigned to closest species as it falls outside its pre-defined ANI radius
USHLN150_contigs	d__Bacteria;p__Actinobacteriota;c__Actinomycetia;o__Mycobacteriales;f__Mycobacteriaceae;g__Rhodococcus;s__Rhodococcus globerulus	GCF_001894805.1	95	d__Bacteria;p__Actinobacteriota;c__Actinomycetia;o__Mycobacteriales;f__Mycobacteriaceae;g__Rhodococcus;s__Rhodococcus globerulus	98.62	0.89	GCF_001894805.1	95	d__Bacteria;p__Actinobacteriota;c__Actinomycetia;o__Mycobacteriales;f__Mycobacteriaceae;g__Rhodococcus;s__Rhodococcus globerulus	98.62	0.89	d__Bacteria;p__Actinobacteriota;c__Actinomycetia;o__Mycobacteriales;f__Mycobacteriaceae;g__Rhodococcus;s__	taxonomic classification defined by topology and ANI	topological placement and ANI have congruent species assignments	GCF_005938745.2, s__Rhodococcus sp005938745, 95.0, 91.1, 0.8; GCF_002245895.1, s__Rhodococcus sp002245895, 95.0, 83.51, 0.59; GCF_001552595.1, s__Rhodococcus erythropolis, 95.5281, 83.41, 0.58; GCF_001646745.1, s__Rhodococcus qingshengii, 95.5281, 83.35, 0.56; GCF_016598535.1, s__Rhodococcus erythropolis_D, 95.0, 83.22, 0.61; GCF_017068395.1, s__Rhodococcus sp002165735, 95.0, 79.18, 0.3; GCF_001894825.1, s__Rhodococcus jostii, 95.0, 79.12, 0.3; GCF_900105905.1, s__Rhodococcus koreensis, 95.0, 79.12, 0.3; GCF_900455735.1, s__Rhodococcus wratislaviensis, 95.0, 79.1, 0.3; GCF_000014565.1, s__Rhodococcus jostii_A, 95.0, 79.09, 0.3; GCF_012396235.1, s__Rhodococcus opacus, 95.0, 79.05, 0.3; GCF_014256275.1, s__Rhodococcus wratislaviensis_A, 95.0, 79.05, 0.29; GCF_000010805.1, s__Rhodococcus opacus_C, 95.0, 79.0, 0.3; GCF_001894985.1, s__Rhodococcus tukisamuensis, 95.0, 78.96, 0.33; GCF_013348805.1, s__Rhodococcus sp003350365, 95.0, 78.85, 0.33; GCF_001646645.1, s__Rhodococcus hoagii, 95.0, 78.84, 0.36; GCF_000738775.1, s__Rhodococcus defluvii, 95.0, 78.8, 0.38; GCF_006704125.1, s__Rhodococcus sp006704125, 95.0, 78.79, 0.33; GCF_004011865.1, s__Rhodococcus agglutinans, 95.0, 78.73, 0.34; GCF_005434945.1, s__Rhodococcus subtropicus, 95.0, 78.71, 0.35; GCF_003051005.1, s__Rhodococcus sp003051005, 95.0, 78.7, 0.34; GCF_005484805.1, s__Rhodococcus sp005484805, 95.0, 78.69, 0.33; GCF_003130705.1, s__Rhodococcus sp003130705, 95.0, 78.66, 0.26; GCF_001894885.1, s__Rhodococcus marinonascens, 95.0, 78.65, 0.29; GCF_004328705.1, s__Rhodococcus sp004328705, 95.0, 78.63, 0.3; GCF_001894865.1, s__Rhodococcus maanshanensis, 95.0, 78.61, 0.31; GCF_001040705.1, s__Rhodococcus sp001040705, 95.0, 78.57, 0.29; GCF_005049235.1, s__Rhodococcus oryzae, 95.0, 78.54, 0.32; GCF_900105195.1, s__Rhodococcus pyridinivorans, 95.0, 78.39, 0.26; GCF_014217785.1, s__Rhodococcus triatomae, 95.0, 78.35, 0.31; GCF_900187265.1, s__Rhodococcus rhodochrous, 95.0, 78.33, 0.29; GCF_001767395.1, s__Rhodococcus sp001767395, 95.0, 78.33, 0.28; GCA_012514505.1, s__Rhodococcus sp012514505, 95.0, 78.31, 0.29; GCF_004011835.1, s__Rhodococcus sp004011835, 95.0, 78.31, 0.3; GCF_011058165.1, s__Rhodococcus aetherivorans, 95.0, 78.28, 0.25; GCF_004011825.1, s__Rhodococcus sp004011825, 95.0, 78.27, 0.32; GCF_001646785.1, s__Rhodococcus phenolicus, 95.0, 78.26, 0.25; GCF_000341795.1, s__Rhodococcus triatomae_A, 95.0, 78.22, 0.28; GCF_001646655.1, s__Rhodococcus gordoniae, 95.0, 78.21, 0.28; GCF_001894945.1, s__Rhodococcus ruber, 95.0, 78.15, 0.28; GCF_012844225.1, s__Rhodococcus sp012844225, 95.0, 78.11, 0.28; GCF_012726205.1, s__Rhodococcus sp012726205, 95.0, 78.1, 0.33; GCF_001894925.1, s__Rhodococcus rhodnii, 95.0, 78.07, 0.29; GCF_015865005.1, s__Rhodococcus sp015865005, 95.0, 78.06, 0.27; GCA_001312645.1, s__Rhodococcus sp001312645, 95.0, 78.04, 0.23; GCF_001895025.1, s__Rhodococcus zopfii, 95.0, 78.04, 0.26; GCA_012729135.1, s__Rhodococcus sp012729135, 95.0, 78.03, 0.31; GCF_001895045.1, s__Rhodococcus coprophilus, 95.0, 78.01, 0.28; GCF_012726195.1, s__Rhodococcus sp012726195, 95.0, 77.96, 0.24; GCA_012515885.1, s__Rhodococcus sp012515885, 95.0, 77.96, 0.25; GCF_004345605.1, s__Rhodococcus sp004345605, 95.0, 77.89, 0.22; GCF_013602415.1, s__Rhodococcus sp013602415, 95.0, 77.86, 0.25	95.91	11	N/A	N/A
USHLN152_contigs	d__Bacteria;p__Firmicutes;c__Bacilli;o__Bacillales;f__Bacillaceae_G;g__Bacillus_A;s__Bacillus_A thuringiensis_S	GCF_000021305.1	96.4134	d__Bacteria;p__Firmicutes;c__Bacilli;o__Bacillales;f__Bacillaceae_G;g__Bacillus_A;s__Bacillus_A thuringiensis_S	99.3	0.88	GCF_000021305.1	96.4134	d__Bacteria;p__Firmicutes;c__Bacilli;o__Bacillales;f__Bacillaceae_G;g__Bacillus_A;s__Bacillus_A thuringiensis_S	99.3	0.88	d__Bacteria;p__Firmicutes;c__Bacilli;o__Bacillales;f__Bacillaceae_G;g__Bacillus_A;s__	taxonomic classification defined by topology and ANI	topological placement and ANI have congruent species assignments	GCF_002119445.1, s__Bacillus_A thuringiensis, 96.7077, 96.25, 0.79; GCF_000007825.1, s__Bacillus_A cereus, 97.0513, 95.97, 0.88; GCF_006384875.1, s__Bacillus_A bombysepticus, 97.0513, 95.79, 0.83; GCF_002200015.1, s__Bacillus_A cereus_AZ, 96.9563, 95.76, 0.86; GCF_001595725.1, s__Bacillus_A thuringiensis_K, 96.827, 95.64, 0.79; GCF_002567495.1, s__Bacillus_A cereus_AQ, 95.0, 94.41, 0.84; GCF_001455345.1, s__Bacillus_A thuringiensis_N, 95.0, 91.8, 0.83; GCF_000496285.1, s__Bacillus_A toyonensis, 95.0, 91.77, 0.87; GCF_001884035.1, s__Bacillus_A tropicus, 95.3658, 91.73, 0.86; GCF_900094905.1, s__Bacillus_A cereus_AG, 95.0, 91.66, 0.82; GCF_001583695.1, s__Bacillus_A wiedmannii, 95.0, 91.6, 0.86; GCF_006494425.1, s__Bacillus_A sp006494425, 95.0, 91.51, 0.82; GCF_018332475.1, s__Bacillus_A sp018332475, 95.0, 91.5, 0.84; GCF_001883995.1, s__Bacillus_A paranthracis, 95.3658, 91.48, 0.81; GCF_002746455.1, s__Bacillus_A fungorum, 95.0, 91.44, 0.79; GCF_000742895.1, s__Bacillus_A anthracis, 95.2518, 91.43, 0.81; GCF_002571225.1, s__Bacillus_A sp002571225, 95.0, 91.38, 0.8; GCF_001884185.1, s__Bacillus_A albus, 95.0, 91.35, 0.82; GCF_008923725.1, s__Bacillus_A sp008923725, 95.0, 91.33, 0.84; GCF_001884045.1, s__Bacillus_A mobilis, 95.0, 91.28, 0.79; GCF_001884105.1, s__Bacillus_A luti, 95.0, 91.13, 0.85; GCF_014932895.1, s__Bacillus_A thuringiensis_AA, 95.0, 90.62, 0.76; GCF_002577405.1, s__Bacillus_A cereus_AU, 95.0, 90.56, 0.82; GCF_002584985.1, s__Bacillus_A sp002584985, 95.0, 90.54, 0.83; GCF_002564555.1, s__Bacillus_A cereus_K, 95.0, 90.44, 0.85; GCF_002578045.1, s__Bacillus_A cereus_AK, 95.0, 90.07, 0.82; GCF_001884135.1, s__Bacillus_A nitratireducens, 95.0, 89.98, 0.82; GCF_002574955.1, s__Bacillus_A cereus_AT, 95.1182, 89.86, 0.78; GCF_001884065.1, s__Bacillus_A proteolyticus, 95.1182, 89.77, 0.78; GCA_018966865.1, s__Bacillus_A sp018966865, 95.0, 89.71, 0.84; GCF_000832605.1, s__Bacillus_A mycoides, 95.0, 89.64, 0.79; GCF_007673305.1, s__Bacillus_A mycoides_C, 95.0, 89.51, 0.77; GCF_000291355.1, s__Bacillus_A cereus_O, 95.0, 89.46, 0.8; GCF_001757995.1, s__Bacillus_A mycoides_B, 95.0, 89.4, 0.78; GCF_015071065.1, s__Bacillus_A cereus_BA, 95.0, 89.2, 0.77; GCF_018742245.1, s__Bacillus_A cereus_U, 95.0, 89.12, 0.8; GCF_002975175.1, s__Bacillus_A sp002975175, 95.0, 88.84, 0.78; GCF_001884235.1, s__Bacillus_A paramycoides, 95.0, 88.8, 0.8; GCF_000746925.1, s__Bacillus_A clarus, 95.0, 86.1, 0.68; GCF_002551815.1, s__Bacillus_A sp002551815, 95.0, 83.83, 0.64; GCF_002561295.1, s__Bacillus_A cereus_S, 95.0, 83.56, 0.65; GCF_013314535.1, s__Bacillus_A sp013314535, 95.0, 83.51, 0.62; GCF_000299035.1, s__Bacillus_A bingmayongensis, 95.0, 83.48, 0.62; GCF_001590835.1, s__Bacillus_A gaemokensis, 95.0, 83.32, 0.6; GCF_002584535.1, s__Bacillus_A cereus_AW, 95.0, 83.26, 0.62; GCF_002559665.1, s__Bacillus_A cereus_AV, 95.0, 83.14, 0.61; GCF_000161455.1, s__Bacillus_A pseudomycoides, 95.0, 83.14, 0.59; GCF_000017425.1, s__Bacillus_A cytotoxicus, 95.0, 82.55, 0.65; GCA_002582035.1, s__Bacillus_A pseudomycoides_B, 95.0, 80.87, 0.47; GCF_002560985.1, s__Bacillus_A sp002560985, 95.0, 80.83, 0.5; GCF_900116295.1, s__Bacillus_A sp900116295, 95.0, 80.78, 0.45; GCF_900112415.1, s__Bacillus_A sp900112415, 95.0, 80.75, 0.45; GCF_002551005.1, s__Bacillus_A pseudomycoides_C, 95.0, 80.75, 0.48; GCF_000383235.1, s__Bacillus_A sp000383235, 95.0, 80.62, 0.48; GCF_000712595.1, s__Bacillus_A manliponensis, 95.0, 80.2, 0.44	90.27	11	N/A	N/A
USHLN153_contigs	d__Bacteria;p__Actinobacteriota;c__Actinomycetia;o__Actinomycetales;f__Microbacteriaceae;g__Leucobacter;s__	N/A	N/A	N/A	N/A	N/A	GCF_001273845.1	95	d__Bacteria;p__Actinobacteriota;c__Actinomycetia;o__Actinomycetales;f__Microbacteriaceae;g__Leucobacter;s__Leucobacter musarum	81.49	0.59	d__Bacteria;p__Actinobacteriota;c__Actinomycetia;o__Actinomycetales;f__Microbacteriaceae;g__Leucobacter;s__	taxonomic classification defined by topology and ANI	classification based on placement in class-level tree	GCF_900102345.1, s__Leucobacter chromiiresistens, 95.0, 82.49, 0.63; GCF_001477055.1, s__Leucobacter chromiiresistens_A, 95.0, 82.1, 0.6; GCF_000421845.1, s__Leucobacter chironomi, 95.0, 81.61, 0.51; GCF_016597785.1, s__Leucobacter sp001373475, 95.0, 81.36, 0.6; GCF_000633415.1, s__Leucobacter sp000633415, 95.0, 81.36, 0.52; GCF_001273835.1, s__Leucobacter celer, 95.0, 81.32, 0.53; GCF_004028235.1, s__Leucobacter muris, 95.0, 81.14, 0.54; GCF_017565705.1, s__Leucobacter ruminantium, 95.0, 81.11, 0.51; GCF_003569785.1, s__Leucobacter sp003569785, 95.0, 81.08, 0.52; GCF_016522535.1, s__Leucobacter sp016522535, 95.0, 81.03, 0.46; GCF_016758175.1, s__Leucobacter zeae, 95.0, 80.97, 0.54; GCF_003917135.1, s__Leucobacter chromiireducens_A, 95.0, 80.82, 0.51; GCF_002982315.1, s__Leucobacter massiliensis, 95.0, 80.82, 0.48; GCF_004208635.1, s__Leucobacter triazinivorans, 95.0, 80.8, 0.53; GCF_000980875.1, s__Leucobacter sp000980875, 95.0, 80.61, 0.48; GCF_002752355.1, s__Leucobacter sp002752355, 95.0, 80.53, 0.48; GCF_016522505.1, s__Leucobacter sp016522505, 95.0, 80.41, 0.47; GCA_016771945.1, s__Leucobacter sulfamidivorax, 95.0, 80.3, 0.44; GCF_910593785.1, s__Leucobacter sp910593785, 95.0, 80.2, 0.4; GCF_004217175.1, s__Leucobacter luti, 95.0, 80.17, 0.53; GCF_016758255.1, s__Leucobacter chromiireducens, 95.0, 80.15, 0.44; GCF_013409595.1, s__Leucobacter aridicollis, 95.0, 79.95, 0.4; GCF_016758195.1, s__Leucobacter solipictus, 95.0, 79.79, 0.48; GCF_006716085.1, s__Leucobacter komagatae, 95.0, 79.74, 0.39; GCA_017990305.1, s__Leucobacter sp017990305, 95.0, 79.37, 0.29; GCF_017583045.1, s__Leucobacter tardus, 95.0, 79.36, 0.38; GCF_017565745.1, s__Leucobacter weissii, 95.0, 79.33, 0.38; GCF_000350525.1, s__Leucobacter salsicius, 95.0, 79.29, 0.41; GCF_900163635.1, s__Leucobacter sp900163635, 95.0, 79.22, 0.38; GCF_001482305.1, s__Leucobacter sp001482305, 95.0, 79.18, 0.36; GCF_000834055.1, s__Leucobacter komagatae_A, 95.0, 79.02, 0.34; GCF_017834145.1, s__Leucobacter exalbidus, 95.0, 78.97, 0.35; GCF_004339635.1, s__Leucobacter luti_A, 95.0, 78.88, 0.35; GCA_002336855.1, s__Leucobacter sp002336855, 95.0, 78.87, 0.33; GCF_011299575.1, s__Leucobacter viscericola, 95.0, 78.76, 0.37; GCF_011382965.1, s__Leucobacter insecticola, 95.0, 78.58, 0.31; GCF_014529985.1, s__Leucobacter sp014529985, 95.0, 78.55, 0.27; GCF_014530035.1, s__Leucobacter sp014530035, 95.0, 78.35, 0.26; GCF_011382985.1, s__Leucobacter coleopterorum, 95.0, 78.33, 0.28; GCF_014396385.1, s__Leucobacter denitrificans, 95.0, 78.29, 0.26; GCA_012511645.1, s__Leucobacter sp012511645, 95.0, 77.87, 0.26; GCA_012510755.1, s__Leucobacter sp012510755, 95.0, 77.3, 0.21	95.97	11	0.9847161	Genome not assigned to closest species as it falls outside its pre-defined ANI radius
USHLN154_contigs	d__Bacteria;p__Actinobacteriota;c__Actinomycetia;o__Actinomycetales;f__Microbacteriaceae;g__Leucobacter;s__Leucobacter sp001373475	GCF_016597785.1	95	d__Bacteria;p__Actinobacteriota;c__Actinomycetia;o__Actinomycetales;f__Microbacteriaceae;g__Leucobacter;s__Leucobacter sp001373475	98.77	0.92	GCF_016597785.1	95	d__Bacteria;p__Actinobacteriota;c__Actinomycetia;o__Actinomycetales;f__Microbacteriaceae;g__Leucobacter;s__Leucobacter sp001373475	98.77	0.92	d__Bacteria;p__Actinobacteriota;c__Actinomycetia;o__Actinomycetales;f__Microbacteriaceae;g__Leucobacter;s__	taxonomic classification defined by topology and ANI	topological placement and ANI have congruent species assignments	GCF_900102345.1, s__Leucobacter chromiiresistens, 95.0, 84.97, 0.78; GCF_001477055.1, s__Leucobacter chromiiresistens_A, 95.0, 84.89, 0.8; GCF_001273845.1, s__Leucobacter musarum, 95.0, 81.65, 0.61; GCF_000421845.1, s__Leucobacter chironomi, 95.0, 81.02, 0.49; GCF_016758175.1, s__Leucobacter zeae, 95.0, 80.7, 0.52; GCF_004028235.1, s__Leucobacter muris, 95.0, 80.69, 0.54; GCF_000633415.1, s__Leucobacter sp000633415, 95.0, 80.65, 0.49; GCF_001273835.1, s__Leucobacter celer, 95.0, 80.58, 0.55; GCF_004208635.1, s__Leucobacter triazinivorans, 95.0, 80.54, 0.54; GCF_003569785.1, s__Leucobacter sp003569785, 95.0, 80.52, 0.53; GCF_017565705.1, s__Leucobacter ruminantium, 95.0, 80.52, 0.46; GCF_003917135.1, s__Leucobacter chromiireducens_A, 95.0, 80.42, 0.48; GCF_002982315.1, s__Leucobacter massiliensis, 95.0, 80.36, 0.48; GCF_016522535.1, s__Leucobacter sp016522535, 95.0, 80.34, 0.45; GCF_000980875.1, s__Leucobacter sp000980875, 95.0, 80.29, 0.45; GCF_002752355.1, s__Leucobacter sp002752355, 95.0, 80.23, 0.46; GCF_016522505.1, s__Leucobacter sp016522505, 95.0, 80.02, 0.43; GCF_004217175.1, s__Leucobacter luti, 95.0, 79.93, 0.49; GCF_016758255.1, s__Leucobacter chromiireducens, 95.0, 79.77, 0.42; GCF_910593785.1, s__Leucobacter sp910593785, 95.0, 79.74, 0.4; GCA_016771945.1, s__Leucobacter sulfamidivorax, 95.0, 79.52, 0.4; GCF_016758195.1, s__Leucobacter solipictus, 95.0, 79.49, 0.45; GCF_006716085.1, s__Leucobacter komagatae, 95.0, 79.36, 0.36; GCF_013409595.1, s__Leucobacter aridicollis, 95.0, 79.31, 0.37; GCF_017583045.1, s__Leucobacter tardus, 95.0, 79.29, 0.38; GCF_017565745.1, s__Leucobacter weissii, 95.0, 78.9, 0.35; GCF_004339635.1, s__Leucobacter luti_A, 95.0, 78.79, 0.35; GCF_001482305.1, s__Leucobacter sp001482305, 95.0, 78.77, 0.33; GCF_900163635.1, s__Leucobacter sp900163635, 95.0, 78.76, 0.37; GCF_017834145.1, s__Leucobacter exalbidus, 95.0, 78.74, 0.31; GCF_000350525.1, s__Leucobacter salsicius, 95.0, 78.67, 0.37; GCA_002336855.1, s__Leucobacter sp002336855, 95.0, 78.63, 0.33; GCF_011299575.1, s__Leucobacter viscericola, 95.0, 78.61, 0.32; GCF_000834055.1, s__Leucobacter komagatae_A, 95.0, 78.57, 0.31; GCA_017990305.1, s__Leucobacter sp017990305, 95.0, 78.55, 0.29; GCF_011382965.1, s__Leucobacter insecticola, 95.0, 78.23, 0.28; GCF_011382985.1, s__Leucobacter coleopterorum, 95.0, 78.18, 0.24; GCF_014529985.1, s__Leucobacter sp014529985, 95.0, 78.11, 0.26; GCF_014396385.1, s__Leucobacter denitrificans, 95.0, 78.02, 0.24; GCF_014530035.1, s__Leucobacter sp014530035, 95.0, 78.02, 0.26; GCA_012511645.1, s__Leucobacter sp012511645, 95.0, 77.8, 0.24; GCA_012510755.1, s__Leucobacter sp012510755, 95.0, 77.44, 0.18	95.67	11	N/A	N/A
USHLN155_contigs	d__Bacteria;p__Actinobacteriota;c__Actinomycetia;o__Actinomycetales;f__Cellulomonadaceae;g__Oerskovia;s__Oerskovia sp005937995	GCF_005937995.2	95	d__Bacteria;p__Actinobacteriota;c__Actinomycetia;o__Actinomycetales;f__Cellulomonadaceae;g__Oerskovia;s__Oerskovia sp005937995	96.15	0.92	N/A	N/A	N/A	N/A	N/A	d__Bacteria;p__Actinobacteriota;c__Actinomycetia;o__Actinomycetales;f__Cellulomonadaceae;g__Oerskovia;s__	ANI	topological placement and ANI have incongruent species assignments	GCF_005937995.2, s__Oerskovia sp005937995, 95.0, 96.15, 0.92; GCF_000718325.1, s__Oerskovia turbata, 95.0, 94.57, 0.9; GCF_016907365.1, s__Oerskovia paurometabola, 95.0, 93.93, 0.89; GCF_016907235.1, s__Oerskovia jenensis, 95.0, 93.12, 0.9; GCF_015142735.1, s__Oerskovia sp015142735, 95.0, 90.2, 0.83; GCF_001692445.1, s__Oerskovia enterophila, 95.0, 89.64, 0.84; GCF_014836755.1, s__Oerskovia sp014836755, 95.0, 89.39, 0.82	95.79	11	N/A	N/A
USHLN157_contigs	d__Bacteria;p__Proteobacteria;c__Gammaproteobacteria;o__Enterobacterales;f__Enterobacteriaceae;g__Klebsiella;s__Klebsiella michiganensis	GCF_002925905.1	95	d__Bacteria;p__Proteobacteria;c__Gammaproteobacteria;o__Enterobacterales;f__Enterobacteriaceae;g__Klebsiella;s__Klebsiella michiganensis	99.83	0.98	GCF_002925905.1	95	d__Bacteria;p__Proteobacteria;c__Gammaproteobacteria;o__Enterobacterales;f__Enterobacteriaceae;g__Klebsiella;s__Klebsiella michiganensis	99.83	0.98	d__Bacteria;p__Proteobacteria;c__Gammaproteobacteria;o__Enterobacterales;f__Enterobacteriaceae;g__Klebsiella;s__	taxonomic classification defined by topology and ANI	topological placement and ANI have congruent species assignments	GCF_900200035.1, s__Klebsiella grimontii, 95.0, 93.91, 0.86; GCF_001598695.1, s__Klebsiella oxytoca, 95.0, 92.53, 0.84; GCF_009707385.1, s__Klebsiella oxytoca_C, 95.0, 90.29, 0.83; GCF_902158555.1, s__Klebsiella spallanzanii, 95.0, 89.38, 0.76; GCF_003261575.2, s__Klebsiella huaxiensis, 95.0, 88.3, 0.76; GCF_005860775.1, s__Klebsiella indica, 95.0, 86.58, 0.74; GCF_006711645.1, s__Klebsiella electrica, 95.0, 85.06, 0.67; GCF_006539725.1, s__Klebsiella terrigena, 95.0, 85.03, 0.73; GCF_002270295.1, s__Klebsiella sp002270295, 95.0, 85.01, 0.69; GCF_000751755.1, s__Klebsiella quasipneumoniae, 95.0, 84.97, 0.75; GCF_004342285.1, s__Klebsiella sp004342285, 95.0, 84.92, 0.68; GCF_000735435.1, s__Klebsiella planticola, 95.7194, 84.72, 0.72; GCF_001598295.1, s__Klebsiella ornithinolytica, 95.7194, 84.63, 0.74; GCF_000742135.1, s__Klebsiella pneumoniae, 95.216, 84.61, 0.71; GCF_000828055.2, s__Klebsiella variicola, 95.0, 84.57, 0.73; GCF_014298075.1, s__Klebsiella sp003752615, 95.0, 84.5, 0.73; GCF_900978845.1, s__Klebsiella africana, 95.216, 84.35, 0.75; GCF_000215745.1, s__Klebsiella aerogenes, 95.0, 84.26, 0.7; GCA_900759445.1, s__Klebsiella sp900759445, 95.0, 83.73, 0.64	96.07	11	N/A	N/A
USHLN158_contigs	d__Bacteria;p__Proteobacteria;c__Gammaproteobacteria;o__Enterobacterales;f__Enterobacteriaceae;g__Pantoea;s__Pantoea dispersa	GCF_014155765.1	95	d__Bacteria;p__Proteobacteria;c__Gammaproteobacteria;o__Enterobacterales;f__Enterobacteriaceae;g__Pantoea;s__Pantoea dispersa	97.94	0.91	GCF_014155765.1	95	d__Bacteria;p__Proteobacteria;c__Gammaproteobacteria;o__Enterobacterales;f__Enterobacteriaceae;g__Pantoea;s__Pantoea dispersa	97.94	0.91	d__Bacteria;p__Proteobacteria;c__Gammaproteobacteria;o__Enterobacterales;f__Enterobacteriaceae;g__Pantoea;s__	taxonomic classification defined by topology and ANI	topological placement and ANI have congruent species assignments	GCF_002095485.1, s__Pantoea wallisii, 95.0, 85.68, 0.78; GCF_007833795.1, s__Pantoea dispersa_B, 95.0, 85.32, 0.78; GCF_002858935.1, s__Pantoea endophytica, 95.0, 84.61, 0.74; GCF_900068835.1, s__Pantoea ludwigii_B, 95.0, 84.51, 0.75; GCF_000759475.1, s__Pantoea rwandensis_B, 95.0, 84.36, 0.76; GCF_001187905.1, s__Pantoea sp001187905, 95.0, 84.2, 0.73; GCF_000773965.1, s__Pantoea cancerogena_A, 95.0, 84.16, 0.7; GCF_016625195.1, s__Pantoea sp016625195, 95.0, 84.12, 0.72; GCF_001506165.1, s__Pantoea vagans_C, 95.0, 84.09, 0.74; GCF_900068845.1, s__Pantoea ludwigii_A, 95.0, 84.07, 0.71; GCF_002095465.1, s__Pantoea rodasii, 95.0, 84.04, 0.72; GCA_900215435.1, s__Pantoea sp900215435, 95.0, 83.89, 0.71; GCF_000468095.1, s__Pantoea sp000468095, 95.0, 83.47, 0.61; GCF_011752625.1, s__Pantoea sp011752625, 95.0, 83.4, 0.69; GCF_011395035.1, s__Pantoea cypripedii_A, 95.0, 83.35, 0.68; GCF_002095385.1, s__Pantoea eucrina, 95.0, 83.35, 0.75; GCF_002095535.1, s__Pantoea cypripedii, 95.0, 83.34, 0.7; GCF_002095475.1, s__Pantoea rwandensis, 95.0, 83.33, 0.67; GCF_000175935.2, s__Pantoea sp000175935, 95.0, 83.15, 0.67; GCF_001691555.1, s__Pantoea eucrina_A, 95.0, 83.07, 0.74; GCF_002077695.1, s__Pantoea latae, 95.0, 82.84, 0.64; GCF_002095575.1, s__Pantoea septica, 95.0, 82.7, 0.7; GCF_002920175.1, s__Pantoea sp002920175, 95.0, 82.56, 0.63; GCF_003612015.1, s__Pantoea piersonii, 95.0, 82.3, 0.62; GCA_002434205.1, s__Pantoea sp002434205, 95.0, 82.01, 0.65; GCF_003813865.1, s__Pantoea sp003813865, 95.0, 82.01, 0.64; GCF_002095315.1, s__Pantoea conspicua, 95.0, 81.97, 0.64; GCF_006494415.1, s__Pantoea deleyi, 95.0, 81.91, 0.64; GCA_002095305.1, s__Pantoea brenneri, 95.0, 81.83, 0.62; GCA_002359495.1, s__Pantoea sp002359495, 95.0, 81.82, 0.63; GCF_003236715.1, s__Pantoea sp003236715, 95.0, 81.8, 0.65; GCA_013753875.1, s__Pantoea persica, 95.0, 81.79, 0.78; GCF_006494375.1, s__Pantoea anthophila, 95.0, 81.77, 0.63; GCF_004792415.1, s__Pantoea vagans, 95.0, 81.73, 0.61; GCA_009830035.1, s__Pantoea sp009830035, 95.0, 81.62, 0.63; GCF_001598475.1, s__Pantoea agglomerans, 95.0, 81.59, 0.61; GCF_900115075.1, s__Pantoea sp900115075, 95.0, 81.48, 0.61; GCF_008632075.1, s__Pantoea sp008632075, 95.0, 81.42, 0.58; GCF_009905795.1, s__Pantoea sp003512445, 95.0, 81.42, 0.62; GCF_013415305.1, s__Pantoea sp002419935, 95.0, 81.35, 0.61; GCF_009646115.1, s__Pantoea eucalypti, 95.0, 81.3, 0.57; GCF_900604315.1, s__Pantoea mediterraneensis, 95.0, 81.21, 0.59; GCA_001485295.1, s__Pantoea sp001485295, 95.0, 81.09, 0.68; GCA_018842655.1, s__Pantoea sp018842655, 95.0, 80.83, 0.55; GCF_018842675.1, s__Pantoea sp018842675, 95.0, 80.57, 0.52; GCF_008801695.1, s__Pantoea stewartii, 95.0, 80.45, 0.48; GCF_002307475.1, s__Pantoea allii, 95.0, 80.44, 0.47; GCF_014946725.1, s__Pantoea mediterraneensis_A, 95.0, 80.41, 0.52; GCF_000295955.2, s__Pantoea sp000295955, 95.0, 80.35, 0.42; GCF_000710035.2, s__Pantoea ananatis, 95.0, 80.29, 0.48	98.59	11	N/A	N/A
USHLN159_contigs	d__Bacteria;p__Proteobacteria;c__Gammaproteobacteria;o__Enterobacterales;f__Enterobacteriaceae;g__Pantoea;s__Pantoea dispersa	GCF_014155765.1	95	d__Bacteria;p__Proteobacteria;c__Gammaproteobacteria;o__Enterobacterales;f__Enterobacteriaceae;g__Pantoea;s__Pantoea dispersa	97.95	0.91	GCF_014155765.1	95	d__Bacteria;p__Proteobacteria;c__Gammaproteobacteria;o__Enterobacterales;f__Enterobacteriaceae;g__Pantoea;s__Pantoea dispersa	97.95	0.91	d__Bacteria;p__Proteobacteria;c__Gammaproteobacteria;o__Enterobacterales;f__Enterobacteriaceae;g__Pantoea;s__	taxonomic classification defined by topology and ANI	topological placement and ANI have congruent species assignments	GCF_002095485.1, s__Pantoea wallisii, 95.0, 85.6, 0.79; GCF_007833795.1, s__Pantoea dispersa_B, 95.0, 85.28, 0.77; GCF_002858935.1, s__Pantoea endophytica, 95.0, 84.6, 0.75; GCF_900068835.1, s__Pantoea ludwigii_B, 95.0, 84.51, 0.75; GCF_000759475.1, s__Pantoea rwandensis_B, 95.0, 84.34, 0.76; GCF_001187905.1, s__Pantoea sp001187905, 95.0, 84.24, 0.74; GCF_000773965.1, s__Pantoea cancerogena_A, 95.0, 84.15, 0.71; GCF_016625195.1, s__Pantoea sp016625195, 95.0, 84.14, 0.72; GCF_001506165.1, s__Pantoea vagans_C, 95.0, 84.1, 0.73; GCF_002095465.1, s__Pantoea rodasii, 95.0, 84.0, 0.72; GCF_900068845.1, s__Pantoea ludwigii_A, 95.0, 83.98, 0.71; GCA_900215435.1, s__Pantoea sp900215435, 95.0, 83.87, 0.71; GCF_000468095.1, s__Pantoea sp000468095, 95.0, 83.41, 0.61; GCF_011752625.1, s__Pantoea sp011752625, 95.0, 83.36, 0.69; GCF_002095385.1, s__Pantoea eucrina, 95.0, 83.36, 0.75; GCF_011395035.1, s__Pantoea cypripedii_A, 95.0, 83.35, 0.68; GCF_002095535.1, s__Pantoea cypripedii, 95.0, 83.34, 0.7; GCF_002095475.1, s__Pantoea rwandensis, 95.0, 83.28, 0.67; GCF_000175935.2, s__Pantoea sp000175935, 95.0, 83.2, 0.67; GCF_001691555.1, s__Pantoea eucrina_A, 95.0, 83.04, 0.73; GCF_002077695.1, s__Pantoea latae, 95.0, 82.83, 0.65; GCF_002095575.1, s__Pantoea septica, 95.0, 82.74, 0.7; GCF_002920175.1, s__Pantoea sp002920175, 95.0, 82.53, 0.63; GCF_003612015.1, s__Pantoea piersonii, 95.0, 82.3, 0.62; GCF_002095315.1, s__Pantoea conspicua, 95.0, 82.03, 0.63; GCA_002434205.1, s__Pantoea sp002434205, 95.0, 82.03, 0.66; GCF_003813865.1, s__Pantoea sp003813865, 95.0, 82.02, 0.62; GCF_006494415.1, s__Pantoea deleyi, 95.0, 81.89, 0.65; GCA_013753875.1, s__Pantoea persica, 95.0, 81.8, 0.78; GCA_002359495.1, s__Pantoea sp002359495, 95.0, 81.79, 0.64; GCA_002095305.1, s__Pantoea brenneri, 95.0, 81.79, 0.63; GCF_006494375.1, s__Pantoea anthophila, 95.0, 81.74, 0.63; GCF_003236715.1, s__Pantoea sp003236715, 95.0, 81.68, 0.64; GCF_004792415.1, s__Pantoea vagans, 95.0, 81.61, 0.62; GCA_009830035.1, s__Pantoea sp009830035, 95.0, 81.61, 0.63; GCF_001598475.1, s__Pantoea agglomerans, 95.0, 81.58, 0.63; GCF_008632075.1, s__Pantoea sp008632075, 95.0, 81.46, 0.58; GCF_900115075.1, s__Pantoea sp900115075, 95.0, 81.45, 0.6; GCF_009905795.1, s__Pantoea sp003512445, 95.0, 81.41, 0.62; GCF_013415305.1, s__Pantoea sp002419935, 95.0, 81.39, 0.61; GCF_009646115.1, s__Pantoea eucalypti, 95.0, 81.3, 0.57; GCF_900604315.1, s__Pantoea mediterraneensis, 95.0, 81.19, 0.58; GCA_001485295.1, s__Pantoea sp001485295, 95.0, 81.06, 0.69; GCA_018842655.1, s__Pantoea sp018842655, 95.0, 80.8, 0.55; GCF_018842675.1, s__Pantoea sp018842675, 95.0, 80.54, 0.52; GCF_014946725.1, s__Pantoea mediterraneensis_A, 95.0, 80.41, 0.51; GCF_002307475.1, s__Pantoea allii, 95.0, 80.37, 0.48; GCF_008801695.1, s__Pantoea stewartii, 95.0, 80.37, 0.48; GCF_000295955.2, s__Pantoea sp000295955, 95.0, 80.35, 0.42; GCF_000710035.2, s__Pantoea ananatis, 95.0, 80.29, 0.48	98.59	11	N/A	N/A
USHLN160_contigs	d__Bacteria;p__Proteobacteria;c__Gammaproteobacteria;o__Enterobacterales;f__Enterobacteriaceae;g__Pantoea;s__Pantoea dispersa	GCF_014155765.1	95	d__Bacteria;p__Proteobacteria;c__Gammaproteobacteria;o__Enterobacterales;f__Enterobacteriaceae;g__Pantoea;s__Pantoea dispersa	97.92	0.91	GCF_014155765.1	95	d__Bacteria;p__Proteobacteria;c__Gammaproteobacteria;o__Enterobacterales;f__Enterobacteriaceae;g__Pantoea;s__Pantoea dispersa	97.92	0.91	d__Bacteria;p__Proteobacteria;c__Gammaproteobacteria;o__Enterobacterales;f__Enterobacteriaceae;g__Pantoea;s__	taxonomic classification defined by topology and ANI	topological placement and ANI have congruent species assignments	GCF_002095485.1, s__Pantoea wallisii, 95.0, 85.66, 0.79; GCF_007833795.1, s__Pantoea dispersa_B, 95.0, 85.28, 0.77; GCF_002858935.1, s__Pantoea endophytica, 95.0, 84.6, 0.75; GCF_900068835.1, s__Pantoea ludwigii_B, 95.0, 84.54, 0.75; GCF_000759475.1, s__Pantoea rwandensis_B, 95.0, 84.39, 0.76; GCF_001187905.1, s__Pantoea sp001187905, 95.0, 84.2, 0.74; GCF_016625195.1, s__Pantoea sp016625195, 95.0, 84.16, 0.72; GCF_000773965.1, s__Pantoea cancerogena_A, 95.0, 84.13, 0.71; GCF_001506165.1, s__Pantoea vagans_C, 95.0, 84.09, 0.73; GCF_002095465.1, s__Pantoea rodasii, 95.0, 84.05, 0.71; GCF_900068845.1, s__Pantoea ludwigii_A, 95.0, 83.98, 0.72; GCA_900215435.1, s__Pantoea sp900215435, 95.0, 83.9, 0.72; GCF_000468095.1, s__Pantoea sp000468095, 95.0, 83.47, 0.6; GCF_011752625.1, s__Pantoea sp011752625, 95.0, 83.47, 0.69; GCF_002095385.1, s__Pantoea eucrina, 95.0, 83.39, 0.75; GCF_002095535.1, s__Pantoea cypripedii, 95.0, 83.37, 0.7; GCF_011395035.1, s__Pantoea cypripedii_A, 95.0, 83.33, 0.67; GCF_002095475.1, s__Pantoea rwandensis, 95.0, 83.31, 0.67; GCF_000175935.2, s__Pantoea sp000175935, 95.0, 83.16, 0.67; GCF_001691555.1, s__Pantoea eucrina_A, 95.0, 83.1, 0.73; GCF_002077695.1, s__Pantoea latae, 95.0, 82.85, 0.65; GCF_002095575.1, s__Pantoea septica, 95.0, 82.74, 0.69; GCF_002920175.1, s__Pantoea sp002920175, 95.0, 82.53, 0.64; GCF_003612015.1, s__Pantoea piersonii, 95.0, 82.35, 0.62; GCA_002434205.1, s__Pantoea sp002434205, 95.0, 82.0, 0.66; GCF_003813865.1, s__Pantoea sp003813865, 95.0, 81.99, 0.62; GCF_002095315.1, s__Pantoea conspicua, 95.0, 81.96, 0.64; GCF_006494415.1, s__Pantoea deleyi, 95.0, 81.87, 0.64; GCA_002095305.1, s__Pantoea brenneri, 95.0, 81.83, 0.63; GCA_002359495.1, s__Pantoea sp002359495, 95.0, 81.81, 0.64; GCA_013753875.1, s__Pantoea persica, 95.0, 81.77, 0.77; GCF_006494375.1, s__Pantoea anthophila, 95.0, 81.76, 0.63; GCF_003236715.1, s__Pantoea sp003236715, 95.0, 81.73, 0.64; GCF_001598475.1, s__Pantoea agglomerans, 95.0, 81.6, 0.63; GCF_004792415.1, s__Pantoea vagans, 95.0, 81.59, 0.62; GCA_009830035.1, s__Pantoea sp009830035, 95.0, 81.58, 0.63; GCF_008632075.1, s__Pantoea sp008632075, 95.0, 81.49, 0.56; GCF_900115075.1, s__Pantoea sp900115075, 95.0, 81.48, 0.6; GCF_013415305.1, s__Pantoea sp002419935, 95.0, 81.42, 0.62; GCF_009905795.1, s__Pantoea sp003512445, 95.0, 81.39, 0.63; GCF_009646115.1, s__Pantoea eucalypti, 95.0, 81.27, 0.58; GCF_900604315.1, s__Pantoea mediterraneensis, 95.0, 81.2, 0.6; GCA_001485295.1, s__Pantoea sp001485295, 95.0, 81.05, 0.69; GCA_018842655.1, s__Pantoea sp018842655, 95.0, 80.75, 0.54; GCF_018842675.1, s__Pantoea sp018842675, 95.0, 80.51, 0.52; GCF_008801695.1, s__Pantoea stewartii, 95.0, 80.42, 0.47; GCF_014946725.1, s__Pantoea mediterraneensis_A, 95.0, 80.39, 0.51; GCF_002307475.1, s__Pantoea allii, 95.0, 80.35, 0.48; GCF_000710035.2, s__Pantoea ananatis, 95.0, 80.33, 0.48; GCF_000295955.2, s__Pantoea sp000295955, 95.0, 80.31, 0.42	98.59	11	N/A	N/A
USHLN162_contigs	d__Bacteria;p__Proteobacteria;c__Gammaproteobacteria;o__Enterobacterales;f__Enterobacteriaceae;g__Pantoea;s__Pantoea dispersa	GCF_014155765.1	95	d__Bacteria;p__Proteobacteria;c__Gammaproteobacteria;o__Enterobacterales;f__Enterobacteriaceae;g__Pantoea;s__Pantoea dispersa	97.95	0.91	GCF_014155765.1	95	d__Bacteria;p__Proteobacteria;c__Gammaproteobacteria;o__Enterobacterales;f__Enterobacteriaceae;g__Pantoea;s__Pantoea dispersa	97.95	0.91	d__Bacteria;p__Proteobacteria;c__Gammaproteobacteria;o__Enterobacterales;f__Enterobacteriaceae;g__Pantoea;s__	taxonomic classification defined by topology and ANI	topological placement and ANI have congruent species assignments	GCF_002095485.1, s__Pantoea wallisii, 95.0, 85.6, 0.8; GCF_007833795.1, s__Pantoea dispersa_B, 95.0, 85.3, 0.77; GCF_002858935.1, s__Pantoea endophytica, 95.0, 84.63, 0.75; GCF_900068835.1, s__Pantoea ludwigii_B, 95.0, 84.54, 0.74; GCF_000759475.1, s__Pantoea rwandensis_B, 95.0, 84.36, 0.76; GCF_001187905.1, s__Pantoea sp001187905, 95.0, 84.25, 0.74; GCF_000773965.1, s__Pantoea cancerogena_A, 95.0, 84.14, 0.7; GCF_016625195.1, s__Pantoea sp016625195, 95.0, 84.12, 0.72; GCF_001506165.1, s__Pantoea vagans_C, 95.0, 84.1, 0.73; GCF_900068845.1, s__Pantoea ludwigii_A, 95.0, 84.05, 0.7; GCF_002095465.1, s__Pantoea rodasii, 95.0, 84.04, 0.72; GCA_900215435.1, s__Pantoea sp900215435, 95.0, 83.88, 0.72; GCF_000468095.1, s__Pantoea sp000468095, 95.0, 83.48, 0.6; GCF_002095385.1, s__Pantoea eucrina, 95.0, 83.39, 0.74; GCF_011752625.1, s__Pantoea sp011752625, 95.0, 83.39, 0.69; GCF_002095535.1, s__Pantoea cypripedii, 95.0, 83.38, 0.7; GCF_011395035.1, s__Pantoea cypripedii_A, 95.0, 83.34, 0.68; GCF_002095475.1, s__Pantoea rwandensis, 95.0, 83.28, 0.67; GCF_000175935.2, s__Pantoea sp000175935, 95.0, 83.19, 0.67; GCF_001691555.1, s__Pantoea eucrina_A, 95.0, 83.08, 0.74; GCF_002077695.1, s__Pantoea latae, 95.0, 82.82, 0.65; GCF_002095575.1, s__Pantoea septica, 95.0, 82.74, 0.7; GCF_002920175.1, s__Pantoea sp002920175, 95.0, 82.57, 0.63; GCF_003612015.1, s__Pantoea piersonii, 95.0, 82.29, 0.62; GCF_003813865.1, s__Pantoea sp003813865, 95.0, 82.03, 0.63; GCA_002434205.1, s__Pantoea sp002434205, 95.0, 82.01, 0.65; GCF_002095315.1, s__Pantoea conspicua, 95.0, 81.96, 0.64; GCF_006494415.1, s__Pantoea deleyi, 95.0, 81.91, 0.65; GCA_002095305.1, s__Pantoea brenneri, 95.0, 81.86, 0.62; GCA_002359495.1, s__Pantoea sp002359495, 95.0, 81.82, 0.64; GCF_006494375.1, s__Pantoea anthophila, 95.0, 81.78, 0.62; GCA_013753875.1, s__Pantoea persica, 95.0, 81.77, 0.78; GCF_003236715.1, s__Pantoea sp003236715, 95.0, 81.72, 0.65; GCF_004792415.1, s__Pantoea vagans, 95.0, 81.68, 0.62; GCF_001598475.1, s__Pantoea agglomerans, 95.0, 81.61, 0.62; GCA_009830035.1, s__Pantoea sp009830035, 95.0, 81.6, 0.63; GCF_900115075.1, s__Pantoea sp900115075, 95.0, 81.47, 0.6; GCF_008632075.1, s__Pantoea sp008632075, 95.0, 81.45, 0.58; GCF_009905795.1, s__Pantoea sp003512445, 95.0, 81.43, 0.62; GCF_013415305.1, s__Pantoea sp002419935, 95.0, 81.38, 0.62; GCF_009646115.1, s__Pantoea eucalypti, 95.0, 81.28, 0.57; GCF_900604315.1, s__Pantoea mediterraneensis, 95.0, 81.23, 0.58; GCA_001485295.1, s__Pantoea sp001485295, 95.0, 81.14, 0.68; GCA_018842655.1, s__Pantoea sp018842655, 95.0, 80.83, 0.54; GCF_018842675.1, s__Pantoea sp018842675, 95.0, 80.6, 0.52; GCF_008801695.1, s__Pantoea stewartii, 95.0, 80.42, 0.47; GCF_014946725.1, s__Pantoea mediterraneensis_A, 95.0, 80.41, 0.51; GCF_002307475.1, s__Pantoea allii, 95.0, 80.37, 0.48; GCF_000710035.2, s__Pantoea ananatis, 95.0, 80.35, 0.49; GCF_000295955.2, s__Pantoea sp000295955, 95.0, 80.31, 0.41	98.59	11	N/A	N/A
USHLN164_contigs	d__Bacteria;p__Proteobacteria;c__Gammaproteobacteria;o__Enterobacterales;f__Enterobacteriaceae;g__Pantoea;s__Pantoea dispersa	GCF_014155765.1	95	d__Bacteria;p__Proteobacteria;c__Gammaproteobacteria;o__Enterobacterales;f__Enterobacteriaceae;g__Pantoea;s__Pantoea dispersa	97.93	0.91	GCF_014155765.1	95	d__Bacteria;p__Proteobacteria;c__Gammaproteobacteria;o__Enterobacterales;f__Enterobacteriaceae;g__Pantoea;s__Pantoea dispersa	97.93	0.91	d__Bacteria;p__Proteobacteria;c__Gammaproteobacteria;o__Enterobacterales;f__Enterobacteriaceae;g__Pantoea;s__	taxonomic classification defined by topology and ANI	topological placement and ANI have congruent species assignments	GCF_002095485.1, s__Pantoea wallisii, 95.0, 85.67, 0.78; GCF_007833795.1, s__Pantoea dispersa_B, 95.0, 85.28, 0.78; GCF_002858935.1, s__Pantoea endophytica, 95.0, 84.61, 0.74; GCF_900068835.1, s__Pantoea ludwigii_B, 95.0, 84.55, 0.74; GCF_000759475.1, s__Pantoea rwandensis_B, 95.0, 84.35, 0.75; GCF_001187905.1, s__Pantoea sp001187905, 95.0, 84.22, 0.73; GCF_000773965.1, s__Pantoea cancerogena_A, 95.0, 84.14, 0.71; GCF_001506165.1, s__Pantoea vagans_C, 95.0, 84.11, 0.74; GCF_016625195.1, s__Pantoea sp016625195, 95.0, 84.08, 0.73; GCF_002095465.1, s__Pantoea rodasii, 95.0, 84.04, 0.72; GCF_900068845.1, s__Pantoea ludwigii_A, 95.0, 84.02, 0.71; GCA_900215435.1, s__Pantoea sp900215435, 95.0, 83.88, 0.71; GCF_000468095.1, s__Pantoea sp000468095, 95.0, 83.45, 0.6; GCF_011752625.1, s__Pantoea sp011752625, 95.0, 83.4, 0.69; GCF_002095535.1, s__Pantoea cypripedii, 95.0, 83.37, 0.69; GCF_002095385.1, s__Pantoea eucrina, 95.0, 83.33, 0.76; GCF_002095475.1, s__Pantoea rwandensis, 95.0, 83.33, 0.68; GCF_011395035.1, s__Pantoea cypripedii_A, 95.0, 83.3, 0.69; GCF_000175935.2, s__Pantoea sp000175935, 95.0, 83.18, 0.68; GCF_001691555.1, s__Pantoea eucrina_A, 95.0, 83.03, 0.74; GCF_002077695.1, s__Pantoea latae, 95.0, 82.92, 0.64; GCF_002095575.1, s__Pantoea septica, 95.0, 82.72, 0.7; GCF_002920175.1, s__Pantoea sp002920175, 95.0, 82.55, 0.62; GCF_003612015.1, s__Pantoea piersonii, 95.0, 82.34, 0.61; GCA_002434205.1, s__Pantoea sp002434205, 95.0, 82.03, 0.65; GCF_003813865.1, s__Pantoea sp003813865, 95.0, 81.99, 0.62; GCF_002095315.1, s__Pantoea conspicua, 95.0, 81.98, 0.65; GCF_006494415.1, s__Pantoea deleyi, 95.0, 81.89, 0.65; GCA_002095305.1, s__Pantoea brenneri, 95.0, 81.87, 0.63; GCF_006494375.1, s__Pantoea anthophila, 95.0, 81.84, 0.63; GCA_002359495.1, s__Pantoea sp002359495, 95.0, 81.82, 0.64; GCA_013753875.1, s__Pantoea persica, 95.0, 81.81, 0.77; GCF_003236715.1, s__Pantoea sp003236715, 95.0, 81.74, 0.64; GCF_004792415.1, s__Pantoea vagans, 95.0, 81.61, 0.62; GCF_001598475.1, s__Pantoea agglomerans, 95.0, 81.61, 0.62; GCA_009830035.1, s__Pantoea sp009830035, 95.0, 81.55, 0.63; GCF_008632075.1, s__Pantoea sp008632075, 95.0, 81.51, 0.56; GCF_900115075.1, s__Pantoea sp900115075, 95.0, 81.49, 0.6; GCF_009905795.1, s__Pantoea sp003512445, 95.0, 81.47, 0.61; GCF_013415305.1, s__Pantoea sp002419935, 95.0, 81.36, 0.62; GCF_009646115.1, s__Pantoea eucalypti, 95.0, 81.26, 0.58; GCF_900604315.1, s__Pantoea mediterraneensis, 95.0, 81.25, 0.58; GCA_001485295.1, s__Pantoea sp001485295, 95.0, 81.09, 0.68; GCA_018842655.1, s__Pantoea sp018842655, 95.0, 80.8, 0.55; GCF_018842675.1, s__Pantoea sp018842675, 95.0, 80.63, 0.52; GCF_014946725.1, s__Pantoea mediterraneensis_A, 95.0, 80.44, 0.5; GCF_008801695.1, s__Pantoea stewartii, 95.0, 80.43, 0.47; GCF_002307475.1, s__Pantoea allii, 95.0, 80.42, 0.47; GCF_000710035.2, s__Pantoea ananatis, 95.0, 80.29, 0.48; GCF_000295955.2, s__Pantoea sp000295955, 95.0, 80.25, 0.43	98.59	11	N/A	N/A
USHLN165_contigs	d__Bacteria;p__Proteobacteria;c__Gammaproteobacteria;o__Enterobacterales;f__Enterobacteriaceae;g__Pantoea;s__Pantoea vagans	GCF_004792415.1	95	d__Bacteria;p__Proteobacteria;c__Gammaproteobacteria;o__Enterobacterales;f__Enterobacteriaceae;g__Pantoea;s__Pantoea vagans	95.86	0.87	GCF_004792415.1	95	d__Bacteria;p__Proteobacteria;c__Gammaproteobacteria;o__Enterobacterales;f__Enterobacteriaceae;g__Pantoea;s__Pantoea vagans	95.86	0.87	d__Bacteria;p__Proteobacteria;c__Gammaproteobacteria;o__Enterobacterales;f__Enterobacteriaceae;g__Pantoea;s__	taxonomic classification defined by topology and ANI	topological placement and ANI have congruent species assignments	GCF_008632075.1, s__Pantoea sp008632075, 95.0, 94.22, 0.82; GCF_009905795.1, s__Pantoea sp003512445, 95.0, 94.18, 0.88; GCF_900115075.1, s__Pantoea sp900115075, 95.0, 90.92, 0.84; GCF_001598475.1, s__Pantoea agglomerans, 95.0, 90.75, 0.86; GCF_013415305.1, s__Pantoea sp002419935, 95.0, 90.38, 0.85; GCF_009646115.1, s__Pantoea eucalypti, 95.0, 89.82, 0.8; GCF_006494375.1, s__Pantoea anthophila, 95.0, 87.99, 0.82; GCF_006494415.1, s__Pantoea deleyi, 95.0, 87.86, 0.83; GCF_003236715.1, s__Pantoea sp003236715, 95.0, 87.82, 0.85; GCA_002434205.1, s__Pantoea sp002434205, 95.0, 85.84, 0.81; GCF_002095315.1, s__Pantoea conspicua, 95.0, 85.64, 0.79; GCA_002095305.1, s__Pantoea brenneri, 95.0, 85.54, 0.76; GCA_009830035.1, s__Pantoea sp009830035, 95.0, 84.92, 0.79; GCF_018842675.1, s__Pantoea sp018842675, 95.0, 81.67, 0.56; GCF_002095575.1, s__Pantoea septica, 95.0, 81.66, 0.67; GCA_018842655.1, s__Pantoea sp018842655, 95.0, 81.65, 0.6; GCF_002920175.1, s__Pantoea sp002920175, 95.0, 81.56, 0.6; GCF_003612015.1, s__Pantoea piersonii, 95.0, 81.51, 0.58; GCF_002077695.1, s__Pantoea latae, 95.0, 81.51, 0.61; GCF_014155765.1, s__Pantoea dispersa, 95.0, 81.49, 0.58; GCF_014946725.1, s__Pantoea mediterraneensis_A, 95.0, 81.36, 0.55; GCF_003813865.1, s__Pantoea sp003813865, 95.0, 81.19, 0.59; GCF_007833795.1, s__Pantoea dispersa_B, 95.0, 81.12, 0.59; GCF_900068835.1, s__Pantoea ludwigii_B, 95.0, 81.09, 0.57; GCF_000710035.2, s__Pantoea ananatis, 95.0, 81.03, 0.54; GCF_008801695.1, s__Pantoea stewartii, 95.0, 81.02, 0.52; GCF_002858935.1, s__Pantoea endophytica, 95.0, 80.99, 0.57; GCF_002095485.1, s__Pantoea wallisii, 95.0, 80.95, 0.58; GCF_002307475.1, s__Pantoea allii, 95.0, 80.94, 0.53; GCF_002095535.1, s__Pantoea cypripedii, 95.0, 80.89, 0.57; GCF_000468095.1, s__Pantoea sp000468095, 95.0, 80.8, 0.5; GCF_011395035.1, s__Pantoea cypripedii_A, 95.0, 80.77, 0.56; GCF_016625195.1, s__Pantoea sp016625195, 95.0, 80.75, 0.55; GCF_001187905.1, s__Pantoea sp001187905, 95.0, 80.74, 0.54; GCF_000773965.1, s__Pantoea cancerogena_A, 95.0, 80.73, 0.55; GCF_001506165.1, s__Pantoea vagans_C, 95.0, 80.73, 0.57; GCA_013753875.1, s__Pantoea persica, 95.0, 80.73, 0.71; GCF_000759475.1, s__Pantoea rwandensis_B, 95.0, 80.72, 0.6; GCF_900068845.1, s__Pantoea ludwigii_A, 95.0, 80.7, 0.54; GCF_002095465.1, s__Pantoea rodasii, 95.0, 80.69, 0.54; GCF_000175935.2, s__Pantoea sp000175935, 95.0, 80.68, 0.55; GCA_002359495.1, s__Pantoea sp002359495, 95.0, 80.6, 0.56; GCA_900215435.1, s__Pantoea sp900215435, 95.0, 80.6, 0.55; GCF_002095385.1, s__Pantoea eucrina, 95.0, 80.56, 0.62; GCF_900604315.1, s__Pantoea mediterraneensis, 95.0, 80.55, 0.56; GCF_011752625.1, s__Pantoea sp011752625, 95.0, 80.42, 0.52; GCF_001691555.1, s__Pantoea eucrina_A, 95.0, 80.41, 0.6; GCF_002095475.1, s__Pantoea rwandensis, 95.0, 80.28, 0.5; GCA_001485295.1, s__Pantoea sp001485295, 95.0, 80.18, 0.63; GCF_000295955.2, s__Pantoea sp000295955, 95.0, 79.78, 0.39	98.73	11	N/A	N/A
USHLN167_contigs	d__Bacteria;p__Proteobacteria;c__Gammaproteobacteria;o__Enterobacterales;f__Enterobacteriaceae;g__Enterobacter;s__Enterobacter mori	GCF_000211415.1	95	d__Bacteria;p__Proteobacteria;c__Gammaproteobacteria;o__Enterobacterales;f__Enterobacteriaceae;g__Enterobacter;s__Enterobacter mori	96.24	0.89	GCF_000211415.1	95	d__Bacteria;p__Proteobacteria;c__Gammaproteobacteria;o__Enterobacterales;f__Enterobacteriaceae;g__Enterobacter;s__Enterobacter mori	96.24	0.89	d__Bacteria;p__Proteobacteria;c__Gammaproteobacteria;o__Enterobacterales;f__Enterobacteriaceae;g__Enterobacter;s__	taxonomic classification defined by topology and ANI	topological placement and ANI have congruent species assignments	GCF_003634515.1, s__Enterobacter asburiae_A, 96.0274, 91.61, 0.85; GCF_000493015.1, s__Enterobacter sp000493015, 95.7595, 91.17, 0.86; GCF_001521715.1, s__Enterobacter asburiae, 96.8818, 91.16, 0.81; GCF_007035645.1, s__Enterobacter asburiae_B, 96.8818, 91.01, 0.85; GCF_002208095.1, s__Enterobacter cloacae_M, 96.7528, 90.96, 0.84; GCF_008364625.1, s__Enterobacter dykesii, 96.5795, 90.82, 0.87; GCF_008080435.1, s__Enterobacter asburiae_C, 95.5575, 90.8, 0.84; GCF_009755685.1, s__Enterobacter sp000568095, 95.0476, 90.74, 0.84; GCF_004331265.1, s__Enterobacter wuhouensis, 95.0, 90.47, 0.83; GCF_003594915.1, s__Enterobacter chuandaensis, 95.0, 90.33, 0.86; GCF_011754535.1, s__Enterobacter cloacae_N, 95.0, 90.3, 0.85; GCF_008364555.1, s__Enterobacter vonholyi, 95.0, 90.23, 0.85; GCF_001729805.1, s__Enterobacter roggenkampii, 95.0, 90.22, 0.85; GCF_001022965.1, s__Enterobacter cloacae_L, 95.0, 90.14, 0.85; GCF_001984825.2, s__Enterobacter chengduensis, 95.0, 90.11, 0.84; GCF_900324475.1, s__Enterobacter bugandensis, 95.0, 90.09, 0.85; GCF_003594935.1, s__Enterobacter huaxiensis, 95.0, 90.03, 0.85; GCF_004402045.1, s__Enterobacter nimipressuralis_A, 95.0, 89.87, 0.85; GCF_001729765.1, s__Enterobacter kobei, 95.0, 89.16, 0.82; GCF_002939185.1, s__Enterobacter sichuanensis, 95.0, 89.15, 0.82; GCF_009176645.1, s__Enterobacter oligotrophicus, 95.0, 88.89, 0.81; GCF_001875655.1, s__Enterobacter hormaechei, 95.0, 88.82, 0.81; GCF_900322725.1, s__Enterobacter quasihormaechei, 95.0, 88.76, 0.8; GCF_003046225.1, s__Enterobacter cloacae_I, 95.0, 88.75, 0.8; GCF_001729745.1, s__Enterobacter hormaechei_A, 95.0, 88.75, 0.84; GCF_013375935.1, s__Enterobacter cloacae_O, 95.0, 88.66, 0.83; GCF_011078175.1, s__Enterobacter cloacae_Q, 95.0, 88.44, 0.84; GCF_000025565.1, s__Enterobacter cloacae, 95.0, 88.42, 0.86; GCF_014169315.1, s__Enterobacter cloacae_P, 95.0, 87.85, 0.75; GCF_001750725.1, s__Enterobacter ludwigii, 95.0, 87.81, 0.85; GCF_019047785.1, s__Enterobacter cancerogenus, 95.0, 87.69, 0.79; GCF_003057745.1, s__Enterobacter sp003057745, 95.0, 87.53, 0.79; GCF_001654845.1, s__Enterobacter soli, 95.0, 87.09, 0.78; GCF_013927005.1, s__Enterobacter sp013927005, 95.0, 86.85, 0.78	97.58	11	N/A	N/A
USHLN168_contigs	d__Bacteria;p__Firmicutes;c__Bacilli;o__Bacillales;f__Bacillaceae_G;g__Bacillus_A;s__Bacillus_A cereus	GCF_000007825.1	97.0513	d__Bacteria;p__Firmicutes;c__Bacilli;o__Bacillales;f__Bacillaceae_G;g__Bacillus_A;s__Bacillus_A cereus	98.91	0.9	GCF_000007825.1	97.0513	d__Bacteria;p__Firmicutes;c__Bacilli;o__Bacillales;f__Bacillaceae_G;g__Bacillus_A;s__Bacillus_A cereus	98.91	0.9	d__Bacteria;p__Firmicutes;c__Bacilli;o__Bacillales;f__Bacillaceae_G;g__Bacillus_A;s__	taxonomic classification defined by topology and ANI	topological placement and ANI have congruent species assignments	GCF_006384875.1, s__Bacillus_A bombysepticus, 97.0513, 97.05, 0.9; GCF_002200015.1, s__Bacillus_A cereus_AZ, 96.9563, 96.96, 0.86; GCF_002119445.1, s__Bacillus_A thuringiensis, 96.7077, 96.76, 0.88; GCF_001595725.1, s__Bacillus_A thuringiensis_K, 96.827, 96.49, 0.89; GCF_000021305.1, s__Bacillus_A thuringiensis_S, 96.4134, 96.07, 0.87; GCF_002567495.1, s__Bacillus_A cereus_AQ, 95.0, 94.19, 0.85; GCF_001884035.1, s__Bacillus_A tropicus, 95.3658, 92.08, 0.86; GCF_001455345.1, s__Bacillus_A thuringiensis_N, 95.0, 92.06, 0.84; GCF_001883995.1, s__Bacillus_A paranthracis, 95.3658, 91.94, 0.82; GCF_006494425.1, s__Bacillus_A sp006494425, 95.0, 91.82, 0.83; GCF_000742895.1, s__Bacillus_A anthracis, 95.2518, 91.78, 0.83; GCF_000496285.1, s__Bacillus_A toyonensis, 95.0, 91.73, 0.86; GCF_018332475.1, s__Bacillus_A sp018332475, 95.0, 91.65, 0.83; GCF_900094905.1, s__Bacillus_A cereus_AG, 95.0, 91.63, 0.81; GCF_002746455.1, s__Bacillus_A fungorum, 95.0, 91.59, 0.78; GCF_001583695.1, s__Bacillus_A wiedmannii, 95.0, 91.52, 0.86; GCF_002571225.1, s__Bacillus_A sp002571225, 95.0, 91.45, 0.81; GCF_001884185.1, s__Bacillus_A albus, 95.0, 91.37, 0.83; GCF_001884105.1, s__Bacillus_A luti, 95.0, 91.25, 0.85; GCF_008923725.1, s__Bacillus_A sp008923725, 95.0, 91.21, 0.81; GCF_001884045.1, s__Bacillus_A mobilis, 95.0, 91.18, 0.79; GCF_014932895.1, s__Bacillus_A thuringiensis_AA, 95.0, 90.83, 0.79; GCF_002584985.1, s__Bacillus_A sp002584985, 95.0, 90.78, 0.82; GCF_002564555.1, s__Bacillus_A cereus_K, 95.0, 90.68, 0.82; GCF_002577405.1, s__Bacillus_A cereus_AU, 95.0, 90.56, 0.82; GCF_002578045.1, s__Bacillus_A cereus_AK, 95.0, 90.12, 0.81; GCF_002574955.1, s__Bacillus_A cereus_AT, 95.1182, 89.92, 0.8; GCF_001884065.1, s__Bacillus_A proteolyticus, 95.1182, 89.9, 0.8; GCF_001884135.1, s__Bacillus_A nitratireducens, 95.0, 89.86, 0.81; GCA_018966865.1, s__Bacillus_A sp018966865, 95.0, 89.67, 0.83; GCF_007673305.1, s__Bacillus_A mycoides_C, 95.0, 89.53, 0.75; GCF_000832605.1, s__Bacillus_A mycoides, 95.0, 89.52, 0.82; GCF_000291355.1, s__Bacillus_A cereus_O, 95.0, 89.51, 0.78; GCF_001757995.1, s__Bacillus_A mycoides_B, 95.0, 89.32, 0.78; GCF_018742245.1, s__Bacillus_A cereus_U, 95.0, 89.14, 0.78; GCF_015071065.1, s__Bacillus_A cereus_BA, 95.0, 89.08, 0.78; GCF_001884235.1, s__Bacillus_A paramycoides, 95.0, 88.98, 0.78; GCF_002975175.1, s__Bacillus_A sp002975175, 95.0, 88.89, 0.77; GCF_000746925.1, s__Bacillus_A clarus, 95.0, 86.01, 0.72; GCF_002551815.1, s__Bacillus_A sp002551815, 95.0, 83.78, 0.62; GCF_013314535.1, s__Bacillus_A sp013314535, 95.0, 83.66, 0.6; GCF_000299035.1, s__Bacillus_A bingmayongensis, 95.0, 83.61, 0.61; GCF_002561295.1, s__Bacillus_A cereus_S, 95.0, 83.55, 0.66; GCF_001590835.1, s__Bacillus_A gaemokensis, 95.0, 83.39, 0.61; GCF_002584535.1, s__Bacillus_A cereus_AW, 95.0, 83.31, 0.62; GCF_002559665.1, s__Bacillus_A cereus_AV, 95.0, 83.28, 0.61; GCF_000161455.1, s__Bacillus_A pseudomycoides, 95.0, 83.22, 0.62; GCF_000017425.1, s__Bacillus_A cytotoxicus, 95.0, 82.56, 0.64; GCF_000383235.1, s__Bacillus_A sp000383235, 95.0, 81.02, 0.47; GCF_900116295.1, s__Bacillus_A sp900116295, 95.0, 80.94, 0.44; GCA_002582035.1, s__Bacillus_A pseudomycoides_B, 95.0, 80.86, 0.47; GCF_002560985.1, s__Bacillus_A sp002560985, 95.0, 80.85, 0.49; GCF_002551005.1, s__Bacillus_A pseudomycoides_C, 95.0, 80.82, 0.48; GCF_900112415.1, s__Bacillus_A sp900112415, 95.0, 80.77, 0.44; GCF_000712595.1, s__Bacillus_A manliponensis, 95.0, 80.61, 0.44	91.98	11	N/A	N/A
USHLN169_contigs	d__Bacteria;p__Firmicutes;c__Bacilli;o__Staphylococcales;f__Staphylococcaceae;g__Staphylococcus;s__Staphylococcus nepalensis	GCF_014635045.1	95	d__Bacteria;p__Firmicutes;c__Bacilli;o__Staphylococcales;f__Staphylococcaceae;g__Staphylococcus;s__Staphylococcus nepalensis	99.54	0.97	GCF_014635045.1	95	d__Bacteria;p__Firmicutes;c__Bacilli;o__Staphylococcales;f__Staphylococcaceae;g__Staphylococcus;s__Staphylococcus nepalensis	99.54	0.97	d__Bacteria;p__Firmicutes;c__Bacilli;o__Staphylococcales;f__Staphylococcaceae;g__Staphylococcus;s__	taxonomic classification defined by topology and ANI	topological placement and ANI have congruent species assignments	GCF_002902365.1, s__Staphylococcus cohnii, 95.0, 83.66, 0.78; GCF_002902235.1, s__Staphylococcus ureilyticus, 95.0, 83.38, 0.79; GCF_016774515.1, s__Staphylococcus xylosus_A, 95.0, 80.96, 0.6; GCF_001747895.1, s__Staphylococcus equorum_A, 95.0, 80.57, 0.57; GCF_900458565.1, s__Staphylococcus equorum, 95.0, 80.5, 0.61; GCF_000010125.1, s__Staphylococcus saprophyticus, 95.0, 80.49, 0.58; GCF_003697915.1, s__Staphylococcus pseudoxylosus, 95.0, 80.42, 0.57; GCF_001431205.1, s__Staphylococcus sp001431205, 95.0, 80.37, 0.57; GCF_001006765.1, s__Staphylococcus succinus, 95.0, 80.35, 0.53; GCF_002732165.1, s__Staphylococcus xylosus, 95.0, 80.27, 0.59; GCF_000338275.1, s__Staphylococcus xylosus_B, 95.0, 80.23, 0.58; GCF_002614725.1, s__Staphylococcus edaphicus, 95.0, 80.19, 0.55; GCF_013391405.1, s__Staphylococcus sp013391405, 95.0, 80.13, 0.58; GCF_900097965.1, s__Staphylococcus caeli, 95.0, 79.98, 0.52; GCF_000875895.1, s__Staphylococcus gallinarum, 95.0, 79.66, 0.45; GCF_015594545.1, s__Staphylococcus durrellii, 95.0, 79.21, 0.36; GCF_002902345.1, s__Staphylococcus arlettae, 95.0, 79.15, 0.4; GCF_015775975.1, s__Staphylococcus lloydii, 95.0, 79.13, 0.39; GCF_003019255.1, s__Staphylococcus kloosii, 95.0, 78.99, 0.4; GCF_006094395.1, s__Staphylococcus haemolyticus, 95.0, 78.85, 0.27; GCF_004785665.1, s__Staphylococcus pragensis, 95.0, 78.7, 0.3; GCF_003718735.1, s__Staphylococcus debuckii, 95.0, 78.55, 0.2; GCF_003035445.1, s__Staphylococcus devriesei_A, 95.0, 78.55, 0.3; GCA_002902575.1, s__Staphylococcus croceilyticus, 95.0, 78.53, 0.33; GCF_003043455.1, s__Staphylococcus simulans_A, 95.0, 78.51, 0.21; GCF_003491325.1, s__Staphylococcus warneri_A, 95.0, 78.5, 0.31; GCF_002901845.1, s__Staphylococcus hominis, 95.0, 78.48, 0.36; GCF_003970495.1, s__Staphylococcus pasteuri, 95.0, 78.48, 0.34; GCF_002902565.1, s__Staphylococcus petrasii, 95.0, 78.48, 0.3; GCF_001224225.1, s__Staphylococcus borealis, 95.0, 78.47, 0.27; GCF_900636385.1, s__Staphylococcus warneri, 95.0, 78.47, 0.34; GCF_006742205.1, s__Staphylococcus epidermidis, 95.0, 78.43, 0.29; GCF_900458815.1, s__Staphylococcus saccharolyticus, 95.0, 78.42, 0.27; GCF_002902325.1, s__Staphylococcus capitis, 95.0, 78.39, 0.3; GCF_017357005.1, s__Staphylococcus simiae_A, 95.0, 78.38, 0.3; GCF_002902725.1, s__Staphylococcus caprae, 95.0, 78.36, 0.29; GCF_900458435.1, s__Staphylococcus carnosus, 95.0, 78.32, 0.24; GCA_900186985.1, s__Staphylococcus piscifermentans, 95.0, 78.32, 0.2; GCF_002994445.1, s__Staphylococcus simulans_B, 95.0, 78.31, 0.18; GCF_002902405.1, s__Staphylococcus schweitzeri, 95.0, 78.3, 0.26; GCF_001618885.1, s__Staphylococcus condimenti, 95.0, 78.27, 0.25; GCF_002901945.1, s__Staphylococcus chromogenes, 95.0, 78.26, 0.2; GCF_002901705.1, s__Staphylococcus lugdunensis, 95.0, 78.23, 0.27; GCF_015025035.1, s__Staphylococcus sp015025035, 95.0, 78.21, 0.27; GCF_016238445.1, s__Staphylococcus sp016238445, 95.0, 78.2, 0.21; GCF_000236925.1, s__Staphylococcus argenteus, 95.0, 78.18, 0.27; GCF_010365305.1, s__Staphylococcus sp010365305, 95.0, 78.13, 0.16; GCF_002902625.1, s__Staphylococcus devriesei, 95.0, 78.12, 0.31; GCF_002902305.1, s__Staphylococcus argensis, 95.0, 78.11, 0.2; GCF_002902085.1, s__Staphylococcus simiae, 95.0, 78.1, 0.31; GCF_001027105.1, s__Staphylococcus aureus, 95.0, 78.09, 0.28; GCF_900636325.1, s__Staphylococcus delphini, 95.0, 78.09, 0.16; GCF_013463155.1, s__Staphylococcus sp013463155, 95.0, 78.09, 0.2; GCF_002902285.1, s__Staphylococcus simulans, 95.0, 78.02, 0.22; GCF_000298075.1, s__Staphylococcus massiliensis, 95.0, 78.0, 0.2; GCF_002901865.1, s__Staphylococcus agnetis, 95.0, 77.99, 0.19; GCF_001792775.2, s__Staphylococcus pseudintermedius, 95.0, 77.96, 0.17; GCF_002902685.1, s__Staphylococcus pettenkoferi, 95.0, 77.92, 0.22; GCF_003012915.1, s__Staphylococcus felis, 95.0, 77.89, 0.18; GCF_003019275.1, s__Staphylococcus muscae, 95.0, 77.88, 0.18; GCF_001500315.1, s__Staphylococcus auricularis, 95.0, 77.88, 0.28; GCF_002902145.1, s__Staphylococcus rostri, 95.0, 77.87, 0.17; GCF_002902385.1, s__Staphylococcus intermedius, 95.0, 77.8, 0.17; GCF_900183575.1, s__Staphylococcus cornubiensis, 95.0, 77.75, 0.19; GCA_900458895.2, s__Staphylococcus schleiferi, 95.0878, 77.67, 0.19; GCF_000934465.1, s__Staphylococcus microti, 95.0, 77.65, 0.19; GCF_002901995.1, s__Staphylococcus coagulans, 95.0878, 77.64, 0.19; GCF_000816085.1, s__Staphylococcus hyicus, 95.0, 77.53, 0.2; GCF_002101335.1, s__Staphylococcus lutrae, 95.0, 77.44, 0.14	97.6	11	N/A	N/A
USHLN16_contigs	d__Bacteria;p__Proteobacteria;c__Gammaproteobacteria;o__Enterobacterales;f__Enterobacteriaceae;g__Klebsiella;s__Klebsiella michiganensis	GCF_002925905.1	95	d__Bacteria;p__Proteobacteria;c__Gammaproteobacteria;o__Enterobacterales;f__Enterobacteriaceae;g__Klebsiella;s__Klebsiella michiganensis	98.52	0.89	GCF_002925905.1	95	d__Bacteria;p__Proteobacteria;c__Gammaproteobacteria;o__Enterobacterales;f__Enterobacteriaceae;g__Klebsiella;s__Klebsiella michiganensis	98.52	0.89	d__Bacteria;p__Proteobacteria;c__Gammaproteobacteria;o__Enterobacterales;f__Enterobacteriaceae;g__Klebsiella;s__	taxonomic classification defined by topology and ANI	topological placement and ANI have congruent species assignments	GCF_900200035.1, s__Klebsiella grimontii, 95.0, 93.88, 0.84; GCF_001598695.1, s__Klebsiella oxytoca, 95.0, 92.54, 0.85; GCF_009707385.1, s__Klebsiella oxytoca_C, 95.0, 90.36, 0.83; GCF_902158555.1, s__Klebsiella spallanzanii, 95.0, 89.3, 0.76; GCF_003261575.2, s__Klebsiella huaxiensis, 95.0, 88.2, 0.77; GCF_005860775.1, s__Klebsiella indica, 95.0, 86.45, 0.75; GCF_006539725.1, s__Klebsiella terrigena, 95.0, 85.03, 0.75; GCF_002270295.1, s__Klebsiella sp002270295, 95.0, 84.95, 0.67; GCF_000751755.1, s__Klebsiella quasipneumoniae, 95.0, 84.87, 0.76; GCF_004342285.1, s__Klebsiella sp004342285, 95.0, 84.85, 0.69; GCF_006711645.1, s__Klebsiella electrica, 95.0, 84.75, 0.67; GCF_001598295.1, s__Klebsiella ornithinolytica, 95.7194, 84.65, 0.73; GCF_000735435.1, s__Klebsiella planticola, 95.7194, 84.62, 0.73; GCF_000742135.1, s__Klebsiella pneumoniae, 95.216, 84.56, 0.71; GCF_000828055.2, s__Klebsiella variicola, 95.0, 84.48, 0.73; GCF_014298075.1, s__Klebsiella sp003752615, 95.0, 84.35, 0.73; GCF_900978845.1, s__Klebsiella africana, 95.216, 84.2, 0.76; GCF_000215745.1, s__Klebsiella aerogenes, 95.0, 84.16, 0.69; GCA_900759445.1, s__Klebsiella sp900759445, 95.0, 83.77, 0.64	96.88	11	N/A	N/A
USHLN172_contigs	d__Bacteria;p__Firmicutes;c__Bacilli;o__Bacillales;f__Bacillaceae_G;g__Bacillus_A;s__Bacillus_A cereus	GCF_000007825.1	97.0513	d__Bacteria;p__Firmicutes;c__Bacilli;o__Bacillales;f__Bacillaceae_G;g__Bacillus_A;s__Bacillus_A cereus	98.91	0.94	GCF_000007825.1	97.0513	d__Bacteria;p__Firmicutes;c__Bacilli;o__Bacillales;f__Bacillaceae_G;g__Bacillus_A;s__Bacillus_A cereus	98.91	0.94	d__Bacteria;p__Firmicutes;c__Bacilli;o__Bacillales;f__Bacillaceae_G;g__Bacillus_A;s__	taxonomic classification defined by topology and ANI	topological placement and ANI have congruent species assignments	GCF_006384875.1, s__Bacillus_A bombysepticus, 97.0513, 97.14, 0.93; GCF_002200015.1, s__Bacillus_A cereus_AZ, 96.9563, 96.97, 0.87; GCF_002119445.1, s__Bacillus_A thuringiensis, 96.7077, 96.83, 0.9; GCF_001595725.1, s__Bacillus_A thuringiensis_K, 96.827, 96.61, 0.91; GCF_000021305.1, s__Bacillus_A thuringiensis_S, 96.4134, 96.14, 0.91; GCF_002567495.1, s__Bacillus_A cereus_AQ, 95.0, 94.32, 0.88; GCF_001455345.1, s__Bacillus_A thuringiensis_N, 95.0, 92.09, 0.86; GCF_001884035.1, s__Bacillus_A tropicus, 95.3658, 92.07, 0.86; GCF_001883995.1, s__Bacillus_A paranthracis, 95.3658, 92.04, 0.84; GCF_006494425.1, s__Bacillus_A sp006494425, 95.0, 91.91, 0.87; GCF_000742895.1, s__Bacillus_A anthracis, 95.2518, 91.79, 0.86; GCF_000496285.1, s__Bacillus_A toyonensis, 95.0, 91.72, 0.85; GCF_002746455.1, s__Bacillus_A fungorum, 95.0, 91.68, 0.8; GCF_900094905.1, s__Bacillus_A cereus_AG, 95.0, 91.65, 0.83; GCF_018332475.1, s__Bacillus_A sp018332475, 95.0, 91.63, 0.84; GCF_001884185.1, s__Bacillus_A albus, 95.0, 91.56, 0.86; GCF_002571225.1, s__Bacillus_A sp002571225, 95.0, 91.49, 0.84; GCF_001583695.1, s__Bacillus_A wiedmannii, 95.0, 91.49, 0.86; GCF_001884105.1, s__Bacillus_A luti, 95.0, 91.23, 0.86; GCF_008923725.1, s__Bacillus_A sp008923725, 95.0, 91.21, 0.83; GCF_001884045.1, s__Bacillus_A mobilis, 95.0, 91.21, 0.82; GCF_014932895.1, s__Bacillus_A thuringiensis_AA, 95.0, 90.89, 0.81; GCF_002584985.1, s__Bacillus_A sp002584985, 95.0, 90.72, 0.83; GCF_002577405.1, s__Bacillus_A cereus_AU, 95.0, 90.72, 0.8; GCF_002564555.1, s__Bacillus_A cereus_K, 95.0, 90.69, 0.82; GCF_002578045.1, s__Bacillus_A cereus_AK, 95.0, 90.27, 0.79; GCF_001884065.1, s__Bacillus_A proteolyticus, 95.1182, 89.96, 0.83; GCF_002574955.1, s__Bacillus_A cereus_AT, 95.1182, 89.92, 0.83; GCF_001884135.1, s__Bacillus_A nitratireducens, 95.0, 89.91, 0.84; GCA_018966865.1, s__Bacillus_A sp018966865, 95.0, 89.68, 0.84; GCF_007673305.1, s__Bacillus_A mycoides_C, 95.0, 89.61, 0.77; GCF_000832605.1, s__Bacillus_A mycoides, 95.0, 89.6, 0.84; GCF_000291355.1, s__Bacillus_A cereus_O, 95.0, 89.46, 0.79; GCF_001757995.1, s__Bacillus_A mycoides_B, 95.0, 89.33, 0.82; GCF_018742245.1, s__Bacillus_A cereus_U, 95.0, 89.22, 0.81; GCF_015071065.1, s__Bacillus_A cereus_BA, 95.0, 89.2, 0.8; GCF_002975175.1, s__Bacillus_A sp002975175, 95.0, 88.99, 0.8; GCF_001884235.1, s__Bacillus_A paramycoides, 95.0, 88.95, 0.79; GCF_000746925.1, s__Bacillus_A clarus, 95.0, 86.16, 0.75; GCF_002551815.1, s__Bacillus_A sp002551815, 95.0, 83.71, 0.63; GCF_013314535.1, s__Bacillus_A sp013314535, 95.0, 83.67, 0.62; GCF_000299035.1, s__Bacillus_A bingmayongensis, 95.0, 83.64, 0.61; GCF_002561295.1, s__Bacillus_A cereus_S, 95.0, 83.55, 0.65; GCF_001590835.1, s__Bacillus_A gaemokensis, 95.0, 83.3, 0.63; GCF_000161455.1, s__Bacillus_A pseudomycoides, 95.0, 83.29, 0.64; GCF_002559665.1, s__Bacillus_A cereus_AV, 95.0, 83.26, 0.62; GCF_002584535.1, s__Bacillus_A cereus_AW, 95.0, 83.19, 0.62; GCF_000017425.1, s__Bacillus_A cytotoxicus, 95.0, 82.6, 0.64; GCA_002582035.1, s__Bacillus_A pseudomycoides_B, 95.0, 80.98, 0.46; GCF_002560985.1, s__Bacillus_A sp002560985, 95.0, 80.88, 0.48; GCF_000383235.1, s__Bacillus_A sp000383235, 95.0, 80.81, 0.48; GCF_900112415.1, s__Bacillus_A sp900112415, 95.0, 80.75, 0.44; GCF_900116295.1, s__Bacillus_A sp900116295, 95.0, 80.74, 0.45; GCF_002551005.1, s__Bacillus_A pseudomycoides_C, 95.0, 80.68, 0.48; GCF_000712595.1, s__Bacillus_A manliponensis, 95.0, 80.37, 0.44	91.98	11	N/A	N/A
USHLN173_contigs	d__Bacteria;p__Firmicutes;c__Bacilli;o__Staphylococcales;f__Staphylococcaceae;g__Staphylococcus;s__Staphylococcus nepalensis	GCF_014635045.1	95	d__Bacteria;p__Firmicutes;c__Bacilli;o__Staphylococcales;f__Staphylococcaceae;g__Staphylococcus;s__Staphylococcus nepalensis	99.51	0.95	GCF_014635045.1	95	d__Bacteria;p__Firmicutes;c__Bacilli;o__Staphylococcales;f__Staphylococcaceae;g__Staphylococcus;s__Staphylococcus nepalensis	99.51	0.95	d__Bacteria;p__Firmicutes;c__Bacilli;o__Staphylococcales;f__Staphylococcaceae;g__Staphylococcus;s__	taxonomic classification defined by topology and ANI	topological placement and ANI have congruent species assignments	GCF_002902365.1, s__Staphylococcus cohnii, 95.0, 83.64, 0.8; GCF_002902235.1, s__Staphylococcus ureilyticus, 95.0, 83.27, 0.82; GCF_016774515.1, s__Staphylococcus xylosus_A, 95.0, 80.99, 0.58; GCF_001747895.1, s__Staphylococcus equorum_A, 95.0, 80.61, 0.57; GCF_900458565.1, s__Staphylococcus equorum, 95.0, 80.57, 0.59; GCF_000010125.1, s__Staphylococcus saprophyticus, 95.0, 80.55, 0.59; GCF_001006765.1, s__Staphylococcus succinus, 95.0, 80.44, 0.52; GCF_000338275.1, s__Staphylococcus xylosus_B, 95.0, 80.41, 0.57; GCF_001431205.1, s__Staphylococcus sp001431205, 95.0, 80.39, 0.58; GCF_002732165.1, s__Staphylococcus xylosus, 95.0, 80.37, 0.58; GCF_003697915.1, s__Staphylococcus pseudoxylosus, 95.0, 80.35, 0.57; GCF_013391405.1, s__Staphylococcus sp013391405, 95.0, 80.16, 0.58; GCF_002614725.1, s__Staphylococcus edaphicus, 95.0, 80.14, 0.56; GCF_900097965.1, s__Staphylococcus caeli, 95.0, 80.05, 0.52; GCF_000875895.1, s__Staphylococcus gallinarum, 95.0, 79.54, 0.44; GCF_002902345.1, s__Staphylococcus arlettae, 95.0, 79.4, 0.4; GCF_015594545.1, s__Staphylococcus durrellii, 95.0, 79.2, 0.36; GCF_015775975.1, s__Staphylococcus lloydii, 95.0, 79.14, 0.39; GCF_003019255.1, s__Staphylococcus kloosii, 95.0, 79.01, 0.4; GCF_004785665.1, s__Staphylococcus pragensis, 95.0, 78.72, 0.29; GCF_006094395.1, s__Staphylococcus haemolyticus, 95.0, 78.7, 0.26; GCF_003043455.1, s__Staphylococcus simulans_A, 95.0, 78.6, 0.21; GCF_003718735.1, s__Staphylococcus debuckii, 95.0, 78.58, 0.21; GCF_003491325.1, s__Staphylococcus warneri_A, 95.0, 78.51, 0.32; GCA_002902575.1, s__Staphylococcus croceilyticus, 95.0, 78.48, 0.33; GCF_002901845.1, s__Staphylococcus hominis, 95.0, 78.48, 0.34; GCF_002902565.1, s__Staphylococcus petrasii, 95.0, 78.48, 0.3; GCF_003035445.1, s__Staphylococcus devriesei_A, 95.0, 78.47, 0.31; GCF_003970495.1, s__Staphylococcus pasteuri, 95.0, 78.45, 0.34; GCF_900458815.1, s__Staphylococcus saccharolyticus, 95.0, 78.43, 0.26; GCF_900458435.1, s__Staphylococcus carnosus, 95.0, 78.38, 0.25; GCF_002902725.1, s__Staphylococcus caprae, 95.0, 78.37, 0.28; GCF_900636385.1, s__Staphylococcus warneri, 95.0, 78.36, 0.34; GCF_017357005.1, s__Staphylococcus simiae_A, 95.0, 78.35, 0.29; GCF_002902325.1, s__Staphylococcus capitis, 95.0, 78.34, 0.29; GCF_001224225.1, s__Staphylococcus borealis, 95.0, 78.33, 0.27; GCA_900186985.1, s__Staphylococcus piscifermentans, 95.0, 78.32, 0.19; GCF_002994445.1, s__Staphylococcus simulans_B, 95.0, 78.29, 0.18; GCF_006742205.1, s__Staphylococcus epidermidis, 95.0, 78.26, 0.29; GCF_002901945.1, s__Staphylococcus chromogenes, 95.0, 78.25, 0.2; GCF_001618885.1, s__Staphylococcus condimenti, 95.0, 78.24, 0.25; GCF_900636325.1, s__Staphylococcus delphini, 95.0, 78.24, 0.15; GCF_013463155.1, s__Staphylococcus sp013463155, 95.0, 78.22, 0.2; GCF_002902405.1, s__Staphylococcus schweitzeri, 95.0, 78.21, 0.26; GCF_000236925.1, s__Staphylococcus argenteus, 95.0, 78.19, 0.26; GCF_002902085.1, s__Staphylococcus simiae, 95.0, 78.17, 0.32; GCF_002902625.1, s__Staphylococcus devriesei, 95.0, 78.16, 0.29; GCF_002902285.1, s__Staphylococcus simulans, 95.0, 78.13, 0.23; GCF_001027105.1, s__Staphylococcus aureus, 95.0, 78.13, 0.27; GCF_010365305.1, s__Staphylococcus sp010365305, 95.0, 78.08, 0.16; GCF_001792775.2, s__Staphylococcus pseudintermedius, 95.0, 78.08, 0.17; GCF_002901705.1, s__Staphylococcus lugdunensis, 95.0, 78.08, 0.26; GCF_015025035.1, s__Staphylococcus sp015025035, 95.0, 78.07, 0.27; GCF_002902305.1, s__Staphylococcus argensis, 95.0, 78.04, 0.2; GCF_002902685.1, s__Staphylococcus pettenkoferi, 95.0, 77.99, 0.22; GCF_016238445.1, s__Staphylococcus sp016238445, 95.0, 77.9, 0.22; GCF_002902145.1, s__Staphylococcus rostri, 95.0, 77.9, 0.17; GCF_000298075.1, s__Staphylococcus massiliensis, 95.0, 77.89, 0.2; GCF_001500315.1, s__Staphylococcus auricularis, 95.0, 77.88, 0.28; GCF_003019275.1, s__Staphylococcus muscae, 95.0, 77.87, 0.18; GCF_003012915.1, s__Staphylococcus felis, 95.0, 77.78, 0.18; GCF_900183575.1, s__Staphylococcus cornubiensis, 95.0, 77.72, 0.19; GCF_002901865.1, s__Staphylococcus agnetis, 95.0, 77.7, 0.2; GCA_900458895.2, s__Staphylococcus schleiferi, 95.0878, 77.69, 0.2; GCF_002902385.1, s__Staphylococcus intermedius, 95.0, 77.68, 0.16; GCF_002901995.1, s__Staphylococcus coagulans, 95.0878, 77.51, 0.19; GCF_000934465.1, s__Staphylococcus microti, 95.0, 77.5, 0.19; GCF_002101335.1, s__Staphylococcus lutrae, 95.0, 77.48, 0.14; GCF_000816085.1, s__Staphylococcus hyicus, 95.0, 77.43, 0.2	97.6	11	N/A	N/A
USHLN177_contigs	d__Bacteria;p__Proteobacteria;c__Gammaproteobacteria;o__Enterobacterales;f__Enterobacteriaceae;g__Enterobacter;s__Enterobacter asburiae	GCF_001521715.1	96.8818	d__Bacteria;p__Proteobacteria;c__Gammaproteobacteria;o__Enterobacterales;f__Enterobacteriaceae;g__Enterobacter;s__Enterobacter asburiae	96.95	0.89	N/A	N/A	N/A	N/A	N/A	d__Bacteria;p__Proteobacteria;c__Gammaproteobacteria;o__Enterobacterales;f__Enterobacteriaceae;g__Enterobacter;s__	ANI	topological placement and ANI have incongruent species assignments	GCF_001521715.1, s__Enterobacter asburiae, 96.8818, 96.95, 0.89; GCF_007035645.1, s__Enterobacter asburiae_B, 96.8818, 96.67, 0.92; GCF_002208095.1, s__Enterobacter cloacae_M, 96.7528, 96.52, 0.91; GCF_003634515.1, s__Enterobacter asburiae_A, 96.0274, 96.16, 0.91; GCF_008364625.1, s__Enterobacter dykesii, 96.5795, 95.98, 0.92; GCF_000493015.1, s__Enterobacter sp000493015, 95.7595, 95.45, 0.9; GCF_008080435.1, s__Enterobacter asburiae_C, 95.5575, 95.3, 0.9; GCF_009755685.1, s__Enterobacter sp000568095, 95.0476, 94.69, 0.92; GCF_008364555.1, s__Enterobacter vonholyi, 95.0, 94.33, 0.91; GCF_001984825.2, s__Enterobacter chengduensis, 95.0, 93.33, 0.88; GCF_001729805.1, s__Enterobacter roggenkampii, 95.0, 93.33, 0.9; GCF_001022965.1, s__Enterobacter cloacae_L, 95.0, 93.06, 0.9; GCF_004402045.1, s__Enterobacter nimipressuralis_A, 95.0, 92.98, 0.88; GCF_011754535.1, s__Enterobacter cloacae_N, 95.0, 92.39, 0.88; GCF_003594915.1, s__Enterobacter chuandaensis, 95.0, 92.09, 0.85; GCF_900324475.1, s__Enterobacter bugandensis, 95.0, 91.78, 0.89; GCF_002939185.1, s__Enterobacter sichuanensis, 95.0, 91.73, 0.84; GCF_003046225.1, s__Enterobacter cloacae_I, 95.0, 90.96, 0.84; GCF_001729765.1, s__Enterobacter kobei, 95.0, 90.9, 0.84; GCF_000211415.1, s__Enterobacter mori, 95.0, 90.69, 0.84; GCF_004331265.1, s__Enterobacter wuhouensis, 95.0, 89.81, 0.83; GCF_003594935.1, s__Enterobacter huaxiensis, 95.0, 89.15, 0.83; GCF_000025565.1, s__Enterobacter cloacae, 95.0, 88.94, 0.86; GCF_001750725.1, s__Enterobacter ludwigii, 95.0, 88.88, 0.86; GCF_009176645.1, s__Enterobacter oligotrophicus, 95.0, 88.35, 0.79; GCF_013375935.1, s__Enterobacter cloacae_O, 95.0, 88.3, 0.82; GCF_900322725.1, s__Enterobacter quasihormaechei, 95.0, 88.24, 0.8; GCF_001875655.1, s__Enterobacter hormaechei, 95.0, 88.23, 0.8; GCF_001729745.1, s__Enterobacter hormaechei_A, 95.0, 88.17, 0.83; GCF_011078175.1, s__Enterobacter cloacae_Q, 95.0, 88.08, 0.8; GCF_014169315.1, s__Enterobacter cloacae_P, 95.0, 87.93, 0.77; GCF_003057745.1, s__Enterobacter sp003057745, 95.0, 87.51, 0.78; GCF_019047785.1, s__Enterobacter cancerogenus, 95.0, 87.34, 0.77; GCF_001654845.1, s__Enterobacter soli, 95.0, 86.94, 0.78; GCF_013927005.1, s__Enterobacter sp013927005, 95.0, 86.82, 0.78	97.56	11	N/A	N/A
USHLN178_contigs	d__Bacteria;p__Proteobacteria;c__Gammaproteobacteria;o__Enterobacterales;f__Enterobacteriaceae;g__Pseudescherichia;s__Pseudescherichia vulneris	GCF_000759795.1	95	d__Bacteria;p__Proteobacteria;c__Gammaproteobacteria;o__Enterobacterales;f__Enterobacteriaceae;g__Pseudescherichia;s__Pseudescherichia vulneris	97.94	0.91	GCF_000759795.1	95	d__Bacteria;p__Proteobacteria;c__Gammaproteobacteria;o__Enterobacterales;f__Enterobacteriaceae;g__Pseudescherichia;s__Pseudescherichia vulneris	97.94	0.91	d__Bacteria;p__Proteobacteria;c__Gammaproteobacteria;o__Enterobacterales;f__Enterobacteriaceae;g__Pseudescherichia;s__	taxonomic classification defined by topology and ANI	topological placement and ANI have congruent species assignments	GCF_007680145.1, s__Pseudescherichia sp002298805, 95.0, 94.02, 0.9; GCF_002918705.1, s__Pseudescherichia sp002918705, 95.0, 92.53, 0.88; GCA_002480085.1, s__Pseudescherichia sp002480085, 95.0, 91.45, 0.89	97.7	11	N/A	N/A
USHLN179_contigs	d__Bacteria;p__Proteobacteria;c__Gammaproteobacteria;o__Enterobacterales;f__Enterobacteriaceae;g__Enterobacter;s__Enterobacter asburiae	GCF_001521715.1	96.8818	d__Bacteria;p__Proteobacteria;c__Gammaproteobacteria;o__Enterobacterales;f__Enterobacteriaceae;g__Enterobacter;s__Enterobacter asburiae	96.97	0.89	N/A	N/A	N/A	N/A	N/A	d__Bacteria;p__Proteobacteria;c__Gammaproteobacteria;o__Enterobacterales;f__Enterobacteriaceae;g__Enterobacter;s__	ANI	topological placement and ANI have incongruent species assignments	GCF_001521715.1, s__Enterobacter asburiae, 96.8818, 96.97, 0.89; GCF_007035645.1, s__Enterobacter asburiae_B, 96.8818, 96.63, 0.92; GCF_002208095.1, s__Enterobacter cloacae_M, 96.7528, 96.53, 0.91; GCF_003634515.1, s__Enterobacter asburiae_A, 96.0274, 96.23, 0.91; GCF_008364625.1, s__Enterobacter dykesii, 96.5795, 96.03, 0.92; GCF_000493015.1, s__Enterobacter sp000493015, 95.7595, 95.45, 0.91; GCF_008080435.1, s__Enterobacter asburiae_C, 95.5575, 95.32, 0.89; GCF_009755685.1, s__Enterobacter sp000568095, 95.0476, 94.69, 0.91; GCF_008364555.1, s__Enterobacter vonholyi, 95.0, 94.34, 0.92; GCF_001984825.2, s__Enterobacter chengduensis, 95.0, 93.41, 0.87; GCF_001729805.1, s__Enterobacter roggenkampii, 95.0, 93.36, 0.9; GCF_001022965.1, s__Enterobacter cloacae_L, 95.0, 93.06, 0.89; GCF_004402045.1, s__Enterobacter nimipressuralis_A, 95.0, 92.99, 0.89; GCF_011754535.1, s__Enterobacter cloacae_N, 95.0, 92.43, 0.87; GCF_003594915.1, s__Enterobacter chuandaensis, 95.0, 92.03, 0.86; GCF_002939185.1, s__Enterobacter sichuanensis, 95.0, 91.8, 0.83; GCF_900324475.1, s__Enterobacter bugandensis, 95.0, 91.77, 0.89; GCF_003046225.1, s__Enterobacter cloacae_I, 95.0, 90.93, 0.85; GCF_001729765.1, s__Enterobacter kobei, 95.0, 90.91, 0.84; GCF_000211415.1, s__Enterobacter mori, 95.0, 90.66, 0.85; GCF_004331265.1, s__Enterobacter wuhouensis, 95.0, 89.83, 0.82; GCF_003594935.1, s__Enterobacter huaxiensis, 95.0, 89.21, 0.82; GCF_000025565.1, s__Enterobacter cloacae, 95.0, 89.0, 0.85; GCF_001750725.1, s__Enterobacter ludwigii, 95.0, 88.88, 0.86; GCF_009176645.1, s__Enterobacter oligotrophicus, 95.0, 88.37, 0.79; GCF_013375935.1, s__Enterobacter cloacae_O, 95.0, 88.21, 0.83; GCF_001875655.1, s__Enterobacter hormaechei, 95.0, 88.2, 0.8; GCF_900322725.1, s__Enterobacter quasihormaechei, 95.0, 88.17, 0.81; GCF_001729745.1, s__Enterobacter hormaechei_A, 95.0, 88.11, 0.82; GCF_011078175.1, s__Enterobacter cloacae_Q, 95.0, 88.08, 0.82; GCF_014169315.1, s__Enterobacter cloacae_P, 95.0, 87.93, 0.77; GCF_003057745.1, s__Enterobacter sp003057745, 95.0, 87.51, 0.78; GCF_019047785.1, s__Enterobacter cancerogenus, 95.0, 87.38, 0.78; GCF_001654845.1, s__Enterobacter soli, 95.0, 87.02, 0.78; GCF_013927005.1, s__Enterobacter sp013927005, 95.0, 86.8, 0.79	97.56	11	N/A	N/A
USHLN180_contigs	d__Bacteria;p__Proteobacteria;c__Gammaproteobacteria;o__Enterobacterales;f__Enterobacteriaceae;g__Pseudescherichia;s__Pseudescherichia vulneris	GCF_000759795.1	95	d__Bacteria;p__Proteobacteria;c__Gammaproteobacteria;o__Enterobacterales;f__Enterobacteriaceae;g__Pseudescherichia;s__Pseudescherichia vulneris	97.95	0.91	GCF_000759795.1	95	d__Bacteria;p__Proteobacteria;c__Gammaproteobacteria;o__Enterobacterales;f__Enterobacteriaceae;g__Pseudescherichia;s__Pseudescherichia vulneris	97.95	0.91	d__Bacteria;p__Proteobacteria;c__Gammaproteobacteria;o__Enterobacterales;f__Enterobacteriaceae;g__Pseudescherichia;s__	taxonomic classification defined by topology and ANI	topological placement and ANI have congruent species assignments	GCF_007680145.1, s__Pseudescherichia sp002298805, 95.0, 93.96, 0.91; GCF_002918705.1, s__Pseudescherichia sp002918705, 95.0, 92.52, 0.88; GCA_002480085.1, s__Pseudescherichia sp002480085, 95.0, 91.44, 0.88	97.7	11	N/A	N/A
USHLN181_contigs	d__Bacteria;p__Firmicutes;c__Bacilli;o__Bacillales;f__Bacillaceae_G;g__Bacillus_A;s__Bacillus_A cereus	GCF_000007825.1	97.0513	d__Bacteria;p__Firmicutes;c__Bacilli;o__Bacillales;f__Bacillaceae_G;g__Bacillus_A;s__Bacillus_A cereus	98.8	0.94	GCF_000007825.1	97.0513	d__Bacteria;p__Firmicutes;c__Bacilli;o__Bacillales;f__Bacillaceae_G;g__Bacillus_A;s__Bacillus_A cereus	98.8	0.94	d__Bacteria;p__Firmicutes;c__Bacilli;o__Bacillales;f__Bacillaceae_G;g__Bacillus_A;s__	taxonomic classification defined by topology and ANI	topological placement and ANI have congruent species assignments	GCF_006384875.1, s__Bacillus_A bombysepticus, 97.0513, 97.04, 0.92; GCF_002200015.1, s__Bacillus_A cereus_AZ, 96.9563, 96.92, 0.86; GCF_002119445.1, s__Bacillus_A thuringiensis, 96.7077, 96.82, 0.92; GCF_001595725.1, s__Bacillus_A thuringiensis_K, 96.827, 96.56, 0.92; GCF_000021305.1, s__Bacillus_A thuringiensis_S, 96.4134, 96.09, 0.91; GCF_002567495.1, s__Bacillus_A cereus_AQ, 95.0, 94.28, 0.88; GCF_001884035.1, s__Bacillus_A tropicus, 95.3658, 92.15, 0.88; GCF_001455345.1, s__Bacillus_A thuringiensis_N, 95.0, 92.07, 0.87; GCF_006494425.1, s__Bacillus_A sp006494425, 95.0, 91.94, 0.86; GCF_001883995.1, s__Bacillus_A paranthracis, 95.3658, 91.92, 0.83; GCF_000742895.1, s__Bacillus_A anthracis, 95.2518, 91.77, 0.86; GCF_000496285.1, s__Bacillus_A toyonensis, 95.0, 91.74, 0.86; GCF_002746455.1, s__Bacillus_A fungorum, 95.0, 91.69, 0.8; GCF_018332475.1, s__Bacillus_A sp018332475, 95.0, 91.61, 0.83; GCF_900094905.1, s__Bacillus_A cereus_AG, 95.0, 91.58, 0.83; GCF_001583695.1, s__Bacillus_A wiedmannii, 95.0, 91.52, 0.86; GCF_001884185.1, s__Bacillus_A albus, 95.0, 91.47, 0.86; GCF_002571225.1, s__Bacillus_A sp002571225, 95.0, 91.38, 0.84; GCF_001884105.1, s__Bacillus_A luti, 95.0, 91.3, 0.86; GCF_001884045.1, s__Bacillus_A mobilis, 95.0, 91.25, 0.82; GCF_008923725.1, s__Bacillus_A sp008923725, 95.0, 91.14, 0.84; GCF_014932895.1, s__Bacillus_A thuringiensis_AA, 95.0, 90.88, 0.81; GCF_002584985.1, s__Bacillus_A sp002584985, 95.0, 90.71, 0.82; GCF_002577405.1, s__Bacillus_A cereus_AU, 95.0, 90.69, 0.81; GCF_002564555.1, s__Bacillus_A cereus_K, 95.0, 90.68, 0.84; GCF_002578045.1, s__Bacillus_A cereus_AK, 95.0, 90.16, 0.8; GCF_002574955.1, s__Bacillus_A cereus_AT, 95.1182, 89.98, 0.84; GCF_001884065.1, s__Bacillus_A proteolyticus, 95.1182, 89.93, 0.83; GCF_001884135.1, s__Bacillus_A nitratireducens, 95.0, 89.86, 0.83; GCA_018966865.1, s__Bacillus_A sp018966865, 95.0, 89.64, 0.85; GCF_007673305.1, s__Bacillus_A mycoides_C, 95.0, 89.58, 0.77; GCF_000832605.1, s__Bacillus_A mycoides, 95.0, 89.53, 0.84; GCF_000291355.1, s__Bacillus_A cereus_O, 95.0, 89.51, 0.79; GCF_001757995.1, s__Bacillus_A mycoides_B, 95.0, 89.43, 0.81; GCF_018742245.1, s__Bacillus_A cereus_U, 95.0, 89.21, 0.81; GCF_015071065.1, s__Bacillus_A cereus_BA, 95.0, 89.18, 0.81; GCF_002975175.1, s__Bacillus_A sp002975175, 95.0, 88.98, 0.79; GCF_001884235.1, s__Bacillus_A paramycoides, 95.0, 88.97, 0.8; GCF_000746925.1, s__Bacillus_A clarus, 95.0, 86.13, 0.75; GCF_002551815.1, s__Bacillus_A sp002551815, 95.0, 83.8, 0.63; GCF_013314535.1, s__Bacillus_A sp013314535, 95.0, 83.63, 0.62; GCF_000299035.1, s__Bacillus_A bingmayongensis, 95.0, 83.51, 0.63; GCF_002561295.1, s__Bacillus_A cereus_S, 95.0, 83.51, 0.66; GCF_002584535.1, s__Bacillus_A cereus_AW, 95.0, 83.38, 0.61; GCF_001590835.1, s__Bacillus_A gaemokensis, 95.0, 83.36, 0.63; GCF_000161455.1, s__Bacillus_A pseudomycoides, 95.0, 83.27, 0.64; GCF_002559665.1, s__Bacillus_A cereus_AV, 95.0, 83.26, 0.61; GCF_000017425.1, s__Bacillus_A cytotoxicus, 95.0, 82.65, 0.64; GCA_002582035.1, s__Bacillus_A pseudomycoides_B, 95.0, 80.97, 0.46; GCF_000383235.1, s__Bacillus_A sp000383235, 95.0, 80.96, 0.47; GCF_002560985.1, s__Bacillus_A sp002560985, 95.0, 80.91, 0.48; GCF_900112415.1, s__Bacillus_A sp900112415, 95.0, 80.86, 0.43; GCF_900116295.1, s__Bacillus_A sp900116295, 95.0, 80.85, 0.45; GCF_002551005.1, s__Bacillus_A pseudomycoides_C, 95.0, 80.78, 0.49; GCF_000712595.1, s__Bacillus_A manliponensis, 95.0, 80.52, 0.43	91.98	11	N/A	N/A
USHLN183_contigs	d__Bacteria;p__Firmicutes;c__Bacilli;o__Bacillales;f__Bacillaceae_G;g__Bacillus_A;s__Bacillus_A cereus	GCF_000007825.1	97.0513	d__Bacteria;p__Firmicutes;c__Bacilli;o__Bacillales;f__Bacillaceae_G;g__Bacillus_A;s__Bacillus_A cereus	98.89	0.94	GCF_000007825.1	97.0513	d__Bacteria;p__Firmicutes;c__Bacilli;o__Bacillales;f__Bacillaceae_G;g__Bacillus_A;s__Bacillus_A cereus	98.89	0.94	d__Bacteria;p__Firmicutes;c__Bacilli;o__Bacillales;f__Bacillaceae_G;g__Bacillus_A;s__	taxonomic classification defined by topology and ANI	topological placement and ANI have congruent species assignments	GCF_006384875.1, s__Bacillus_A bombysepticus, 97.0513, 97.11, 0.92; GCF_002200015.1, s__Bacillus_A cereus_AZ, 96.9563, 97.0, 0.87; GCF_002119445.1, s__Bacillus_A thuringiensis, 96.7077, 96.82, 0.9; GCF_001595725.1, s__Bacillus_A thuringiensis_K, 96.827, 96.61, 0.91; GCF_000021305.1, s__Bacillus_A thuringiensis_S, 96.4134, 96.12, 0.91; GCF_002567495.1, s__Bacillus_A cereus_AQ, 95.0, 94.31, 0.87; GCF_001455345.1, s__Bacillus_A thuringiensis_N, 95.0, 92.17, 0.87; GCF_001884035.1, s__Bacillus_A tropicus, 95.3658, 92.09, 0.87; GCF_001883995.1, s__Bacillus_A paranthracis, 95.3658, 92.04, 0.84; GCF_006494425.1, s__Bacillus_A sp006494425, 95.0, 91.89, 0.86; GCF_000742895.1, s__Bacillus_A anthracis, 95.2518, 91.84, 0.86; GCF_000496285.1, s__Bacillus_A toyonensis, 95.0, 91.72, 0.85; GCF_002746455.1, s__Bacillus_A fungorum, 95.0, 91.69, 0.8; GCF_018332475.1, s__Bacillus_A sp018332475, 95.0, 91.66, 0.83; GCF_900094905.1, s__Bacillus_A cereus_AG, 95.0, 91.63, 0.84; GCF_001884185.1, s__Bacillus_A albus, 95.0, 91.55, 0.86; GCF_001583695.1, s__Bacillus_A wiedmannii, 95.0, 91.51, 0.86; GCF_002571225.1, s__Bacillus_A sp002571225, 95.0, 91.49, 0.84; GCF_001884105.1, s__Bacillus_A luti, 95.0, 91.28, 0.85; GCF_008923725.1, s__Bacillus_A sp008923725, 95.0, 91.25, 0.83; GCF_001884045.1, s__Bacillus_A mobilis, 95.0, 91.13, 0.84; GCF_014932895.1, s__Bacillus_A thuringiensis_AA, 95.0, 90.89, 0.81; GCF_002584985.1, s__Bacillus_A sp002584985, 95.0, 90.73, 0.82; GCF_002577405.1, s__Bacillus_A cereus_AU, 95.0, 90.68, 0.81; GCF_002564555.1, s__Bacillus_A cereus_K, 95.0, 90.65, 0.83; GCF_002578045.1, s__Bacillus_A cereus_AK, 95.0, 90.28, 0.79; GCF_002574955.1, s__Bacillus_A cereus_AT, 95.1182, 89.96, 0.83; GCF_001884065.1, s__Bacillus_A proteolyticus, 95.1182, 89.94, 0.82; GCF_001884135.1, s__Bacillus_A nitratireducens, 95.0, 89.87, 0.83; GCA_018966865.1, s__Bacillus_A sp018966865, 95.0, 89.72, 0.84; GCF_007673305.1, s__Bacillus_A mycoides_C, 95.0, 89.62, 0.77; GCF_000832605.1, s__Bacillus_A mycoides, 95.0, 89.61, 0.84; GCF_000291355.1, s__Bacillus_A cereus_O, 95.0, 89.44, 0.79; GCF_001757995.1, s__Bacillus_A mycoides_B, 95.0, 89.41, 0.82; GCF_018742245.1, s__Bacillus_A cereus_U, 95.0, 89.22, 0.81; GCF_015071065.1, s__Bacillus_A cereus_BA, 95.0, 89.19, 0.81; GCF_002975175.1, s__Bacillus_A sp002975175, 95.0, 88.98, 0.81; GCF_001884235.1, s__Bacillus_A paramycoides, 95.0, 88.96, 0.8; GCF_000746925.1, s__Bacillus_A clarus, 95.0, 86.16, 0.76; GCF_002551815.1, s__Bacillus_A sp002551815, 95.0, 83.76, 0.63; GCF_002561295.1, s__Bacillus_A cereus_S, 95.0, 83.66, 0.66; GCF_013314535.1, s__Bacillus_A sp013314535, 95.0, 83.64, 0.61; GCF_000299035.1, s__Bacillus_A bingmayongensis, 95.0, 83.57, 0.62; GCF_001590835.1, s__Bacillus_A gaemokensis, 95.0, 83.38, 0.63; GCF_000161455.1, s__Bacillus_A pseudomycoides, 95.0, 83.29, 0.65; GCF_002584535.1, s__Bacillus_A cereus_AW, 95.0, 83.24, 0.62; GCF_002559665.1, s__Bacillus_A cereus_AV, 95.0, 83.23, 0.62; GCF_000017425.1, s__Bacillus_A cytotoxicus, 95.0, 82.6, 0.63; GCA_002582035.1, s__Bacillus_A pseudomycoides_B, 95.0, 80.93, 0.47; GCF_002560985.1, s__Bacillus_A sp002560985, 95.0, 80.92, 0.49; GCF_900112415.1, s__Bacillus_A sp900112415, 95.0, 80.83, 0.44; GCF_900116295.1, s__Bacillus_A sp900116295, 95.0, 80.81, 0.46; GCF_000383235.1, s__Bacillus_A sp000383235, 95.0, 80.8, 0.48; GCF_002551005.1, s__Bacillus_A pseudomycoides_C, 95.0, 80.66, 0.48; GCF_000712595.1, s__Bacillus_A manliponensis, 95.0, 80.35, 0.44	91.98	11	N/A	N/A
USHLN184_contigs	d__Bacteria;p__Proteobacteria;c__Gammaproteobacteria;o__Enterobacterales;f__Enterobacteriaceae;g__Enterobacter;s__Enterobacter asburiae	GCF_001521715.1	96.8818	d__Bacteria;p__Proteobacteria;c__Gammaproteobacteria;o__Enterobacterales;f__Enterobacteriaceae;g__Enterobacter;s__Enterobacter asburiae	96.95	0.89	N/A	N/A	N/A	N/A	N/A	d__Bacteria;p__Proteobacteria;c__Gammaproteobacteria;o__Enterobacterales;f__Enterobacteriaceae;g__Enterobacter;s__	ANI	topological placement and ANI have incongruent species assignments	GCF_001521715.1, s__Enterobacter asburiae, 96.8818, 96.95, 0.89; GCF_007035645.1, s__Enterobacter asburiae_B, 96.8818, 96.66, 0.92; GCF_002208095.1, s__Enterobacter cloacae_M, 96.7528, 96.52, 0.91; GCF_003634515.1, s__Enterobacter asburiae_A, 96.0274, 96.17, 0.91; GCF_008364625.1, s__Enterobacter dykesii, 96.5795, 96.0, 0.93; GCF_000493015.1, s__Enterobacter sp000493015, 95.7595, 95.51, 0.9; GCF_008080435.1, s__Enterobacter asburiae_C, 95.5575, 95.29, 0.9; GCF_009755685.1, s__Enterobacter sp000568095, 95.0476, 94.68, 0.92; GCF_008364555.1, s__Enterobacter vonholyi, 95.0, 94.32, 0.91; GCF_001729805.1, s__Enterobacter roggenkampii, 95.0, 93.36, 0.9; GCF_001984825.2, s__Enterobacter chengduensis, 95.0, 93.31, 0.87; GCF_001022965.1, s__Enterobacter cloacae_L, 95.0, 93.06, 0.9; GCF_004402045.1, s__Enterobacter nimipressuralis_A, 95.0, 92.99, 0.89; GCF_011754535.1, s__Enterobacter cloacae_N, 95.0, 92.41, 0.88; GCF_003594915.1, s__Enterobacter chuandaensis, 95.0, 92.03, 0.86; GCF_900324475.1, s__Enterobacter bugandensis, 95.0, 91.76, 0.89; GCF_002939185.1, s__Enterobacter sichuanensis, 95.0, 91.76, 0.83; GCF_003046225.1, s__Enterobacter cloacae_I, 95.0, 90.95, 0.85; GCF_001729765.1, s__Enterobacter kobei, 95.0, 90.87, 0.84; GCF_000211415.1, s__Enterobacter mori, 95.0, 90.65, 0.84; GCF_004331265.1, s__Enterobacter wuhouensis, 95.0, 89.79, 0.83; GCF_003594935.1, s__Enterobacter huaxiensis, 95.0, 89.14, 0.83; GCF_000025565.1, s__Enterobacter cloacae, 95.0, 88.92, 0.86; GCF_001750725.1, s__Enterobacter ludwigii, 95.0, 88.89, 0.86; GCF_009176645.1, s__Enterobacter oligotrophicus, 95.0, 88.33, 0.79; GCF_013375935.1, s__Enterobacter cloacae_O, 95.0, 88.25, 0.83; GCF_001729745.1, s__Enterobacter hormaechei_A, 95.0, 88.23, 0.82; GCF_900322725.1, s__Enterobacter quasihormaechei, 95.0, 88.2, 0.8; GCF_001875655.1, s__Enterobacter hormaechei, 95.0, 88.18, 0.81; GCF_011078175.1, s__Enterobacter cloacae_Q, 95.0, 88.06, 0.81; GCF_014169315.1, s__Enterobacter cloacae_P, 95.0, 87.94, 0.77; GCF_003057745.1, s__Enterobacter sp003057745, 95.0, 87.48, 0.77; GCF_019047785.1, s__Enterobacter cancerogenus, 95.0, 87.38, 0.78; GCF_001654845.1, s__Enterobacter soli, 95.0, 87.03, 0.78; GCF_013927005.1, s__Enterobacter sp013927005, 95.0, 86.86, 0.77	97.56	11	N/A	N/A
USHLN186_contigs	d__Bacteria;p__Actinobacteriota;c__Actinomycetia;o__Actinomycetales;f__Microbacteriaceae;g__Microbacterium;s__	N/A	N/A	N/A	N/A	N/A	N/A	N/A	N/A	N/A	N/A	d__Bacteria;p__Actinobacteriota;c__Actinomycetia;o__Actinomycetales;f__Microbacteriaceae;g__Microbacterium;s__	taxonomic classification defined by topology and ANI	classification based on placement in class-level tree	GCF_001878835.1, s__Microbacterium sp001878835, 95.0, 85.62, 0.74; GCF_002705755.3, s__Microbacterium esteraromaticum_A, 95.0, 85.51, 0.75; GCA_002837415.1, s__Microbacterium sp002837415, 95.0, 85.46, 0.75; GCF_016907315.1, s__Microbacterium esteraromaticum, 95.0, 84.44, 0.73; GCF_014084045.1, s__Microbacterium esteraromaticum_D, 95.0, 84.42, 0.7; GCF_015040615.1, s__Microbacterium sp015040615, 95.0, 83.74, 0.71; GCA_001897945.1, s__Microbacterium sp001897945, 95.0, 83.03, 0.66; GCF_013408055.1, s__Microbacterium esteraromaticum_C, 95.0, 82.38, 0.64; GCF_003387575.1, s__Microbacterium sp003387575, 95.0, 82.14, 0.65; GCF_009758255.1, s__Microbacterium sp009758255, 95.0, 82.12, 0.65; GCF_900163815.1, s__Microbacterium esteraromaticum_B, 95.0, 81.81, 0.61; GCF_011752045.1, s__Microbacterium sp001639925, 95.0, 81.78, 0.62; GCF_903645325.1, s__Microbacterium sp903645325, 95.0, 81.63, 0.52; GCA_018268435.1, s__Microbacterium sp018268435, 95.0, 81.55, 0.5; GCF_017355365.1, s__Microbacterium sp017355365, 95.0, 81.54, 0.6; GCF_002979415.1, s__Microbacterium sp002979415, 95.0, 81.4, 0.58; GCF_002362255.1, s__Microbacterium sp002362255, 95.0, 81.36, 0.58; GCF_019056515.1, s__Microbacterium sp001595495, 95.3631, 81.35, 0.59; GCF_007988825.1, s__Microbacterium aerolatum, 95.0, 81.34, 0.57; GCA_018268455.1, s__Microbacterium sp018268455, 95.0, 81.32, 0.51; GCF_004794315.1, s__Microbacterium sp004794315, 95.0, 81.29, 0.58; GCF_004794465.1, s__Microbacterium sp004794465, 95.0, 81.25, 0.57; GCF_002848265.1, s__Microbacterium sp002848265, 95.0, 81.25, 0.57; GCF_013409745.1, s__Microbacterium pseudoresistens, 95.0, 81.24, 0.52; GCF_015277895.1, s__Microbacterium sp015277895, 95.0, 81.2, 0.57; GCF_001262495.1, s__Microbacterium sp001262495, 95.0, 81.19, 0.6; GCF_000956475.1, s__Microbacterium hydrocarbonoxydans_A, 95.0, 81.14, 0.6; GCF_904066215.1, s__Microbacterium sp002456035, 95.0, 81.13, 0.58; GCF_902506375.1, s__Microbacterium sp902506375, 95.0, 81.1, 0.58; GCF_900105335.1, s__Microbacterium paraoxydans, 95.3631, 81.1, 0.59; GCF_001866135.1, s__Microbacterium sp001866135, 95.261, 81.09, 0.57; GCF_018224615.1, s__Microbacterium paraoxydans_B, 95.0, 81.09, 0.6; GCA_017306305.1, s__Microbacterium sp017306305, 95.0, 81.08, 0.58; GCF_017939615.1, s__Microbacterium sp017939615, 95.0, 81.07, 0.58; GCF_001650405.1, s__Microbacterium sp001650405, 95.0, 81.06, 0.57; GCF_001426995.1, s__Microbacterium sp001426995, 95.0, 81.06, 0.57; GCF_000956545.1, s__Microbacterium azadirachtae, 95.0, 81.05, 0.57; GCF_008271365.1, s__Microbacterium sp008271365, 95.0, 81.02, 0.55; GCF_003610275.1, s__Microbacterium ginsengiterrae_A, 95.0, 81.02, 0.57; GCF_002872075.1, s__Microbacterium kitamiense, 95.0, 81.0, 0.58; GCA_002257455.1, s__Microbacterium sp002257455, 95.0, 81.0, 0.52; GCF_002979435.1, s__Microbacterium sp002979435, 95.0, 81.0, 0.57; GCF_008868005.1, s__Microbacterium algeriense, 95.0, 81.0, 0.59; GCF_004216995.1, s__Microbacterium sp004216995, 95.0, 81.0, 0.61; GCF_001513675.1, s__Microbacterium sp001513675, 95.0, 81.0, 0.57; GCF_002979655.1, s__Microbacterium sp002979655, 95.0, 80.99, 0.57; GCA_018268515.1, s__Microbacterium sp018268515, 95.0, 80.98, 0.56; GCF_003075395.1, s__Microbacterium sp003075395, 95.0, 80.97, 0.62; GCA_017405925.1, s__Microbacterium sp017405925, 95.0, 80.97, 0.52; GCF_001049495.1, s__Microbacterium sp001049495, 95.0, 80.94, 0.56; GCF_017876435.1, s__Microbacterium phyllosphaerae, 95.0, 80.94, 0.57; GCF_000956505.1, s__Microbacterium azadirachtae_A, 95.0, 80.93, 0.59; GCF_900095745.1, s__Microbacterium oxydans_B, 95.0, 80.91, 0.57; GCF_000956525.1, s__Microbacterium oxydans_A, 95.0, 80.89, 0.56; GCF_003367705.1, s__Microbacterium foliorum, 95.0, 80.89, 0.58; GCF_004794515.1, s__Microbacterium sp004794515, 95.0, 80.86, 0.57; GCF_001889265.1, s__Microbacterium sp001889265, 95.0, 80.86, 0.56; GCF_000967865.1, s__Microbacterium sp000967865, 95.0, 80.81, 0.58; GCF_007667425.1, s__Microbacterium sp007667425, 95.0, 80.81, 0.59; GCF_015354505.1, s__Microbacterium sp015354505, 95.0, 80.81, 0.55; GCF_900105205.1, s__Microbacterium hydrocarbonoxydans, 95.0, 80.81, 0.6; GCA_017744855.1, s__Microbacterium sp017744855, 95.0, 80.8, 0.48; GCF_904831005.1, s__Microbacterium hydrocarbonoxydans_B, 95.0, 80.76, 0.54; GCA_008868125.1, s__Microbacterium maritypicum, 95.0, 80.75, 0.57; GCF_002979475.1, s__Microbacterium sp002979475, 95.0, 80.75, 0.59; GCF_000763375.1, s__Microbacterium profundi, 95.0, 80.7, 0.53; GCF_001423615.1, s__Microbacterium sp001423615, 95.0, 80.67, 0.56; GCF_001552355.1, s__Microbacterium resistens, 95.0, 80.67, 0.52; GCA_017968845.1, s__Microbacterium sp017968845, 95.0, 80.66, 0.48; GCF_014205075.1, s__Microbacterium ginsengiterrae, 95.0, 80.63, 0.52; GCF_001423485.1, s__Microbacterium sp001423485, 95.0, 80.62, 0.57; GCF_014635185.1, s__Microbacterium murale, 95.0, 80.61, 0.56; GCF_000956405.1, s__Microbacterium oxydans_C, 95.0, 80.61, 0.5; GCF_002024885.1, s__Microbacterium foliorum_A, 95.0, 80.6, 0.57; GCF_000455825.1, s__Microbacterium maritypicum_A, 95.0, 80.59, 0.55; GCF_006540085.1, s__Microbacterium oxydans, 95.0, 80.57, 0.56; GCF_006385575.1, s__Microbacterium foliorum_B, 95.0, 80.54, 0.56; GCF_006716345.1, s__Microbacterium saperdae, 95.0, 80.51, 0.57; GCF_018613995.1, s__Microbacterium sp018613995, 95.0, 80.5, 0.48; GCF_000425985.1, s__Microbacterium sp000425985, 95.0, 80.5, 0.54; GCF_007954505.1, s__Microbacterium sp000800925, 95.0, 80.42, 0.58; GCF_014171575.1, s__Microbacterium sp014171575, 95.0, 80.41, 0.56; GCF_016907255.1, s__Microbacterium keratanolyticum, 95.0, 80.32, 0.51; GCF_004564075.1, s__Microbacterium sediminis, 95.0, 80.12, 0.44; GCF_001426925.1, s__Microbacterium sp001426925, 95.0, 80.11, 0.46; GCF_015235415.1, s__Microbacterium paludicola_A, 95.0, 80.09, 0.47; GCF_003626735.1, s__Microbacterium sp003626735, 95.0, 80.05, 0.53; GCF_014836535.1, s__Microbacterium sp014836535, 95.0, 79.93, 0.48; GCF_016805985.1, s__Microbacterium sp016805985, 95.0, 79.8, 0.48; GCF_014643695.1, s__Microbacterium album, 95.0, 79.72, 0.43; GCF_009735645.1, s__Microbacterium oryzae, 95.0, 79.7, 0.47; GCF_013409785.1, s__Microbacterium immunditiarum, 95.0, 79.53, 0.45; GCF_000826185.2, s__Microbacterium gorillae, 95.0, 79.34, 0.42; GCA_003248605.1, s__Microbacterium sp003248605, 95.0, 79.24, 0.39; GCF_000685355.1, s__Microbacterium sp000685355, 95.0, 79.21, 0.44; GCA_017306415.1, s__Microbacterium sp001897105, 95.0, 79.13, 0.41; GCA_015655255.1, s__Microbacterium sp015655255, 95.0, 78.89, 0.35; GCA_003524435.1, s__Microbacterium sp003524435, 95.0, 78.83, 0.34; GCF_008017445.1, s__Microbacterium mitrae, 95.0, 78.08, 0.27; GCF_019061125.1, s__Microbacterium sp019061125, 95.0, 77.76, 0.23	96.7	11	0.985383823	Genome not assigned to closest species as it falls outside its pre-defined ANI radius
USHLN188_contigs	d__Bacteria;p__Firmicutes;c__Bacilli;o__Bacillales;f__Bacillaceae;g__Bacillus;s__Bacillus subtilis	GCF_000009045.1	95	d__Bacteria;p__Firmicutes;c__Bacilli;o__Bacillales;f__Bacillaceae;g__Bacillus;s__Bacillus subtilis	98.31	0.93	GCF_000009045.1	95	d__Bacteria;p__Firmicutes;c__Bacilli;o__Bacillales;f__Bacillaceae;g__Bacillus;s__Bacillus subtilis	98.31	0.93	d__Bacteria;p__Firmicutes;c__Bacilli;o__Bacillales;f__Bacillaceae;g__Bacillus;s__	taxonomic classification defined by topology and ANI	topological placement and ANI have congruent species assignments	GCF_000227465.1, s__Bacillus spizizenii, 95.0, 92.79, 0.9; GCA_000332645.1, s__Bacillus inaquosorum, 95.0, 92.68, 0.9; GCF_004124315.1, s__Bacillus cabrialesii, 95.0, 92.25, 0.92; GCF_002153395.1, s__Bacillus subtilis_G, 95.0, 91.4, 0.89; GCF_000507145.1, s__Bacillus tequilensis, 95.0, 91.35, 0.87; GCF_004116955.1, s__Bacillus vallismortis, 95.0, 90.49, 0.85; GCF_010093085.1, s__Bacillus sp010093085, 95.0, 89.82, 0.91; GCF_001517105.1, s__Bacillus halotolerans, 95.4726, 87.5, 0.87; GCF_000245335.1, s__Bacillus mojavensis, 95.4726, 87.2, 0.88; GCF_001584335.1, s__Bacillus atrophaeus, 95.0, 81.5, 0.65; GCF_000262045.1, s__Bacillus siamensis, 95.0, 81.07, 0.51; GCF_001461825.1, s__Bacillus velezensis, 95.0, 80.78, 0.52; GCF_018613535.1, s__Bacillus sp018613535, 95.0, 80.78, 0.56; GCF_001584325.1, s__Bacillus nakamurai, 95.0, 80.75, 0.55; GCF_000196735.1, s__Bacillus amyloliquefaciens, 95.0, 80.67, 0.51; GCF_001969815.1, s__Bacillus swezeyi, 95.0, 78.97, 0.27; GCF_001969855.1, s__Bacillus haynesii, 95.4556, 78.68, 0.23; GCF_000011645.1, s__Bacillus licheniformis, 95.4556, 78.67, 0.24; GCF_001042485.2, s__Bacillus paralicheniformis, 95.0745, 78.64, 0.24; GCF_900166645.1, s__Bacillus sonorensis_A, 95.0, 78.62, 0.24; GCF_001042475.2, s__Bacillus glycinifermentans, 95.0, 78.58, 0.25; GCF_001592005.1, s__Bacillus sonorensis, 95.0, 78.54, 0.27; GCF_900186955.1, s__Bacillus pumilus, 95.0, 78.38, 0.16; GCF_001307105.1, s__Bacillus australimaris, 95.0, 78.28, 0.18; GCA_001938995.1, s__Bacillus pumilus_G, 95.0, 78.27, 0.16; GCF_003431975.1, s__Bacillus pumilus_N, 95.0, 78.25, 0.16; GCF_000691165.1, s__Bacillus safensis, 95.0, 78.23, 0.18; GCF_000691145.1, s__Bacillus altitudinis, 95.0, 78.22, 0.18; GCF_000715205.1, s__Bacillus zhangzhouensis, 95.0, 78.2, 0.17; GCF_013155385.1, s__Bacillus sp013155385, 95.0, 78.19, 0.17; GCF_014764715.1, s__Bacillus sp014764715, 95.0, 78.12, 0.18; GCF_002744245.1, s__Bacillus pumilus_M, 95.0, 78.11, 0.19; GCF_000300535.1, s__Bacillus xiamenensis, 95.0, 78.0, 0.18; GCF_001278705.1, s__Bacillus gobiensis, 95.0, 77.81, 0.11	95.27	11	N/A	N/A
USHLN190_contigs	d__Bacteria;p__Firmicutes;c__Bacilli;o__Bacillales;f__Bacillaceae;g__Bacillus;s__Bacillus subtilis	GCF_000009045.1	95	d__Bacteria;p__Firmicutes;c__Bacilli;o__Bacillales;f__Bacillaceae;g__Bacillus;s__Bacillus subtilis	98.29	0.93	GCF_000009045.1	95	d__Bacteria;p__Firmicutes;c__Bacilli;o__Bacillales;f__Bacillaceae;g__Bacillus;s__Bacillus subtilis	98.29	0.93	d__Bacteria;p__Firmicutes;c__Bacilli;o__Bacillales;f__Bacillaceae;g__Bacillus;s__	taxonomic classification defined by topology and ANI	topological placement and ANI have congruent species assignments	GCF_000227465.1, s__Bacillus spizizenii, 95.0, 92.76, 0.9; GCA_000332645.1, s__Bacillus inaquosorum, 95.0, 92.65, 0.91; GCF_004124315.1, s__Bacillus cabrialesii, 95.0, 92.25, 0.93; GCF_002153395.1, s__Bacillus subtilis_G, 95.0, 91.39, 0.89; GCF_000507145.1, s__Bacillus tequilensis, 95.0, 91.31, 0.87; GCF_004116955.1, s__Bacillus vallismortis, 95.0, 90.46, 0.85; GCF_010093085.1, s__Bacillus sp010093085, 95.0, 89.78, 0.92; GCF_001517105.1, s__Bacillus halotolerans, 95.4726, 87.5, 0.88; GCF_000245335.1, s__Bacillus mojavensis, 95.4726, 87.15, 0.88; GCF_001584335.1, s__Bacillus atrophaeus, 95.0, 81.57, 0.65; GCF_000262045.1, s__Bacillus siamensis, 95.0, 80.98, 0.51; GCF_001461825.1, s__Bacillus velezensis, 95.0, 80.79, 0.52; GCF_001584325.1, s__Bacillus nakamurai, 95.0, 80.73, 0.56; GCF_018613535.1, s__Bacillus sp018613535, 95.0, 80.72, 0.56; GCF_000196735.1, s__Bacillus amyloliquefaciens, 95.0, 80.67, 0.51; GCF_001969815.1, s__Bacillus swezeyi, 95.0, 78.9, 0.27; GCF_001042475.2, s__Bacillus glycinifermentans, 95.0, 78.59, 0.25; GCF_001969855.1, s__Bacillus haynesii, 95.4556, 78.56, 0.24; GCF_900166645.1, s__Bacillus sonorensis_A, 95.0, 78.56, 0.24; GCF_000011645.1, s__Bacillus licheniformis, 95.4556, 78.52, 0.25; GCF_001042485.2, s__Bacillus paralicheniformis, 95.0745, 78.47, 0.25; GCF_001592005.1, s__Bacillus sonorensis, 95.0, 78.44, 0.27; GCF_003431975.1, s__Bacillus pumilus_N, 95.0, 78.38, 0.16; GCF_900186955.1, s__Bacillus pumilus, 95.0, 78.29, 0.17; GCA_001938995.1, s__Bacillus pumilus_G, 95.0, 78.27, 0.16; GCF_000691145.1, s__Bacillus altitudinis, 95.0, 78.25, 0.17; GCF_013155385.1, s__Bacillus sp013155385, 95.0, 78.24, 0.16; GCF_001307105.1, s__Bacillus australimaris, 95.0, 78.22, 0.18; GCF_000715205.1, s__Bacillus zhangzhouensis, 95.0, 78.2, 0.17; GCF_000691165.1, s__Bacillus safensis, 95.0, 78.19, 0.18; GCF_014764715.1, s__Bacillus sp014764715, 95.0, 78.06, 0.18; GCF_002744245.1, s__Bacillus pumilus_M, 95.0, 77.95, 0.18; GCF_000300535.1, s__Bacillus xiamenensis, 95.0, 77.94, 0.18; GCF_001278705.1, s__Bacillus gobiensis, 95.0, 77.72, 0.11	95.27	11	N/A	N/A
USHLN191_contigs	d__Bacteria;p__Proteobacteria;c__Gammaproteobacteria;o__Enterobacterales;f__Enterobacteriaceae;g__Pseudescherichia;s__Pseudescherichia vulneris	GCF_000759795.1	95	d__Bacteria;p__Proteobacteria;c__Gammaproteobacteria;o__Enterobacterales;f__Enterobacteriaceae;g__Pseudescherichia;s__Pseudescherichia vulneris	97.95	0.91	GCF_000759795.1	95	d__Bacteria;p__Proteobacteria;c__Gammaproteobacteria;o__Enterobacterales;f__Enterobacteriaceae;g__Pseudescherichia;s__Pseudescherichia vulneris	97.95	0.91	d__Bacteria;p__Proteobacteria;c__Gammaproteobacteria;o__Enterobacterales;f__Enterobacteriaceae;g__Pseudescherichia;s__	taxonomic classification defined by topology and ANI	topological placement and ANI have congruent species assignments	GCF_007680145.1, s__Pseudescherichia sp002298805, 95.0, 94.02, 0.9; GCF_002918705.1, s__Pseudescherichia sp002918705, 95.0, 92.52, 0.88; GCA_002480085.1, s__Pseudescherichia sp002480085, 95.0, 91.42, 0.88	97.7	11	N/A	N/A
USHLN192_contigs	d__Bacteria;p__Firmicutes;c__Bacilli;o__Bacillales;f__Bacillaceae_G;g__Bacillus_A;s__Bacillus_A cereus	GCF_000007825.1	97.0513	d__Bacteria;p__Firmicutes;c__Bacilli;o__Bacillales;f__Bacillaceae_G;g__Bacillus_A;s__Bacillus_A cereus	98.89	0.95	GCF_000007825.1	97.0513	d__Bacteria;p__Firmicutes;c__Bacilli;o__Bacillales;f__Bacillaceae_G;g__Bacillus_A;s__Bacillus_A cereus	98.89	0.95	d__Bacteria;p__Firmicutes;c__Bacilli;o__Bacillales;f__Bacillaceae_G;g__Bacillus_A;s__	taxonomic classification defined by topology and ANI	topological placement and ANI have congruent species assignments	GCF_006384875.1, s__Bacillus_A bombysepticus, 97.0513, 97.15, 0.92; GCF_002200015.1, s__Bacillus_A cereus_AZ, 96.9563, 96.98, 0.87; GCF_002119445.1, s__Bacillus_A thuringiensis, 96.7077, 96.82, 0.9; GCF_001595725.1, s__Bacillus_A thuringiensis_K, 96.827, 96.61, 0.92; GCF_000021305.1, s__Bacillus_A thuringiensis_S, 96.4134, 96.14, 0.91; GCF_002567495.1, s__Bacillus_A cereus_AQ, 95.0, 94.3, 0.87; GCF_001455345.1, s__Bacillus_A thuringiensis_N, 95.0, 92.11, 0.86; GCF_001884035.1, s__Bacillus_A tropicus, 95.3658, 92.11, 0.86; GCF_001883995.1, s__Bacillus_A paranthracis, 95.3658, 92.04, 0.84; GCF_006494425.1, s__Bacillus_A sp006494425, 95.0, 91.88, 0.86; GCF_000742895.1, s__Bacillus_A anthracis, 95.2518, 91.83, 0.86; GCF_000496285.1, s__Bacillus_A toyonensis, 95.0, 91.74, 0.85; GCF_002746455.1, s__Bacillus_A fungorum, 95.0, 91.67, 0.8; GCF_018332475.1, s__Bacillus_A sp018332475, 95.0, 91.66, 0.83; GCF_900094905.1, s__Bacillus_A cereus_AG, 95.0, 91.58, 0.83; GCF_001884185.1, s__Bacillus_A albus, 95.0, 91.55, 0.86; GCF_002571225.1, s__Bacillus_A sp002571225, 95.0, 91.5, 0.84; GCF_001583695.1, s__Bacillus_A wiedmannii, 95.0, 91.49, 0.86; GCF_001884105.1, s__Bacillus_A luti, 95.0, 91.25, 0.86; GCF_008923725.1, s__Bacillus_A sp008923725, 95.0, 91.25, 0.84; GCF_001884045.1, s__Bacillus_A mobilis, 95.0, 91.17, 0.83; GCF_014932895.1, s__Bacillus_A thuringiensis_AA, 95.0, 90.9, 0.81; GCF_002584985.1, s__Bacillus_A sp002584985, 95.0, 90.72, 0.82; GCF_002577405.1, s__Bacillus_A cereus_AU, 95.0, 90.7, 0.81; GCF_002564555.1, s__Bacillus_A cereus_K, 95.0, 90.66, 0.82; GCF_002578045.1, s__Bacillus_A cereus_AK, 95.0, 90.29, 0.78; GCF_001884065.1, s__Bacillus_A proteolyticus, 95.1182, 89.96, 0.82; GCF_002574955.1, s__Bacillus_A cereus_AT, 95.1182, 89.92, 0.83; GCF_001884135.1, s__Bacillus_A nitratireducens, 95.0, 89.91, 0.83; GCA_018966865.1, s__Bacillus_A sp018966865, 95.0, 89.7, 0.84; GCF_007673305.1, s__Bacillus_A mycoides_C, 95.0, 89.61, 0.76; GCF_000832605.1, s__Bacillus_A mycoides, 95.0, 89.6, 0.84; GCF_000291355.1, s__Bacillus_A cereus_O, 95.0, 89.49, 0.79; GCF_001757995.1, s__Bacillus_A mycoides_B, 95.0, 89.38, 0.81; GCF_015071065.1, s__Bacillus_A cereus_BA, 95.0, 89.21, 0.81; GCF_018742245.1, s__Bacillus_A cereus_U, 95.0, 89.18, 0.81; GCF_002975175.1, s__Bacillus_A sp002975175, 95.0, 88.95, 0.8; GCF_001884235.1, s__Bacillus_A paramycoides, 95.0, 88.94, 0.8; GCF_000746925.1, s__Bacillus_A clarus, 95.0, 86.13, 0.75; GCF_002551815.1, s__Bacillus_A sp002551815, 95.0, 83.79, 0.62; GCF_013314535.1, s__Bacillus_A sp013314535, 95.0, 83.71, 0.61; GCF_002561295.1, s__Bacillus_A cereus_S, 95.0, 83.56, 0.66; GCF_000299035.1, s__Bacillus_A bingmayongensis, 95.0, 83.56, 0.62; GCF_001590835.1, s__Bacillus_A gaemokensis, 95.0, 83.34, 0.62; GCF_002559665.1, s__Bacillus_A cereus_AV, 95.0, 83.29, 0.62; GCF_002584535.1, s__Bacillus_A cereus_AW, 95.0, 83.27, 0.61; GCF_000161455.1, s__Bacillus_A pseudomycoides, 95.0, 83.24, 0.64; GCF_000017425.1, s__Bacillus_A cytotoxicus, 95.0, 82.67, 0.63; GCA_002582035.1, s__Bacillus_A pseudomycoides_B, 95.0, 80.9, 0.46; GCF_000383235.1, s__Bacillus_A sp000383235, 95.0, 80.86, 0.48; GCF_002560985.1, s__Bacillus_A sp002560985, 95.0, 80.8, 0.49; GCF_900116295.1, s__Bacillus_A sp900116295, 95.0, 80.78, 0.45; GCF_900112415.1, s__Bacillus_A sp900112415, 95.0, 80.78, 0.44; GCF_002551005.1, s__Bacillus_A pseudomycoides_C, 95.0, 80.57, 0.48; GCF_000712595.1, s__Bacillus_A manliponensis, 95.0, 80.35, 0.44	91.98	11	N/A	N/A
USHLN193_contigs	d__Bacteria;p__Firmicutes;c__Bacilli;o__Bacillales;f__Bacillaceae_G;g__Bacillus_A;s__Bacillus_A thuringiensis	GCF_002119445.1	96.7077	d__Bacteria;p__Firmicutes;c__Bacilli;o__Bacillales;f__Bacillaceae_G;g__Bacillus_A;s__Bacillus_A thuringiensis	97.95	0.88	GCF_002119445.1	96.7077	d__Bacteria;p__Firmicutes;c__Bacilli;o__Bacillales;f__Bacillaceae_G;g__Bacillus_A;s__Bacillus_A thuringiensis	97.95	0.88	d__Bacteria;p__Firmicutes;c__Bacilli;o__Bacillales;f__Bacillaceae_G;g__Bacillus_A;s__	taxonomic classification defined by topology and ANI	topological placement and ANI have congruent species assignments	GCF_000007825.1, s__Bacillus_A cereus, 97.0513, 96.76, 0.88; GCF_000021305.1, s__Bacillus_A thuringiensis_S, 96.4134, 96.54, 0.85; GCF_006384875.1, s__Bacillus_A bombysepticus, 97.0513, 96.29, 0.85; GCF_002200015.1, s__Bacillus_A cereus_AZ, 96.9563, 96.08, 0.86; GCF_001595725.1, s__Bacillus_A thuringiensis_K, 96.827, 95.82, 0.86; GCF_002567495.1, s__Bacillus_A cereus_AQ, 95.0, 94.55, 0.85; GCF_001455345.1, s__Bacillus_A thuringiensis_N, 95.0, 91.99, 0.85; GCF_001884035.1, s__Bacillus_A tropicus, 95.3658, 91.94, 0.88; GCF_000496285.1, s__Bacillus_A toyonensis, 95.0, 91.79, 0.86; GCF_900094905.1, s__Bacillus_A cereus_AG, 95.0, 91.67, 0.82; GCF_006494425.1, s__Bacillus_A sp006494425, 95.0, 91.65, 0.84; GCF_001883995.1, s__Bacillus_A paranthracis, 95.3658, 91.61, 0.81; GCF_002746455.1, s__Bacillus_A fungorum, 95.0, 91.61, 0.79; GCF_001583695.1, s__Bacillus_A wiedmannii, 95.0, 91.59, 0.86; GCF_018332475.1, s__Bacillus_A sp018332475, 95.0, 91.52, 0.84; GCF_000742895.1, s__Bacillus_A anthracis, 95.2518, 91.44, 0.83; GCF_008923725.1, s__Bacillus_A sp008923725, 95.0, 91.34, 0.84; GCF_001884185.1, s__Bacillus_A albus, 95.0, 91.33, 0.82; GCF_002571225.1, s__Bacillus_A sp002571225, 95.0, 91.31, 0.81; GCF_001884105.1, s__Bacillus_A luti, 95.0, 91.24, 0.85; GCF_001884045.1, s__Bacillus_A mobilis, 95.0, 91.23, 0.8; GCF_014932895.1, s__Bacillus_A thuringiensis_AA, 95.0, 90.79, 0.77; GCF_002577405.1, s__Bacillus_A cereus_AU, 95.0, 90.61, 0.83; GCF_002564555.1, s__Bacillus_A cereus_K, 95.0, 90.58, 0.84; GCF_002584985.1, s__Bacillus_A sp002584985, 95.0, 90.53, 0.84; GCF_002578045.1, s__Bacillus_A cereus_AK, 95.0, 90.04, 0.82; GCF_001884135.1, s__Bacillus_A nitratireducens, 95.0, 89.99, 0.82; GCF_001884065.1, s__Bacillus_A proteolyticus, 95.1182, 89.9, 0.79; GCF_002574955.1, s__Bacillus_A cereus_AT, 95.1182, 89.89, 0.79; GCA_018966865.1, s__Bacillus_A sp018966865, 95.0, 89.78, 0.85; GCF_000832605.1, s__Bacillus_A mycoides, 95.0, 89.67, 0.79; GCF_007673305.1, s__Bacillus_A mycoides_C, 95.0, 89.6, 0.78; GCF_000291355.1, s__Bacillus_A cereus_O, 95.0, 89.51, 0.8; GCF_001757995.1, s__Bacillus_A mycoides_B, 95.0, 89.41, 0.77; GCF_018742245.1, s__Bacillus_A cereus_U, 95.0, 89.17, 0.79; GCF_015071065.1, s__Bacillus_A cereus_BA, 95.0, 89.13, 0.78; GCF_002975175.1, s__Bacillus_A sp002975175, 95.0, 88.93, 0.78; GCF_001884235.1, s__Bacillus_A paramycoides, 95.0, 88.87, 0.81; GCF_000746925.1, s__Bacillus_A clarus, 95.0, 86.02, 0.71; GCF_002551815.1, s__Bacillus_A sp002551815, 95.0, 83.76, 0.64; GCF_002561295.1, s__Bacillus_A cereus_S, 95.0, 83.7, 0.66; GCF_000299035.1, s__Bacillus_A bingmayongensis, 95.0, 83.59, 0.61; GCF_013314535.1, s__Bacillus_A sp013314535, 95.0, 83.56, 0.61; GCF_001590835.1, s__Bacillus_A gaemokensis, 95.0, 83.32, 0.6; GCF_002559665.1, s__Bacillus_A cereus_AV, 95.0, 83.29, 0.6; GCF_002584535.1, s__Bacillus_A cereus_AW, 95.0, 83.22, 0.62; GCF_000161455.1, s__Bacillus_A pseudomycoides, 95.0, 83.22, 0.59; GCF_000017425.1, s__Bacillus_A cytotoxicus, 95.0, 82.56, 0.64; GCA_002582035.1, s__Bacillus_A pseudomycoides_B, 95.0, 80.83, 0.46; GCF_002551005.1, s__Bacillus_A pseudomycoides_C, 95.0, 80.83, 0.47; GCF_000383235.1, s__Bacillus_A sp000383235, 95.0, 80.83, 0.48; GCF_002560985.1, s__Bacillus_A sp002560985, 95.0, 80.79, 0.49; GCF_900116295.1, s__Bacillus_A sp900116295, 95.0, 80.76, 0.46; GCF_900112415.1, s__Bacillus_A sp900112415, 95.0, 80.58, 0.45; GCF_000712595.1, s__Bacillus_A manliponensis, 95.0, 80.31, 0.44	91.94	11	N/A	N/A
USHLN195_contigs	d__Bacteria;p__Firmicutes;c__Bacilli;o__Bacillales;f__Bacillaceae_G;g__Bacillus_A;s__Bacillus_A cereus	GCF_000007825.1	97.0513	d__Bacteria;p__Firmicutes;c__Bacilli;o__Bacillales;f__Bacillaceae_G;g__Bacillus_A;s__Bacillus_A cereus	98.9	0.95	GCF_000007825.1	97.0513	d__Bacteria;p__Firmicutes;c__Bacilli;o__Bacillales;f__Bacillaceae_G;g__Bacillus_A;s__Bacillus_A cereus	98.9	0.95	d__Bacteria;p__Firmicutes;c__Bacilli;o__Bacillales;f__Bacillaceae_G;g__Bacillus_A;s__	taxonomic classification defined by topology and ANI	topological placement and ANI have congruent species assignments	GCF_006384875.1, s__Bacillus_A bombysepticus, 97.0513, 97.15, 0.92; GCF_002200015.1, s__Bacillus_A cereus_AZ, 96.9563, 97.03, 0.87; GCF_002119445.1, s__Bacillus_A thuringiensis, 96.7077, 96.84, 0.9; GCF_001595725.1, s__Bacillus_A thuringiensis_K, 96.827, 96.63, 0.92; GCF_000021305.1, s__Bacillus_A thuringiensis_S, 96.4134, 96.14, 0.91; GCF_002567495.1, s__Bacillus_A cereus_AQ, 95.0, 94.32, 0.87; GCF_001455345.1, s__Bacillus_A thuringiensis_N, 95.0, 92.1, 0.86; GCF_001883995.1, s__Bacillus_A paranthracis, 95.3658, 92.03, 0.85; GCF_001884035.1, s__Bacillus_A tropicus, 95.3658, 92.03, 0.86; GCF_006494425.1, s__Bacillus_A sp006494425, 95.0, 91.87, 0.88; GCF_000742895.1, s__Bacillus_A anthracis, 95.2518, 91.79, 0.86; GCF_000496285.1, s__Bacillus_A toyonensis, 95.0, 91.77, 0.85; GCF_002746455.1, s__Bacillus_A fungorum, 95.0, 91.73, 0.79; GCF_900094905.1, s__Bacillus_A cereus_AG, 95.0, 91.66, 0.83; GCF_018332475.1, s__Bacillus_A sp018332475, 95.0, 91.64, 0.83; GCF_001884185.1, s__Bacillus_A albus, 95.0, 91.55, 0.86; GCF_001583695.1, s__Bacillus_A wiedmannii, 95.0, 91.51, 0.87; GCF_002571225.1, s__Bacillus_A sp002571225, 95.0, 91.47, 0.84; GCF_001884105.1, s__Bacillus_A luti, 95.0, 91.25, 0.86; GCF_008923725.1, s__Bacillus_A sp008923725, 95.0, 91.23, 0.83; GCF_001884045.1, s__Bacillus_A mobilis, 95.0, 91.23, 0.82; GCF_014932895.1, s__Bacillus_A thuringiensis_AA, 95.0, 90.89, 0.82; GCF_002584985.1, s__Bacillus_A sp002584985, 95.0, 90.7, 0.83; GCF_002577405.1, s__Bacillus_A cereus_AU, 95.0, 90.68, 0.81; GCF_002564555.1, s__Bacillus_A cereus_K, 95.0, 90.62, 0.83; GCF_002578045.1, s__Bacillus_A cereus_AK, 95.0, 90.21, 0.79; GCF_001884065.1, s__Bacillus_A proteolyticus, 95.1182, 89.97, 0.83; GCF_002574955.1, s__Bacillus_A cereus_AT, 95.1182, 89.93, 0.82; GCF_001884135.1, s__Bacillus_A nitratireducens, 95.0, 89.9, 0.83; GCA_018966865.1, s__Bacillus_A sp018966865, 95.0, 89.65, 0.84; GCF_007673305.1, s__Bacillus_A mycoides_C, 95.0, 89.58, 0.77; GCF_000832605.1, s__Bacillus_A mycoides, 95.0, 89.55, 0.84; GCF_000291355.1, s__Bacillus_A cereus_O, 95.0, 89.49, 0.8; GCF_001757995.1, s__Bacillus_A mycoides_B, 95.0, 89.44, 0.82; GCF_018742245.1, s__Bacillus_A cereus_U, 95.0, 89.21, 0.81; GCF_015071065.1, s__Bacillus_A cereus_BA, 95.0, 89.18, 0.81; GCF_001884235.1, s__Bacillus_A paramycoides, 95.0, 88.97, 0.79; GCF_002975175.1, s__Bacillus_A sp002975175, 95.0, 88.94, 0.8; GCF_000746925.1, s__Bacillus_A clarus, 95.0, 86.11, 0.76; GCF_002551815.1, s__Bacillus_A sp002551815, 95.0, 83.81, 0.62; GCF_013314535.1, s__Bacillus_A sp013314535, 95.0, 83.68, 0.62; GCF_002561295.1, s__Bacillus_A cereus_S, 95.0, 83.67, 0.65; GCF_000299035.1, s__Bacillus_A bingmayongensis, 95.0, 83.55, 0.62; GCF_002584535.1, s__Bacillus_A cereus_AW, 95.0, 83.33, 0.61; GCF_001590835.1, s__Bacillus_A gaemokensis, 95.0, 83.32, 0.63; GCF_002559665.1, s__Bacillus_A cereus_AV, 95.0, 83.28, 0.62; GCF_000161455.1, s__Bacillus_A pseudomycoides, 95.0, 83.23, 0.64; GCF_000017425.1, s__Bacillus_A cytotoxicus, 95.0, 82.52, 0.65; GCA_002582035.1, s__Bacillus_A pseudomycoides_B, 95.0, 80.97, 0.46; GCF_002560985.1, s__Bacillus_A sp002560985, 95.0, 80.92, 0.48; GCF_000383235.1, s__Bacillus_A sp000383235, 95.0, 80.87, 0.46; GCF_900116295.1, s__Bacillus_A sp900116295, 95.0, 80.77, 0.45; GCF_900112415.1, s__Bacillus_A sp900112415, 95.0, 80.73, 0.44; GCF_002551005.1, s__Bacillus_A pseudomycoides_C, 95.0, 80.71, 0.47; GCF_000712595.1, s__Bacillus_A manliponensis, 95.0, 80.37, 0.43	91.98	11	N/A	N/A
USHLN196_contigs	d__Bacteria;p__Firmicutes;c__Bacilli;o__Paenibacillales;f__Paenibacillaceae;g__Paenibacillus;s__	N/A	N/A	N/A	N/A	N/A	GCF_900101225.1	95.22	d__Bacteria;p__Firmicutes;c__Bacilli;o__Paenibacillales;f__Paenibacillaceae;g__Paenibacillus;s__Paenibacillus sp900101225	92.01	0.8	d__Bacteria;p__Firmicutes;c__Bacilli;o__Paenibacillales;f__Paenibacillaceae;g__Paenibacillus;s__	taxonomic classification defined by topology and ANI	classification based on placement in class-level tree	GCF_001955855.1, s__Paenibacillus sp001955855, 95.7262, 92.46, 0.82; GCF_004001025.1, s__Paenibacillus amylolyticus, 96.2155, 91.97, 0.81; GCF_017874615.1, s__Paenibacillus xylanexedens, 96.078, 91.9, 0.79; GCF_012912005.1, s__Paenibacillus sp012912005, 95.0, 91.88, 0.84; GCF_001908275.1, s__Paenibacillus xylanexedens_A, 96.2155, 91.82, 0.8; GCF_000316035.1, s__Paenibacillus sp000316035, 95.8348, 91.72, 0.81; GCF_018614975.1, s__Paenibacillus polymyxa_E, 95.0, 91.69, 0.81; GCF_001570725.1, s__Paenibacillus amylolyticus_A, 95.0, 91.6, 0.83; GCF_008386395.1, s__Paenibacillus amylolyticus_B, 95.0, 91.54, 0.78; GCF_002968835.1, s__Paenibacillus sp002968835, 95.0, 87.81, 0.74; GCF_001514495.1, s__Paenibacillus pabuli, 95.0, 83.76, 0.64; GCF_000499205.1, s__Paenibacillus sp000499205, 95.0, 83.75, 0.61; GCF_013401555.1, s__Paenibacillus sp900110055, 95.0, 83.64, 0.64; GCF_900109515.1, s__Paenibacillus sp900109515, 95.0, 83.58, 0.66; GCF_014844075.1, s__Paenibacillus sp014844075, 95.0, 83.56, 0.64; GCF_013359905.1, s__Paenibacillus taichungensis, 95.0, 83.53, 0.63; GCF_001280595.1, s__Paenibacillus xylanivorans, 95.0, 83.43, 0.63; GCF_003287275.1, s__Paenibacillus taichungensis_A, 95.0, 83.38, 0.65; GCF_013359935.1, s__Paenibacillus xylanilyticus, 95.0, 83.35, 0.62; GCF_004000925.1, s__Paenibacillus illinoisensis, 95.0, 82.27, 0.63; GCF_001426865.1, s__Paenibacillus sp001426865, 95.0, 81.85, 0.53; GCF_003217495.1, s__Paenibacillus barcinonensis, 95.0, 81.73, 0.56; GCF_003268635.1, s__Paenibacillus sp003268635, 95.0, 81.68, 0.53; GCF_900102085.1, s__Paenibacillus polysaccharolyticus, 95.0, 81.64, 0.53; GCF_003719335.1, s__Paenibacillus amylolyticus_D, 95.0, 81.64, 0.53; GCF_007680605.1, s__Paenibacillus xylanexedens_B, 95.0, 81.59, 0.54; GCF_014639235.1, s__Paenibacillus silvae, 95.0, 81.41, 0.5; GCA_017512705.1, s__Paenibacillus sp017512705, 95.0, 81.29, 0.61; GCF_002573715.1, s__Paenibacillus sp002573715, 95.0, 78.63, 0.08; GCF_900116105.1, s__Paenibacillus sp900116105, 95.0, 78.43, 0.13; GCF_015326965.1, s__Paenibacillus sp001860525, 95.0, 78.18, 0.08; GCF_000520815.1, s__Paenibacillus maysiensis, 95.0, 78.12, 0.1; GCF_900177425.1, s__Paenibacillus uliginis, 95.0, 78.06, 0.09; GCF_004916975.1, s__Paenibacillus dokdonensis, 95.0, 78.03, 0.09; GCF_006874425.1, s__Paenibacillus ottowii, 95.0, 78.02, 0.09; GCF_002240415.1, s__Paenibacillus kribbensis, 95.0, 78.02, 0.09; GCF_001719045.1, s__Paenibacillus polymyxa_B, 95.0, 78.02, 0.1; GCF_005217525.1, s__Paenibacillus terrae_C, 95.0, 78.02, 0.11; GCF_015710975.1, s__Paenibacillus polymyxa, 95.0, 77.95, 0.09; GCF_018403285.1, s__Paenibacillus sp018403285, 95.0, 77.94, 0.13; GCF_000237325.1, s__Paenibacillus polymyxa_C, 95.0, 77.92, 0.09; GCF_000943545.1, s__Paenibacillus terrae_A, 95.0, 77.91, 0.09; GCF_000235585.1, s__Paenibacillus terrae_B, 95.0, 77.91, 0.09; GCF_018403225.1, s__Paenibacillus sp018403225, 95.0, 77.91, 0.09; GCF_009870785.1, s__Paenibacillus sp009870785, 95.0, 77.89, 0.12; GCF_014836635.1, s__Paenibacillus sp014836635, 95.0, 77.88, 0.12; GCF_001709075.1, s__Paenibacillus polymyxa_D, 95.0, 77.85, 0.1; GCF_004000945.1, s__Paenibacillus lautus, 95.0, 77.84, 0.08; GCF_014863545.1, s__Paenibacillus lautus_A, 95.0, 77.79, 0.08; GCF_001277345.1, s__Paenibacillus solani, 95.0, 77.76, 0.09; GCF_009363095.1, s__Paenibacillus cellulositrophicus_A, 95.0, 77.72, 0.08; GCF_000993825.1, s__Paenibacillus durus_B, 95.0, 77.71, 0.06; GCF_001955535.1, s__Paenibacillus sp001955535, 95.0, 77.69, 0.12; GCF_000758525.1, s__Paenibacillus sp000758525, 95.0, 77.69, 0.07; GCF_009363115.1, s__Paenibacillus brasilensis, 95.0, 77.67, 0.09; GCF_016908215.1, s__Paenibacillus urinalis, 95.0, 77.65, 0.13; GCF_000987955.1, s__Paenibacillus sp000987955, 95.0, 77.64, 0.06; GCF_000236805.1, s__Paenibacillus peoriae, 95.0, 77.63, 0.09; GCF_900289175.1, s__Paenibacillus sp900289175, 95.0, 77.62, 0.09; GCF_004000885.1, s__Paenibacillus glucanolyticus, 95.0, 77.62, 0.08; GCF_018310695.1, s__Paenibacillus sp018310695, 95.0, 77.61, 0.11; GCF_001315105.1, s__Paenibacillus sp001315105, 95.0, 77.6, 0.08; GCF_009807035.1, s__Paenibacillus sp009807035, 95.0, 77.6, 0.09; GCF_014192015.1, s__Paenibacillus rhizosphaerae, 95.0, 77.59, 0.07; GCF_900102965.1, s__Paenibacillus jilunlii, 95.0, 77.58, 0.06; GCF_000949425.1, s__Paenibacillus sp000949425, 95.0, 77.56, 0.07; GCF_001373415.1, s__Paenibacillus dakarensis, 95.0, 77.5, 0.09; GCF_000981585.1, s__Paenibacillus riograndensis, 96.4356, 77.48, 0.07; GCF_012933385.1, s__Paenibacillus lemnae, 95.0, 77.42, 0.1; GCF_000576305.1, s__Paenibacillus pini, 95.0, 77.4, 0.09; GCF_017873605.1, s__Paenibacillus lactis, 95.0, 77.39, 0.08; GCF_000377505.1, s__Paenibacillus massiliensis, 96.1083, 77.37, 0.1; GCF_001368795.1, s__Paenibacillus ihuae, 95.0, 77.37, 0.07; GCF_000758705.1, s__Paenibacillus graminis, 95.0, 77.36, 0.06; GCF_001857945.1, s__Paenibacillus crassostreae, 95.0, 77.36, 0.07; GCF_005577435.1, s__Paenibacillus sp005577435, 95.0, 77.36, 0.08; GCF_000426545.1, s__Paenibacillus panacisoli, 96.1083, 77.36, 0.1; GCF_000612505.1, s__Paenibacillus sabinae, 95.0, 77.35, 0.06; GCF_002741055.1, s__Paenibacillus ihbetae, 95.0, 77.34, 0.07; GCF_004001045.1, s__Paenibacillus chibensis, 95.0, 77.32, 0.08; GCF_017086365.1, s__Paenibacillus sp017086365, 95.0, 77.31, 0.07; GCF_018333375.1, s__Paenibacillus cookii, 95.0, 77.27, 0.07; GCF_002257645.1, s__Paenibacillus sp002257645, 95.0, 77.22, 0.07; GCF_002272015.1, s__Paenibacillus campinasensis, 95.0, 77.22, 0.08; GCF_000758665.1, s__Paenibacillus borealis, 95.0, 77.21, 0.07; GCF_000520715.1, s__Paenibacillus zanthoxyli, 95.0, 77.2, 0.06; GCF_018333315.1, s__Paenibacillus azoreducens, 95.0, 77.14, 0.07; GCF_000756615.1, s__Paenibacillus durus, 95.0, 77.14, 0.05; GCF_018966525.1, s__Paenibacillus sophorae, 95.0, 77.14, 0.05; GCF_003854965.1, s__Paenibacillus sp003854965, 95.0, 77.08, 0.06; GCF_008973665.1, s__Paenibacillus tengchongensis, 95.0, 77.05, 0.06; GCF_008710135.1, s__Paenibacillus spiritus, 95.0, 77.0, 0.06; GCF_009870825.1, s__Paenibacillus albilobatus, 95.0, 77.0, 0.06; GCF_000758685.1, s__Paenibacillus stellifer, 95.0, 77.0, 0.05; GCF_008635795.1, s__Paenibacillus tepidiphilus, 95.0, 76.97, 0.06; GCF_000374185.1, s__Paenibacillus sp000374185, 95.0, 76.89, 0.07; GCF_900111565.1, s__Paenibacillus sp900111565, 95.0, 76.86, 0.07; GCF_000520735.1, s__Paenibacillus forsythiae, 95.0, 76.83, 0.06; GCF_001909055.1, s__Paenibacillus helianthi, 95.0, 76.8, 0.08	93.27	11	0.998632104	Genome not assigned to closest species as it falls outside its pre-defined ANI radius
USHLN197_contigs	d__Bacteria;p__Firmicutes;c__Bacilli;o__Bacillales;f__Bacillaceae;g__Bacillus;s__Bacillus altitudinis	GCF_000691145.1	95	d__Bacteria;p__Firmicutes;c__Bacilli;o__Bacillales;f__Bacillaceae;g__Bacillus;s__Bacillus altitudinis	98.33	0.95	GCF_000691145.1	95	d__Bacteria;p__Firmicutes;c__Bacilli;o__Bacillales;f__Bacillaceae;g__Bacillus;s__Bacillus altitudinis	98.33	0.95	d__Bacteria;p__Firmicutes;c__Bacilli;o__Bacillales;f__Bacillaceae;g__Bacillus;s__	taxonomic classification defined by topology and ANI	topological placement and ANI have congruent species assignments	GCF_000300535.1, s__Bacillus xiamenensis, 95.0, 91.58, 0.91; GCF_000715205.1, s__Bacillus zhangzhouensis, 95.0, 90.08, 0.91; GCF_014764715.1, s__Bacillus sp014764715, 95.0, 89.94, 0.91; GCF_002744245.1, s__Bacillus pumilus_M, 95.0, 89.52, 0.86; GCF_000691165.1, s__Bacillus safensis, 95.0, 89.29, 0.91; GCF_900186955.1, s__Bacillus pumilus, 95.0, 89.1, 0.91; GCF_001307105.1, s__Bacillus australimaris, 95.0, 88.96, 0.92; GCF_003431975.1, s__Bacillus pumilus_N, 95.0, 88.8, 0.89; GCA_001938995.1, s__Bacillus pumilus_G, 95.0, 85.9, 0.85; GCF_000245335.1, s__Bacillus mojavensis, 95.4726, 78.64, 0.19; GCF_001517105.1, s__Bacillus halotolerans, 95.4726, 78.45, 0.18; GCF_000227465.1, s__Bacillus spizizenii, 95.0, 78.4, 0.19; GCF_000009045.1, s__Bacillus subtilis, 95.0, 78.31, 0.19; GCF_000507145.1, s__Bacillus tequilensis, 95.0, 78.29, 0.18; GCF_004116955.1, s__Bacillus vallismortis, 95.0, 78.28, 0.19; GCF_010093085.1, s__Bacillus sp010093085, 95.0, 78.25, 0.18; GCA_000332645.1, s__Bacillus inaquosorum, 95.0, 78.24, 0.19; GCF_002153395.1, s__Bacillus subtilis_G, 95.0, 78.23, 0.18; GCF_000196735.1, s__Bacillus amyloliquefaciens, 95.0, 78.17, 0.17; GCF_004124315.1, s__Bacillus cabrialesii, 95.0, 78.15, 0.18; GCF_000262045.1, s__Bacillus siamensis, 95.0, 78.14, 0.16; GCF_001969855.1, s__Bacillus haynesii, 95.4556, 78.14, 0.16; GCF_000011645.1, s__Bacillus licheniformis, 95.4556, 78.1, 0.17; GCF_001461825.1, s__Bacillus velezensis, 95.0, 78.09, 0.17; GCF_900166645.1, s__Bacillus sonorensis_A, 95.0, 78.08, 0.15; GCF_001584335.1, s__Bacillus atrophaeus, 95.0, 78.05, 0.2; GCF_001042475.2, s__Bacillus glycinifermentans, 95.0, 77.99, 0.14; GCF_001584325.1, s__Bacillus nakamurai, 95.0, 77.98, 0.17; GCF_001042485.2, s__Bacillus paralicheniformis, 95.0745, 77.97, 0.17; GCF_001969815.1, s__Bacillus swezeyi, 95.0, 77.9, 0.17; GCF_018613535.1, s__Bacillus sp018613535, 95.0, 77.88, 0.17; GCF_001278705.1, s__Bacillus gobiensis, 95.0, 77.78, 0.1; GCF_013155385.1, s__Bacillus sp013155385, 95.0, 77.75, 0.15; GCF_001592005.1, s__Bacillus sonorensis, 95.0, 77.72, 0.16	96.76	11	N/A	N/A
USHLN198_contigs	d__Bacteria;p__Proteobacteria;c__Gammaproteobacteria;o__Enterobacterales;f__Enterobacteriaceae;g__Pantoea;s__Pantoea ananatis	GCF_000710035.2	95	d__Bacteria;p__Proteobacteria;c__Gammaproteobacteria;o__Enterobacterales;f__Enterobacteriaceae;g__Pantoea;s__Pantoea ananatis	99	0.94	GCF_000710035.2	95	d__Bacteria;p__Proteobacteria;c__Gammaproteobacteria;o__Enterobacterales;f__Enterobacteriaceae;g__Pantoea;s__Pantoea ananatis	99	0.94	d__Bacteria;p__Proteobacteria;c__Gammaproteobacteria;o__Enterobacterales;f__Enterobacteriaceae;g__Pantoea;s__	taxonomic classification defined by topology and ANI	topological placement and ANI have congruent species assignments	GCF_002307475.1, s__Pantoea allii, 95.0, 88.95, 0.88; GCF_008801695.1, s__Pantoea stewartii, 95.0, 85.08, 0.72; GCA_002434205.1, s__Pantoea sp002434205, 95.0, 81.55, 0.58; GCF_002095315.1, s__Pantoea conspicua, 95.0, 81.47, 0.58; GCA_002095305.1, s__Pantoea brenneri, 95.0, 81.36, 0.56; GCA_009830035.1, s__Pantoea sp009830035, 95.0, 81.31, 0.58; GCF_001598475.1, s__Pantoea agglomerans, 95.0, 81.23, 0.55; GCF_006494415.1, s__Pantoea deleyi, 95.0, 81.2, 0.57; GCF_004792415.1, s__Pantoea vagans, 95.0, 81.16, 0.56; GCF_013415305.1, s__Pantoea sp002419935, 95.0, 81.15, 0.56; GCF_006494375.1, s__Pantoea anthophila, 95.0, 81.12, 0.57; GCF_900115075.1, s__Pantoea sp900115075, 95.0, 81.1, 0.56; GCF_003236715.1, s__Pantoea sp003236715, 95.0, 81.09, 0.58; GCF_008632075.1, s__Pantoea sp008632075, 95.0, 81.07, 0.53; GCF_009905795.1, s__Pantoea sp003512445, 95.0, 81.03, 0.56; GCA_018842655.1, s__Pantoea sp018842655, 95.0, 81.0, 0.51; GCF_009646115.1, s__Pantoea eucalypti, 95.0, 80.97, 0.55; GCF_018842675.1, s__Pantoea sp018842675, 95.0, 80.75, 0.52; GCF_014946725.1, s__Pantoea mediterraneensis_A, 95.0, 80.7, 0.45; GCF_002095575.1, s__Pantoea septica, 95.0, 80.34, 0.52; GCF_003612015.1, s__Pantoea piersonii, 95.0, 80.33, 0.48; GCF_002920175.1, s__Pantoea sp002920175, 95.0, 80.32, 0.5; GCF_003813865.1, s__Pantoea sp003813865, 95.0, 80.27, 0.48; GCF_014155765.1, s__Pantoea dispersa, 95.0, 80.26, 0.5; GCF_002077695.1, s__Pantoea latae, 95.0, 80.26, 0.48; GCF_007833795.1, s__Pantoea dispersa_B, 95.0, 80.23, 0.48; GCF_002095485.1, s__Pantoea wallisii, 95.0, 80.2, 0.46; GCF_002858935.1, s__Pantoea endophytica, 95.0, 80.06, 0.47; GCF_011395035.1, s__Pantoea cypripedii_A, 95.0, 80.05, 0.47; GCF_900068835.1, s__Pantoea ludwigii_B, 95.0, 80.05, 0.49; GCF_000175935.2, s__Pantoea sp000175935, 95.0, 80.03, 0.48; GCF_900604315.1, s__Pantoea mediterraneensis, 95.0, 80.03, 0.45; GCF_000468095.1, s__Pantoea sp000468095, 95.0, 80.0, 0.44; GCF_002095535.1, s__Pantoea cypripedii, 95.0, 79.99, 0.48; GCF_001187905.1, s__Pantoea sp001187905, 95.0, 79.99, 0.46; GCF_016625195.1, s__Pantoea sp016625195, 95.0, 79.96, 0.46; GCF_001691555.1, s__Pantoea eucrina_A, 95.0, 79.96, 0.49; GCF_000773965.1, s__Pantoea cancerogena_A, 95.0, 79.95, 0.46; GCF_002095465.1, s__Pantoea rodasii, 95.0, 79.93, 0.46; GCA_013753875.1, s__Pantoea persica, 95.0, 79.91, 0.56; GCF_002095385.1, s__Pantoea eucrina, 95.0, 79.88, 0.51; GCF_000759475.1, s__Pantoea rwandensis_B, 95.0, 79.87, 0.5; GCF_011752625.1, s__Pantoea sp011752625, 95.0, 79.86, 0.44; GCF_900068845.1, s__Pantoea ludwigii_A, 95.0, 79.85, 0.46; GCF_001506165.1, s__Pantoea vagans_C, 95.0, 79.82, 0.47; GCA_900215435.1, s__Pantoea sp900215435, 95.0, 79.8, 0.46; GCA_002359495.1, s__Pantoea sp002359495, 95.0, 79.79, 0.46; GCF_002095475.1, s__Pantoea rwandensis, 95.0, 79.62, 0.42; GCA_001485295.1, s__Pantoea sp001485295, 95.0, 79.52, 0.51; GCF_000295955.2, s__Pantoea sp000295955, 95.0, 79.39, 0.35	98.75	11	N/A	N/A
USHLN199_contigs	d__Bacteria;p__Proteobacteria;c__Gammaproteobacteria;o__Enterobacterales;f__Enterobacteriaceae;g__Pantoea;s__Pantoea dispersa	GCF_014155765.1	95	d__Bacteria;p__Proteobacteria;c__Gammaproteobacteria;o__Enterobacterales;f__Enterobacteriaceae;g__Pantoea;s__Pantoea dispersa	97.94	0.91	GCF_014155765.1	95	d__Bacteria;p__Proteobacteria;c__Gammaproteobacteria;o__Enterobacterales;f__Enterobacteriaceae;g__Pantoea;s__Pantoea dispersa	97.94	0.91	d__Bacteria;p__Proteobacteria;c__Gammaproteobacteria;o__Enterobacterales;f__Enterobacteriaceae;g__Pantoea;s__	taxonomic classification defined by topology and ANI	topological placement and ANI have congruent species assignments	GCF_002095485.1, s__Pantoea wallisii, 95.0, 85.61, 0.79; GCF_007833795.1, s__Pantoea dispersa_B, 95.0, 85.27, 0.77; GCF_002858935.1, s__Pantoea endophytica, 95.0, 84.62, 0.75; GCF_900068835.1, s__Pantoea ludwigii_B, 95.0, 84.53, 0.74; GCF_000759475.1, s__Pantoea rwandensis_B, 95.0, 84.32, 0.76; GCF_001187905.1, s__Pantoea sp001187905, 95.0, 84.27, 0.74; GCF_000773965.1, s__Pantoea cancerogena_A, 95.0, 84.11, 0.71; GCF_016625195.1, s__Pantoea sp016625195, 95.0, 84.1, 0.72; GCF_001506165.1, s__Pantoea vagans_C, 95.0, 84.1, 0.74; GCF_900068845.1, s__Pantoea ludwigii_A, 95.0, 84.01, 0.73; GCF_002095465.1, s__Pantoea rodasii, 95.0, 84.0, 0.72; GCA_900215435.1, s__Pantoea sp900215435, 95.0, 83.88, 0.72; GCF_000468095.1, s__Pantoea sp000468095, 95.0, 83.44, 0.61; GCF_011395035.1, s__Pantoea cypripedii_A, 95.0, 83.39, 0.67; GCF_011752625.1, s__Pantoea sp011752625, 95.0, 83.38, 0.69; GCF_002095535.1, s__Pantoea cypripedii, 95.0, 83.37, 0.7; GCF_002095385.1, s__Pantoea eucrina, 95.0, 83.35, 0.75; GCF_002095475.1, s__Pantoea rwandensis, 95.0, 83.26, 0.68; GCF_000175935.2, s__Pantoea sp000175935, 95.0, 83.21, 0.67; GCF_001691555.1, s__Pantoea eucrina_A, 95.0, 83.05, 0.73; GCF_002077695.1, s__Pantoea latae, 95.0, 82.85, 0.64; GCF_002095575.1, s__Pantoea septica, 95.0, 82.72, 0.7; GCF_002920175.1, s__Pantoea sp002920175, 95.0, 82.56, 0.62; GCF_003612015.1, s__Pantoea piersonii, 95.0, 82.34, 0.62; GCF_002095315.1, s__Pantoea conspicua, 95.0, 82.04, 0.64; GCF_003813865.1, s__Pantoea sp003813865, 95.0, 82.02, 0.62; GCA_002434205.1, s__Pantoea sp002434205, 95.0, 81.99, 0.66; GCF_006494415.1, s__Pantoea deleyi, 95.0, 81.92, 0.65; GCA_002359495.1, s__Pantoea sp002359495, 95.0, 81.82, 0.64; GCA_002095305.1, s__Pantoea brenneri, 95.0, 81.82, 0.62; GCA_013753875.1, s__Pantoea persica, 95.0, 81.8, 0.77; GCF_006494375.1, s__Pantoea anthophila, 95.0, 81.77, 0.63; GCF_003236715.1, s__Pantoea sp003236715, 95.0, 81.74, 0.64; GCF_004792415.1, s__Pantoea vagans, 95.0, 81.72, 0.61; GCA_009830035.1, s__Pantoea sp009830035, 95.0, 81.62, 0.63; GCF_001598475.1, s__Pantoea agglomerans, 95.0, 81.58, 0.62; GCF_900115075.1, s__Pantoea sp900115075, 95.0, 81.51, 0.6; GCF_008632075.1, s__Pantoea sp008632075, 95.0, 81.44, 0.58; GCF_009905795.1, s__Pantoea sp003512445, 95.0, 81.42, 0.62; GCF_013415305.1, s__Pantoea sp002419935, 95.0, 81.38, 0.62; GCF_009646115.1, s__Pantoea eucalypti, 95.0, 81.3, 0.58; GCF_900604315.1, s__Pantoea mediterraneensis, 95.0, 81.2, 0.59; GCA_001485295.1, s__Pantoea sp001485295, 95.0, 81.03, 0.69; GCA_018842655.1, s__Pantoea sp018842655, 95.0, 80.79, 0.55; GCF_018842675.1, s__Pantoea sp018842675, 95.0, 80.61, 0.51; GCF_014946725.1, s__Pantoea mediterraneensis_A, 95.0, 80.4, 0.51; GCF_008801695.1, s__Pantoea stewartii, 95.0, 80.36, 0.47; GCF_002307475.1, s__Pantoea allii, 95.0, 80.35, 0.47; GCF_000710035.2, s__Pantoea ananatis, 95.0, 80.34, 0.48; GCF_000295955.2, s__Pantoea sp000295955, 95.0, 80.29, 0.42	98.59	11	N/A	N/A
USHLN200_contigs	d__Bacteria;p__Proteobacteria;c__Gammaproteobacteria;o__Enterobacterales;f__Enterobacteriaceae;g__Pantoea;s__Pantoea dispersa	GCF_014155765.1	95	d__Bacteria;p__Proteobacteria;c__Gammaproteobacteria;o__Enterobacterales;f__Enterobacteriaceae;g__Pantoea;s__Pantoea dispersa	97.95	0.91	GCF_014155765.1	95	d__Bacteria;p__Proteobacteria;c__Gammaproteobacteria;o__Enterobacterales;f__Enterobacteriaceae;g__Pantoea;s__Pantoea dispersa	97.95	0.91	d__Bacteria;p__Proteobacteria;c__Gammaproteobacteria;o__Enterobacterales;f__Enterobacteriaceae;g__Pantoea;s__	taxonomic classification defined by topology and ANI	topological placement and ANI have congruent species assignments	GCF_002095485.1, s__Pantoea wallisii, 95.0, 85.63, 0.77; GCF_007833795.1, s__Pantoea dispersa_B, 95.0, 85.28, 0.77; GCF_002858935.1, s__Pantoea endophytica, 95.0, 84.62, 0.74; GCF_900068835.1, s__Pantoea ludwigii_B, 95.0, 84.58, 0.73; GCF_000759475.1, s__Pantoea rwandensis_B, 95.0, 84.34, 0.76; GCF_001187905.1, s__Pantoea sp001187905, 95.0, 84.23, 0.73; GCF_000773965.1, s__Pantoea cancerogena_A, 95.0, 84.14, 0.71; GCF_001506165.1, s__Pantoea vagans_C, 95.0, 84.13, 0.74; GCF_016625195.1, s__Pantoea sp016625195, 95.0, 84.08, 0.72; GCF_900068845.1, s__Pantoea ludwigii_A, 95.0, 84.04, 0.71; GCF_002095465.1, s__Pantoea rodasii, 95.0, 84.02, 0.72; GCA_900215435.1, s__Pantoea sp900215435, 95.0, 83.89, 0.72; GCF_000468095.1, s__Pantoea sp000468095, 95.0, 83.45, 0.6; GCF_011752625.1, s__Pantoea sp011752625, 95.0, 83.38, 0.69; GCF_002095385.1, s__Pantoea eucrina, 95.0, 83.37, 0.75; GCF_002095535.1, s__Pantoea cypripedii, 95.0, 83.35, 0.69; GCF_011395035.1, s__Pantoea cypripedii_A, 95.0, 83.34, 0.69; GCF_002095475.1, s__Pantoea rwandensis, 95.0, 83.29, 0.67; GCF_000175935.2, s__Pantoea sp000175935, 95.0, 83.15, 0.68; GCF_001691555.1, s__Pantoea eucrina_A, 95.0, 83.06, 0.73; GCF_002077695.1, s__Pantoea latae, 95.0, 82.94, 0.64; GCF_002095575.1, s__Pantoea septica, 95.0, 82.77, 0.69; GCF_002920175.1, s__Pantoea sp002920175, 95.0, 82.52, 0.63; GCF_003612015.1, s__Pantoea piersonii, 95.0, 82.34, 0.62; GCF_003813865.1, s__Pantoea sp003813865, 95.0, 82.05, 0.63; GCA_002434205.1, s__Pantoea sp002434205, 95.0, 82.01, 0.65; GCF_002095315.1, s__Pantoea conspicua, 95.0, 81.99, 0.64; GCF_006494415.1, s__Pantoea deleyi, 95.0, 81.9, 0.64; GCA_002095305.1, s__Pantoea brenneri, 95.0, 81.85, 0.62; GCA_013753875.1, s__Pantoea persica, 95.0, 81.8, 0.78; GCA_002359495.1, s__Pantoea sp002359495, 95.0, 81.8, 0.65; GCF_003236715.1, s__Pantoea sp003236715, 95.0, 81.77, 0.64; GCF_006494375.1, s__Pantoea anthophila, 95.0, 81.76, 0.63; GCF_001598475.1, s__Pantoea agglomerans, 95.0, 81.65, 0.62; GCF_004792415.1, s__Pantoea vagans, 95.0, 81.65, 0.62; GCA_009830035.1, s__Pantoea sp009830035, 95.0, 81.57, 0.63; GCF_900115075.1, s__Pantoea sp900115075, 95.0, 81.49, 0.6; GCF_008632075.1, s__Pantoea sp008632075, 95.0, 81.45, 0.57; GCF_009905795.1, s__Pantoea sp003512445, 95.0, 81.39, 0.62; GCF_013415305.1, s__Pantoea sp002419935, 95.0, 81.37, 0.62; GCF_009646115.1, s__Pantoea eucalypti, 95.0, 81.28, 0.57; GCF_900604315.1, s__Pantoea mediterraneensis, 95.0, 81.18, 0.59; GCA_001485295.1, s__Pantoea sp001485295, 95.0, 81.06, 0.68; GCA_018842655.1, s__Pantoea sp018842655, 95.0, 80.76, 0.55; GCF_018842675.1, s__Pantoea sp018842675, 95.0, 80.68, 0.5; GCF_002307475.1, s__Pantoea allii, 95.0, 80.44, 0.46; GCF_014946725.1, s__Pantoea mediterraneensis_A, 95.0, 80.4, 0.51; GCF_008801695.1, s__Pantoea stewartii, 95.0, 80.39, 0.47; GCF_000295955.2, s__Pantoea sp000295955, 95.0, 80.33, 0.42; GCF_000710035.2, s__Pantoea ananatis, 95.0, 80.3, 0.48	98.59	11	N/A	N/A
USHLN205_contigs	d__Bacteria;p__Firmicutes;c__Bacilli;o__Staphylococcales;f__Staphylococcaceae;g__Staphylococcus;s__Staphylococcus nepalensis	GCF_014635045.1	95	d__Bacteria;p__Firmicutes;c__Bacilli;o__Staphylococcales;f__Staphylococcaceae;g__Staphylococcus;s__Staphylococcus nepalensis	99.57	0.95	GCF_014635045.1	95	d__Bacteria;p__Firmicutes;c__Bacilli;o__Staphylococcales;f__Staphylococcaceae;g__Staphylococcus;s__Staphylococcus nepalensis	99.57	0.95	d__Bacteria;p__Firmicutes;c__Bacilli;o__Staphylococcales;f__Staphylococcaceae;g__Staphylococcus;s__	taxonomic classification defined by topology and ANI	topological placement and ANI have congruent species assignments	GCF_002902365.1, s__Staphylococcus cohnii, 95.0, 83.54, 0.78; GCF_002902235.1, s__Staphylococcus ureilyticus, 95.0, 83.23, 0.8; GCF_016774515.1, s__Staphylococcus xylosus_A, 95.0, 81.01, 0.59; GCF_900458565.1, s__Staphylococcus equorum, 95.0, 80.53, 0.58; GCF_000010125.1, s__Staphylococcus saprophyticus, 95.0, 80.49, 0.57; GCF_001747895.1, s__Staphylococcus equorum_A, 95.0, 80.41, 0.58; GCF_001431205.1, s__Staphylococcus sp001431205, 95.0, 80.39, 0.58; GCF_003697915.1, s__Staphylococcus pseudoxylosus, 95.0, 80.38, 0.57; GCF_002732165.1, s__Staphylococcus xylosus, 95.0, 80.35, 0.57; GCF_001006765.1, s__Staphylococcus succinus, 95.0, 80.33, 0.53; GCF_000338275.1, s__Staphylococcus xylosus_B, 95.0, 80.33, 0.58; GCF_013391405.1, s__Staphylococcus sp013391405, 95.0, 80.15, 0.57; GCF_002614725.1, s__Staphylococcus edaphicus, 95.0, 80.09, 0.56; GCF_900097965.1, s__Staphylococcus caeli, 95.0, 80.07, 0.51; GCF_000875895.1, s__Staphylococcus gallinarum, 95.0, 79.55, 0.46; GCF_002902345.1, s__Staphylococcus arlettae, 95.0, 79.28, 0.4; GCF_015775975.1, s__Staphylococcus lloydii, 95.0, 79.08, 0.39; GCF_003019255.1, s__Staphylococcus kloosii, 95.0, 78.98, 0.41; GCF_015594545.1, s__Staphylococcus durrellii, 95.0, 78.98, 0.35; GCF_006094395.1, s__Staphylococcus haemolyticus, 95.0, 78.69, 0.26; GCF_004785665.1, s__Staphylococcus pragensis, 95.0, 78.6, 0.3; GCF_002902565.1, s__Staphylococcus petrasii, 95.0, 78.57, 0.3; GCF_003491325.1, s__Staphylococcus warneri_A, 95.0, 78.57, 0.31; GCF_003718735.1, s__Staphylococcus debuckii, 95.0, 78.57, 0.2; GCA_002902575.1, s__Staphylococcus croceilyticus, 95.0, 78.54, 0.32; GCF_002901845.1, s__Staphylococcus hominis, 95.0, 78.53, 0.34; GCF_003035445.1, s__Staphylococcus devriesei_A, 95.0, 78.51, 0.31; GCF_003043455.1, s__Staphylococcus simulans_A, 95.0, 78.48, 0.21; GCF_900636385.1, s__Staphylococcus warneri, 95.0, 78.46, 0.33; GCF_017357005.1, s__Staphylococcus simiae_A, 95.0, 78.45, 0.29; GCF_900458815.1, s__Staphylococcus saccharolyticus, 95.0, 78.45, 0.26; GCF_001224225.1, s__Staphylococcus borealis, 95.0, 78.43, 0.27; GCF_003970495.1, s__Staphylococcus pasteuri, 95.0, 78.42, 0.34; GCF_002902285.1, s__Staphylococcus simulans, 95.0, 78.39, 0.23; GCA_900186985.1, s__Staphylococcus piscifermentans, 95.0, 78.38, 0.2; GCF_002902325.1, s__Staphylococcus capitis, 95.0, 78.35, 0.29; GCF_001618885.1, s__Staphylococcus condimenti, 95.0, 78.3, 0.24; GCF_000236925.1, s__Staphylococcus argenteus, 95.0, 78.28, 0.26; GCF_002901705.1, s__Staphylococcus lugdunensis, 95.0, 78.27, 0.25; GCF_002902625.1, s__Staphylococcus devriesei, 95.0, 78.25, 0.3; GCF_002902725.1, s__Staphylococcus caprae, 95.0, 78.24, 0.27; GCF_002902405.1, s__Staphylococcus schweitzeri, 95.0, 78.24, 0.25; GCF_006742205.1, s__Staphylococcus epidermidis, 95.0, 78.2, 0.28; GCF_002994445.1, s__Staphylococcus simulans_B, 95.0, 78.19, 0.19; GCF_015025035.1, s__Staphylococcus sp015025035, 95.0, 78.19, 0.27; GCF_900458435.1, s__Staphylococcus carnosus, 95.0, 78.16, 0.24; GCF_002902305.1, s__Staphylococcus argensis, 95.0, 78.1, 0.2; GCF_002901945.1, s__Staphylococcus chromogenes, 95.0, 78.09, 0.19; GCF_900636325.1, s__Staphylococcus delphini, 95.0, 78.09, 0.16; GCF_001027105.1, s__Staphylococcus aureus, 95.0, 78.05, 0.27; GCF_002902085.1, s__Staphylococcus simiae, 95.0, 78.05, 0.32; GCF_001792775.2, s__Staphylococcus pseudintermedius, 95.0, 78.02, 0.17; GCF_003019275.1, s__Staphylococcus muscae, 95.0, 78.0, 0.18; GCF_001500315.1, s__Staphylococcus auricularis, 95.0, 77.99, 0.27; GCF_010365305.1, s__Staphylococcus sp010365305, 95.0, 77.96, 0.15; GCF_002902685.1, s__Staphylococcus pettenkoferi, 95.0, 77.95, 0.22; GCF_000298075.1, s__Staphylococcus massiliensis, 95.0, 77.92, 0.19; GCF_013463155.1, s__Staphylococcus sp013463155, 95.0, 77.89, 0.2; GCF_003012915.1, s__Staphylococcus felis, 95.0, 77.84, 0.18; GCF_016238445.1, s__Staphylococcus sp016238445, 95.0, 77.84, 0.21; GCF_002901865.1, s__Staphylococcus agnetis, 95.0, 77.65, 0.19; GCF_900183575.1, s__Staphylococcus cornubiensis, 95.0, 77.64, 0.19; GCF_002902145.1, s__Staphylococcus rostri, 95.0, 77.62, 0.17; GCF_000934465.1, s__Staphylococcus microti, 95.0, 77.59, 0.19; GCF_000816085.1, s__Staphylococcus hyicus, 95.0, 77.57, 0.2; GCF_002101335.1, s__Staphylococcus lutrae, 95.0, 77.56, 0.14; GCA_900458895.2, s__Staphylococcus schleiferi, 95.0878, 77.54, 0.19; GCF_002901995.1, s__Staphylococcus coagulans, 95.0878, 77.5, 0.18; GCF_002902385.1, s__Staphylococcus intermedius, 95.0, 77.5, 0.16	97.6	11	N/A	N/A
USHLN208_contigs	d__Bacteria;p__Actinobacteriota;c__Actinomycetia;o__Actinomycetales;f__Cellulomonadaceae;g__Cellulosimicrobium;s__Cellulosimicrobium cellulans_E	GCF_001019615.1	95	d__Bacteria;p__Actinobacteriota;c__Actinomycetia;o__Actinomycetales;f__Cellulomonadaceae;g__Cellulosimicrobium;s__Cellulosimicrobium cellulans_E	98.37	0.93	GCF_001019615.1	95	d__Bacteria;p__Actinobacteriota;c__Actinomycetia;o__Actinomycetales;f__Cellulomonadaceae;g__Cellulosimicrobium;s__Cellulosimicrobium cellulans_E	98.37	0.93	d__Bacteria;p__Actinobacteriota;c__Actinomycetia;o__Actinomycetales;f__Cellulomonadaceae;g__Cellulosimicrobium;s__	taxonomic classification defined by topology and ANI	topological placement and ANI have congruent species assignments	GCF_006539945.1, s__Cellulosimicrobium cellulans, 95.0, 94.95, 0.88; GCF_016907755.1, s__Cellulosimicrobium cellulans_D, 95.0, 93.73, 0.89; GCF_016921195.1, s__Cellulosimicrobium cellulans_F, 95.0, 93.39, 0.85; GCF_009708005.2, s__Cellulosimicrobium sp009708005, 95.0, 92.19, 0.85; GCF_004519295.1, s__Cellulosimicrobium funkei, 96.0261, 90.08, 0.83; GCA_003052455.1, s__Cellulosimicrobium cinnabarinum, 96.0261, 90.03, 0.85; GCF_010287905.1, s__Cellulosimicrobium fucosivorans, 95.0, 89.46, 0.86; GCF_001722485.1, s__Cellulosimicrobium cellulans_A, 95.0, 85.34, 0.8; GCF_001942335.1, s__Cellulosimicrobium sp001942335, 95.0, 84.61, 0.79; GCA_014803435.1, s__Cellulosimicrobium terreum, 95.0, 84.23, 0.74; GCF_014837295.1, s__Cellulosimicrobium arenosum, 95.0, 83.46, 0.73	94.76	11	N/A	N/A
USHLN210_contigs	d__Bacteria;p__Actinobacteriota;c__Actinomycetia;o__Actinomycetales;f__Micrococcaceae;g__Kocuria;s__Kocuria marina	GCA_014652975.1	95.811	d__Bacteria;p__Actinobacteriota;c__Actinomycetia;o__Actinomycetales;f__Micrococcaceae;g__Kocuria;s__Kocuria marina	98.79	0.93	GCA_014652975.1	95.811	d__Bacteria;p__Actinobacteriota;c__Actinomycetia;o__Actinomycetales;f__Micrococcaceae;g__Kocuria;s__Kocuria marina	98.79	0.93	d__Bacteria;p__Actinobacteriota;c__Actinomycetia;o__Actinomycetales;f__Micrococcaceae;g__Kocuria;s__	taxonomic classification defined by topology and ANI	topological placement and ANI have congruent species assignments	GCF_000786655.1, s__Kocuria marina_A, 95.811, 95.58, 0.85; GCF_000010285.1, s__Kocuria rhizophila_A, 95.0, 85.51, 0.78; GCF_003226895.2, s__Kocuria tytonis, 95.0, 85.35, 0.77; GCF_007681555.1, s__Kocuria salsicia, 95.0, 85.27, 0.77; GCF_003667225.1, s__Kocuria rhizophila, 95.0, 84.62, 0.79; GCF_003687455.1, s__Kocuria tytonicola, 95.0, 84.55, 0.8; GCF_006539885.1, s__Kocuria varians, 95.0, 84.54, 0.76; GCF_004136555.1, s__Kocuria carniphila, 95.0, 81.16, 0.56; GCA_000286355.1, s__Kocuria atrinae, 95.0, 81.06, 0.54; GCF_014698015.1, s__Kocuria sp014698015, 95.0, 80.69, 0.57; GCF_006094695.1, s__Kocuria rosea, 95.0, 79.81, 0.46; GCF_001482365.1, s__Kocuria flava, 95.0, 79.76, 0.44; GCF_001483755.1, s__Kocuria polaris_A, 95.0, 79.67, 0.45; GCF_001580365.1, s__Kocuria turfanensis, 95.0, 79.67, 0.47; GCF_014636775.1, s__Kocuria dechangensis, 95.0, 79.57, 0.48; GCF_007666205.1, s__Kocuria palustris_A, 95.0, 79.28, 0.38; GCF_016907795.1, s__Kocuria palustris, 95.0, 79.25, 0.37; GCF_003797835.1, s__Kocuria soli, 95.0, 78.9, 0.34; GCF_008831305.1, s__Kocuria coralli, 95.0, 78.84, 0.33; GCF_012163155.1, s__Kocuria subflava, 95.0, 78.56, 0.28	94.74	11	N/A	N/A
USHLN211_contigs	d__Bacteria;p__Firmicutes;c__Bacilli;o__Bacillales;f__Bacillaceae;g__Bacillus;s__Bacillus altitudinis	GCF_000691145.1	95	d__Bacteria;p__Firmicutes;c__Bacilli;o__Bacillales;f__Bacillaceae;g__Bacillus;s__Bacillus altitudinis	98.22	0.94	GCF_000691145.1	95	d__Bacteria;p__Firmicutes;c__Bacilli;o__Bacillales;f__Bacillaceae;g__Bacillus;s__Bacillus altitudinis	98.22	0.94	d__Bacteria;p__Firmicutes;c__Bacilli;o__Bacillales;f__Bacillaceae;g__Bacillus;s__	taxonomic classification defined by topology and ANI	topological placement and ANI have congruent species assignments	GCF_000300535.1, s__Bacillus xiamenensis, 95.0, 91.44, 0.9; GCF_000715205.1, s__Bacillus zhangzhouensis, 95.0, 89.95, 0.9; GCF_014764715.1, s__Bacillus sp014764715, 95.0, 89.9, 0.88; GCF_002744245.1, s__Bacillus pumilus_M, 95.0, 89.49, 0.83; GCF_000691165.1, s__Bacillus safensis, 95.0, 89.23, 0.89; GCF_900186955.1, s__Bacillus pumilus, 95.0, 89.16, 0.89; GCF_001307105.1, s__Bacillus australimaris, 95.0, 88.97, 0.91; GCF_003431975.1, s__Bacillus pumilus_N, 95.0, 88.87, 0.88; GCA_001938995.1, s__Bacillus pumilus_G, 95.0, 85.96, 0.82; GCF_000245335.1, s__Bacillus mojavensis, 95.4726, 78.58, 0.18; GCF_001517105.1, s__Bacillus halotolerans, 95.4726, 78.39, 0.17; GCF_000227465.1, s__Bacillus spizizenii, 95.0, 78.38, 0.18; GCF_000009045.1, s__Bacillus subtilis, 95.0, 78.36, 0.18; GCF_010093085.1, s__Bacillus sp010093085, 95.0, 78.3, 0.19; GCF_000507145.1, s__Bacillus tequilensis, 95.0, 78.29, 0.18; GCF_000262045.1, s__Bacillus siamensis, 95.0, 78.29, 0.16; GCF_001584335.1, s__Bacillus atrophaeus, 95.0, 78.21, 0.19; GCA_000332645.1, s__Bacillus inaquosorum, 95.0, 78.2, 0.19; GCF_001461825.1, s__Bacillus velezensis, 95.0, 78.17, 0.17; GCF_001969855.1, s__Bacillus haynesii, 95.4556, 78.16, 0.16; GCF_002153395.1, s__Bacillus subtilis_G, 95.0, 78.16, 0.18; GCF_004124315.1, s__Bacillus cabrialesii, 95.0, 78.12, 0.18; GCF_004116955.1, s__Bacillus vallismortis, 95.0, 78.1, 0.19; GCF_000196735.1, s__Bacillus amyloliquefaciens, 95.0, 78.07, 0.17; GCF_001584325.1, s__Bacillus nakamurai, 95.0, 78.02, 0.17; GCF_900166645.1, s__Bacillus sonorensis_A, 95.0, 77.99, 0.15; GCF_001042485.2, s__Bacillus paralicheniformis, 95.0745, 77.96, 0.17; GCF_000011645.1, s__Bacillus licheniformis, 95.4556, 77.9, 0.17; GCF_001042475.2, s__Bacillus glycinifermentans, 95.0, 77.89, 0.14; GCF_018613535.1, s__Bacillus sp018613535, 95.0, 77.89, 0.17; GCF_013155385.1, s__Bacillus sp013155385, 95.0, 77.83, 0.15; GCF_001592005.1, s__Bacillus sonorensis, 95.0, 77.82, 0.15; GCF_001969815.1, s__Bacillus swezeyi, 95.0, 77.76, 0.17; GCF_001278705.1, s__Bacillus gobiensis, 95.0, 77.69, 0.09	96.76	11	N/A	N/A
USHLN213_contigs	d__Bacteria;p__Actinobacteriota;c__Actinomycetia;o__Actinomycetales;f__Microbacteriaceae;g__Curtobacterium;s__Curtobacterium sp001806325	GCF_001806325.1	95	d__Bacteria;p__Actinobacteriota;c__Actinomycetia;o__Actinomycetales;f__Microbacteriaceae;g__Curtobacterium;s__Curtobacterium sp001806325	97.97	0.92	GCF_001806325.1	95	d__Bacteria;p__Actinobacteriota;c__Actinomycetia;o__Actinomycetales;f__Microbacteriaceae;g__Curtobacterium;s__Curtobacterium sp001806325	97.97	0.92	d__Bacteria;p__Actinobacteriota;c__Actinomycetia;o__Actinomycetales;f__Microbacteriaceae;g__Curtobacterium;s__	taxonomic classification defined by topology and ANI	topological placement and ANI have congruent species assignments	GCF_000333375.1, s__Curtobacterium sp000333375, 95.0, 91.61, 0.88; GCF_002025645.1, s__Curtobacterium pusillum_A, 95.0, 89.59, 0.8; GCF_007673235.1, s__Curtobacterium pusillum_C, 95.0, 89.38, 0.82; GCF_013359865.1, s__Curtobacterium pusillum, 95.0, 88.74, 0.8; GCF_004361695.1, s__Curtobacterium flaccumfaciens_B, 95.0, 88.51, 0.8; GCF_007680845.1, s__Curtobacterium pusillum_B, 95.0, 88.45, 0.79; GCF_001865065.1, s__Curtobacterium sp001865065, 95.0, 88.26, 0.77; GCF_003234115.1, s__Curtobacterium sp003234115, 95.0, 88.14, 0.8; GCF_900101675.1, s__Curtobacterium sp900101675, 95.0, 88.13, 0.81; GCF_003234365.1, s__Curtobacterium sp003234365, 95.0, 87.12, 0.77; GCF_003752025.1, s__Curtobacterium sp003752025, 95.0, 87.05, 0.76; GCF_003755065.1, s__Curtobacterium sp003755065, 95.0, 87.01, 0.8; GCF_013359815.1, s__Curtobacterium flaccumfaciens, 95.0, 86.9, 0.75; GCF_015350995.1, s__Curtobacterium sp015350995, 95.0, 86.8, 0.77; GCF_000349565.1, s__Curtobacterium flaccumfaciens_A, 95.0, 86.72, 0.77; GCF_018598555.1, s__Curtobacterium flaccumfaciens_D, 95.0, 86.72, 0.78; GCF_015351025.1, s__Curtobacterium sp015351025, 95.0, 86.55, 0.72; GCF_016267665.1, s__Curtobacterium sp016267665, 95.0, 86.54, 0.78; GCF_001864895.1, s__Curtobacterium sp001864895, 95.0, 86.52, 0.75; GCF_003989515.1, s__Curtobacterium sp003989515, 95.0, 86.26, 0.79; GCF_014646995.1, s__Curtobacterium luteum, 95.0, 86.25, 0.79; GCF_006715175.1, s__Curtobacterium citreum, 95.0, 86.23, 0.75; GCF_001475545.1, s__Curtobacterium luteum_A, 95.0, 86.14, 0.79; GCF_003234185.1, s__Curtobacterium sp003234185, 95.0, 86.12, 0.78; GCF_001742745.1, s__Curtobacterium sp001742745, 95.0, 86.1, 0.8; GCF_005490985.1, s__Curtobacterium oceanosedimentum, 95.0, 86.01, 0.77; GCF_001705035.1, s__Curtobacterium sp001705035, 95.0, 85.96, 0.75; GCF_003234175.1, s__Curtobacterium sp003234175, 95.0, 85.91, 0.8; GCF_002412165.1, s__Curtobacterium sp002412165, 95.0, 85.84, 0.76; GCF_000772085.1, s__Curtobacterium sp000772085, 95.0, 85.82, 0.79; GCF_003762905.1, s__Curtobacterium sp003762905, 95.0, 85.64, 0.72; GCA_900086645.1, s__Curtobacterium sp900086645, 95.0, 85.62, 0.75; GCF_018613895.1, s__Curtobacterium sp018613895, 95.0, 85.37, 0.68; GCF_001865015.1, s__Curtobacterium sp001865015, 95.0, 85.11, 0.72; GCF_015350975.1, s__Curtobacterium sp015350975, 95.0, 85.1, 0.7; GCF_015350905.1, s__Curtobacterium sp015350905, 95.0, 85.03, 0.74; GCF_007673775.1, s__Curtobacterium sp007673775, 95.0, 85.0, 0.71; GCF_001864835.1, s__Curtobacterium sp001864835, 95.0, 84.97, 0.74; GCF_001424385.1, s__Curtobacterium sp001424385, 95.0, 84.89, 0.78; GCF_003234795.1, s__Curtobacterium sp003234795, 95.0, 84.55, 0.69; GCF_016907335.1, s__Curtobacterium herbarum, 95.0, 84.53, 0.72; GCF_018885305.1, s__Curtobacterium sp018885305, 95.0, 84.52, 0.73; GCF_003234855.1, s__Curtobacterium sp003234855, 95.0, 84.47, 0.71; GCF_003224335.1, s__Curtobacterium sp003224335, 95.0, 84.46, 0.73; GCF_003234265.1, s__Curtobacterium sp003234265, 95.0, 84.45, 0.73; GCF_011759505.1, s__Curtobacterium flaccumfaciens_C, 95.0, 84.39, 0.71; GCF_003234085.1, s__Curtobacterium sp003234085, 95.0, 84.19, 0.7; GCF_001422205.1, s__Curtobacterium sp001422205, 95.0, 81.88, 0.6; GCF_003234565.1, s__Curtobacterium sp003234565, 95.0, 81.54, 0.61; GCF_001571045.1, s__Curtobacterium ammoniigenes, 95.0, 79.63, 0.47	95.81	11	N/A	N/A
USHLN215_contigs	d__Bacteria;p__Actinobacteriota;c__Actinomycetia;o__Actinomycetales;f__Micrococcaceae;g__Kocuria;s__Kocuria rosea	GCF_006094695.1	95	d__Bacteria;p__Actinobacteriota;c__Actinomycetia;o__Actinomycetales;f__Micrococcaceae;g__Kocuria;s__Kocuria rosea	98.44	0.9	GCF_006094695.1	95	d__Bacteria;p__Actinobacteriota;c__Actinomycetia;o__Actinomycetales;f__Micrococcaceae;g__Kocuria;s__Kocuria rosea	98.44	0.9	d__Bacteria;p__Actinobacteriota;c__Actinomycetia;o__Actinomycetales;f__Micrococcaceae;g__Kocuria;s__	taxonomic classification defined by topology and ANI	topological placement and ANI have congruent species assignments	GCF_001483755.1, s__Kocuria polaris_A, 95.0, 92.28, 0.81; GCF_001580365.1, s__Kocuria turfanensis, 95.0, 88.41, 0.77; GCF_014636775.1, s__Kocuria dechangensis, 95.0, 86.36, 0.71; GCF_001482365.1, s__Kocuria flava, 95.0, 85.25, 0.74; GCF_000010285.1, s__Kocuria rhizophila_A, 95.0, 80.69, 0.55; GCF_003667225.1, s__Kocuria rhizophila, 95.0, 80.63, 0.56; GCF_003687455.1, s__Kocuria tytonicola, 95.0, 80.44, 0.58; GCF_006539885.1, s__Kocuria varians, 95.0, 80.44, 0.54; GCF_007681555.1, s__Kocuria salsicia, 95.0, 80.38, 0.5; GCF_000786655.1, s__Kocuria marina_A, 95.811, 80.37, 0.48; GCF_003226895.2, s__Kocuria tytonis, 95.0, 80.35, 0.53; GCA_014652975.1, s__Kocuria marina, 95.811, 80.22, 0.48; GCF_007666205.1, s__Kocuria palustris_A, 95.0, 79.88, 0.49; GCF_016907795.1, s__Kocuria palustris, 95.0, 79.84, 0.47; GCF_008831305.1, s__Kocuria coralli, 95.0, 79.6, 0.37; GCF_004136555.1, s__Kocuria carniphila, 95.0, 79.1, 0.36; GCF_003797835.1, s__Kocuria soli, 95.0, 79.01, 0.37; GCA_000286355.1, s__Kocuria atrinae, 95.0, 78.84, 0.36; GCF_014698015.1, s__Kocuria sp014698015, 95.0, 78.57, 0.37; GCF_012163155.1, s__Kocuria subflava, 95.0, 78.42, 0.3	98.57	11	N/A	N/A
USHLN217_contigs	d__Bacteria;p__Actinobacteriota;c__Actinomycetia;o__Actinomycetales;f__Micrococcaceae;g__Kocuria;s__Kocuria marina	GCA_014652975.1	95.811	d__Bacteria;p__Actinobacteriota;c__Actinomycetia;o__Actinomycetales;f__Micrococcaceae;g__Kocuria;s__Kocuria marina	98.69	0.94	GCA_014652975.1	95.811	d__Bacteria;p__Actinobacteriota;c__Actinomycetia;o__Actinomycetales;f__Micrococcaceae;g__Kocuria;s__Kocuria marina	98.69	0.94	d__Bacteria;p__Actinobacteriota;c__Actinomycetia;o__Actinomycetales;f__Micrococcaceae;g__Kocuria;s__	taxonomic classification defined by topology and ANI	topological placement and ANI have congruent species assignments	GCF_000786655.1, s__Kocuria marina_A, 95.811, 95.78, 0.88; GCF_000010285.1, s__Kocuria rhizophila_A, 95.0, 85.7, 0.79; GCF_007681555.1, s__Kocuria salsicia, 95.0, 85.33, 0.79; GCF_003226895.2, s__Kocuria tytonis, 95.0, 85.26, 0.78; GCF_003667225.1, s__Kocuria rhizophila, 95.0, 84.69, 0.78; GCF_006539885.1, s__Kocuria varians, 95.0, 84.61, 0.75; GCF_003687455.1, s__Kocuria tytonicola, 95.0, 84.41, 0.82; GCF_004136555.1, s__Kocuria carniphila, 95.0, 81.22, 0.6; GCA_000286355.1, s__Kocuria atrinae, 95.0, 81.02, 0.54; GCF_014698015.1, s__Kocuria sp014698015, 95.0, 80.71, 0.59; GCF_001580365.1, s__Kocuria turfanensis, 95.0, 80.02, 0.46; GCF_006094695.1, s__Kocuria rosea, 95.0, 79.88, 0.49; GCF_001483755.1, s__Kocuria polaris_A, 95.0, 79.66, 0.48; GCF_014636775.1, s__Kocuria dechangensis, 95.0, 79.63, 0.5; GCF_001482365.1, s__Kocuria flava, 95.0, 79.6, 0.48; GCF_016907795.1, s__Kocuria palustris, 95.0, 79.41, 0.38; GCF_007666205.1, s__Kocuria palustris_A, 95.0, 79.14, 0.37; GCF_003797835.1, s__Kocuria soli, 95.0, 78.86, 0.35; GCF_012163155.1, s__Kocuria subflava, 95.0, 78.83, 0.26; GCF_008831305.1, s__Kocuria coralli, 95.0, 78.65, 0.35	96.33	11	N/A	N/A
USHLN218_contigs	d__Bacteria;p__Actinobacteriota;c__Actinomycetia;o__Actinomycetales;f__Micrococcaceae;g__Arthrobacter_F;s__	N/A	N/A	N/A	N/A	N/A	GCF_000328305.2	95	d__Bacteria;p__Actinobacteriota;c__Actinomycetia;o__Actinomycetales;f__Micrococcaceae;g__Arthrobacter_F;s__Arthrobacter_F crystallopoietes_A	84.25	0.72	d__Bacteria;p__Actinobacteriota;c__Actinomycetia;o__Actinomycetales;f__Micrococcaceae;g__Arthrobacter_F;s__	taxonomic classification defined by topology and ANI	classification based on placement in class-level tree	GCF_012395835.1, s__Arthrobacter_F mobilis, 95.0, 80.96, 0.52; GCF_002849715.1, s__Arthrobacter_F crystallopoietes, 95.0, 80.66, 0.54; GCF_012952295.1, s__Arthrobacter_F sp012952295, 95.0, 80.65, 0.51; GCF_017603825.1, s__Arthrobacter_F crystallopoietes_B, 95.0, 80.59, 0.52; GCA_004000035.1, s__Arthrobacter_F sulfonylureivorans, 95.0, 80.39, 0.48; GCF_005047635.1, s__Arthrobacter_F sp005047635, 95.0, 80.29, 0.46	96.66	11	0.968582714	Genome not assigned to closest species as it falls outside its pre-defined ANI radius
USHLN220_contigs	d__Bacteria;p__Actinobacteriota;c__Actinomycetia;o__Actinomycetales;f__Micrococcaceae;g__Kocuria;s__Kocuria marina	GCA_014652975.1	95.811	d__Bacteria;p__Actinobacteriota;c__Actinomycetia;o__Actinomycetales;f__Micrococcaceae;g__Kocuria;s__Kocuria marina	98.72	0.93	GCA_014652975.1	95.811	d__Bacteria;p__Actinobacteriota;c__Actinomycetia;o__Actinomycetales;f__Micrococcaceae;g__Kocuria;s__Kocuria marina	98.72	0.93	d__Bacteria;p__Actinobacteriota;c__Actinomycetia;o__Actinomycetales;f__Micrococcaceae;g__Kocuria;s__	taxonomic classification defined by topology and ANI	topological placement and ANI have congruent species assignments	GCF_000786655.1, s__Kocuria marina_A, 95.811, 95.64, 0.87; GCF_000010285.1, s__Kocuria rhizophila_A, 95.0, 85.61, 0.79; GCF_003226895.2, s__Kocuria tytonis, 95.0, 85.23, 0.77; GCF_007681555.1, s__Kocuria salsicia, 95.0, 85.06, 0.78; GCF_006539885.1, s__Kocuria varians, 95.0, 84.55, 0.76; GCF_003667225.1, s__Kocuria rhizophila, 95.0, 84.55, 0.78; GCF_003687455.1, s__Kocuria tytonicola, 95.0, 84.42, 0.81; GCF_004136555.1, s__Kocuria carniphila, 95.0, 81.16, 0.59; GCA_000286355.1, s__Kocuria atrinae, 95.0, 80.96, 0.54; GCF_014698015.1, s__Kocuria sp014698015, 95.0, 80.49, 0.59; GCF_006094695.1, s__Kocuria rosea, 95.0, 79.87, 0.5; GCF_001580365.1, s__Kocuria turfanensis, 95.0, 79.85, 0.48; GCF_001483755.1, s__Kocuria polaris_A, 95.0, 79.79, 0.48; GCF_014636775.1, s__Kocuria dechangensis, 95.0, 79.77, 0.5; GCF_001482365.1, s__Kocuria flava, 95.0, 79.66, 0.48; GCF_007666205.1, s__Kocuria palustris_A, 95.0, 79.24, 0.37; GCF_016907795.1, s__Kocuria palustris, 95.0, 79.13, 0.37; GCF_003797835.1, s__Kocuria soli, 95.0, 79.0, 0.34; GCF_008831305.1, s__Kocuria coralli, 95.0, 78.76, 0.35; GCF_012163155.1, s__Kocuria subflava, 95.0, 78.6, 0.27	96.33	11	N/A	N/A
USHLN226_contigs	d__Bacteria;p__Firmicutes;c__Bacilli;o__Staphylococcales;f__Staphylococcaceae;g__Staphylococcus;s__Staphylococcus epidermidis	GCF_006742205.1	95	d__Bacteria;p__Firmicutes;c__Bacilli;o__Staphylococcales;f__Staphylococcaceae;g__Staphylococcus;s__Staphylococcus epidermidis	99.34	0.93	GCF_006742205.1	95	d__Bacteria;p__Firmicutes;c__Bacilli;o__Staphylococcales;f__Staphylococcaceae;g__Staphylococcus;s__Staphylococcus epidermidis	99.34	0.93	d__Bacteria;p__Firmicutes;c__Bacilli;o__Staphylococcales;f__Staphylococcaceae;g__Staphylococcus;s__	taxonomic classification defined by topology and ANI	topological placement and ANI have congruent species assignments	GCF_900458815.1, s__Staphylococcus saccharolyticus, 95.0, 81.45, 0.68; GCF_002902725.1, s__Staphylococcus caprae, 95.0, 80.87, 0.58; GCF_002902325.1, s__Staphylococcus capitis, 95.0, 80.84, 0.6; GCF_003970495.1, s__Staphylococcus pasteuri, 95.0, 79.8, 0.49; GCF_900636385.1, s__Staphylococcus warneri, 95.0, 79.7, 0.45; GCF_003491325.1, s__Staphylococcus warneri_A, 95.0, 79.62, 0.45; GCF_004785665.1, s__Staphylococcus pragensis, 95.0, 79.58, 0.41; GCF_001224225.1, s__Staphylococcus borealis, 95.0, 79.52, 0.4; GCF_002901845.1, s__Staphylococcus hominis, 95.0, 79.52, 0.44; GCF_000236925.1, s__Staphylococcus argenteus, 95.0, 79.44, 0.38; GCF_006094395.1, s__Staphylococcus haemolyticus, 95.0, 79.39, 0.41; GCA_002902575.1, s__Staphylococcus croceilyticus, 95.0, 79.33, 0.41; GCF_003035445.1, s__Staphylococcus devriesei_A, 95.0, 79.29, 0.4; GCF_002902565.1, s__Staphylococcus petrasii, 95.0, 79.27, 0.43; GCF_002902405.1, s__Staphylococcus schweitzeri, 95.0, 79.19, 0.39; GCF_015025035.1, s__Staphylococcus sp015025035, 95.0, 79.04, 0.41; GCF_002902625.1, s__Staphylococcus devriesei, 95.0, 79.04, 0.4; GCF_002902085.1, s__Staphylococcus simiae, 95.0, 78.94, 0.38; GCF_017357005.1, s__Staphylococcus simiae_A, 95.0, 78.94, 0.38; GCF_003718735.1, s__Staphylococcus debuckii, 95.0, 78.93, 0.21; GCF_000298075.1, s__Staphylococcus massiliensis, 95.0, 78.86, 0.19; GCF_003043455.1, s__Staphylococcus simulans_A, 95.0, 78.81, 0.19; GCF_001027105.1, s__Staphylococcus aureus, 95.0, 78.79, 0.4; GCF_003019255.1, s__Staphylococcus kloosii, 95.0, 78.78, 0.29; GCF_002901705.1, s__Staphylococcus lugdunensis, 95.0, 78.71, 0.35; GCF_002902235.1, s__Staphylococcus ureilyticus, 95.0, 78.69, 0.29; GCF_002902305.1, s__Staphylococcus argensis, 95.0, 78.65, 0.17; GCF_002994445.1, s__Staphylococcus simulans_B, 95.0, 78.56, 0.18; GCF_002902285.1, s__Staphylococcus simulans, 95.0, 78.55, 0.22; GCF_000934465.1, s__Staphylococcus microti, 95.0, 78.54, 0.16; GCF_002902385.1, s__Staphylococcus intermedius, 95.0, 78.52, 0.16; GCF_002902685.1, s__Staphylococcus pettenkoferi, 95.0, 78.48, 0.19; GCF_001618885.1, s__Staphylococcus condimenti, 95.0, 78.47, 0.22; GCF_002902345.1, s__Staphylococcus arlettae, 95.0, 78.45, 0.29; GCF_002902365.1, s__Staphylococcus cohnii, 95.0, 78.45, 0.3; GCF_900458435.1, s__Staphylococcus carnosus, 95.0, 78.43, 0.24; GCF_016774515.1, s__Staphylococcus xylosus_A, 95.0, 78.43, 0.28; GCA_900186985.1, s__Staphylococcus piscifermentans, 95.0, 78.38, 0.2; GCF_015775975.1, s__Staphylococcus lloydii, 95.0, 78.37, 0.28; GCF_003019275.1, s__Staphylococcus muscae, 95.0, 78.36, 0.17; GCF_002614725.1, s__Staphylococcus edaphicus, 95.0, 78.36, 0.26; GCF_000010125.1, s__Staphylococcus saprophyticus, 95.0, 78.34, 0.29; GCF_900458565.1, s__Staphylococcus equorum, 95.0, 78.33, 0.28; GCF_000875895.1, s__Staphylococcus gallinarum, 95.0, 78.32, 0.29; GCF_000816085.1, s__Staphylococcus hyicus, 95.0, 78.29, 0.19; GCF_002901945.1, s__Staphylococcus chromogenes, 95.0, 78.27, 0.19; GCF_016238445.1, s__Staphylococcus sp016238445, 95.0, 78.27, 0.22; GCF_015594545.1, s__Staphylococcus durrellii, 95.0, 78.26, 0.28; GCF_001431205.1, s__Staphylococcus sp001431205, 95.0, 78.26, 0.26; GCF_001006765.1, s__Staphylococcus succinus, 95.0, 78.26, 0.29; GCF_002902145.1, s__Staphylococcus rostri, 95.0, 78.23, 0.17; GCF_002901995.1, s__Staphylococcus coagulans, 95.0878, 78.21, 0.18; GCF_013391405.1, s__Staphylococcus sp013391405, 95.0, 78.2, 0.28; GCF_014635045.1, s__Staphylococcus nepalensis, 95.0, 78.18, 0.28; GCF_001747895.1, s__Staphylococcus equorum_A, 95.0, 78.17, 0.29; GCF_010365305.1, s__Staphylococcus sp010365305, 95.0, 78.17, 0.16; GCF_001792775.2, s__Staphylococcus pseudintermedius, 95.0, 78.13, 0.17; GCF_001500315.1, s__Staphylococcus auricularis, 95.0, 78.11, 0.23; GCF_900636325.1, s__Staphylococcus delphini, 95.0, 78.07, 0.17; GCF_013463155.1, s__Staphylococcus sp013463155, 95.0, 78.06, 0.21; GCF_900097965.1, s__Staphylococcus caeli, 95.0, 78.05, 0.31; GCF_002732165.1, s__Staphylococcus xylosus, 95.0, 78.03, 0.29; GCF_900183575.1, s__Staphylococcus cornubiensis, 95.0, 78.02, 0.19; GCF_003697915.1, s__Staphylococcus pseudoxylosus, 95.0, 77.98, 0.29; GCA_900458895.2, s__Staphylococcus schleiferi, 95.0878, 77.98, 0.18; GCF_002901865.1, s__Staphylococcus agnetis, 95.0, 77.94, 0.2; GCF_002101335.1, s__Staphylococcus lutrae, 95.0, 77.93, 0.14; GCF_000338275.1, s__Staphylococcus xylosus_B, 95.0, 77.92, 0.29; GCF_003012915.1, s__Staphylococcus felis, 95.0, 77.76, 0.18	97.64	11	N/A	N/A
