## Supplementary material for "Establishment and comparative genomics of a high-quality collection of mosquito-associated bacterial isolates - MosAIC (Mosquito-Associated Isolate Collection)": Table S2 (part 2 of 2)

user_genome	classification	fastani_reference	fastani_reference_radius	fastani_taxonomy	fastani_ani	fastani_af	closest_placement_reference	closest_placement_radius	closest_placement_taxonomy	closest_placement_ani	closest_placement_af	pplacer_taxonomy	classification_method	note	other_related_references(genome_id,species_name,radius,ANI,AF)	msa_percent	translation_table	red_value	warnings
USHLN227_contigs	d__Bacteria;p__Bacteroidota;c__Bacteroidia;o__Flavobacteriales;f__Weeksellaceae;g__Chryseobacterium;s__Chryseobacterium mucoviscidosis	GCF_002177115.1	95.1494	d__Bacteria;p__Bacteroidota;c__Bacteroidia;o__Flavobacteriales;f__Weeksellaceae;g__Chryseobacterium;s__Chryseobacterium mucoviscidosis	96.4	0.89	GCF_002177115.1	95.1494	d__Bacteria;p__Bacteroidota;c__Bacteroidia;o__Flavobacteriales;f__Weeksellaceae;g__Chryseobacterium;s__Chryseobacterium mucoviscidosis	96.4	0.89	d__Bacteria;p__Bacteroidota;c__Bacteroidia;o__Flavobacteriales;f__Weeksellaceae;g__Chryseobacterium;s__	taxonomic classification defined by topology and ANI	topological placement and ANI have congruent species assignments	GCF_900156825.1, s__Chryseobacterium gambrini, 95.1494, 95.14, 0.87; GCF_018603435.1, s__Chryseobacterium sp013153155, 95.0, 92.84, 0.82; GCF_000708615.2, s__Chryseobacterium hispalense, 95.0, 83.15, 0.6; GCF_900129245.1, s__Chryseobacterium arachidis, 95.0, 82.83, 0.63; GCF_000799195.1, s__Chryseobacterium sp000799195, 95.0, 82.56, 0.64; GCF_900111495.1, s__Chryseobacterium wanjuense, 95.0, 82.36, 0.61; GCF_003815835.1, s__Chryseobacterium shandongense, 95.0, 82.13, 0.56; GCF_012927265.1, s__Chryseobacterium cheonjiense, 95.0, 81.96, 0.57; GCF_900129385.1, s__Chryseobacterium takakiae, 95.0, 81.89, 0.61; GCA_002434285.1, s__Chryseobacterium sp002434285, 95.0, 81.87, 0.62; GCF_001425355.1, s__Chryseobacterium sp001425355, 95.0, 81.85, 0.59; GCF_900156075.1, s__Chryseobacterium sp900156075, 95.0, 81.82, 0.67; GCF_900109935.1, s__Chryseobacterium taichungense, 95.0, 81.8, 0.54; GCF_900099685.1, s__Chryseobacterium taeanense, 95.0, 81.77, 0.59; GCF_000430825.1, s__Chryseobacterium daeguense, 95.0, 81.67, 0.57; GCA_002455915.1, s__Chryseobacterium sp002455915, 95.0, 81.58, 0.56; GCF_001456155.1, s__Chryseobacterium sp001456155, 95.0, 81.58, 0.59; GCF_000813825.1, s__Chryseobacterium taiwanense, 95.0, 81.54, 0.57; GCF_002797535.1, s__Chryseobacterium geocarposphaerae, 95.0, 81.44, 0.57; GCF_000799455.1, s__Chryseobacterium sp000799455, 95.0, 81.44, 0.55; GCF_000333355.1, s__Chryseobacterium sp000333355, 95.0, 81.42, 0.59; GCF_900100115.1, s__Chryseobacterium soldanellicola, 95.0, 81.35, 0.57; GCF_001045455.1, s__Chryseobacterium sp001045455, 95.0, 81.07, 0.56; GCF_900114875.1, s__Chryseobacterium limigenitum, 95.0, 80.94, 0.56; GCF_008329705.1, s__Chryseobacterium sp008329705, 95.0, 80.88, 0.55; GCF_001648155.1, s__Chryseobacterium glaciei, 95.0, 80.79, 0.55; GCF_900636535.1, s__Chryseobacterium gleum, 95.0, 80.79, 0.51; GCF_900116415.1, s__Chryseobacterium formosense, 95.0, 80.76, 0.5; GCF_004916905.1, s__Chryseobacterium candidae, 95.0, 80.53, 0.5; GCF_001013295.1, s__Chryseobacterium indologenes_B, 95.0, 80.5, 0.51; GCF_003663845.1, s__Chryseobacterium sp003663845, 95.0, 80.5, 0.5; GCF_007991455.1, s__Chryseobacterium hagamense, 95.0, 80.48, 0.53; GCF_008386505.1, s__Chryseobacterium sediminis, 95.0, 80.46, 0.5; GCF_001421435.1, s__Chryseobacterium sp001421435, 95.0, 80.45, 0.51; GCF_011752975.1, s__Chryseobacterium sp011752975, 95.0, 80.41, 0.47; GCF_001684955.1, s__Chryseobacterium contaminans, 95.0, 80.41, 0.43; GCF_014207845.1, s__Chryseobacterium shigense_A, 95.0, 80.4, 0.5; GCF_900129755.1, s__Chryseobacterium oranimense, 95.0, 80.38, 0.48; GCF_002025665.1, s__Chryseobacterium indologenes_F, 95.0, 80.36, 0.51; GCF_016775705.1, s__Chryseobacterium sp003182335, 95.0, 80.32, 0.49; GCA_019203745.1, s__Chryseobacterium sp019203745, 95.0, 80.32, 0.47; GCF_900182655.1, s__Chryseobacterium rhizoplanae, 95.0, 80.31, 0.51; GCF_003347605.1, s__Chryseobacterium sp003347605, 95.0, 80.31, 0.5; GCF_004119445.1, s__Chryseobacterium sp004119445, 95.0, 80.29, 0.5; GCF_002835665.1, s__Chryseobacterium sp002835665, 95.0, 80.27, 0.46; GCF_000799235.1, s__Chryseobacterium sp000799235, 95.0, 80.27, 0.49; GCF_900108365.1, s__Chryseobacterium culicis, 95.0, 80.26, 0.49; GCF_016745235.1, s__Chryseobacterium sp016745235, 95.0, 80.26, 0.51; GCF_006829085.1, s__Chryseobacterium sp006829085, 95.0, 80.26, 0.5; GCF_003729935.1, s__Chryseobacterium sp003729935, 95.0, 80.26, 0.46; GCF_000282115.1, s__Chryseobacterium populi, 95.0, 80.26, 0.49; GCF_001593385.1, s__Chryseobacterium cucumeris, 95.0, 80.25, 0.5; GCF_003729955.1, s__Chryseobacterium daecheongense, 95.0, 80.25, 0.53; GCF_003971235.1, s__Chryseobacterium aureum, 95.0, 80.25, 0.5; GCF_000799375.1, s__Chryseobacterium aquifrigidense, 95.0, 80.25, 0.52; GCF_000745535.1, s__Chryseobacterium sp000745535, 95.0, 80.24, 0.52; GCF_000799335.1, s__Chryseobacterium sp000799335, 95.0, 80.23, 0.5; GCF_903969135.1, s__Chryseobacterium sp900156935, 95.0, 80.22, 0.51; GCF_001045445.1, s__Chryseobacterium sp001045445, 95.0, 80.21, 0.49; GCF_003815975.1, s__Chryseobacterium bernardetii_A, 95.0, 80.2, 0.46; GCF_001045465.1, s__Chryseobacterium angstadtii, 95.0, 80.2, 0.5; GCF_900637665.1, s__Chryseobacterium nakagawai, 95.0, 80.2, 0.47; GCF_009602705.1, s__Chryseobacterium vaccae, 95.0, 80.18, 0.5; GCF_002979755.1, s__Chryseobacterium culicis_A, 95.0, 80.18, 0.5; GCF_004119455.1, s__Chryseobacterium sp004119455, 95.0, 80.17, 0.47; GCF_001684975.1, s__Chryseobacterium artocarpi, 95.0, 80.17, 0.46; GCF_002979455.1, s__Chryseobacterium sp002979455, 95.0, 80.17, 0.49; GCF_003634775.1, s__Chryseobacterium defluvii, 95.0, 80.14, 0.52; GCF_003815715.1, s__Chryseobacterium sp003815715, 95.0, 80.12, 0.47; GCF_001295265.1, s__Chryseobacterium indologenes_A, 95.0, 80.1, 0.47; GCF_014218825.1, s__Chryseobacterium bernardetii, 95.0, 80.07, 0.49; GCF_000829375.1, s__Chryseobacterium sp000829375, 95.0, 80.07, 0.47; GCF_000430845.1, s__Chryseobacterium gregarium, 95.0, 80.06, 0.5; GCF_001021975.1, s__Chryseobacterium gallinarum, 95.0, 80.06, 0.43; GCF_001563495.1, s__Chryseobacterium kwangjuense, 95.0, 80.05, 0.49; GCF_000737705.1, s__Chryseobacterium soli, 95.0, 80.05, 0.48; GCF_001684965.1, s__Chryseobacterium arthrosphaerae, 95.0, 80.05, 0.5; GCF_017877355.1, s__Chryseobacterium jejuense_A, 95.0, 80.04, 0.46; GCF_003385515.1, s__Chryseobacterium sp003385515, 95.0, 80.02, 0.46; GCF_003290185.1, s__Chryseobacterium lathyri, 95.0, 80.02, 0.48; GCF_009900745.1, s__Chryseobacterium sp009900745, 95.0, 80.01, 0.46; GCA_019236175.1, s__Chryseobacterium sp019236175, 95.0, 79.97, 0.47; GCF_900100075.1, s__Chryseobacterium jejuense, 95.0, 79.96, 0.46; GCA_002439165.1, s__Chryseobacterium indologenes_E, 95.0, 79.95, 0.49; GCF_900156735.1, s__Chryseobacterium ureilyticum, 95.0, 79.95, 0.47; GCF_900169075.1, s__Chryseobacterium phocaeense, 95.0, 79.95, 0.49; GCF_900078205.2, s__Chryseobacterium timonianum, 95.0, 79.95, 0.48; GCF_003385595.1, s__Chryseobacterium flavum, 95.0, 79.82, 0.45; GCF_003385495.1, s__Chryseobacterium elymi, 95.0, 79.81, 0.47; GCF_014204415.1, s__Chryseobacterium defluvii_A, 95.0, 79.73, 0.43; GCF_002285635.2, s__Chryseobacterium piperi, 95.0, 79.62, 0.42; GCF_016595215.1, s__Chryseobacterium sp016595215, 95.0, 79.55, 0.41; GCF_013184525.1, s__Chryseobacterium sp013184525, 95.0, 79.54, 0.41; GCF_013410675.1, s__Chryseobacterium sp013410675, 95.0, 79.51, 0.47; GCF_018613715.1, s__Chryseobacterium sp018613715, 95.0, 79.41, 0.4; GCF_002216065.1, s__Chryseobacterium sp002216065, 95.0, 79.31, 0.42; GCF_003709475.1, s__Chryseobacterium nematophagum_A, 95.0, 79.21, 0.34; GCF_003710065.1, s__Chryseobacterium nematophagum_B, 95.0, 79.17, 0.34; GCF_002770595.1, s__Chryseobacterium camelliae, 95.0, 79.03, 0.35	97.6	11	N/A	N/A
USHLN228_contigs	d__Bacteria;p__Actinobacteriota;c__Actinomycetia;o__Actinomycetales;f__Micrococcaceae;g__Kocuria;s__Kocuria marina	GCA_014652975.1	95.811	d__Bacteria;p__Actinobacteriota;c__Actinomycetia;o__Actinomycetales;f__Micrococcaceae;g__Kocuria;s__Kocuria marina	98.69	0.92	GCA_014652975.1	95.811	d__Bacteria;p__Actinobacteriota;c__Actinomycetia;o__Actinomycetales;f__Micrococcaceae;g__Kocuria;s__Kocuria marina	98.69	0.92	d__Bacteria;p__Actinobacteriota;c__Actinomycetia;o__Actinomycetales;f__Micrococcaceae;g__Kocuria;s__	taxonomic classification defined by topology and ANI	topological placement and ANI have congruent species assignments	GCF_000786655.1, s__Kocuria marina_A, 95.811, 95.48, 0.89; GCF_000010285.1, s__Kocuria rhizophila_A, 95.0, 85.54, 0.78; GCF_007681555.1, s__Kocuria salsicia, 95.0, 85.41, 0.77; GCF_003226895.2, s__Kocuria tytonis, 95.0, 85.18, 0.77; GCF_003667225.1, s__Kocuria rhizophila, 95.0, 84.73, 0.78; GCF_006539885.1, s__Kocuria varians, 95.0, 84.62, 0.75; GCF_003687455.1, s__Kocuria tytonicola, 95.0, 84.61, 0.79; GCF_004136555.1, s__Kocuria carniphila, 95.0, 81.16, 0.6; GCA_000286355.1, s__Kocuria atrinae, 95.0, 80.91, 0.55; GCF_014698015.1, s__Kocuria sp014698015, 95.0, 80.67, 0.59; GCF_006094695.1, s__Kocuria rosea, 95.0, 79.83, 0.48; GCF_001580365.1, s__Kocuria turfanensis, 95.0, 79.79, 0.47; GCF_014636775.1, s__Kocuria dechangensis, 95.0, 79.72, 0.51; GCF_001483755.1, s__Kocuria polaris_A, 95.0, 79.69, 0.48; GCF_001482365.1, s__Kocuria flava, 95.0, 79.65, 0.47; GCF_016907795.1, s__Kocuria palustris, 95.0, 79.33, 0.38; GCF_007666205.1, s__Kocuria palustris_A, 95.0, 79.22, 0.37; GCF_003797835.1, s__Kocuria soli, 95.0, 79.1, 0.34; GCF_008831305.1, s__Kocuria coralli, 95.0, 78.75, 0.36; GCF_012163155.1, s__Kocuria subflava, 95.0, 78.63, 0.29	96.35	11	N/A	N/A
USHLN229_contigs	d__Bacteria;p__Actinobacteriota;c__Actinomycetia;o__Actinomycetales;f__Micrococcaceae;g__Micrococcus;s__Micrococcus luteus	GCF_000023205.1	95	d__Bacteria;p__Actinobacteriota;c__Actinomycetia;o__Actinomycetales;f__Micrococcaceae;g__Micrococcus;s__Micrococcus luteus	96.96	0.9	GCF_000023205.1	95	d__Bacteria;p__Actinobacteriota;c__Actinomycetia;o__Actinomycetales;f__Micrococcaceae;g__Micrococcus;s__Micrococcus luteus	96.96	0.9	d__Bacteria;p__Actinobacteriota;c__Actinomycetia;o__Actinomycetales;f__Micrococcaceae;g__Micrococcus;s__	taxonomic classification defined by topology and ANI	topological placement and ANI have congruent species assignments	GCF_014205115.1, s__Micrococcus endophyticus, 95.0, 88.98, 0.86; GCF_014204815.1, s__Micrococcus flavus, 95.0, 84.57, 0.79; GCF_001570885.1, s__Micrococcus lylae, 95.0, 83.03, 0.69; GCF_014205175.1, s__Micrococcus cohnii, 95.0, 81.14, 0.63	97.58	11	N/A	N/A
USHLN230_contigs	d__Bacteria;p__Actinobacteriota;c__Actinomycetia;o__Actinomycetales;f__Micrococcaceae;g__Micrococcus;s__Micrococcus luteus	GCF_000023205.1	95	d__Bacteria;p__Actinobacteriota;c__Actinomycetia;o__Actinomycetales;f__Micrococcaceae;g__Micrococcus;s__Micrococcus luteus	96.8	0.9	GCF_000023205.1	95	d__Bacteria;p__Actinobacteriota;c__Actinomycetia;o__Actinomycetales;f__Micrococcaceae;g__Micrococcus;s__Micrococcus luteus	96.8	0.9	d__Bacteria;p__Actinobacteriota;c__Actinomycetia;o__Actinomycetales;f__Micrococcaceae;g__Micrococcus;s__	taxonomic classification defined by topology and ANI	topological placement and ANI have congruent species assignments	GCF_014205115.1, s__Micrococcus endophyticus, 95.0, 89.05, 0.86; GCF_014204815.1, s__Micrococcus flavus, 95.0, 84.43, 0.78; GCF_001570885.1, s__Micrococcus lylae, 95.0, 83.14, 0.69; GCF_014205175.1, s__Micrococcus cohnii, 95.0, 81.13, 0.61	97.6	11	N/A	N/A
USHLN232_contigs	d__Bacteria;p__Actinobacteriota;c__Actinomycetia;o__Actinomycetales;f__Micrococcaceae;g__Micrococcus;s__Micrococcus luteus	GCF_000023205.1	95	d__Bacteria;p__Actinobacteriota;c__Actinomycetia;o__Actinomycetales;f__Micrococcaceae;g__Micrococcus;s__Micrococcus luteus	96.85	0.87	GCF_000023205.1	95	d__Bacteria;p__Actinobacteriota;c__Actinomycetia;o__Actinomycetales;f__Micrococcaceae;g__Micrococcus;s__Micrococcus luteus	96.85	0.87	d__Bacteria;p__Actinobacteriota;c__Actinomycetia;o__Actinomycetales;f__Micrococcaceae;g__Micrococcus;s__	taxonomic classification defined by topology and ANI	topological placement and ANI have congruent species assignments	GCF_014205115.1, s__Micrococcus endophyticus, 95.0, 89.05, 0.86; GCF_014204815.1, s__Micrococcus flavus, 95.0, 84.45, 0.78; GCF_001570885.1, s__Micrococcus lylae, 95.0, 83.08, 0.67; GCF_014205175.1, s__Micrococcus cohnii, 95.0, 81.42, 0.64	98.39	11	N/A	N/A
USHLN234_contigs	d__Bacteria;p__Actinobacteriota;c__Actinomycetia;o__Actinomycetales;f__Micrococcaceae;g__Sinomonas;s__Sinomonas albida	GCF_004919045.1	95	d__Bacteria;p__Actinobacteriota;c__Actinomycetia;o__Actinomycetales;f__Micrococcaceae;g__Sinomonas;s__Sinomonas albida	97.84	0.92	GCF_004919045.1	95	d__Bacteria;p__Actinobacteriota;c__Actinomycetia;o__Actinomycetales;f__Micrococcaceae;g__Sinomonas;s__Sinomonas albida	97.84	0.92	d__Bacteria;p__Actinobacteriota;c__Actinomycetia;o__Actinomycetales;f__Micrococcaceae;g__Sinomonas;s__	taxonomic classification defined by topology and ANI	topological placement and ANI have congruent species assignments	GCF_005876955.1, s__Sinomonas sp005876955, 95.0, 82.34, 0.62; GCF_005877005.1, s__Sinomonas susongensis, 95.0, 82.22, 0.62; GCF_000802235.1, s__Sinomonas humi, 95.0, 81.72, 0.57; GCF_001999765.1, s__Sinomonas mesophila, 95.0, 81.52, 0.55; GCF_001577305.1, s__Sinomonas atrocyanea, 95.0, 81.43, 0.59; GCF_002224485.1, s__Sinomonas sp002224485, 95.0, 81.18, 0.52; GCF_014656475.1, s__Sinomonas sp014656475, 95.0, 80.66, 0.52	97.58	11	N/A	N/A
USHLN248_contigs	d__Bacteria;p__Firmicutes;c__Bacilli;o__Bacillales_A;f__Planococcaceae;g__Sporosarcina;s__	N/A	N/A	N/A	N/A	N/A	N/A	N/A	N/A	N/A	N/A	d__Bacteria;p__Firmicutes;c__Bacilli;o__Bacillales_A;f__Planococcaceae;g__Sporosarcina;s__	ANI	classification based on placement in class-level tree	GCF_001531445.1, s__Sporosarcina koreensis_C, 95.0, 79.07, 0.32; GCF_007991495.1, s__Sporosarcina luteola, 95.0, 78.94, 0.28; GCF_017498505.1, s__Sporosarcina sp017498505, 95.0, 78.13, 0.23; GCF_014204635.1, s__Sporosarcina luteola_A, 95.0, 78.04, 0.21; GCF_014836615.1, s__Sporosarcina sp014836615, 95.0, 77.94, 0.2; GCF_001563475.1, s__Sporosarcina sp001563475, 95.0, 77.76, 0.14; GCF_002077155.1, s__Sporosarcina sp002077155, 95.0, 77.73, 0.08; GCF_016820585.1, s__Sporosarcina sp016820585, 95.0, 77.72, 0.14; GCF_013408665.1, s__Sporosarcina sp013408665, 95.0, 77.67, 0.13; GCF_000829195.1, s__Sporosarcina sp000829195, 95.0, 77.66, 0.14; GCF_000586555.1, s__Sporosarcina sp000586555, 95.0, 77.65, 0.08; GCF_003384035.1, s__Sporosarcina sp003384035, 95.0, 77.64, 0.07; GCF_002109325.1, s__Sporosarcina ureae_C, 95.0, 77.61, 0.08; GCF_000826145.2, s__Sporosarcina koreensis_B, 95.0, 77.61, 0.08; GCF_000813425.1, s__Sporosarcina sp000813425, 95.0, 77.58, 0.08; GCF_000220335.1, s__Sporosarcina newyorkensis, 95.0, 77.55, 0.09; GCF_002743255.1, s__Sporosarcina sp002743255, 95.0, 77.54, 0.08; GCF_002743055.1, s__Sporosarcina sp002743055, 95.0, 77.51, 0.09; GCF_008369195.1, s__Sporosarcina sp008369195, 95.0, 77.51, 0.13; GCF_002101375.1, s__Sporosarcina ureae_B, 95.0, 77.5, 0.08; GCF_002743375.1, s__Sporosarcina sp002743375, 95.0, 77.49, 0.09; GCF_009651005.1, s__Sporosarcina sp009651005, 95.0, 77.47, 0.1; GCF_002743335.1, s__Sporosarcina sp002743335, 95.0, 77.47, 0.08; GCF_014873855.1, s__Sporosarcina limicola, 95.0, 77.44, 0.13; GCF_009650995.1, s__Sporosarcina sp009650995, 95.0, 77.42, 0.09; GCF_014282005.1, s__Sporosarcina sp014282005, 95.0, 77.4, 0.12; GCF_900609045.1, s__Sporosarcina tadaridae, 95.0, 77.35, 0.16; GCF_000425545.1, s__Sporosarcina ureae, 95.0, 77.28, 0.08; GCF_013184495.1, s__Sporosarcina sp013184495, 95.0, 77.27, 0.09; GCF_002082015.1, s__Sporosarcina ureae_A, 95.0, 77.24, 0.09; GCF_003351785.1, s__Sporosarcina sp003351785, 95.0, 77.23, 0.1; GCF_014836415.1, s__Sporosarcina sp014836415, 95.0, 77.21, 0.1; GCF_017347095.1, s__Sporosarcina sp017347095, 95.0, 77.21, 0.12; GCF_001590685.1, s__Sporosarcina psychrophila, 95.0, 77.18, 0.13; GCF_900457495.1, s__Sporosarcina pasteurii, 95.0, 77.03, 0.09; GCF_018309085.1, s__Sporosarcina sp018309085, 95.0, 77.03, 0.1; GCF_001753205.1, s__Sporosarcina ureilytica, 95.0, 77.02, 0.09; GCF_017921835.1, s__Sporosarcina sp017921835, 95.0, 76.6, 0.1	93.33	11	0.901213713	N/A
USHLN256_contigs	d__Bacteria;p__Proteobacteria;c__Gammaproteobacteria;o__Enterobacterales;f__Enterobacteriaceae;g__Pantoea;s__Pantoea sp001187905	GCF_001187905.1	95	d__Bacteria;p__Proteobacteria;c__Gammaproteobacteria;o__Enterobacterales;f__Enterobacteriaceae;g__Pantoea;s__Pantoea sp001187905	98.59	0.95	GCF_001187905.1	95	d__Bacteria;p__Proteobacteria;c__Gammaproteobacteria;o__Enterobacterales;f__Enterobacteriaceae;g__Pantoea;s__Pantoea sp001187905	98.59	0.95	d__Bacteria;p__Proteobacteria;c__Gammaproteobacteria;o__Enterobacterales;f__Enterobacteriaceae;g__Pantoea;s__	taxonomic classification defined by topology and ANI	topological placement and ANI have congruent species assignments	GCF_900068835.1, s__Pantoea ludwigii_B, 95.0, 89.32, 0.85; GCF_900068845.1, s__Pantoea ludwigii_A, 95.0, 89.27, 0.86; GCF_002858935.1, s__Pantoea endophytica, 95.0, 89.22, 0.85; GCA_900215435.1, s__Pantoea sp900215435, 95.0, 89.18, 0.8; GCF_000759475.1, s__Pantoea rwandensis_B, 95.0, 84.85, 0.79; GCF_001506165.1, s__Pantoea vagans_C, 95.0, 84.69, 0.78; GCF_016625195.1, s__Pantoea sp016625195, 95.0, 84.6, 0.73; GCF_002095465.1, s__Pantoea rodasii, 95.0, 84.59, 0.75; GCF_000773965.1, s__Pantoea cancerogena_A, 95.0, 84.47, 0.72; GCF_014155765.1, s__Pantoea dispersa, 95.0, 84.17, 0.73; GCF_002095485.1, s__Pantoea wallisii, 95.0, 83.94, 0.72; GCF_002095475.1, s__Pantoea rwandensis, 95.0, 83.84, 0.68; GCF_011752625.1, s__Pantoea sp011752625, 95.0, 83.8, 0.7; GCF_007833795.1, s__Pantoea dispersa_B, 95.0, 83.21, 0.69; GCF_011395035.1, s__Pantoea cypripedii_A, 95.0, 82.91, 0.65; GCF_002095535.1, s__Pantoea cypripedii, 95.0, 82.89, 0.65; GCF_000468095.1, s__Pantoea sp000468095, 95.0, 82.85, 0.63; GCF_000175935.2, s__Pantoea sp000175935, 95.0, 82.59, 0.65; GCF_002095385.1, s__Pantoea eucrina, 95.0, 81.71, 0.67; GCF_001691555.1, s__Pantoea eucrina_A, 95.0, 81.55, 0.64; GCA_002434205.1, s__Pantoea sp002434205, 95.0, 81.45, 0.66; GCF_002095575.1, s__Pantoea septica, 95.0, 81.26, 0.65; GCF_002077695.1, s__Pantoea latae, 95.0, 81.23, 0.63; GCF_002920175.1, s__Pantoea sp002920175, 95.0, 81.22, 0.55; GCF_002095315.1, s__Pantoea conspicua, 95.0, 81.19, 0.64; GCA_002095305.1, s__Pantoea brenneri, 95.0, 81.08, 0.61; GCF_003612015.1, s__Pantoea piersonii, 95.0, 81.04, 0.57; GCF_004792415.1, s__Pantoea vagans, 95.0, 81.04, 0.57; GCF_003813865.1, s__Pantoea sp003813865, 95.0, 81.01, 0.58; GCF_001598475.1, s__Pantoea agglomerans, 95.0, 81.0, 0.6; GCF_008632075.1, s__Pantoea sp008632075, 95.0, 80.93, 0.54; GCF_900115075.1, s__Pantoea sp900115075, 95.0, 80.92, 0.58; GCF_009905795.1, s__Pantoea sp003512445, 95.0, 80.88, 0.58; GCA_009830035.1, s__Pantoea sp009830035, 95.0, 80.84, 0.62; GCF_006494415.1, s__Pantoea deleyi, 95.0, 80.81, 0.59; GCF_006494375.1, s__Pantoea anthophila, 95.0, 80.79, 0.59; GCF_003236715.1, s__Pantoea sp003236715, 95.0, 80.77, 0.59; GCF_013415305.1, s__Pantoea sp002419935, 95.0, 80.75, 0.59; GCF_009646115.1, s__Pantoea eucalypti, 95.0, 80.7, 0.56; GCF_018842675.1, s__Pantoea sp018842675, 95.0, 80.67, 0.53; GCA_002359495.1, s__Pantoea sp002359495, 95.0, 80.66, 0.59; GCF_014946725.1, s__Pantoea mediterraneensis_A, 95.0, 80.5, 0.5; GCA_018842655.1, s__Pantoea sp018842655, 95.0, 80.46, 0.57; GCF_900604315.1, s__Pantoea mediterraneensis, 95.0, 80.44, 0.52; GCA_013753875.1, s__Pantoea persica, 95.0, 80.38, 0.67; GCF_000295955.2, s__Pantoea sp000295955, 95.0, 80.13, 0.39; GCA_001485295.1, s__Pantoea sp001485295, 95.0, 80.05, 0.61; GCF_002307475.1, s__Pantoea allii, 95.0, 80.0, 0.42; GCF_000710035.2, s__Pantoea ananatis, 95.0, 79.99, 0.46; GCF_008801695.1, s__Pantoea stewartii, 95.0, 79.93, 0.44	97.88	11	N/A	N/A
USHLN259_contigs	d__Bacteria;p__Bacteroidota;c__Bacteroidia;o__Flavobacteriales;f__Weeksellaceae;g__Chryseobacterium;s__Chryseobacterium indologenes_F	GCF_002025665.1	95	d__Bacteria;p__Bacteroidota;c__Bacteroidia;o__Flavobacteriales;f__Weeksellaceae;g__Chryseobacterium;s__Chryseobacterium indologenes_F	99.1	0.93	GCF_002025665.1	95	d__Bacteria;p__Bacteroidota;c__Bacteroidia;o__Flavobacteriales;f__Weeksellaceae;g__Chryseobacterium;s__Chryseobacterium indologenes_F	99.1	0.93	d__Bacteria;p__Bacteroidota;c__Bacteroidia;o__Flavobacteriales;f__Weeksellaceae;g__Chryseobacterium;s__	taxonomic classification defined by topology and ANI	topological placement and ANI have congruent species assignments	GCF_000745535.1, s__Chryseobacterium sp000745535, 95.0, 94.05, 0.87; GCF_001593385.1, s__Chryseobacterium cucumeris, 95.0, 91.88, 0.85; GCF_003347605.1, s__Chryseobacterium sp003347605, 95.0, 91.86, 0.88; GCF_002979755.1, s__Chryseobacterium culicis_A, 95.0, 90.45, 0.88; GCF_000799375.1, s__Chryseobacterium aquifrigidense, 95.0, 90.33, 0.86; GCF_004916905.1, s__Chryseobacterium candidae, 95.0, 89.8, 0.82; GCF_016775705.1, s__Chryseobacterium sp003182335, 95.0, 89.59, 0.83; GCF_004119445.1, s__Chryseobacterium sp004119445, 95.0, 88.75, 0.84; GCF_002979455.1, s__Chryseobacterium sp002979455, 95.0, 88.32, 0.79; GCF_003663845.1, s__Chryseobacterium sp003663845, 95.0, 88.11, 0.77; GCF_000799235.1, s__Chryseobacterium sp000799235, 95.0, 87.86, 0.83; GCF_008386505.1, s__Chryseobacterium sediminis, 95.0, 87.76, 0.83; GCF_000799335.1, s__Chryseobacterium sp000799335, 95.0, 87.67, 0.81; GCF_903969135.1, s__Chryseobacterium sp900156935, 95.0, 87.63, 0.81; GCF_008274625.1, s__Chryseobacterium sp008274625, 95.0, 87.58, 0.83; GCF_900182655.1, s__Chryseobacterium rhizoplanae, 95.0, 87.51, 0.79; GCF_900636535.1, s__Chryseobacterium gleum, 95.0, 87.08, 0.73; GCF_003971235.1, s__Chryseobacterium aureum, 95.0, 86.92, 0.77; GCF_002899945.2, s__Chryseobacterium viscerum, 95.0, 86.74, 0.77; GCF_006829085.1, s__Chryseobacterium sp006829085, 95.0, 86.63, 0.76; GCF_900108365.1, s__Chryseobacterium culicis, 95.0, 86.6, 0.78; GCF_011752975.1, s__Chryseobacterium sp011752975, 95.0, 84.54, 0.73; GCA_019203745.1, s__Chryseobacterium sp019203745, 95.0, 84.02, 0.72; GCF_001013295.1, s__Chryseobacterium indologenes_B, 95.0, 83.69, 0.66; GCF_003815775.1, s__Chryseobacterium joostei, 95.0, 83.59, 0.66; GCF_001684965.1, s__Chryseobacterium arthrosphaerae, 95.0, 83.55, 0.7; GCF_001684955.1, s__Chryseobacterium contaminans, 95.0, 83.49, 0.68; GCF_004119455.1, s__Chryseobacterium sp004119455, 95.0, 83.49, 0.67; GCF_017877355.1, s__Chryseobacterium jejuense_A, 95.0, 83.48, 0.61; GCF_003815675.1, s__Chryseobacterium sp003815675, 95.0, 83.44, 0.66; GCF_003020585.1, s__Chryseobacterium aurantiacum, 95.0, 83.41, 0.69; GCF_900156735.1, s__Chryseobacterium ureilyticum, 95.0, 83.39, 0.64; GCF_900100075.1, s__Chryseobacterium jejuense, 95.0, 83.38, 0.65; GCF_001684975.1, s__Chryseobacterium artocarpi, 95.0, 83.37, 0.66; GCF_002835665.1, s__Chryseobacterium sp002835665, 95.0, 83.35, 0.7; GCF_003815715.1, s__Chryseobacterium sp003815715, 95.0, 83.33, 0.62; GCF_900078205.2, s__Chryseobacterium timonianum, 95.0, 83.32, 0.63; GCF_002899895.1, s__Chryseobacterium oncorhynchi, 95.0, 83.3, 0.68; GCF_003815975.1, s__Chryseobacterium bernardetii_A, 95.0, 83.3, 0.59; GCF_900637665.1, s__Chryseobacterium nakagawai, 95.0, 83.29, 0.62; GCF_000829375.1, s__Chryseobacterium sp000829375, 95.0, 83.29, 0.62; GCF_014218825.1, s__Chryseobacterium bernardetii, 95.0, 83.25, 0.63; GCF_003385595.1, s__Chryseobacterium flavum, 95.0, 83.23, 0.7; GCF_003385515.1, s__Chryseobacterium sp003385515, 95.0, 83.2, 0.63; GCF_009900745.1, s__Chryseobacterium sp009900745, 95.0, 83.12, 0.61; GCF_003815875.1, s__Chryseobacterium lactis, 95.0, 83.08, 0.63; GCF_003729935.1, s__Chryseobacterium sp003729935, 95.0, 83.06, 0.63; GCF_002899825.2, s__Chryseobacterium phosphatilyticum, 95.0, 83.03, 0.64; GCF_003384725.1, s__Chryseobacterium sp003384725, 95.0, 82.91, 0.66; GCA_019236175.1, s__Chryseobacterium sp019236175, 95.0, 82.85, 0.66; GCF_003385455.1, s__Chryseobacterium rhizosphaerae, 95.0, 82.79, 0.65; GCA_016025055.1, s__Chryseobacterium indologenes, 95.0, 82.62, 0.66; GCF_001021975.1, s__Chryseobacterium gallinarum, 95.0, 82.56, 0.62; GCF_009602705.1, s__Chryseobacterium vaccae, 95.0, 81.54, 0.56; GCF_001295265.1, s__Chryseobacterium indologenes_A, 95.0, 81.49, 0.54; GCF_014207845.1, s__Chryseobacterium shigense_A, 95.0, 81.31, 0.6; GCF_012927325.1, s__Chryseobacterium antibioticum, 95.0, 81.26, 0.55; GCF_001045465.1, s__Chryseobacterium angstadtii, 95.0, 81.19, 0.55; GCF_001045445.1, s__Chryseobacterium sp001045445, 95.0, 81.18, 0.6; GCF_016745235.1, s__Chryseobacterium sp016745235, 95.0, 81.17, 0.56; GCF_900129755.1, s__Chryseobacterium oranimense, 95.0, 81.12, 0.59; GCF_003385495.1, s__Chryseobacterium elymi, 95.0, 81.12, 0.57; GCF_003290185.1, s__Chryseobacterium lathyri, 95.0, 81.11, 0.56; GCF_900128945.1, s__Chryseobacterium sp900128945, 95.0, 81.11, 0.53; GCF_002754245.1, s__Chryseobacterium sp002754245, 95.0, 81.03, 0.55; GCA_002439165.1, s__Chryseobacterium indologenes_E, 95.0, 81.01, 0.54; GCF_001563495.1, s__Chryseobacterium kwangjuense, 95.0, 80.99, 0.54; GCF_900156575.1, s__Chryseobacterium shigense, 95.0, 80.91, 0.56; GCF_900142785.1, s__Chryseobacterium carnipullorum, 95.0, 80.91, 0.54; GCF_000737785.1, s__Chryseobacterium luteum, 95.0, 80.85, 0.53; GCF_000282115.1, s__Chryseobacterium populi, 95.0, 80.84, 0.54; GCF_000737765.1, s__Chryseobacterium vrystaatense, 95.0, 80.81, 0.53; GCF_900111495.1, s__Chryseobacterium wanjuense, 95.0, 80.81, 0.52; GCF_900169075.1, s__Chryseobacterium phocaeense, 95.0, 80.69, 0.54; GCF_000430825.1, s__Chryseobacterium daeguense, 95.0, 80.65, 0.52; GCF_003729955.1, s__Chryseobacterium daecheongense, 95.0, 80.61, 0.56; GCF_900129245.1, s__Chryseobacterium arachidis, 95.0, 80.55, 0.47; GCF_000799195.1, s__Chryseobacterium sp000799195, 95.0, 80.54, 0.51; GCF_001045455.1, s__Chryseobacterium sp001045455, 95.0, 80.5, 0.55; GCF_001456155.1, s__Chryseobacterium sp001456155, 95.0, 80.46, 0.52; GCF_900156075.1, s__Chryseobacterium sp900156075, 95.0, 80.36, 0.62; GCF_018603435.1, s__Chryseobacterium sp013153155, 95.0, 80.32, 0.44; GCF_900156825.1, s__Chryseobacterium gambrini, 95.1494, 80.32, 0.47; GCF_003634775.1, s__Chryseobacterium defluvii, 95.0, 80.29, 0.58; GCF_002177115.1, s__Chryseobacterium mucoviscidosis, 95.1494, 80.22, 0.52; GCF_002285635.2, s__Chryseobacterium piperi, 95.0, 80.12, 0.48; GCF_900109935.1, s__Chryseobacterium taichungense, 95.0, 80.09, 0.46; GCF_013410675.1, s__Chryseobacterium sp013410675, 95.0, 80.05, 0.51; GCF_900099685.1, s__Chryseobacterium taeanense, 95.0, 80.01, 0.49; GCA_002434285.1, s__Chryseobacterium sp002434285, 95.0, 79.92, 0.51; GCF_018613715.1, s__Chryseobacterium sp018613715, 95.0, 79.9, 0.43; GCF_900129385.1, s__Chryseobacterium takakiae, 95.0, 79.84, 0.45; GCF_002216065.1, s__Chryseobacterium sp002216065, 95.0, 79.78, 0.47; GCF_000333355.1, s__Chryseobacterium sp000333355, 95.0, 79.67, 0.51; GCF_014204415.1, s__Chryseobacterium defluvii_A, 95.0, 79.66, 0.47; GCF_003710065.1, s__Chryseobacterium nematophagum_B, 95.0, 79.44, 0.38; GCF_003709475.1, s__Chryseobacterium nematophagum_A, 95.0, 79.22, 0.38; GCF_008329705.1, s__Chryseobacterium sp008329705, 95.0, 79.21, 0.38; GCF_002770595.1, s__Chryseobacterium camelliae, 95.0, 78.84, 0.32	97.38	11	N/A	N/A
USHLN260_contigs	d__Bacteria;p__Proteobacteria;c__Gammaproteobacteria;o__Enterobacterales;f__Enterobacteriaceae;g__Erwinia;s__Erwinia aphidicola	GCF_014773485.1	95	d__Bacteria;p__Proteobacteria;c__Gammaproteobacteria;o__Enterobacterales;f__Enterobacteriaceae;g__Erwinia;s__Erwinia aphidicola	98.97	0.9	GCF_014773485.1	95	d__Bacteria;p__Proteobacteria;c__Gammaproteobacteria;o__Enterobacterales;f__Enterobacteriaceae;g__Erwinia;s__Erwinia aphidicola	98.97	0.9	d__Bacteria;p__Proteobacteria;c__Gammaproteobacteria;o__Enterobacterales;f__Enterobacteriaceae;g__Erwinia;s__	taxonomic classification defined by topology and ANI	topological placement and ANI have congruent species assignments	GCF_001756855.1, s__Erwinia dacicola, 95.0, 92.48, 0.68; GCF_012271765.1, s__Erwinia rhapontici, 95.0, 83.58, 0.69; GCF_014838825.1, s__Erwinia persicina_A, 95.0, 83.55, 0.68; GCF_001571305.1, s__Erwinia persicina, 95.0, 83.28, 0.69; GCF_009738185.1, s__Erwinia sp009738185, 95.0, 83.08, 0.66; GCF_003751505.1, s__Erwinia sp003751505, 95.0, 82.96, 0.61; GCF_018141005.1, s__Erwinia sp001422605, 95.0, 82.9, 0.63; GCF_016909495.1, s__Erwinia coffeiphila, 95.0, 82.68, 0.6; GCF_000026985.1, s__Erwinia pyrifoliae, 95.0, 82.16, 0.59; GCF_000026185.1, s__Erwinia tasmaniensis, 95.0, 82.02, 0.62; GCF_017161565.1, s__Erwinia amylovora, 95.0, 81.95, 0.64; GCF_001050515.1, s__Erwinia piriflorinigrans, 95.0, 81.81, 0.63; GCF_000196615.1, s__Erwinia billingiae, 95.0, 81.35, 0.6; GCF_009765445.1, s__Erwinia sp009765445, 95.0, 81.35, 0.55; GCF_000773975.1, s__Erwinia typographi, 95.0, 81.02, 0.53; GCF_003937915.1, s__Erwinia sp003937915, 95.0, 80.76, 0.56; GCF_017875465.1, s__Erwinia toletana, 95.0, 80.65, 0.55; GCF_001267535.1, s__Erwinia iniecta, 95.0, 80.64, 0.5; GCF_007981265.1, s__Erwinia sp007981265, 95.0, 80.58, 0.49; GCA_019132875.1, s__Erwinia sp019132875, 95.0, 80.57, 0.51; GCF_000599885.1, s__Erwinia sp000599885, 95.0, 80.38, 0.53; GCF_900068895.1, s__Erwinia sp900068895, 95.0, 80.31, 0.5; GCA_003512805.1, s__Erwinia sp003512805, 95.0, 80.31, 0.61; GCF_000770305.1, s__Erwinia oleae, 95.0, 80.24, 0.48; GCF_000590885.1, s__Erwinia mallotivora, 95.0, 79.74, 0.42; GCF_009295515.1, s__Erwinia endophytica, 95.0, 79.58, 0.42; GCF_004022165.1, s__Erwinia beijingensis, 95.0, 79.46, 0.35; GCF_003846135.1, s__Erwinia psidii, 95.0, 79.38, 0.38; GCF_000404125.1, s__Erwinia tracheiphila, 95.0, 78.86, 0.31	96.7	11	N/A	N/A
USHLN261_contigs	d__Bacteria;p__Proteobacteria;c__Gammaproteobacteria;o__Pseudomonadales;f__Pseudomonadaceae;g__Pseudomonas_E;s__Pseudomonas_E juntendi	GCF_009932375.1	95	d__Bacteria;p__Proteobacteria;c__Gammaproteobacteria;o__Pseudomonadales;f__Pseudomonadaceae;g__Pseudomonas_E;s__Pseudomonas_E juntendi	98.09	0.82	GCF_009932375.1	95	d__Bacteria;p__Proteobacteria;c__Gammaproteobacteria;o__Pseudomonadales;f__Pseudomonadaceae;g__Pseudomonas_E;s__Pseudomonas_E juntendi	98.09	0.82	d__Bacteria;p__Proteobacteria;c__Gammaproteobacteria;o__Pseudomonadales;f__Pseudomonadaceae;g__Pseudomonas_E;s__	taxonomic classification defined by topology and ANI	topological placement and ANI have congruent species assignments	GCF_016658545.1, s__Pseudomonas_E sp016658545, 95.0, 89.41, 0.71; GCF_001642705.1, s__Pseudomonas_E sp001642705, 95.0, 88.69, 0.71; GCF_000935045.1, s__Pseudomonas_E sp000935045, 95.0, 88.65, 0.7; GCF_003331055.1, s__Pseudomonas_E sp003331055, 95.0, 88.6, 0.75; GCF_003205205.1, s__Pseudomonas_E sp003205205, 95.0, 88.47, 0.71; GCF_013393325.1, s__Pseudomonas_E putida_P, 95.0, 88.38, 0.72; GCF_009932335.1, s__Pseudomonas_E asiatica, 95.0481, 88.37, 0.73; GCF_000708715.2, s__Pseudomonas_E putida_R, 95.0, 88.31, 0.71; GCF_002165135.1, s__Pseudomonas_E sp002165135, 95.0, 88.3, 0.72; GCF_900277125.1, s__Pseudomonas_E inefficax, 95.0, 88.29, 0.72; GCF_002113165.1, s__Pseudomonas_E sp002113165, 95.0, 88.25, 0.71; GCF_000412675.1, s__Pseudomonas_E putida, 95.0, 88.15, 0.73; GCF_000730605.1, s__Pseudomonas_E monteilii, 95.0, 88.15, 0.73; GCF_000498395.2, s__Pseudomonas_E putida_Q, 95.0, 88.13, 0.73; GCF_015680405.1, s__Pseudomonas_E pudica, 95.0481, 88.12, 0.7; GCF_003671955.1, s__Pseudomonas_E hunanensis, 95.0, 87.9, 0.73; GCF_012975065.1, s__Pseudomonas_E sp012975065, 95.0, 87.85, 0.7; GCF_003627215.1, s__Pseudomonas_E sp001422615, 95.0, 87.73, 0.68; GCF_013179515.1, s__Pseudomonas_E sp013179515, 95.0, 87.66, 0.71; GCF_002356095.1, s__Pseudomonas_E putida_H, 95.0, 87.63, 0.77; GCF_014269185.2, s__Pseudomonas_E sp014269185, 95.0, 87.63, 0.73; GCA_002386445.1, s__Pseudomonas_E sp002386445, 95.0, 87.37, 0.73; GCA_017744435.1, s__Pseudomonas_E sp017744435, 95.0, 87.14, 0.68; GCF_013373935.1, s__Pseudomonas_E sp002438125, 95.0, 87.12, 0.65; GCF_002112505.1, s__Pseudomonas_E sp002112505, 95.0, 87.07, 0.69; GCF_003097235.1, s__Pseudomonas_E sp003097235, 95.0, 86.98, 0.69; GCF_002906855.1, s__Pseudomonas_E putida_N, 95.0, 86.91, 0.7; GCF_009391885.1, s__Pseudomonas_E sp009391885, 95.0, 86.88, 0.69; GCF_011752565.1, s__Pseudomonas_E sp011752565, 95.0, 86.84, 0.68; GCF_009883635.2, s__Pseudomonas_E putida_W, 95.0, 86.83, 0.71; GCF_002025705.1, s__Pseudomonas_E putida_J, 95.0, 86.76, 0.69; GCF_001320245.1, s__Pseudomonas_E sp001320245, 95.0, 86.61, 0.7; GCA_003428805.1, s__Pseudomonas_E sp003428805, 95.0, 86.49, 0.71; GCF_000730665.1, s__Pseudomonas_E plecoglossicida, 95.0, 86.45, 0.67; GCF_000731675.1, s__Pseudomonas_E capeferrum, 95.0, 86.41, 0.7; GCF_000282535.1, s__Pseudomonas_E sp000282535, 95.0, 86.38, 0.65; GCF_002736125.1, s__Pseudomonas_E putida_M, 95.0, 86.29, 0.71; GCF_005080685.1, s__Pseudomonas_E putida_V, 95.0, 86.27, 0.69; GCF_016648105.1, s__Pseudomonas_E sp016648105, 95.0, 86.09, 0.65; GCF_019139535.1, s__Pseudomonas_E sp019139535, 95.0, 86.07, 0.64; GCF_019139835.1, s__Pseudomonas_E sp019139835, 95.0, 86.04, 0.66; GCF_003231305.1, s__Pseudomonas_E sichuanensis, 95.0, 86.0, 0.65; GCF_001320525.1, s__Pseudomonas_E sp001320525, 95.0, 85.98, 0.68; GCF_016861355.1, s__Pseudomonas_E sp001259595, 95.3017, 85.9, 0.64; GCF_003205295.1, s__Pseudomonas_E mosselii_B, 95.3017, 85.89, 0.63; GCF_015354575.1, s__Pseudomonas_E sp015354575, 95.0, 85.79, 0.64; GCF_018417595.1, s__Pseudomonas_E entomophila_C, 95.0, 85.78, 0.63; GCF_014268885.2, s__Pseudomonas_E sp014268885, 95.0, 85.78, 0.62; GCF_004519305.1, s__Pseudomonas_E sp004519305, 95.0, 85.74, 0.66; GCF_000621225.1, s__Pseudomonas_E mosselii, 95.0, 85.7, 0.65; GCF_000026105.1, s__Pseudomonas_E entomophila, 95.0, 85.68, 0.64; GCF_019139675.1, s__Pseudomonas_E sp019139675, 95.0, 85.65, 0.63; GCF_000019445.1, s__Pseudomonas_E putida_E, 95.0, 85.62, 0.69; GCF_900110655.1, s__Pseudomonas_E soli, 95.0, 85.53, 0.64; GCF_011752525.1, s__Pseudomonas_E sp011752525, 95.0, 85.49, 0.65; GCF_000730645.1, s__Pseudomonas_E parafulva, 95.0, 85.41, 0.74; GCF_000425785.1, s__Pseudomonas_E taiwanensis, 95.0, 85.33, 0.68; GCF_900536025.1, s__Pseudomonas_E reidholzensis, 95.0, 85.31, 0.63; GCF_015680235.1, s__Pseudomonas_E guariconensis_A, 95.0, 85.27, 0.69; GCF_002094795.1, s__Pseudomonas_E putida_K, 95.0, 85.19, 0.62; GCF_004357765.1, s__Pseudomonas_E putida_U, 95.0, 85.14, 0.65; GCF_014268975.1, s__Pseudomonas_E sp014268975, 95.0, 85.04, 0.65; GCF_007677725.1, s__Pseudomonas_E sp003445295, 95.0, 84.91, 0.7; GCF_001636055.1, s__Pseudomonas_E putida_B, 95.0, 84.88, 0.64; GCF_002741075.1, s__Pseudomonas_E putida_T, 95.0, 84.81, 0.63; GCF_014269025.2, s__Pseudomonas_E monteilii_C, 95.0, 84.67, 0.71; GCF_005796105.1, s__Pseudomonas_E mosselii_C, 95.0, 84.63, 0.66; GCF_014268815.2, s__Pseudomonas_E sp014268815, 95.0, 84.6, 0.65; GCF_014268825.1, s__Pseudomonas_E sp014268825, 95.0, 84.54, 0.67; GCF_900102675.1, s__Pseudomonas_E guariconensis, 95.0, 84.41, 0.68; GCF_017875955.1, s__Pseudomonas_E sp017875955, 95.0, 84.38, 0.64; GCF_000800255.1, s__Pseudomonas_E parafulva_A, 95.0, 84.14, 0.63; GCF_002021815.1, s__Pseudomonas_E parafulva_B, 95.0, 84.04, 0.71; GCF_000730565.1, s__Pseudomonas_E fulva, 95.0, 83.99, 0.71; GCF_002843585.1, s__Pseudomonas_E sp002843585, 95.0, 83.83, 0.64; GCF_000425745.1, s__Pseudomonas_E cremoricolorata, 95.0, 83.78, 0.64; GCF_018417635.1, s__Pseudomonas_E sp900101695, 95.0, 83.66, 0.59; GCF_016518545.1, s__Pseudomonas_E sp016518545, 95.0, 83.66, 0.59; GCA_002434265.1, s__Pseudomonas_E sp002434265, 95.0, 83.55, 0.62; GCF_900497695.1, s__Pseudomonas_E wadenswilerensis, 95.0, 83.52, 0.59; GCF_000259195.1, s__Pseudomonas_E donghuensis, 95.0, 83.45, 0.58; GCF_902498185.1, s__Pseudomonas_E fluorescens_BS, 95.0, 83.45, 0.65; GCF_000800615.1, s__Pseudomonas_E putida_F, 95.0, 83.43, 0.58; GCF_000759535.1, s__Pseudomonas_E cremoricolorata_A, 95.0, 83.29, 0.62; GCF_003105155.1, s__Pseudomonas_E sp003105155, 95.0, 83.24, 0.63; GCF_004214895.1, s__Pseudomonas_E sp004214895, 95.0, 83.18, 0.56; GCF_013523165.1, s__Pseudomonas_E entomophila_A, 95.0, 83.14, 0.63; GCF_900187455.1, s__Pseudomonas_E sp900187455, 95.0, 83.04, 0.57; GCF_013523125.1, s__Pseudomonas_E entomophila_B, 95.0, 82.97, 0.62; GCF_000425805.1, s__Pseudomonas_E vranovensis, 95.0, 82.95, 0.55; GCF_001534745.1, s__Pseudomonas_E monteilii_A, 95.0, 82.94, 0.61; GCF_000746525.1, s__Pseudomonas_E alkylphenolica, 95.0, 82.84, 0.56; GCF_003231275.1, s__Pseudomonas_E huaxiensis, 95.0, 82.83, 0.58; GCF_015680705.1, s__Pseudomonas_E fulva_C, 95.0, 82.77, 0.64; GCF_013523055.1, s__Pseudomonas_E capeferrum_A, 95.0, 82.6, 0.55; GCF_000955815.1, s__Pseudomonas_E sp000955815, 95.0, 82.02, 0.52; GCF_002753995.1, s__Pseudomonas_E sp002753995, 95.0, 81.92, 0.5; GCF_014648275.1, s__Pseudomonas_E laurentiana, 95.0, 81.67, 0.51; GCF_004803755.1, s__Pseudomonas_E sp004803755, 95.0, 81.35, 0.49	96.9	11	N/A	N/A
USHLN262_contigs	d__Bacteria;p__Proteobacteria;c__Gammaproteobacteria;o__Enterobacterales;f__Enterobacteriaceae;g__Enterobacter;s__Enterobacter hormaechei_A	GCF_001729745.1	95	d__Bacteria;p__Proteobacteria;c__Gammaproteobacteria;o__Enterobacterales;f__Enterobacteriaceae;g__Enterobacter;s__Enterobacter hormaechei_A	99.03	0.91	GCF_001729745.1	95	d__Bacteria;p__Proteobacteria;c__Gammaproteobacteria;o__Enterobacterales;f__Enterobacteriaceae;g__Enterobacter;s__Enterobacter hormaechei_A	99.03	0.91	d__Bacteria;p__Proteobacteria;c__Gammaproteobacteria;o__Enterobacterales;f__Enterobacteriaceae;g__Enterobacter;s__	taxonomic classification defined by topology and ANI	topological placement and ANI have congruent species assignments	GCF_001875655.1, s__Enterobacter hormaechei, 95.0, 94.38, 0.86; GCF_011078175.1, s__Enterobacter cloacae_Q, 95.0, 94.16, 0.89; GCF_900322725.1, s__Enterobacter quasihormaechei, 95.0, 93.68, 0.86; GCF_013375935.1, s__Enterobacter cloacae_O, 95.0, 91.41, 0.84; GCF_900324475.1, s__Enterobacter bugandensis, 95.0, 88.95, 0.81; GCF_003594915.1, s__Enterobacter chuandaensis, 95.0, 88.61, 0.83; GCF_011754535.1, s__Enterobacter cloacae_N, 95.0, 88.41, 0.8; GCF_001521715.1, s__Enterobacter asburiae, 96.8818, 88.34, 0.75; GCF_000211415.1, s__Enterobacter mori, 95.0, 88.28, 0.79; GCF_007035645.1, s__Enterobacter asburiae_B, 96.8818, 88.26, 0.79; GCF_002208095.1, s__Enterobacter cloacae_M, 96.7528, 88.26, 0.8; GCF_003594935.1, s__Enterobacter huaxiensis, 95.0, 88.25, 0.79; GCF_000493015.1, s__Enterobacter sp000493015, 95.7595, 88.25, 0.79; GCF_003634515.1, s__Enterobacter asburiae_A, 96.0274, 88.23, 0.78; GCF_004331265.1, s__Enterobacter wuhouensis, 95.0, 88.19, 0.8; GCF_001729805.1, s__Enterobacter roggenkampii, 95.0, 88.18, 0.78; GCF_001984825.2, s__Enterobacter chengduensis, 95.0, 88.17, 0.79; GCF_008364625.1, s__Enterobacter dykesii, 96.5795, 88.14, 0.82; GCF_009755685.1, s__Enterobacter sp000568095, 95.0476, 88.12, 0.78; GCF_009176645.1, s__Enterobacter oligotrophicus, 95.0, 88.04, 0.83; GCF_008080435.1, s__Enterobacter asburiae_C, 95.5575, 87.98, 0.78; GCF_001729765.1, s__Enterobacter kobei, 95.0, 87.95, 0.78; GCF_001022965.1, s__Enterobacter cloacae_L, 95.0, 87.88, 0.78; GCF_008364555.1, s__Enterobacter vonholyi, 95.0, 87.86, 0.8; GCF_004402045.1, s__Enterobacter nimipressuralis_A, 95.0, 87.73, 0.77; GCF_002939185.1, s__Enterobacter sichuanensis, 95.0, 87.6, 0.79; GCF_000025565.1, s__Enterobacter cloacae, 95.0, 87.59, 0.82; GCF_003046225.1, s__Enterobacter cloacae_I, 95.0, 87.21, 0.77; GCF_019047785.1, s__Enterobacter cancerogenus, 95.0, 87.03, 0.77; GCF_001750725.1, s__Enterobacter ludwigii, 95.0, 86.88, 0.79; GCF_014169315.1, s__Enterobacter cloacae_P, 95.0, 86.8, 0.71; GCF_003057745.1, s__Enterobacter sp003057745, 95.0, 86.72, 0.77; GCF_013927005.1, s__Enterobacter sp013927005, 95.0, 86.33, 0.76; GCF_001654845.1, s__Enterobacter soli, 95.0, 86.23, 0.74	97.62	11	N/A	N/A
USHLN263_contigs	d__Bacteria;p__Proteobacteria;c__Gammaproteobacteria;o__Enterobacterales;f__Enterobacteriaceae;g__Providencia;s__Providencia rettgeri	GCA_900455085.1	95	d__Bacteria;p__Proteobacteria;c__Gammaproteobacteria;o__Enterobacterales;f__Enterobacteriaceae;g__Providencia;s__Providencia rettgeri	96.02	0.82	GCA_900455085.1	95	d__Bacteria;p__Proteobacteria;c__Gammaproteobacteria;o__Enterobacterales;f__Enterobacteriaceae;g__Providencia;s__Providencia rettgeri	96.02	0.82	d__Bacteria;p__Proteobacteria;c__Gammaproteobacteria;o__Enterobacterales;f__Enterobacteriaceae;g__Providencia;s__	taxonomic classification defined by topology and ANI	topological placement and ANI have congruent species assignments	GCF_013255915.1, s__Providencia rettgeri_D, 95.0, 91.85, 0.8; GCF_002843235.3, s__Providencia huaxiensis, 95.0, 91.41, 0.79; GCF_003936755.2, s__Providencia rettgeri_E, 95.0, 90.4, 0.76; GCF_001874625.1, s__Providencia rettgeri_A, 95.0, 84.02, 0.69; GCF_017151615.1, s__Providencia stuartii_C, 95.0, 83.58, 0.66; GCF_001655055.1, s__Providencia heimbachae, 95.0, 81.32, 0.59; GCF_013702265.1, s__Providencia rettgeri_F, 95.0, 81.18, 0.5; GCF_000527275.1, s__Providencia alcalifaciens_A, 95.0, 81.18, 0.51; GCF_000173415.1, s__Providencia alcalifaciens, 95.0, 81.12, 0.52; GCF_000156395.1, s__Providencia rustigianii, 95.0, 80.97, 0.53; GCA_003533305.1, s__Providencia sp003533305, 95.0, 80.71, 0.56; GCA_016618195.1, s__Providencia stuartii_A, 95.0, 80.36, 0.42; GCF_010748935.1, s__Providencia vermicola_A, 95.0, 80.29, 0.43; GCA_900455155.1, s__Providencia stuartii, 95.0, 80.19, 0.43; GCF_000314855.2, s__Providencia burhodogranariea, 95.0, 80.07, 0.41; GCF_000314895.2, s__Providencia sneebia, 95.0, 80.04, 0.41	96.05	11	N/A	N/A
USHLN265_contigs	d__Bacteria;p__Proteobacteria;c__Gammaproteobacteria;o__Xanthomonadales;f__Xanthomonadaceae;g__Stenotrophomonas;s__Stenotrophomonas maltophilia_A	GCF_004346925.1	95	d__Bacteria;p__Proteobacteria;c__Gammaproteobacteria;o__Xanthomonadales;f__Xanthomonadaceae;g__Stenotrophomonas;s__Stenotrophomonas maltophilia_A	97.5	0.93	GCF_003970865.1	95	d__Bacteria;p__Proteobacteria;c__Gammaproteobacteria;o__Xanthomonadales;f__Xanthomonadaceae;g__Stenotrophomonas;s__Stenotrophomonas maltophilia_AR	94.34	0.86	d__Bacteria;p__Proteobacteria;c__Gammaproteobacteria;o__Xanthomonadales;f__Xanthomonadaceae;g__Stenotrophomonas;s__	ANI	topological placement and ANI have incongruent species assignments	GCF_003205835.1, s__Stenotrophomonas maltophilia_AL, 95.0, 94.69, 0.89; GCF_002138415.1, s__Stenotrophomonas maltophilia_G, 95.0, 94.03, 0.9; GCA_001431625.1, s__Stenotrophomonas geniculata, 95.0, 93.54, 0.84; GCF_000020665.1, s__Stenotrophomonas maltophilia_L, 95.0, 93.54, 0.9; GCF_013004645.1, s__Stenotrophomonas maltophilia_AM, 95.0, 92.98, 0.87; GCF_002192255.1, s__Stenotrophomonas sp002192255, 95.0, 92.94, 0.87; GCF_900186865.1, s__Stenotrophomonas maltophilia, 95.0, 92.81, 0.87; GCF_006974125.1, s__Stenotrophomonas maltophilia_O, 95.0, 92.64, 0.88; GCF_006970445.1, s__Stenotrophomonas maltophilia_AU, 95.0, 92.64, 0.87; GCF_002799155.1, s__Stenotrophomonas maltophilia_R, 95.0, 92.58, 0.87; GCF_004920835.1, s__Stenotrophomonas maltophilia_AQ, 95.0, 92.56, 0.89; GCF_000382065.1, s__Stenotrophomonas maltophilia_B, 95.0, 92.55, 0.87; GCF_013464915.1, s__Stenotrophomonas maltophilia_AT, 95.0, 92.39, 0.86; GCF_013464485.1, s__Stenotrophomonas maltophilia_AW, 95.0, 92.32, 0.85; GCF_000284595.1, s__Stenotrophomonas maltophilia_F, 95.0, 92.21, 0.86; GCF_004684085.1, s__Stenotrophomonas maltophilia_AS, 95.0, 92.05, 0.87; GCF_002799245.1, s__Stenotrophomonas maltophilia_S, 95.0, 92.03, 0.85; GCF_002799165.1, s__Stenotrophomonas maltophilia_Q, 95.0, 91.91, 0.86; GCA_014171555.1, s__Stenotrophomonas maltophilia_AK, 95.0, 91.79, 0.85; GCF_001274595.1, s__Stenotrophomonas maltophilia_AJ, 95.0, 91.64, 0.86; GCF_900101175.1, s__Stenotrophomonas pavanii, 95.0, 91.54, 0.85; GCF_001431665.1, s__Stenotrophomonas maltophilia_K, 95.0, 91.15, 0.83; GCF_003028475.1, s__Stenotrophomonas sp003028475, 95.0, 90.92, 0.83; GCF_001676385.1, s__Stenotrophomonas maltophilia_J, 95.0, 90.23, 0.83; GCF_003086775.1, s__Stenotrophomonas sp003086775, 95.0, 89.31, 0.79; GCF_008710035.1, s__Stenotrophomonas cyclobalanopsidis, 95.0, 89.08, 0.81; GCA_002364755.1, s__Stenotrophomonas maltophilia_AX, 95.0, 88.86, 0.79; GCF_002803515.1, s__Stenotrophomonas lactitubi, 95.0, 88.65, 0.84; GCF_002750975.1, s__Stenotrophomonas indicatrix, 95.0, 88.64, 0.84; GCF_013364355.1, s__Stenotrophomonas sp013364355, 95.0, 88.56, 0.84; GCA_003510825.1, s__Stenotrophomonas sp003086795, 95.0, 88.49, 0.76; GCF_003086895.1, s__Stenotrophomonas sp003086895, 95.0, 88.41, 0.77; GCA_900113425.1, s__Stenotrophomonas maltophilia_P, 95.0, 88.34, 0.82; GCF_003086695.1, s__Stenotrophomonas sp003086695, 95.0, 88.27, 0.78; GCA_009912235.1, s__Stenotrophomonas maltophilia_AV, 95.0, 87.11, 0.77; GCA_002386405.1, s__Stenotrophomonas maltophilia_AD, 95.0, 85.2, 0.71; GCF_002893095.1, s__Stenotrophomonas sp002893095, 95.0, 85.13, 0.64; GCF_013185915.1, s__Stenotrophomonas bentonitica, 95.0, 85.09, 0.64; GCA_002435595.1, s__Stenotrophomonas maltophilia_AC, 95.0, 84.95, 0.7; GCF_000661955.1, s__Stenotrophomonas rhizophila, 95.0, 84.93, 0.7; GCF_001431535.1, s__Stenotrophomonas chelatiphaga, 95.0, 84.91, 0.72; GCA_002365915.1, s__Stenotrophomonas maltophilia_AB, 95.0, 84.88, 0.7; GCF_001704155.1, s__Stenotrophomonas rhizophila_A, 95.0, 84.86, 0.69; GCF_002887735.1, s__Stenotrophomonas bentonitica_A, 95.0, 84.83, 0.68; GCF_013387485.1, s__Stenotrophomonas maltophilia_AA, 95.0, 84.82, 0.71; GCF_018612915.1, s__Stenotrophomonas sp018612915, 95.0, 84.77, 0.72; GCF_007667275.1, s__Stenotrophomonas maltophilia_AE, 95.0, 84.76, 0.69; GCF_009832905.1, s__Stenotrophomonas maltophilia_AP, 95.0, 84.68, 0.69; GCF_003751305.1, s__Stenotrophomonas rhizophila_B, 95.0, 84.58, 0.71; GCF_003651185.1, s__Stenotrophomonas maltophilia_Z, 95.0, 84.58, 0.66; GCF_002205165.1, s__Stenotrophomonas maltophilia_N, 95.0, 84.57, 0.69; GCF_002836635.1, s__Stenotrophomonas sp002836635, 95.0, 84.57, 0.68; GCA_003484865.1, s__Stenotrophomonas sp003484865, 95.0, 84.56, 0.75; GCF_011604605.1, s__Stenotrophomonas maltophilia_AO, 95.0, 84.53, 0.69; GCA_002363385.1, s__Stenotrophomonas maltophilia_AN, 95.0, 84.52, 0.72; GCF_014117215.1, s__Stenotrophomonas tumulicola, 95.0, 84.23, 0.65; GCA_002387845.1, s__Stenotrophomonas maltophilia_AG, 95.0, 84.17, 0.64; GCF_003935715.1, s__Stenotrophomonas maltophilia_AH, 95.0, 84.14, 0.63; GCF_001431595.1, s__Stenotrophomonas acidaminiphila, 95.0, 83.88, 0.6; GCF_002951995.1, s__Stenotrophomonas acidaminiphila_A, 95.0, 83.85, 0.67; GCF_001431425.1, s__Stenotrophomonas nitritireducens, 95.0, 83.83, 0.62; GCF_009496535.1, s__Stenotrophomonas sp003504055, 95.0, 83.83, 0.63; GCF_004348115.1, s__Stenotrophomonas sp004348115, 95.0, 83.75, 0.61; GCF_001431505.1, s__Stenotrophomonas daejeonensis, 95.0, 83.71, 0.71; GCF_014621775.1, s__Stenotrophomonas sp014621775, 95.0, 83.58, 0.67; GCF_011761925.1, s__Stenotrophomonas sp011761925, 95.0, 83.56, 0.71; GCF_001310775.1, s__Stenotrophomonas pictorum, 95.0, 83.47, 0.69; GCA_900078405.1, s__Stenotrophomonas sp900078405, 95.0, 83.45, 0.69; GCA_002345545.1, s__Stenotrophomonas sp002345545, 95.0, 83.09, 0.65; GCA_002329155.1, s__Stenotrophomonas sp002329155, 95.0, 82.99, 0.65; GCF_001431465.1, s__Stenotrophomonas terrae, 95.0, 82.7, 0.56; GCF_001700965.1, s__Stenotrophomonas nitritireducens_A, 95.0, 82.57, 0.55; GCF_001431415.1, s__Stenotrophomonas humi, 95.0, 82.53, 0.6; GCA_002471015.1, s__Stenotrophomonas sp002471015, 95.0, 82.5, 0.59; GCA_003248565.1, s__Stenotrophomonas sp003248565, 95.0, 82.19, 0.57; GCA_002359895.1, s__Stenotrophomonas sp002359895, 95.0, 81.84, 0.58; GCF_001431485.1, s__Stenotrophomonas ginsengisoli, 95.0, 81.6, 0.6; GCF_001431525.1, s__Stenotrophomonas koreensis, 95.0, 81.34, 0.59	98.53	11	N/A	N/A
USHLN266_contigs	d__Bacteria;p__Proteobacteria;c__Gammaproteobacteria;o__Enterobacterales;f__Enterobacteriaceae;g__Providencia;s__Providencia rettgeri	GCA_900455085.1	95	d__Bacteria;p__Proteobacteria;c__Gammaproteobacteria;o__Enterobacterales;f__Enterobacteriaceae;g__Providencia;s__Providencia rettgeri	96.07	0.84	GCA_900455085.1	95	d__Bacteria;p__Proteobacteria;c__Gammaproteobacteria;o__Enterobacterales;f__Enterobacteriaceae;g__Providencia;s__Providencia rettgeri	96.07	0.84	d__Bacteria;p__Proteobacteria;c__Gammaproteobacteria;o__Enterobacterales;f__Enterobacteriaceae;g__Providencia;s__	taxonomic classification defined by topology and ANI	topological placement and ANI have congruent species assignments	GCF_013255915.1, s__Providencia rettgeri_D, 95.0, 91.82, 0.81; GCF_002843235.3, s__Providencia huaxiensis, 95.0, 91.4, 0.81; GCF_003936755.2, s__Providencia rettgeri_E, 95.0, 90.46, 0.76; GCF_001874625.1, s__Providencia rettgeri_A, 95.0, 84.1, 0.7; GCF_017151615.1, s__Providencia stuartii_C, 95.0, 83.59, 0.67; GCF_001655055.1, s__Providencia heimbachae, 95.0, 81.34, 0.58; GCF_013702265.1, s__Providencia rettgeri_F, 95.0, 81.27, 0.5; GCF_000527275.1, s__Providencia alcalifaciens_A, 95.0, 81.19, 0.5; GCF_000173415.1, s__Providencia alcalifaciens, 95.0, 81.11, 0.51; GCF_000156395.1, s__Providencia rustigianii, 95.0, 81.03, 0.53; GCA_003533305.1, s__Providencia sp003533305, 95.0, 80.74, 0.56; GCA_016618195.1, s__Providencia stuartii_A, 95.0, 80.45, 0.42; GCF_010748935.1, s__Providencia vermicola_A, 95.0, 80.28, 0.44; GCA_900455155.1, s__Providencia stuartii, 95.0, 80.22, 0.43; GCF_000314895.2, s__Providencia sneebia, 95.0, 80.07, 0.41; GCF_000314855.2, s__Providencia burhodogranariea, 95.0, 80.05, 0.41	96.05	11	N/A	N/A
USHLN267_contigs	d__Bacteria;p__Bacteroidota;c__Bacteroidia;o__Flavobacteriales;f__Weeksellaceae;g__Chryseobacterium;s__Chryseobacterium indologenes_F	GCF_002025665.1	95	d__Bacteria;p__Bacteroidota;c__Bacteroidia;o__Flavobacteriales;f__Weeksellaceae;g__Chryseobacterium;s__Chryseobacterium indologenes_F	99.11	0.93	GCF_002025665.1	95	d__Bacteria;p__Bacteroidota;c__Bacteroidia;o__Flavobacteriales;f__Weeksellaceae;g__Chryseobacterium;s__Chryseobacterium indologenes_F	99.11	0.93	d__Bacteria;p__Bacteroidota;c__Bacteroidia;o__Flavobacteriales;f__Weeksellaceae;g__Chryseobacterium;s__	taxonomic classification defined by topology and ANI	topological placement and ANI have congruent species assignments	GCF_000745535.1, s__Chryseobacterium sp000745535, 95.0, 94.08, 0.88; GCF_001593385.1, s__Chryseobacterium cucumeris, 95.0, 91.89, 0.85; GCF_003347605.1, s__Chryseobacterium sp003347605, 95.0, 91.85, 0.89; GCF_002979755.1, s__Chryseobacterium culicis_A, 95.0, 90.42, 0.89; GCF_000799375.1, s__Chryseobacterium aquifrigidense, 95.0, 90.36, 0.86; GCF_004916905.1, s__Chryseobacterium candidae, 95.0, 89.81, 0.82; GCF_016775705.1, s__Chryseobacterium sp003182335, 95.0, 89.59, 0.84; GCF_004119445.1, s__Chryseobacterium sp004119445, 95.0, 88.72, 0.84; GCF_002979455.1, s__Chryseobacterium sp002979455, 95.0, 88.29, 0.79; GCF_003663845.1, s__Chryseobacterium sp003663845, 95.0, 88.08, 0.78; GCF_000799235.1, s__Chryseobacterium sp000799235, 95.0, 87.91, 0.83; GCF_008386505.1, s__Chryseobacterium sediminis, 95.0, 87.69, 0.84; GCF_000799335.1, s__Chryseobacterium sp000799335, 95.0, 87.68, 0.82; GCF_903969135.1, s__Chryseobacterium sp900156935, 95.0, 87.61, 0.82; GCF_008274625.1, s__Chryseobacterium sp008274625, 95.0, 87.59, 0.83; GCF_900182655.1, s__Chryseobacterium rhizoplanae, 95.0, 87.42, 0.79; GCF_900636535.1, s__Chryseobacterium gleum, 95.0, 87.07, 0.74; GCF_003971235.1, s__Chryseobacterium aureum, 95.0, 86.92, 0.77; GCF_002899945.2, s__Chryseobacterium viscerum, 95.0, 86.7, 0.77; GCF_900108365.1, s__Chryseobacterium culicis, 95.0, 86.66, 0.77; GCF_006829085.1, s__Chryseobacterium sp006829085, 95.0, 86.63, 0.75; GCF_011752975.1, s__Chryseobacterium sp011752975, 95.0, 84.55, 0.74; GCA_019203745.1, s__Chryseobacterium sp019203745, 95.0, 83.97, 0.72; GCF_001013295.1, s__Chryseobacterium indologenes_B, 95.0, 83.78, 0.65; GCF_001684955.1, s__Chryseobacterium contaminans, 95.0, 83.61, 0.68; GCF_003815775.1, s__Chryseobacterium joostei, 95.0, 83.6, 0.67; GCF_004119455.1, s__Chryseobacterium sp004119455, 95.0, 83.57, 0.68; GCF_001684965.1, s__Chryseobacterium arthrosphaerae, 95.0, 83.53, 0.7; GCF_900156735.1, s__Chryseobacterium ureilyticum, 95.0, 83.51, 0.63; GCF_003020585.1, s__Chryseobacterium aurantiacum, 95.0, 83.45, 0.69; GCF_017877355.1, s__Chryseobacterium jejuense_A, 95.0, 83.45, 0.62; GCF_003815675.1, s__Chryseobacterium sp003815675, 95.0, 83.44, 0.65; GCF_001684975.1, s__Chryseobacterium artocarpi, 95.0, 83.4, 0.66; GCF_002899895.1, s__Chryseobacterium oncorhynchi, 95.0, 83.39, 0.68; GCF_900100075.1, s__Chryseobacterium jejuense, 95.0, 83.35, 0.65; GCF_002835665.1, s__Chryseobacterium sp002835665, 95.0, 83.32, 0.7; GCF_900078205.2, s__Chryseobacterium timonianum, 95.0, 83.31, 0.62; GCF_003815715.1, s__Chryseobacterium sp003815715, 95.0, 83.28, 0.64; GCF_003815975.1, s__Chryseobacterium bernardetii_A, 95.0, 83.25, 0.59; GCF_003385515.1, s__Chryseobacterium sp003385515, 95.0, 83.24, 0.62; GCF_000829375.1, s__Chryseobacterium sp000829375, 95.0, 83.23, 0.64; GCF_003385595.1, s__Chryseobacterium flavum, 95.0, 83.22, 0.69; GCF_900637665.1, s__Chryseobacterium nakagawai, 95.0, 83.2, 0.63; GCF_014218825.1, s__Chryseobacterium bernardetii, 95.0, 83.18, 0.63; GCF_009900745.1, s__Chryseobacterium sp009900745, 95.0, 83.1, 0.62; GCF_003815875.1, s__Chryseobacterium lactis, 95.0, 83.08, 0.62; GCF_002899825.2, s__Chryseobacterium phosphatilyticum, 95.0, 83.07, 0.64; GCF_003729935.1, s__Chryseobacterium sp003729935, 95.0, 83.0, 0.64; GCF_003384725.1, s__Chryseobacterium sp003384725, 95.0, 82.93, 0.67; GCF_003385455.1, s__Chryseobacterium rhizosphaerae, 95.0, 82.79, 0.65; GCA_019236175.1, s__Chryseobacterium sp019236175, 95.0, 82.77, 0.67; GCA_016025055.1, s__Chryseobacterium indologenes, 95.0, 82.66, 0.65; GCF_001021975.1, s__Chryseobacterium gallinarum, 95.0, 82.51, 0.63; GCF_009602705.1, s__Chryseobacterium vaccae, 95.0, 81.56, 0.57; GCF_001295265.1, s__Chryseobacterium indologenes_A, 95.0, 81.46, 0.55; GCF_014207845.1, s__Chryseobacterium shigense_A, 95.0, 81.21, 0.61; GCF_012927325.1, s__Chryseobacterium antibioticum, 95.0, 81.21, 0.56; GCF_001045445.1, s__Chryseobacterium sp001045445, 95.0, 81.2, 0.6; GCF_001045465.1, s__Chryseobacterium angstadtii, 95.0, 81.16, 0.55; GCF_002754245.1, s__Chryseobacterium sp002754245, 95.0, 81.16, 0.54; GCF_900128945.1, s__Chryseobacterium sp900128945, 95.0, 81.11, 0.53; GCF_003385495.1, s__Chryseobacterium elymi, 95.0, 81.11, 0.58; GCF_900129755.1, s__Chryseobacterium oranimense, 95.0, 81.1, 0.59; GCF_016745235.1, s__Chryseobacterium sp016745235, 95.0, 81.09, 0.56; GCF_003290185.1, s__Chryseobacterium lathyri, 95.0, 81.03, 0.56; GCF_001563495.1, s__Chryseobacterium kwangjuense, 95.0, 81.01, 0.53; GCF_900142785.1, s__Chryseobacterium carnipullorum, 95.0, 80.98, 0.55; GCA_002439165.1, s__Chryseobacterium indologenes_E, 95.0, 80.97, 0.54; GCF_900111495.1, s__Chryseobacterium wanjuense, 95.0, 80.89, 0.51; GCF_900156575.1, s__Chryseobacterium shigense, 95.0, 80.89, 0.56; GCF_000282115.1, s__Chryseobacterium populi, 95.0, 80.86, 0.53; GCF_000737785.1, s__Chryseobacterium luteum, 95.0, 80.8, 0.54; GCF_000737765.1, s__Chryseobacterium vrystaatense, 95.0, 80.79, 0.53; GCF_900169075.1, s__Chryseobacterium phocaeense, 95.0, 80.71, 0.54; GCF_000430825.1, s__Chryseobacterium daeguense, 95.0, 80.6, 0.51; GCF_003729955.1, s__Chryseobacterium daecheongense, 95.0, 80.57, 0.57; GCF_000799195.1, s__Chryseobacterium sp000799195, 95.0, 80.56, 0.51; GCF_001045455.1, s__Chryseobacterium sp001045455, 95.0, 80.52, 0.54; GCF_900129245.1, s__Chryseobacterium arachidis, 95.0, 80.52, 0.47; GCF_900156075.1, s__Chryseobacterium sp900156075, 95.0, 80.49, 0.61; GCF_001456155.1, s__Chryseobacterium sp001456155, 95.0, 80.4, 0.51; GCF_018603435.1, s__Chryseobacterium sp013153155, 95.0, 80.34, 0.44; GCF_900156825.1, s__Chryseobacterium gambrini, 95.1494, 80.33, 0.48; GCF_002177115.1, s__Chryseobacterium mucoviscidosis, 95.1494, 80.3, 0.51; GCF_003634775.1, s__Chryseobacterium defluvii, 95.0, 80.25, 0.58; GCF_900099685.1, s__Chryseobacterium taeanense, 95.0, 80.11, 0.49; GCF_900109935.1, s__Chryseobacterium taichungense, 95.0, 80.07, 0.45; GCF_013410675.1, s__Chryseobacterium sp013410675, 95.0, 80.05, 0.51; GCF_002285635.2, s__Chryseobacterium piperi, 95.0, 80.03, 0.5; GCF_018613715.1, s__Chryseobacterium sp018613715, 95.0, 79.91, 0.43; GCF_900129385.1, s__Chryseobacterium takakiae, 95.0, 79.9, 0.45; GCF_000333355.1, s__Chryseobacterium sp000333355, 95.0, 79.89, 0.5; GCA_002434285.1, s__Chryseobacterium sp002434285, 95.0, 79.85, 0.5; GCF_002216065.1, s__Chryseobacterium sp002216065, 95.0, 79.75, 0.47; GCF_014204415.1, s__Chryseobacterium defluvii_A, 95.0, 79.62, 0.48; GCF_003710065.1, s__Chryseobacterium nematophagum_B, 95.0, 79.37, 0.38; GCF_003709475.1, s__Chryseobacterium nematophagum_A, 95.0, 79.22, 0.39; GCF_008329705.1, s__Chryseobacterium sp008329705, 95.0, 79.14, 0.38; GCF_002770595.1, s__Chryseobacterium camelliae, 95.0, 78.77, 0.32	97.38	11	N/A	N/A
USHLN268_contigs	d__Bacteria;p__Proteobacteria;c__Alphaproteobacteria;o__Rhizobiales;f__Rhizobiaceae;g__Aureimonas;s__Aureimonas altamirensis	GCF_001463885.1	95	d__Bacteria;p__Proteobacteria;c__Alphaproteobacteria;o__Rhizobiales;f__Rhizobiaceae;g__Aureimonas;s__Aureimonas altamirensis	97.38	0.93	GCF_001463885.1	95	d__Bacteria;p__Proteobacteria;c__Alphaproteobacteria;o__Rhizobiales;f__Rhizobiaceae;g__Aureimonas;s__Aureimonas altamirensis	97.38	0.93	d__Bacteria;p__Proteobacteria;c__Alphaproteobacteria;o__Rhizobiales;f__Rhizobiaceae;g__Aureimonas;s__	taxonomic classification defined by topology and ANI	topological placement and ANI have congruent species assignments	GCF_014844055.1, s__Aureimonas altamirensis_A, 95.0, 91.41, 0.82; GCF_001463905.1, s__Aureimonas frigidaquae, 95.0, 80.75, 0.56; GCF_017815515.1, s__Aureimonas populi, 95.0, 79.19, 0.38; GCF_003583935.1, s__Aureimonas flava, 95.0, 79.02, 0.35; GCF_014196835.1, s__Aureimonas pseudogalii, 95.0, 78.83, 0.35; GCF_001423245.1, s__Aureimonas sp001423245, 95.0, 78.82, 0.35; GCF_000382705.1, s__Aureimonas ureilytica, 95.0, 78.69, 0.37; GCF_014058705.1, s__Aureimonas mangrovi, 95.0, 78.66, 0.38; GCF_001463745.1, s__Aureimonas sp001463745, 95.0, 78.64, 0.35; GCF_001463705.1, s__Aureimonas sp001463705, 95.0, 78.63, 0.35; GCF_001442755.1, s__Aureimonas sp001442755, 95.0, 78.63, 0.37; GCF_903970965.1, s__Aureimonas sp903970965, 95.0, 78.62, 0.34; GCF_001463765.1, s__Aureimonas sp001463765, 95.0, 78.5, 0.3; GCF_900104035.1, s__Aureimonas jatrophae, 95.0, 78.46, 0.28; GCF_900113065.1, s__Aureimonas phyllosphaerae, 95.0, 78.45, 0.35; GCF_001475935.1, s__Aureimonas ureilytica_A, 95.0, 78.37, 0.32; GCF_008369445.1, s__Aureimonas fodinaquatilis, 95.0, 77.41, 0.2	96.76	11	N/A	N/A
USHLN270_contigs	d__Bacteria;p__Proteobacteria;c__Gammaproteobacteria;o__Enterobacterales;f__Enterobacteriaceae;g__Enterobacter;s__Enterobacter hormaechei_A	GCF_001729745.1	95	d__Bacteria;p__Proteobacteria;c__Gammaproteobacteria;o__Enterobacterales;f__Enterobacteriaceae;g__Enterobacter;s__Enterobacter hormaechei_A	98.99	0.9	GCF_001729745.1	95	d__Bacteria;p__Proteobacteria;c__Gammaproteobacteria;o__Enterobacterales;f__Enterobacteriaceae;g__Enterobacter;s__Enterobacter hormaechei_A	98.99	0.9	d__Bacteria;p__Proteobacteria;c__Gammaproteobacteria;o__Enterobacterales;f__Enterobacteriaceae;g__Enterobacter;s__	taxonomic classification defined by topology and ANI	topological placement and ANI have congruent species assignments	GCF_001875655.1, s__Enterobacter hormaechei, 95.0, 94.49, 0.87; GCF_011078175.1, s__Enterobacter cloacae_Q, 95.0, 94.15, 0.89; GCF_900322725.1, s__Enterobacter quasihormaechei, 95.0, 93.64, 0.87; GCF_013375935.1, s__Enterobacter cloacae_O, 95.0, 91.43, 0.84; GCF_900324475.1, s__Enterobacter bugandensis, 95.0, 88.96, 0.8; GCF_003594915.1, s__Enterobacter chuandaensis, 95.0, 88.63, 0.82; GCF_011754535.1, s__Enterobacter cloacae_N, 95.0, 88.48, 0.79; GCF_000211415.1, s__Enterobacter mori, 95.0, 88.38, 0.79; GCF_001521715.1, s__Enterobacter asburiae, 96.8818, 88.36, 0.76; GCF_003634515.1, s__Enterobacter asburiae_A, 96.0274, 88.35, 0.79; GCF_000493015.1, s__Enterobacter sp000493015, 95.7595, 88.28, 0.79; GCF_007035645.1, s__Enterobacter asburiae_B, 96.8818, 88.28, 0.78; GCF_002208095.1, s__Enterobacter cloacae_M, 96.7528, 88.22, 0.8; GCF_001729805.1, s__Enterobacter roggenkampii, 95.0, 88.19, 0.78; GCF_003594935.1, s__Enterobacter huaxiensis, 95.0, 88.18, 0.79; GCF_009755685.1, s__Enterobacter sp000568095, 95.0476, 88.14, 0.77; GCF_008364625.1, s__Enterobacter dykesii, 96.5795, 88.11, 0.82; GCF_001984825.2, s__Enterobacter chengduensis, 95.0, 88.09, 0.78; GCF_008080435.1, s__Enterobacter asburiae_C, 95.5575, 88.08, 0.77; GCF_004331265.1, s__Enterobacter wuhouensis, 95.0, 88.06, 0.8; GCF_009176645.1, s__Enterobacter oligotrophicus, 95.0, 88.04, 0.82; GCF_001729765.1, s__Enterobacter kobei, 95.0, 87.94, 0.78; GCF_001022965.1, s__Enterobacter cloacae_L, 95.0, 87.85, 0.8; GCF_008364555.1, s__Enterobacter vonholyi, 95.0, 87.81, 0.8; GCF_004402045.1, s__Enterobacter nimipressuralis_A, 95.0, 87.71, 0.78; GCF_002939185.1, s__Enterobacter sichuanensis, 95.0, 87.63, 0.77; GCF_000025565.1, s__Enterobacter cloacae, 95.0, 87.54, 0.83; GCF_003046225.1, s__Enterobacter cloacae_I, 95.0, 87.19, 0.76; GCF_019047785.1, s__Enterobacter cancerogenus, 95.0, 87.11, 0.76; GCF_001750725.1, s__Enterobacter ludwigii, 95.0, 86.88, 0.78; GCF_014169315.1, s__Enterobacter cloacae_P, 95.0, 86.88, 0.71; GCF_003057745.1, s__Enterobacter sp003057745, 95.0, 86.72, 0.77; GCF_013927005.1, s__Enterobacter sp013927005, 95.0, 86.21, 0.74; GCF_001654845.1, s__Enterobacter soli, 95.0, 86.18, 0.74	96.78	11	N/A	N/A
USHLN271_contigs	d__Bacteria;p__Proteobacteria;c__Gammaproteobacteria;o__Enterobacterales;f__Enterobacteriaceae;g__Enterobacter;s__Enterobacter hormaechei_A	GCF_001729745.1	95	d__Bacteria;p__Proteobacteria;c__Gammaproteobacteria;o__Enterobacterales;f__Enterobacteriaceae;g__Enterobacter;s__Enterobacter hormaechei_A	99	0.91	GCF_001729745.1	95	d__Bacteria;p__Proteobacteria;c__Gammaproteobacteria;o__Enterobacterales;f__Enterobacteriaceae;g__Enterobacter;s__Enterobacter hormaechei_A	99	0.91	d__Bacteria;p__Proteobacteria;c__Gammaproteobacteria;o__Enterobacterales;f__Enterobacteriaceae;g__Enterobacter;s__	taxonomic classification defined by topology and ANI	topological placement and ANI have congruent species assignments	GCF_001875655.1, s__Enterobacter hormaechei, 95.0, 94.42, 0.86; GCF_011078175.1, s__Enterobacter cloacae_Q, 95.0, 94.13, 0.89; GCF_900322725.1, s__Enterobacter quasihormaechei, 95.0, 93.65, 0.85; GCF_013375935.1, s__Enterobacter cloacae_O, 95.0, 91.43, 0.84; GCF_900324475.1, s__Enterobacter bugandensis, 95.0, 88.92, 0.82; GCF_003594915.1, s__Enterobacter chuandaensis, 95.0, 88.61, 0.82; GCF_001521715.1, s__Enterobacter asburiae, 96.8818, 88.34, 0.75; GCF_011754535.1, s__Enterobacter cloacae_N, 95.0, 88.34, 0.8; GCF_007035645.1, s__Enterobacter asburiae_B, 96.8818, 88.3, 0.79; GCF_000493015.1, s__Enterobacter sp000493015, 95.7595, 88.29, 0.79; GCF_000211415.1, s__Enterobacter mori, 95.0, 88.29, 0.78; GCF_002208095.1, s__Enterobacter cloacae_M, 96.7528, 88.25, 0.8; GCF_003594935.1, s__Enterobacter huaxiensis, 95.0, 88.21, 0.8; GCF_001729805.1, s__Enterobacter roggenkampii, 95.0, 88.2, 0.77; GCF_003634515.1, s__Enterobacter asburiae_A, 96.0274, 88.2, 0.78; GCF_004331265.1, s__Enterobacter wuhouensis, 95.0, 88.15, 0.8; GCF_009755685.1, s__Enterobacter sp000568095, 95.0476, 88.12, 0.78; GCF_008364625.1, s__Enterobacter dykesii, 96.5795, 88.11, 0.83; GCF_001984825.2, s__Enterobacter chengduensis, 95.0, 88.08, 0.79; GCF_008080435.1, s__Enterobacter asburiae_C, 95.5575, 88.04, 0.76; GCF_009176645.1, s__Enterobacter oligotrophicus, 95.0, 88.02, 0.83; GCF_001729765.1, s__Enterobacter kobei, 95.0, 87.94, 0.79; GCF_001022965.1, s__Enterobacter cloacae_L, 95.0, 87.88, 0.78; GCF_008364555.1, s__Enterobacter vonholyi, 95.0, 87.85, 0.8; GCF_004402045.1, s__Enterobacter nimipressuralis_A, 95.0, 87.72, 0.77; GCF_000025565.1, s__Enterobacter cloacae, 95.0, 87.57, 0.84; GCF_002939185.1, s__Enterobacter sichuanensis, 95.0, 87.56, 0.78; GCF_003046225.1, s__Enterobacter cloacae_I, 95.0, 87.23, 0.76; GCF_019047785.1, s__Enterobacter cancerogenus, 95.0, 87.0, 0.77; GCF_001750725.1, s__Enterobacter ludwigii, 95.0, 86.86, 0.79; GCF_014169315.1, s__Enterobacter cloacae_P, 95.0, 86.78, 0.71; GCF_003057745.1, s__Enterobacter sp003057745, 95.0, 86.7, 0.77; GCF_013927005.1, s__Enterobacter sp013927005, 95.0, 86.33, 0.76; GCF_001654845.1, s__Enterobacter soli, 95.0, 86.26, 0.74	97.62	11	N/A	N/A
USHLN272_contigs	d__Bacteria;p__Actinobacteriota;c__Actinomycetia;o__Actinomycetales;f__Microbacteriaceae;g__Microbacterium;s__Microbacterium sp017405925	GCA_017405925.1	95	d__Bacteria;p__Actinobacteriota;c__Actinomycetia;o__Actinomycetales;f__Microbacteriaceae;g__Microbacterium;s__Microbacterium sp017405925	97.13	0.87	GCA_017405925.1	95	d__Bacteria;p__Actinobacteriota;c__Actinomycetia;o__Actinomycetales;f__Microbacteriaceae;g__Microbacterium;s__Microbacterium sp017405925	97.13	0.87	d__Bacteria;p__Actinobacteriota;c__Actinomycetia;o__Actinomycetales;f__Microbacteriaceae;g__Microbacterium;s__	taxonomic classification defined by topology and ANI	topological placement and ANI have congruent species assignments	GCF_003075395.1, s__Microbacterium sp003075395, 95.0, 84.03, 0.7; GCF_000956525.1, s__Microbacterium oxydans_A, 95.0, 83.89, 0.74; GCF_004794515.1, s__Microbacterium sp004794515, 95.0, 83.76, 0.67; GCF_001423615.1, s__Microbacterium sp001423615, 95.0, 83.73, 0.69; GCF_004794465.1, s__Microbacterium sp004794465, 95.0, 83.7, 0.68; GCF_017876435.1, s__Microbacterium phyllosphaerae, 95.0, 83.7, 0.71; GCF_001423485.1, s__Microbacterium sp001423485, 95.0, 83.67, 0.7; GCF_001262495.1, s__Microbacterium sp001262495, 95.0, 83.66, 0.7; GCF_006716345.1, s__Microbacterium saperdae, 95.0, 83.64, 0.7; GCF_900095745.1, s__Microbacterium oxydans_B, 95.0, 83.62, 0.68; GCA_008868125.1, s__Microbacterium maritypicum, 95.0, 83.62, 0.66; GCF_002362255.1, s__Microbacterium sp002362255, 95.0, 83.6, 0.69; GCF_001650405.1, s__Microbacterium sp001650405, 95.0, 83.6, 0.65; GCF_008868005.1, s__Microbacterium algeriense, 95.0, 83.59, 0.69; GCF_002979655.1, s__Microbacterium sp002979655, 95.0, 83.52, 0.67; GCF_004794315.1, s__Microbacterium sp004794315, 95.0, 83.51, 0.62; GCF_015354505.1, s__Microbacterium sp015354505, 95.0, 83.49, 0.68; GCF_006540085.1, s__Microbacterium oxydans, 95.0, 83.47, 0.64; GCF_002024885.1, s__Microbacterium foliorum_A, 95.0, 83.46, 0.69; GCF_001426995.1, s__Microbacterium sp001426995, 95.0, 83.45, 0.68; GCF_002979435.1, s__Microbacterium sp002979435, 95.0, 83.42, 0.65; GCF_017355365.1, s__Microbacterium sp017355365, 95.0, 83.39, 0.6; GCF_900105205.1, s__Microbacterium hydrocarbonoxydans, 95.0, 83.39, 0.68; GCF_011752045.1, s__Microbacterium sp001639925, 95.0, 83.39, 0.61; GCF_002979475.1, s__Microbacterium sp002979475, 95.0, 83.38, 0.66; GCF_003367705.1, s__Microbacterium foliorum, 95.0, 83.38, 0.68; GCF_001889265.1, s__Microbacterium sp001889265, 95.0, 83.36, 0.68; GCF_007667425.1, s__Microbacterium sp007667425, 95.0, 83.35, 0.67; GCF_018613995.1, s__Microbacterium sp018613995, 95.0, 83.34, 0.67; GCF_000455825.1, s__Microbacterium maritypicum_A, 95.0, 83.3, 0.64; GCF_000967865.1, s__Microbacterium sp000967865, 95.0, 83.3, 0.66; GCF_017939615.1, s__Microbacterium sp017939615, 95.0, 83.29, 0.65; GCF_002979415.1, s__Microbacterium sp002979415, 95.0, 83.28, 0.64; GCF_006385575.1, s__Microbacterium foliorum_B, 95.0, 83.27, 0.66; GCF_001049495.1, s__Microbacterium sp001049495, 95.0, 83.22, 0.66; GCF_000425985.1, s__Microbacterium sp000425985, 95.0, 83.22, 0.65; GCF_018224615.1, s__Microbacterium paraoxydans_B, 95.0, 83.19, 0.65; GCF_019056515.1, s__Microbacterium sp001595495, 95.3631, 83.15, 0.64; GCF_001866135.1, s__Microbacterium sp001866135, 95.261, 83.08, 0.65; GCF_000956405.1, s__Microbacterium oxydans_C, 95.0, 83.06, 0.61; GCF_904831005.1, s__Microbacterium hydrocarbonoxydans_B, 95.0, 83.05, 0.66; GCF_007954505.1, s__Microbacterium sp000800925, 95.0, 83.04, 0.64; GCF_904066215.1, s__Microbacterium sp002456035, 95.0, 83.03, 0.65; GCF_900105335.1, s__Microbacterium paraoxydans, 95.3631, 83.03, 0.64; GCF_014171575.1, s__Microbacterium sp014171575, 95.0, 83.01, 0.63; GCF_002848265.1, s__Microbacterium sp002848265, 95.0, 82.96, 0.66; GCF_008271365.1, s__Microbacterium sp008271365, 95.0, 82.81, 0.62; GCF_004216995.1, s__Microbacterium sp004216995, 95.0, 82.8, 0.64; GCF_000956475.1, s__Microbacterium hydrocarbonoxydans_A, 95.0, 82.73, 0.62; GCF_002872075.1, s__Microbacterium kitamiense, 95.0, 82.62, 0.62; GCF_001513675.1, s__Microbacterium sp001513675, 95.0, 82.55, 0.62; GCA_017744855.1, s__Microbacterium sp017744855, 95.0, 82.42, 0.58; GCF_903645325.1, s__Microbacterium sp903645325, 95.0, 82.3, 0.57; GCF_003626735.1, s__Microbacterium sp003626735, 95.0, 82.24, 0.62; GCF_015040615.1, s__Microbacterium sp015040615, 95.0, 81.83, 0.55; GCF_003610275.1, s__Microbacterium ginsengiterrae_A, 95.0, 81.82, 0.56; GCF_007988825.1, s__Microbacterium aerolatum, 95.0, 81.81, 0.59; GCF_000763375.1, s__Microbacterium profundi, 95.0, 81.72, 0.55; GCF_015277895.1, s__Microbacterium sp015277895, 95.0, 81.67, 0.56; GCF_001878835.1, s__Microbacterium sp001878835, 95.0, 81.65, 0.58; GCA_002837415.1, s__Microbacterium sp002837415, 95.0, 81.64, 0.6; GCF_002705755.3, s__Microbacterium esteraromaticum_A, 95.0, 81.64, 0.53; GCF_014635185.1, s__Microbacterium murale, 95.0, 81.56, 0.57; GCF_003387575.1, s__Microbacterium sp003387575, 95.0, 81.5, 0.52; GCF_016907315.1, s__Microbacterium esteraromaticum, 95.0, 81.42, 0.53; GCF_014205075.1, s__Microbacterium ginsengiterrae, 95.0, 81.41, 0.57; GCF_009758255.1, s__Microbacterium sp009758255, 95.0, 81.38, 0.55; GCA_001897945.1, s__Microbacterium sp001897945, 95.0, 81.37, 0.52; GCF_014084045.1, s__Microbacterium esteraromaticum_D, 95.0, 81.35, 0.52; GCF_016907255.1, s__Microbacterium keratanolyticum, 95.0, 81.21, 0.53; GCA_017968845.1, s__Microbacterium sp017968845, 95.0, 81.12, 0.51; GCA_002257455.1, s__Microbacterium sp002257455, 95.0, 81.08, 0.48; GCA_018268435.1, s__Microbacterium sp018268435, 95.0, 81.08, 0.49; GCF_013408055.1, s__Microbacterium esteraromaticum_C, 95.0, 81.07, 0.49; GCF_000956545.1, s__Microbacterium azadirachtae, 95.0, 81.06, 0.52; GCA_017306305.1, s__Microbacterium sp017306305, 95.0, 81.05, 0.53; GCF_013409745.1, s__Microbacterium pseudoresistens, 95.0, 81.05, 0.54; GCF_902506375.1, s__Microbacterium sp902506375, 95.0, 81.0, 0.54; GCA_018268455.1, s__Microbacterium sp018268455, 95.0, 80.98, 0.49; GCF_000956505.1, s__Microbacterium azadirachtae_A, 95.0, 80.93, 0.54; GCA_018268515.1, s__Microbacterium sp018268515, 95.0, 80.9, 0.48; GCF_001552355.1, s__Microbacterium resistens, 95.0, 80.67, 0.48; GCF_900163815.1, s__Microbacterium esteraromaticum_B, 95.0, 80.58, 0.46; GCF_015235415.1, s__Microbacterium paludicola_A, 95.0, 80.21, 0.45; GCF_001426925.1, s__Microbacterium sp001426925, 95.0, 80.16, 0.48; GCF_009735645.1, s__Microbacterium oryzae, 95.0, 80.12, 0.46; GCF_016805985.1, s__Microbacterium sp016805985, 95.0, 80.07, 0.44; GCF_014836535.1, s__Microbacterium sp014836535, 95.0, 80.02, 0.46; GCF_000685355.1, s__Microbacterium sp000685355, 95.0, 80.02, 0.44; GCF_004564075.1, s__Microbacterium sediminis, 95.0, 79.92, 0.48; GCF_013409785.1, s__Microbacterium immunditiarum, 95.0, 79.72, 0.44; GCA_003248605.1, s__Microbacterium sp003248605, 95.0, 79.46, 0.42; GCF_014643695.1, s__Microbacterium album, 95.0, 79.42, 0.39; GCF_000826185.2, s__Microbacterium gorillae, 95.0, 79.35, 0.35; GCA_017306415.1, s__Microbacterium sp001897105, 95.0, 79.27, 0.43; GCA_003524435.1, s__Microbacterium sp003524435, 95.0, 79.03, 0.39; GCA_015655255.1, s__Microbacterium sp015655255, 95.0, 78.88, 0.44; GCF_019061125.1, s__Microbacterium sp019061125, 95.0, 78.26, 0.26; GCF_008017445.1, s__Microbacterium mitrae, 95.0, 78.21, 0.29	96.51	11	N/A	N/A
USHLN273_contigs	d__Bacteria;p__Firmicutes;c__Bacilli;o__Bacillales_A;f__Planococcaceae;g__Kurthia;s__Kurthia gibsonii	GCF_006539985.1	95	d__Bacteria;p__Firmicutes;c__Bacilli;o__Bacillales_A;f__Planococcaceae;g__Kurthia;s__Kurthia gibsonii	97.2	0.94	GCF_006539985.1	95	d__Bacteria;p__Firmicutes;c__Bacilli;o__Bacillales_A;f__Planococcaceae;g__Kurthia;s__Kurthia gibsonii	97.2	0.94	d__Bacteria;p__Firmicutes;c__Bacilli;o__Bacillales_A;f__Planococcaceae;g__Kurthia;s__	taxonomic classification defined by topology and ANI	topological placement and ANI have congruent species assignments	GCF_003143955.1, s__Kurthia zopfii, 95.0, 80.23, 0.5; GCA_018065935.1, s__Kurthia sp018065935, 95.0, 80.0, 0.36; GCF_000285595.1, s__Kurthia senegalensis, 95.0, 79.08, 0.24; GCF_003143975.1, s__Kurthia sibirica, 95.0, 79.03, 0.35; GCF_000285555.1, s__Kurthia massiliensis, 95.0, 78.77, 0.26; GCF_003991225.1, s__Kurthia intestinigallinarum, 95.0, 78.64, 0.28; GCF_000505545.1, s__Kurthia huakuii, 95.0, 78.58, 0.27	97.76	11	N/A	N/A
USHLN278_contigs	d__Bacteria;p__Proteobacteria;c__Alphaproteobacteria;o__Rhizobiales;f__Rhizobiaceae;g__Aureimonas;s__Aureimonas altamirensis	GCF_001463885.1	95	d__Bacteria;p__Proteobacteria;c__Alphaproteobacteria;o__Rhizobiales;f__Rhizobiaceae;g__Aureimonas;s__Aureimonas altamirensis	97.37	0.92	GCF_001463885.1	95	d__Bacteria;p__Proteobacteria;c__Alphaproteobacteria;o__Rhizobiales;f__Rhizobiaceae;g__Aureimonas;s__Aureimonas altamirensis	97.37	0.92	d__Bacteria;p__Proteobacteria;c__Alphaproteobacteria;o__Rhizobiales;f__Rhizobiaceae;g__Aureimonas;s__	taxonomic classification defined by topology and ANI	topological placement and ANI have congruent species assignments	GCF_014844055.1, s__Aureimonas altamirensis_A, 95.0, 91.37, 0.82; GCF_001463905.1, s__Aureimonas frigidaquae, 95.0, 80.61, 0.55; GCF_017815515.1, s__Aureimonas populi, 95.0, 79.05, 0.38; GCF_003583935.1, s__Aureimonas flava, 95.0, 78.92, 0.36; GCF_000382705.1, s__Aureimonas ureilytica, 95.0, 78.74, 0.35; GCF_001423245.1, s__Aureimonas sp001423245, 95.0, 78.73, 0.35; GCF_014058705.1, s__Aureimonas mangrovi, 95.0, 78.69, 0.38; GCF_001463745.1, s__Aureimonas sp001463745, 95.0, 78.65, 0.35; GCF_014196835.1, s__Aureimonas pseudogalii, 95.0, 78.64, 0.35; GCF_001442755.1, s__Aureimonas sp001442755, 95.0, 78.63, 0.36; GCF_001463705.1, s__Aureimonas sp001463705, 95.0, 78.6, 0.35; GCF_900113065.1, s__Aureimonas phyllosphaerae, 95.0, 78.47, 0.35; GCF_903970965.1, s__Aureimonas sp903970965, 95.0, 78.46, 0.33; GCF_001475935.1, s__Aureimonas ureilytica_A, 95.0, 78.42, 0.32; GCF_001463765.1, s__Aureimonas sp001463765, 95.0, 78.38, 0.31; GCF_900104035.1, s__Aureimonas jatrophae, 95.0, 78.21, 0.29; GCF_008369445.1, s__Aureimonas fodinaquatilis, 95.0, 77.31, 0.2	96.76	11	N/A	N/A
USHLN279_contigs	d__Bacteria;p__Proteobacteria;c__Gammaproteobacteria;o__Enterobacterales;f__Enterobacteriaceae;g__Pantoea;s__Pantoea ananatis	GCF_000710035.2	95	d__Bacteria;p__Proteobacteria;c__Gammaproteobacteria;o__Enterobacterales;f__Enterobacteriaceae;g__Pantoea;s__Pantoea ananatis	99.04	0.93	GCF_000710035.2	95	d__Bacteria;p__Proteobacteria;c__Gammaproteobacteria;o__Enterobacterales;f__Enterobacteriaceae;g__Pantoea;s__Pantoea ananatis	99.04	0.93	d__Bacteria;p__Proteobacteria;c__Gammaproteobacteria;o__Enterobacterales;f__Enterobacteriaceae;g__Pantoea;s__	taxonomic classification defined by topology and ANI	topological placement and ANI have congruent species assignments	GCF_002307475.1, s__Pantoea allii, 95.0, 88.86, 0.82; GCF_008801695.1, s__Pantoea stewartii, 95.0, 85.01, 0.73; GCF_002095315.1, s__Pantoea conspicua, 95.0, 81.49, 0.57; GCA_002434205.1, s__Pantoea sp002434205, 95.0, 81.42, 0.58; GCF_006494415.1, s__Pantoea deleyi, 95.0, 81.32, 0.59; GCF_001598475.1, s__Pantoea agglomerans, 95.0, 81.3, 0.56; GCA_002095305.1, s__Pantoea brenneri, 95.0, 81.29, 0.56; GCF_006494375.1, s__Pantoea anthophila, 95.0, 81.19, 0.57; GCF_004792415.1, s__Pantoea vagans, 95.0, 81.17, 0.54; GCF_008632075.1, s__Pantoea sp008632075, 95.0, 81.15, 0.52; GCA_009830035.1, s__Pantoea sp009830035, 95.0, 81.15, 0.57; GCF_900115075.1, s__Pantoea sp900115075, 95.0, 81.12, 0.53; GCF_003236715.1, s__Pantoea sp003236715, 95.0, 81.12, 0.58; GCF_013415305.1, s__Pantoea sp002419935, 95.0, 81.09, 0.57; GCF_009646115.1, s__Pantoea eucalypti, 95.0, 81.08, 0.54; GCF_009905795.1, s__Pantoea sp003512445, 95.0, 81.06, 0.56; GCA_018842655.1, s__Pantoea sp018842655, 95.0, 80.97, 0.51; GCF_018842675.1, s__Pantoea sp018842675, 95.0, 80.78, 0.46; GCF_014946725.1, s__Pantoea mediterraneensis_A, 95.0, 80.72, 0.46; GCF_003813865.1, s__Pantoea sp003813865, 95.0, 80.48, 0.45; GCF_002095575.1, s__Pantoea septica, 95.0, 80.43, 0.51; GCF_014155765.1, s__Pantoea dispersa, 95.0, 80.37, 0.47; GCF_002920175.1, s__Pantoea sp002920175, 95.0, 80.36, 0.46; GCF_003612015.1, s__Pantoea piersonii, 95.0, 80.3, 0.47; GCF_002077695.1, s__Pantoea latae, 95.0, 80.26, 0.47; GCF_007833795.1, s__Pantoea dispersa_B, 95.0, 80.22, 0.49; GCF_016625195.1, s__Pantoea sp016625195, 95.0, 80.2, 0.44; GCF_002095485.1, s__Pantoea wallisii, 95.0, 80.17, 0.46; GCF_002858935.1, s__Pantoea endophytica, 95.0, 80.09, 0.45; GCF_000175935.2, s__Pantoea sp000175935, 95.0, 80.08, 0.43; GCF_900604315.1, s__Pantoea mediterraneensis, 95.0, 80.07, 0.46; GCF_900068835.1, s__Pantoea ludwigii_B, 95.0, 80.03, 0.44; GCF_001506165.1, s__Pantoea vagans_C, 95.0, 80.01, 0.46; GCF_001187905.1, s__Pantoea sp001187905, 95.0, 80.01, 0.43; GCF_000468095.1, s__Pantoea sp000468095, 95.0, 79.99, 0.42; GCF_000773965.1, s__Pantoea cancerogena_A, 95.0, 79.95, 0.43; GCA_900215435.1, s__Pantoea sp900215435, 95.0, 79.95, 0.43; GCF_011395035.1, s__Pantoea cypripedii_A, 95.0, 79.93, 0.45; GCF_002095465.1, s__Pantoea rodasii, 95.0, 79.92, 0.44; GCF_000759475.1, s__Pantoea rwandensis_B, 95.0, 79.92, 0.49; GCF_002095535.1, s__Pantoea cypripedii, 95.0, 79.91, 0.46; GCF_011752625.1, s__Pantoea sp011752625, 95.0, 79.91, 0.4; GCA_013753875.1, s__Pantoea persica, 95.0, 79.91, 0.56; GCF_900068845.1, s__Pantoea ludwigii_A, 95.0, 79.9, 0.42; GCF_001691555.1, s__Pantoea eucrina_A, 95.0, 79.88, 0.52; GCF_002095385.1, s__Pantoea eucrina, 95.0, 79.75, 0.51; GCA_002359495.1, s__Pantoea sp002359495, 95.0, 79.75, 0.46; GCF_002095475.1, s__Pantoea rwandensis, 95.0, 79.62, 0.39; GCA_001485295.1, s__Pantoea sp001485295, 95.0, 79.5, 0.52; GCF_000295955.2, s__Pantoea sp000295955, 95.0, 79.35, 0.32	98.75	11	N/A	N/A
USHLN280_contigs	d__Bacteria;p__Proteobacteria;c__Gammaproteobacteria;o__Enterobacterales;f__Enterobacteriaceae;g__Pantoea;s__Pantoea ananatis	GCF_000710035.2	95	d__Bacteria;p__Proteobacteria;c__Gammaproteobacteria;o__Enterobacterales;f__Enterobacteriaceae;g__Pantoea;s__Pantoea ananatis	99.04	0.93	GCF_000710035.2	95	d__Bacteria;p__Proteobacteria;c__Gammaproteobacteria;o__Enterobacterales;f__Enterobacteriaceae;g__Pantoea;s__Pantoea ananatis	99.04	0.93	d__Bacteria;p__Proteobacteria;c__Gammaproteobacteria;o__Enterobacterales;f__Enterobacteriaceae;g__Pantoea;s__	taxonomic classification defined by topology and ANI	topological placement and ANI have congruent species assignments	GCF_002307475.1, s__Pantoea allii, 95.0, 88.89, 0.83; GCF_008801695.1, s__Pantoea stewartii, 95.0, 85.06, 0.74; GCF_002095315.1, s__Pantoea conspicua, 95.0, 81.52, 0.58; GCA_002434205.1, s__Pantoea sp002434205, 95.0, 81.5, 0.57; GCF_001598475.1, s__Pantoea agglomerans, 95.0, 81.3, 0.56; GCF_006494415.1, s__Pantoea deleyi, 95.0, 81.27, 0.59; GCA_009830035.1, s__Pantoea sp009830035, 95.0, 81.25, 0.57; GCA_002095305.1, s__Pantoea brenneri, 95.0, 81.25, 0.56; GCF_009905795.1, s__Pantoea sp003512445, 95.0, 81.2, 0.56; GCF_008632075.1, s__Pantoea sp008632075, 95.0, 81.19, 0.52; GCF_006494375.1, s__Pantoea anthophila, 95.0, 81.19, 0.56; GCF_004792415.1, s__Pantoea vagans, 95.0, 81.17, 0.55; GCF_900115075.1, s__Pantoea sp900115075, 95.0, 81.15, 0.54; GCF_009646115.1, s__Pantoea eucalypti, 95.0, 81.13, 0.54; GCF_003236715.1, s__Pantoea sp003236715, 95.0, 81.09, 0.58; GCF_013415305.1, s__Pantoea sp002419935, 95.0, 81.09, 0.56; GCA_018842655.1, s__Pantoea sp018842655, 95.0, 80.97, 0.51; GCF_018842675.1, s__Pantoea sp018842675, 95.0, 80.77, 0.47; GCF_014946725.1, s__Pantoea mediterraneensis_A, 95.0, 80.71, 0.46; GCF_003813865.1, s__Pantoea sp003813865, 95.0, 80.44, 0.45; GCF_002920175.1, s__Pantoea sp002920175, 95.0, 80.41, 0.47; GCF_002095575.1, s__Pantoea septica, 95.0, 80.4, 0.52; GCF_014155765.1, s__Pantoea dispersa, 95.0, 80.38, 0.47; GCF_003612015.1, s__Pantoea piersonii, 95.0, 80.33, 0.47; GCF_002077695.1, s__Pantoea latae, 95.0, 80.28, 0.46; GCF_007833795.1, s__Pantoea dispersa_B, 95.0, 80.23, 0.49; GCF_900604315.1, s__Pantoea mediterraneensis, 95.0, 80.22, 0.46; GCF_002095485.1, s__Pantoea wallisii, 95.0, 80.19, 0.46; GCF_000175935.2, s__Pantoea sp000175935, 95.0, 80.16, 0.44; GCF_016625195.1, s__Pantoea sp016625195, 95.0, 80.12, 0.45; GCF_002858935.1, s__Pantoea endophytica, 95.0, 80.11, 0.44; GCF_001187905.1, s__Pantoea sp001187905, 95.0, 80.08, 0.43; GCF_900068835.1, s__Pantoea ludwigii_B, 95.0, 80.06, 0.44; GCF_900068845.1, s__Pantoea ludwigii_A, 95.0, 80.05, 0.42; GCF_002095535.1, s__Pantoea cypripedii, 95.0, 79.97, 0.46; GCF_011752625.1, s__Pantoea sp011752625, 95.0, 79.96, 0.41; GCF_000468095.1, s__Pantoea sp000468095, 95.0, 79.95, 0.41; GCF_001506165.1, s__Pantoea vagans_C, 95.0, 79.95, 0.46; GCF_011395035.1, s__Pantoea cypripedii_A, 95.0, 79.93, 0.45; GCF_002095465.1, s__Pantoea rodasii, 95.0, 79.92, 0.44; GCF_000759475.1, s__Pantoea rwandensis_B, 95.0, 79.92, 0.5; GCA_900215435.1, s__Pantoea sp900215435, 95.0, 79.9, 0.44; GCA_013753875.1, s__Pantoea persica, 95.0, 79.9, 0.55; GCF_000773965.1, s__Pantoea cancerogena_A, 95.0, 79.88, 0.44; GCF_001691555.1, s__Pantoea eucrina_A, 95.0, 79.86, 0.51; GCF_002095385.1, s__Pantoea eucrina, 95.0, 79.81, 0.51; GCA_002359495.1, s__Pantoea sp002359495, 95.0, 79.77, 0.46; GCF_002095475.1, s__Pantoea rwandensis, 95.0, 79.73, 0.39; GCA_001485295.1, s__Pantoea sp001485295, 95.0, 79.54, 0.53; GCF_000295955.2, s__Pantoea sp000295955, 95.0, 79.45, 0.32	98.75	11	N/A	N/A
USHLN281_contigs	d__Bacteria;p__Proteobacteria;c__Gammaproteobacteria;o__Enterobacterales;f__Enterobacteriaceae;g__Erwinia;s__Erwinia aphidicola	GCF_014773485.1	95	d__Bacteria;p__Proteobacteria;c__Gammaproteobacteria;o__Enterobacterales;f__Enterobacteriaceae;g__Erwinia;s__Erwinia aphidicola	98.82	0.91	GCF_014773485.1	95	d__Bacteria;p__Proteobacteria;c__Gammaproteobacteria;o__Enterobacterales;f__Enterobacteriaceae;g__Erwinia;s__Erwinia aphidicola	98.82	0.91	d__Bacteria;p__Proteobacteria;c__Gammaproteobacteria;o__Enterobacterales;f__Enterobacteriaceae;g__Erwinia;s__	taxonomic classification defined by topology and ANI	topological placement and ANI have congruent species assignments	GCF_001756855.1, s__Erwinia dacicola, 95.0, 92.8, 0.67; GCF_012271765.1, s__Erwinia rhapontici, 95.0, 83.52, 0.7; GCF_014838825.1, s__Erwinia persicina_A, 95.0, 83.51, 0.7; GCF_001571305.1, s__Erwinia persicina, 95.0, 83.2, 0.69; GCF_009738185.1, s__Erwinia sp009738185, 95.0, 83.09, 0.67; GCF_003751505.1, s__Erwinia sp003751505, 95.0, 82.89, 0.61; GCF_018141005.1, s__Erwinia sp001422605, 95.0, 82.83, 0.64; GCF_016909495.1, s__Erwinia coffeiphila, 95.0, 82.65, 0.61; GCF_000026985.1, s__Erwinia pyrifoliae, 95.0, 82.21, 0.59; GCF_000026185.1, s__Erwinia tasmaniensis, 95.0, 82.06, 0.62; GCF_017161565.1, s__Erwinia amylovora, 95.0, 81.95, 0.64; GCF_001050515.1, s__Erwinia piriflorinigrans, 95.0, 81.83, 0.63; GCF_000196615.1, s__Erwinia billingiae, 95.0, 81.5, 0.6; GCF_009765445.1, s__Erwinia sp009765445, 95.0, 81.28, 0.56; GCF_000773975.1, s__Erwinia typographi, 95.0, 81.2, 0.53; GCF_003937915.1, s__Erwinia sp003937915, 95.0, 80.84, 0.55; GCF_007981265.1, s__Erwinia sp007981265, 95.0, 80.77, 0.48; GCF_017875465.1, s__Erwinia toletana, 95.0, 80.71, 0.53; GCF_001267535.1, s__Erwinia iniecta, 95.0, 80.71, 0.51; GCA_019132875.1, s__Erwinia sp019132875, 95.0, 80.69, 0.51; GCF_000599885.1, s__Erwinia sp000599885, 95.0, 80.47, 0.54; GCF_900068895.1, s__Erwinia sp900068895, 95.0, 80.4, 0.49; GCF_000770305.1, s__Erwinia oleae, 95.0, 80.27, 0.48; GCA_003512805.1, s__Erwinia sp003512805, 95.0, 80.23, 0.62; GCF_000590885.1, s__Erwinia mallotivora, 95.0, 79.81, 0.42; GCF_009295515.1, s__Erwinia endophytica, 95.0, 79.64, 0.41; GCF_003846135.1, s__Erwinia psidii, 95.0, 79.57, 0.38; GCF_004022165.1, s__Erwinia beijingensis, 95.0, 79.42, 0.36; GCF_000404125.1, s__Erwinia tracheiphila, 95.0, 79.1, 0.31	96.7	11	N/A	N/A
USHLN288_contigs	d__Bacteria;p__Proteobacteria;c__Gammaproteobacteria;o__Enterobacterales;f__Enterobacteriaceae;g__Leclercia;s__Leclercia adecarboxylata	GCA_901472455.1	95	d__Bacteria;p__Proteobacteria;c__Gammaproteobacteria;o__Enterobacterales;f__Enterobacteriaceae;g__Leclercia;s__Leclercia adecarboxylata	98.56	0.91	GCA_901472455.1	95	d__Bacteria;p__Proteobacteria;c__Gammaproteobacteria;o__Enterobacterales;f__Enterobacteriaceae;g__Leclercia;s__Leclercia adecarboxylata	98.56	0.91	d__Bacteria;p__Proteobacteria;c__Gammaproteobacteria;o__Enterobacterales;f__Enterobacteriaceae;g__Leclercia;s__	taxonomic classification defined by topology and ANI	topological placement and ANI have congruent species assignments	GCF_006874705.1, s__Leclercia adecarboxylata_C, 95.0, 91.76, 0.85; GCF_011290365.1, s__Leclercia sp003024485, 95.0, 91.67, 0.83; GCA_002360945.1, s__Leclercia adecarboxylata_B, 95.0, 91.47, 0.85; GCF_006171285.1, s__Leclercia adecarboxylata_A, 95.0, 89.53, 0.8; GCF_002902985.1, s__Leclercia sp002902985, 95.0, 89.29, 0.8	97.56	11	N/A	N/A
USHLN290_contigs	d__Bacteria;p__Proteobacteria;c__Gammaproteobacteria;o__Enterobacterales;f__Enterobacteriaceae;g__Leclercia;s__Leclercia adecarboxylata	GCA_901472455.1	95	d__Bacteria;p__Proteobacteria;c__Gammaproteobacteria;o__Enterobacterales;f__Enterobacteriaceae;g__Leclercia;s__Leclercia adecarboxylata	98.55	0.9	GCA_901472455.1	95	d__Bacteria;p__Proteobacteria;c__Gammaproteobacteria;o__Enterobacterales;f__Enterobacteriaceae;g__Leclercia;s__Leclercia adecarboxylata	98.55	0.9	d__Bacteria;p__Proteobacteria;c__Gammaproteobacteria;o__Enterobacterales;f__Enterobacteriaceae;g__Leclercia;s__	taxonomic classification defined by topology and ANI	topological placement and ANI have congruent species assignments	GCF_006874705.1, s__Leclercia adecarboxylata_C, 95.0, 91.82, 0.85; GCF_011290365.1, s__Leclercia sp003024485, 95.0, 91.71, 0.82; GCA_002360945.1, s__Leclercia adecarboxylata_B, 95.0, 91.55, 0.85; GCF_006171285.1, s__Leclercia adecarboxylata_A, 95.0, 89.53, 0.81; GCF_002902985.1, s__Leclercia sp002902985, 95.0, 89.27, 0.8	97.56	11	N/A	N/A
USHLN291_contigs	d__Bacteria;p__Proteobacteria;c__Gammaproteobacteria;o__Enterobacterales;f__Enterobacteriaceae;g__Enterobacter;s__Enterobacter hormaechei_A	GCF_001729745.1	95	d__Bacteria;p__Proteobacteria;c__Gammaproteobacteria;o__Enterobacterales;f__Enterobacteriaceae;g__Enterobacter;s__Enterobacter hormaechei_A	99	0.9	GCF_001729745.1	95	d__Bacteria;p__Proteobacteria;c__Gammaproteobacteria;o__Enterobacterales;f__Enterobacteriaceae;g__Enterobacter;s__Enterobacter hormaechei_A	99	0.9	d__Bacteria;p__Proteobacteria;c__Gammaproteobacteria;o__Enterobacterales;f__Enterobacteriaceae;g__Enterobacter;s__	taxonomic classification defined by topology and ANI	topological placement and ANI have congruent species assignments	GCF_001875655.1, s__Enterobacter hormaechei, 95.0, 94.45, 0.87; GCF_011078175.1, s__Enterobacter cloacae_Q, 95.0, 94.16, 0.89; GCF_900322725.1, s__Enterobacter quasihormaechei, 95.0, 93.65, 0.86; GCF_013375935.1, s__Enterobacter cloacae_O, 95.0, 91.4, 0.83; GCF_900324475.1, s__Enterobacter bugandensis, 95.0, 88.9, 0.81; GCF_003594915.1, s__Enterobacter chuandaensis, 95.0, 88.66, 0.81; GCF_011754535.1, s__Enterobacter cloacae_N, 95.0, 88.43, 0.78; GCF_001521715.1, s__Enterobacter asburiae, 96.8818, 88.35, 0.75; GCF_000211415.1, s__Enterobacter mori, 95.0, 88.31, 0.77; GCF_003634515.1, s__Enterobacter asburiae_A, 96.0274, 88.29, 0.79; GCF_000493015.1, s__Enterobacter sp000493015, 95.7595, 88.28, 0.79; GCF_003594935.1, s__Enterobacter huaxiensis, 95.0, 88.19, 0.79; GCF_007035645.1, s__Enterobacter asburiae_B, 96.8818, 88.18, 0.79; GCF_001729805.1, s__Enterobacter roggenkampii, 95.0, 88.16, 0.78; GCF_009755685.1, s__Enterobacter sp000568095, 95.0476, 88.14, 0.77; GCF_002208095.1, s__Enterobacter cloacae_M, 96.7528, 88.1, 0.79; GCF_004331265.1, s__Enterobacter wuhouensis, 95.0, 88.07, 0.8; GCF_008364625.1, s__Enterobacter dykesii, 96.5795, 88.06, 0.83; GCF_001984825.2, s__Enterobacter chengduensis, 95.0, 88.05, 0.77; GCF_008080435.1, s__Enterobacter asburiae_C, 95.5575, 88.03, 0.77; GCF_009176645.1, s__Enterobacter oligotrophicus, 95.0, 87.98, 0.83; GCF_001729765.1, s__Enterobacter kobei, 95.0, 87.92, 0.78; GCF_008364555.1, s__Enterobacter vonholyi, 95.0, 87.83, 0.81; GCF_001022965.1, s__Enterobacter cloacae_L, 95.0, 87.78, 0.8; GCF_004402045.1, s__Enterobacter nimipressuralis_A, 95.0, 87.68, 0.77; GCF_002939185.1, s__Enterobacter sichuanensis, 95.0, 87.65, 0.77; GCF_000025565.1, s__Enterobacter cloacae, 95.0, 87.61, 0.82; GCF_003046225.1, s__Enterobacter cloacae_I, 95.0, 87.14, 0.75; GCF_019047785.1, s__Enterobacter cancerogenus, 95.0, 87.06, 0.76; GCF_014169315.1, s__Enterobacter cloacae_P, 95.0, 86.86, 0.71; GCF_001750725.1, s__Enterobacter ludwigii, 95.0, 86.85, 0.78; GCF_003057745.1, s__Enterobacter sp003057745, 95.0, 86.7, 0.77; GCF_013927005.1, s__Enterobacter sp013927005, 95.0, 86.19, 0.72; GCF_001654845.1, s__Enterobacter soli, 95.0, 86.17, 0.74	96.78	11	N/A	N/A
USHLN292_contigs	d__Bacteria;p__Proteobacteria;c__Gammaproteobacteria;o__Enterobacterales;f__Enterobacteriaceae;g__Leclercia;s__Leclercia adecarboxylata	GCA_901472455.1	95	d__Bacteria;p__Proteobacteria;c__Gammaproteobacteria;o__Enterobacterales;f__Enterobacteriaceae;g__Leclercia;s__Leclercia adecarboxylata	98.54	0.91	GCA_901472455.1	95	d__Bacteria;p__Proteobacteria;c__Gammaproteobacteria;o__Enterobacterales;f__Enterobacteriaceae;g__Leclercia;s__Leclercia adecarboxylata	98.54	0.91	d__Bacteria;p__Proteobacteria;c__Gammaproteobacteria;o__Enterobacterales;f__Enterobacteriaceae;g__Leclercia;s__	taxonomic classification defined by topology and ANI	topological placement and ANI have congruent species assignments	GCF_006874705.1, s__Leclercia adecarboxylata_C, 95.0, 91.86, 0.85; GCF_011290365.1, s__Leclercia sp003024485, 95.0, 91.63, 0.83; GCA_002360945.1, s__Leclercia adecarboxylata_B, 95.0, 91.52, 0.85; GCF_006171285.1, s__Leclercia adecarboxylata_A, 95.0, 89.51, 0.81; GCF_002902985.1, s__Leclercia sp002902985, 95.0, 89.24, 0.78	97.56	11	N/A	N/A
USHLN293_contigs	d__Bacteria;p__Firmicutes;c__Bacilli;o__Exiguobacterales;f__Exiguobacteraceae;g__Exiguobacterium_A;s__Exiguobacterium_A acetylicum	GCF_000702605.1	95	d__Bacteria;p__Firmicutes;c__Bacilli;o__Exiguobacterales;f__Exiguobacteraceae;g__Exiguobacterium_A;s__Exiguobacterium_A acetylicum	98.59	0.94	GCF_000702605.1	95	d__Bacteria;p__Firmicutes;c__Bacilli;o__Exiguobacterales;f__Exiguobacteraceae;g__Exiguobacterium_A;s__Exiguobacterium_A acetylicum	98.59	0.94	d__Bacteria;p__Firmicutes;c__Bacilli;o__Exiguobacterales;f__Exiguobacteraceae;g__Exiguobacterium_A;s__	taxonomic classification defined by topology and ANI	topological placement and ANI have congruent species assignments	GCF_001939065.1, s__Exiguobacterium_A indicum, 95.0, 94.26, 0.88; GCF_001423965.1, s__Exiguobacterium_A sp001423965, 95.0, 91.32, 0.94; GCF_001275385.1, s__Exiguobacterium_A sp001275385, 95.0, 90.13, 0.85; GCF_000702625.1, s__Exiguobacterium_A oxidotolerans, 95.0, 81.27, 0.56; GCF_000620805.1, s__Exiguobacterium_A undae, 95.0, 81.09, 0.55; GCF_018618755.1, s__Exiguobacterium_A sp018618755, 95.0, 81.06, 0.55; GCF_000620865.1, s__Exiguobacterium_A sibiricum_A, 95.0, 81.05, 0.54; GCF_000019905.1, s__Exiguobacterium_A sibiricum, 95.0, 80.94, 0.56; GCF_014524545.1, s__Exiguobacterium_A sp004339505, 95.0, 80.9, 0.55; GCF_003339585.1, s__Exiguobacterium_A sp003339585, 95.0, 80.9, 0.58; GCA_902363455.1, s__Exiguobacterium_A sp902363455, 95.0, 80.85, 0.53; GCF_000685865.1, s__Exiguobacterium_A antarcticum, 95.0, 80.83, 0.53; GCF_001870785.1, s__Exiguobacterium_A sp001870785, 95.0, 80.69, 0.54; GCF_003344535.1, s__Exiguobacterium_A flavidum, 95.0, 79.22, 0.35	94.9	11	N/A	N/A
USHLN294_contigs	d__Bacteria;p__Proteobacteria;c__Gammaproteobacteria;o__Pseudomonadales;f__Pseudomonadaceae;g__Pseudomonas_E;s__Pseudomonas_E juntendi	GCF_009932375.1	95	d__Bacteria;p__Proteobacteria;c__Gammaproteobacteria;o__Pseudomonadales;f__Pseudomonadaceae;g__Pseudomonas_E;s__Pseudomonas_E juntendi	98.11	0.83	GCF_009932375.1	95	d__Bacteria;p__Proteobacteria;c__Gammaproteobacteria;o__Pseudomonadales;f__Pseudomonadaceae;g__Pseudomonas_E;s__Pseudomonas_E juntendi	98.11	0.83	d__Bacteria;p__Proteobacteria;c__Gammaproteobacteria;o__Pseudomonadales;f__Pseudomonadaceae;g__Pseudomonas_E;s__	taxonomic classification defined by topology and ANI	topological placement and ANI have congruent species assignments	GCF_016658545.1, s__Pseudomonas_E sp016658545, 95.0, 89.36, 0.71; GCF_000935045.1, s__Pseudomonas_E sp000935045, 95.0, 88.64, 0.7; GCF_001642705.1, s__Pseudomonas_E sp001642705, 95.0, 88.58, 0.71; GCF_003331055.1, s__Pseudomonas_E sp003331055, 95.0, 88.54, 0.75; GCF_013393325.1, s__Pseudomonas_E putida_P, 95.0, 88.37, 0.73; GCF_003205205.1, s__Pseudomonas_E sp003205205, 95.0, 88.37, 0.73; GCF_000708715.2, s__Pseudomonas_E putida_R, 95.0, 88.35, 0.71; GCF_009932335.1, s__Pseudomonas_E asiatica, 95.0481, 88.32, 0.74; GCF_002165135.1, s__Pseudomonas_E sp002165135, 95.0, 88.28, 0.73; GCF_002113165.1, s__Pseudomonas_E sp002113165, 95.0, 88.26, 0.71; GCF_900277125.1, s__Pseudomonas_E inefficax, 95.0, 88.19, 0.72; GCF_015680405.1, s__Pseudomonas_E pudica, 95.0481, 88.16, 0.69; GCF_000730605.1, s__Pseudomonas_E monteilii, 95.0, 88.15, 0.72; GCF_000412675.1, s__Pseudomonas_E putida, 95.0, 88.12, 0.73; GCF_000498395.2, s__Pseudomonas_E putida_Q, 95.0, 87.99, 0.74; GCF_003671955.1, s__Pseudomonas_E hunanensis, 95.0, 87.87, 0.73; GCF_012975065.1, s__Pseudomonas_E sp012975065, 95.0, 87.77, 0.7; GCF_002356095.1, s__Pseudomonas_E putida_H, 95.0, 87.71, 0.76; GCF_014269185.2, s__Pseudomonas_E sp014269185, 95.0, 87.69, 0.73; GCF_013179515.1, s__Pseudomonas_E sp013179515, 95.0, 87.69, 0.71; GCF_003627215.1, s__Pseudomonas_E sp001422615, 95.0, 87.65, 0.69; GCA_002386445.1, s__Pseudomonas_E sp002386445, 95.0, 87.27, 0.74; GCF_002112505.1, s__Pseudomonas_E sp002112505, 95.0, 87.09, 0.69; GCF_013373935.1, s__Pseudomonas_E sp002438125, 95.0, 87.08, 0.66; GCA_017744435.1, s__Pseudomonas_E sp017744435, 95.0, 87.04, 0.69; GCF_003097235.1, s__Pseudomonas_E sp003097235, 95.0, 87.0, 0.69; GCF_009391885.1, s__Pseudomonas_E sp009391885, 95.0, 86.97, 0.69; GCF_002906855.1, s__Pseudomonas_E putida_N, 95.0, 86.87, 0.69; GCF_011752565.1, s__Pseudomonas_E sp011752565, 95.0, 86.84, 0.68; GCF_009883635.2, s__Pseudomonas_E putida_W, 95.0, 86.76, 0.71; GCF_002025705.1, s__Pseudomonas_E putida_J, 95.0, 86.7, 0.69; GCF_001320245.1, s__Pseudomonas_E sp001320245, 95.0, 86.58, 0.7; GCF_000730665.1, s__Pseudomonas_E plecoglossicida, 95.0, 86.49, 0.68; GCA_003428805.1, s__Pseudomonas_E sp003428805, 95.0, 86.48, 0.71; GCF_000731675.1, s__Pseudomonas_E capeferrum, 95.0, 86.46, 0.7; GCF_000282535.1, s__Pseudomonas_E sp000282535, 95.0, 86.34, 0.66; GCF_002736125.1, s__Pseudomonas_E putida_M, 95.0, 86.33, 0.7; GCF_005080685.1, s__Pseudomonas_E putida_V, 95.0, 86.21, 0.68; GCF_016648105.1, s__Pseudomonas_E sp016648105, 95.0, 86.09, 0.65; GCF_001320525.1, s__Pseudomonas_E sp001320525, 95.0, 86.02, 0.68; GCF_003231305.1, s__Pseudomonas_E sichuanensis, 95.0, 85.99, 0.65; GCF_003205295.1, s__Pseudomonas_E mosselii_B, 95.3017, 85.93, 0.63; GCF_019139835.1, s__Pseudomonas_E sp019139835, 95.0, 85.93, 0.65; GCF_019139535.1, s__Pseudomonas_E sp019139535, 95.0, 85.93, 0.66; GCF_016861355.1, s__Pseudomonas_E sp001259595, 95.3017, 85.76, 0.64; GCF_015354575.1, s__Pseudomonas_E sp015354575, 95.0, 85.75, 0.64; GCF_014268885.2, s__Pseudomonas_E sp014268885, 95.0, 85.74, 0.64; GCF_018417595.1, s__Pseudomonas_E entomophila_C, 95.0, 85.67, 0.63; GCF_000621225.1, s__Pseudomonas_E mosselii, 95.0, 85.63, 0.65; GCF_019139675.1, s__Pseudomonas_E sp019139675, 95.0, 85.61, 0.63; GCF_004519305.1, s__Pseudomonas_E sp004519305, 95.0, 85.6, 0.67; GCF_000019445.1, s__Pseudomonas_E putida_E, 95.0, 85.57, 0.7; GCF_000026105.1, s__Pseudomonas_E entomophila, 95.0, 85.57, 0.64; GCF_900110655.1, s__Pseudomonas_E soli, 95.0, 85.53, 0.65; GCF_011752525.1, s__Pseudomonas_E sp011752525, 95.0, 85.45, 0.66; GCF_000730645.1, s__Pseudomonas_E parafulva, 95.0, 85.43, 0.75; GCF_002094795.1, s__Pseudomonas_E putida_K, 95.0, 85.27, 0.62; GCF_000425785.1, s__Pseudomonas_E taiwanensis, 95.0, 85.26, 0.68; GCF_900536025.1, s__Pseudomonas_E reidholzensis, 95.0, 85.25, 0.63; GCF_015680235.1, s__Pseudomonas_E guariconensis_A, 95.0, 85.23, 0.7; GCF_004357765.1, s__Pseudomonas_E putida_U, 95.0, 85.12, 0.65; GCF_014268975.1, s__Pseudomonas_E sp014268975, 95.0, 85.03, 0.65; GCF_001636055.1, s__Pseudomonas_E putida_B, 95.0, 84.95, 0.65; GCF_007677725.1, s__Pseudomonas_E sp003445295, 95.0, 84.91, 0.71; GCF_002741075.1, s__Pseudomonas_E putida_T, 95.0, 84.78, 0.63; GCF_014269025.2, s__Pseudomonas_E monteilii_C, 95.0, 84.66, 0.71; GCF_014268815.2, s__Pseudomonas_E sp014268815, 95.0, 84.61, 0.65; GCF_005796105.1, s__Pseudomonas_E mosselii_C, 95.0, 84.58, 0.67; GCF_014268825.1, s__Pseudomonas_E sp014268825, 95.0, 84.53, 0.68; GCF_900102675.1, s__Pseudomonas_E guariconensis, 95.0, 84.51, 0.68; GCF_017875955.1, s__Pseudomonas_E sp017875955, 95.0, 84.33, 0.65; GCF_000800255.1, s__Pseudomonas_E parafulva_A, 95.0, 84.11, 0.65; GCF_000730565.1, s__Pseudomonas_E fulva, 95.0, 84.02, 0.71; GCF_002021815.1, s__Pseudomonas_E parafulva_B, 95.0, 84.01, 0.72; GCF_002843585.1, s__Pseudomonas_E sp002843585, 95.0, 83.85, 0.64; GCF_000425745.1, s__Pseudomonas_E cremoricolorata, 95.0, 83.76, 0.63; GCF_016518545.1, s__Pseudomonas_E sp016518545, 95.0, 83.65, 0.61; GCF_018417635.1, s__Pseudomonas_E sp900101695, 95.0, 83.64, 0.59; GCA_002434265.1, s__Pseudomonas_E sp002434265, 95.0, 83.57, 0.63; GCF_900497695.1, s__Pseudomonas_E wadenswilerensis, 95.0, 83.51, 0.58; GCF_000259195.1, s__Pseudomonas_E donghuensis, 95.0, 83.5, 0.57; GCF_902498185.1, s__Pseudomonas_E fluorescens_BS, 95.0, 83.46, 0.66; GCF_000800615.1, s__Pseudomonas_E putida_F, 95.0, 83.39, 0.58; GCF_003105155.1, s__Pseudomonas_E sp003105155, 95.0, 83.3, 0.64; GCF_000759535.1, s__Pseudomonas_E cremoricolorata_A, 95.0, 83.28, 0.62; GCF_004214895.1, s__Pseudomonas_E sp004214895, 95.0, 83.16, 0.57; GCF_013523165.1, s__Pseudomonas_E entomophila_A, 95.0, 83.14, 0.64; GCF_900187455.1, s__Pseudomonas_E sp900187455, 95.0, 82.97, 0.57; GCF_013523125.1, s__Pseudomonas_E entomophila_B, 95.0, 82.9, 0.62; GCF_003231275.1, s__Pseudomonas_E huaxiensis, 95.0, 82.89, 0.57; GCF_000425805.1, s__Pseudomonas_E vranovensis, 95.0, 82.88, 0.56; GCF_001534745.1, s__Pseudomonas_E monteilii_A, 95.0, 82.85, 0.61; GCF_000746525.1, s__Pseudomonas_E alkylphenolica, 95.0, 82.81, 0.55; GCF_015680705.1, s__Pseudomonas_E fulva_C, 95.0, 82.8, 0.64; GCF_013523055.1, s__Pseudomonas_E capeferrum_A, 95.0, 82.6, 0.55; GCF_000955815.1, s__Pseudomonas_E sp000955815, 95.0, 81.93, 0.52; GCF_002753995.1, s__Pseudomonas_E sp002753995, 95.0, 81.93, 0.51; GCF_014648275.1, s__Pseudomonas_E laurentiana, 95.0, 81.57, 0.53; GCF_004803755.1, s__Pseudomonas_E sp004803755, 95.0, 81.34, 0.49	96.9	11	N/A	N/A
USHLN295_contigs	d__Bacteria;p__Proteobacteria;c__Gammaproteobacteria;o__Enterobacterales;f__Enterobacteriaceae;g__Leclercia;s__Leclercia adecarboxylata	GCA_901472455.1	95	d__Bacteria;p__Proteobacteria;c__Gammaproteobacteria;o__Enterobacterales;f__Enterobacteriaceae;g__Leclercia;s__Leclercia adecarboxylata	98.47	0.92	GCA_901472455.1	95	d__Bacteria;p__Proteobacteria;c__Gammaproteobacteria;o__Enterobacterales;f__Enterobacteriaceae;g__Leclercia;s__Leclercia adecarboxylata	98.47	0.92	d__Bacteria;p__Proteobacteria;c__Gammaproteobacteria;o__Enterobacterales;f__Enterobacteriaceae;g__Leclercia;s__	taxonomic classification defined by topology and ANI	topological placement and ANI have congruent species assignments	GCF_006874705.1, s__Leclercia adecarboxylata_C, 95.0, 91.84, 0.84; GCF_011290365.1, s__Leclercia sp003024485, 95.0, 91.68, 0.83; GCA_002360945.1, s__Leclercia adecarboxylata_B, 95.0, 91.52, 0.84; GCF_006171285.1, s__Leclercia adecarboxylata_A, 95.0, 89.53, 0.85; GCF_002902985.1, s__Leclercia sp002902985, 95.0, 89.15, 0.83	97.56	11	N/A	N/A
USHLN296_contigs	d__Bacteria;p__Proteobacteria;c__Gammaproteobacteria;o__Enterobacterales;f__Enterobacteriaceae;g__Enterobacter;s__Enterobacter hormaechei_A	GCF_001729745.1	95	d__Bacteria;p__Proteobacteria;c__Gammaproteobacteria;o__Enterobacterales;f__Enterobacteriaceae;g__Enterobacter;s__Enterobacter hormaechei_A	98.98	0.9	GCF_001729745.1	95	d__Bacteria;p__Proteobacteria;c__Gammaproteobacteria;o__Enterobacterales;f__Enterobacteriaceae;g__Enterobacter;s__Enterobacter hormaechei_A	98.98	0.9	d__Bacteria;p__Proteobacteria;c__Gammaproteobacteria;o__Enterobacterales;f__Enterobacteriaceae;g__Enterobacter;s__	taxonomic classification defined by topology and ANI	topological placement and ANI have congruent species assignments	GCF_001875655.1, s__Enterobacter hormaechei, 95.0, 94.47, 0.87; GCF_011078175.1, s__Enterobacter cloacae_Q, 95.0, 94.15, 0.89; GCF_900322725.1, s__Enterobacter quasihormaechei, 95.0, 93.59, 0.87; GCF_013375935.1, s__Enterobacter cloacae_O, 95.0, 91.46, 0.82; GCF_900324475.1, s__Enterobacter bugandensis, 95.0, 88.92, 0.82; GCF_003594915.1, s__Enterobacter chuandaensis, 95.0, 88.65, 0.82; GCF_011754535.1, s__Enterobacter cloacae_N, 95.0, 88.44, 0.79; GCF_001521715.1, s__Enterobacter asburiae, 96.8818, 88.36, 0.76; GCF_000211415.1, s__Enterobacter mori, 95.0, 88.33, 0.78; GCF_003634515.1, s__Enterobacter asburiae_A, 96.0274, 88.32, 0.79; GCF_007035645.1, s__Enterobacter asburiae_B, 96.8818, 88.32, 0.77; GCF_000493015.1, s__Enterobacter sp000493015, 95.7595, 88.24, 0.8; GCF_001729805.1, s__Enterobacter roggenkampii, 95.0, 88.22, 0.78; GCF_002208095.1, s__Enterobacter cloacae_M, 96.7528, 88.15, 0.8; GCF_003594935.1, s__Enterobacter huaxiensis, 95.0, 88.15, 0.79; GCF_004331265.1, s__Enterobacter wuhouensis, 95.0, 88.14, 0.79; GCF_008364625.1, s__Enterobacter dykesii, 96.5795, 88.14, 0.82; GCF_008080435.1, s__Enterobacter asburiae_C, 95.5575, 88.13, 0.76; GCF_009755685.1, s__Enterobacter sp000568095, 95.0476, 88.09, 0.78; GCF_001984825.2, s__Enterobacter chengduensis, 95.0, 88.07, 0.78; GCF_009176645.1, s__Enterobacter oligotrophicus, 95.0, 88.05, 0.81; GCF_001729765.1, s__Enterobacter kobei, 95.0, 87.95, 0.78; GCF_001022965.1, s__Enterobacter cloacae_L, 95.0, 87.84, 0.79; GCF_008364555.1, s__Enterobacter vonholyi, 95.0, 87.82, 0.81; GCF_004402045.1, s__Enterobacter nimipressuralis_A, 95.0, 87.71, 0.78; GCF_002939185.1, s__Enterobacter sichuanensis, 95.0, 87.61, 0.77; GCF_000025565.1, s__Enterobacter cloacae, 95.0, 87.6, 0.82; GCF_003046225.1, s__Enterobacter cloacae_I, 95.0, 87.17, 0.75; GCF_019047785.1, s__Enterobacter cancerogenus, 95.0, 87.1, 0.76; GCF_014169315.1, s__Enterobacter cloacae_P, 95.0, 86.94, 0.7; GCF_001750725.1, s__Enterobacter ludwigii, 95.0, 86.9, 0.77; GCF_003057745.1, s__Enterobacter sp003057745, 95.0, 86.78, 0.78; GCF_001654845.1, s__Enterobacter soli, 95.0, 86.24, 0.74; GCF_013927005.1, s__Enterobacter sp013927005, 95.0, 86.24, 0.74	96.78	11	N/A	N/A
USHLN298_contigs	d__Bacteria;p__Proteobacteria;c__Gammaproteobacteria;o__Enterobacterales;f__Enterobacteriaceae;g__Pantoea;s__Pantoea sp002434205	GCA_002434205.1	95	d__Bacteria;p__Proteobacteria;c__Gammaproteobacteria;o__Enterobacterales;f__Enterobacteriaceae;g__Pantoea;s__Pantoea sp002434205	99.31	0.97	GCA_002434205.1	95	d__Bacteria;p__Proteobacteria;c__Gammaproteobacteria;o__Enterobacterales;f__Enterobacteriaceae;g__Pantoea;s__Pantoea sp002434205	99.31	0.97	d__Bacteria;p__Proteobacteria;c__Gammaproteobacteria;o__Enterobacterales;f__Enterobacteriaceae;g__Pantoea;s__	taxonomic classification defined by topology and ANI	topological placement and ANI have congruent species assignments	GCF_002095315.1, s__Pantoea conspicua, 95.0, 94.77, 0.9; GCA_002095305.1, s__Pantoea brenneri, 95.0, 90.75, 0.84; GCA_009830035.1, s__Pantoea sp009830035, 95.0, 90.08, 0.85; GCF_001598475.1, s__Pantoea agglomerans, 95.0, 86.7, 0.82; GCF_004792415.1, s__Pantoea vagans, 95.0, 86.1, 0.8; GCF_900115075.1, s__Pantoea sp900115075, 95.0, 85.99, 0.81; GCF_009905795.1, s__Pantoea sp003512445, 95.0, 85.95, 0.83; GCF_008632075.1, s__Pantoea sp008632075, 95.0, 85.75, 0.78; GCF_013415305.1, s__Pantoea sp002419935, 95.0, 85.72, 0.83; GCF_009646115.1, s__Pantoea eucalypti, 95.0, 85.61, 0.78; GCF_006494415.1, s__Pantoea deleyi, 95.0, 85.6, 0.78; GCF_006494375.1, s__Pantoea anthophila, 95.0, 85.52, 0.78; GCF_003236715.1, s__Pantoea sp003236715, 95.0, 85.31, 0.81; GCF_002077695.1, s__Pantoea latae, 95.0, 82.35, 0.66; GCF_002095575.1, s__Pantoea septica, 95.0, 82.35, 0.69; GCF_018842675.1, s__Pantoea sp018842675, 95.0, 82.33, 0.64; GCA_018842655.1, s__Pantoea sp018842655, 95.0, 82.33, 0.64; GCF_002920175.1, s__Pantoea sp002920175, 95.0, 82.3, 0.66; GCF_003612015.1, s__Pantoea piersonii, 95.0, 82.23, 0.64; GCF_014946725.1, s__Pantoea mediterraneensis_A, 95.0, 81.97, 0.57; GCF_014155765.1, s__Pantoea dispersa, 95.0, 81.97, 0.62; GCF_003813865.1, s__Pantoea sp003813865, 95.0, 81.78, 0.64; GCF_900068835.1, s__Pantoea ludwigii_B, 95.0, 81.66, 0.62; GCF_002858935.1, s__Pantoea endophytica, 95.0, 81.64, 0.61; GCF_007833795.1, s__Pantoea dispersa_B, 95.0, 81.55, 0.61; GCF_000710035.2, s__Pantoea ananatis, 95.0, 81.48, 0.55; GCF_002095485.1, s__Pantoea wallisii, 95.0, 81.44, 0.6; GCF_008801695.1, s__Pantoea stewartii, 95.0, 81.42, 0.55; GCF_002095535.1, s__Pantoea cypripedii, 95.0, 81.39, 0.6; GCF_002307475.1, s__Pantoea allii, 95.0, 81.34, 0.57; GCF_011395035.1, s__Pantoea cypripedii_A, 95.0, 81.33, 0.61; GCA_002359495.1, s__Pantoea sp002359495, 95.0, 81.31, 0.63; GCF_000468095.1, s__Pantoea sp000468095, 95.0, 81.29, 0.56; GCF_001187905.1, s__Pantoea sp001187905, 95.0, 81.27, 0.61; GCA_013753875.1, s__Pantoea persica, 95.0, 81.25, 0.77; GCF_016625195.1, s__Pantoea sp016625195, 95.0, 81.22, 0.58; GCF_000759475.1, s__Pantoea rwandensis_B, 95.0, 81.2, 0.6; GCF_002095465.1, s__Pantoea rodasii, 95.0, 81.19, 0.58; GCF_000773965.1, s__Pantoea cancerogena_A, 95.0, 81.19, 0.59; GCF_900068845.1, s__Pantoea ludwigii_A, 95.0, 81.17, 0.6; GCF_900604315.1, s__Pantoea mediterraneensis, 95.0, 81.17, 0.59; GCA_900215435.1, s__Pantoea sp900215435, 95.0, 81.15, 0.59; GCF_000175935.2, s__Pantoea sp000175935, 95.0, 81.14, 0.6; GCF_001691555.1, s__Pantoea eucrina_A, 95.0, 81.11, 0.62; GCF_002095385.1, s__Pantoea eucrina, 95.0, 81.08, 0.64; GCF_001506165.1, s__Pantoea vagans_C, 95.0, 80.99, 0.61; GCF_011752625.1, s__Pantoea sp011752625, 95.0, 80.88, 0.54; GCF_002095475.1, s__Pantoea rwandensis, 95.0, 80.62, 0.53; GCA_001485295.1, s__Pantoea sp001485295, 95.0, 80.6, 0.68; GCF_000295955.2, s__Pantoea sp000295955, 95.0, 79.99, 0.42	98.69	11	N/A	N/A
USHLN32_contigs	d__Bacteria;p__Proteobacteria;c__Gammaproteobacteria;o__Enterobacterales;f__Enterobacteriaceae;g__Pantoea;s__Pantoea endophytica	GCF_002858935.1	95	d__Bacteria;p__Proteobacteria;c__Gammaproteobacteria;o__Enterobacterales;f__Enterobacteriaceae;g__Pantoea;s__Pantoea endophytica	98.41	0.92	GCF_002858935.1	95	d__Bacteria;p__Proteobacteria;c__Gammaproteobacteria;o__Enterobacterales;f__Enterobacteriaceae;g__Pantoea;s__Pantoea endophytica	98.41	0.92	d__Bacteria;p__Proteobacteria;c__Gammaproteobacteria;o__Enterobacterales;f__Enterobacteriaceae;g__Pantoea;s__	taxonomic classification defined by topology and ANI	topological placement and ANI have congruent species assignments	GCF_900068835.1, s__Pantoea ludwigii_B, 95.0, 93.63, 0.88; GCF_900068845.1, s__Pantoea ludwigii_A, 95.0, 90.76, 0.87; GCF_001187905.1, s__Pantoea sp001187905, 95.0, 89.31, 0.84; GCA_900215435.1, s__Pantoea sp900215435, 95.0, 88.07, 0.8; GCF_000759475.1, s__Pantoea rwandensis_B, 95.0, 85.11, 0.81; GCF_016625195.1, s__Pantoea sp016625195, 95.0, 84.98, 0.73; GCF_001506165.1, s__Pantoea vagans_C, 95.0, 84.83, 0.78; GCF_002095465.1, s__Pantoea rodasii, 95.0, 84.83, 0.75; GCF_000773965.1, s__Pantoea cancerogena_A, 95.0, 84.79, 0.73; GCF_014155765.1, s__Pantoea dispersa, 95.0, 84.7, 0.73; GCF_002095475.1, s__Pantoea rwandensis, 95.0, 84.05, 0.68; GCF_002095485.1, s__Pantoea wallisii, 95.0, 84.01, 0.73; GCF_011752625.1, s__Pantoea sp011752625, 95.0, 84.0, 0.71; GCF_007833795.1, s__Pantoea dispersa_B, 95.0, 83.47, 0.71; GCF_002095535.1, s__Pantoea cypripedii, 95.0, 83.18, 0.67; GCF_011395035.1, s__Pantoea cypripedii_A, 95.0, 83.13, 0.66; GCF_000468095.1, s__Pantoea sp000468095, 95.0, 83.13, 0.64; GCF_000175935.2, s__Pantoea sp000175935, 95.0, 82.98, 0.67; GCF_002095385.1, s__Pantoea eucrina, 95.0, 81.89, 0.69; GCF_001691555.1, s__Pantoea eucrina_A, 95.0, 81.75, 0.66; GCF_002095575.1, s__Pantoea septica, 95.0, 81.71, 0.67; GCA_002434205.1, s__Pantoea sp002434205, 95.0, 81.64, 0.66; GCF_002077695.1, s__Pantoea latae, 95.0, 81.62, 0.63; GCF_002920175.1, s__Pantoea sp002920175, 95.0, 81.55, 0.58; GCF_002095315.1, s__Pantoea conspicua, 95.0, 81.5, 0.66; GCF_003612015.1, s__Pantoea piersonii, 95.0, 81.39, 0.6; GCA_002095305.1, s__Pantoea brenneri, 95.0, 81.32, 0.63; GCF_001598475.1, s__Pantoea agglomerans, 95.0, 81.29, 0.62; GCF_004792415.1, s__Pantoea vagans, 95.0, 81.26, 0.6; GCF_003813865.1, s__Pantoea sp003813865, 95.0, 81.21, 0.6; GCF_006494375.1, s__Pantoea anthophila, 95.0, 81.17, 0.6; GCF_009905795.1, s__Pantoea sp003512445, 95.0, 81.16, 0.61; GCF_006494415.1, s__Pantoea deleyi, 95.0, 81.14, 0.63; GCF_008632075.1, s__Pantoea sp008632075, 95.0, 81.11, 0.57; GCF_900115075.1, s__Pantoea sp900115075, 95.0, 81.08, 0.6; GCF_003236715.1, s__Pantoea sp003236715, 95.0, 81.07, 0.61; GCA_009830035.1, s__Pantoea sp009830035, 95.0, 81.01, 0.62; GCF_009646115.1, s__Pantoea eucalypti, 95.0, 80.87, 0.57; GCA_002359495.1, s__Pantoea sp002359495, 95.0, 80.86, 0.62; GCF_018842675.1, s__Pantoea sp018842675, 95.0, 80.83, 0.54; GCA_013753875.1, s__Pantoea persica, 95.0, 80.81, 0.71; GCF_013415305.1, s__Pantoea sp002419935, 95.0, 80.77, 0.61; GCA_018842655.1, s__Pantoea sp018842655, 95.0, 80.7, 0.56; GCF_900604315.1, s__Pantoea mediterraneensis, 95.0, 80.58, 0.56; GCF_014946725.1, s__Pantoea mediterraneensis_A, 95.0, 80.52, 0.51; GCF_000295955.2, s__Pantoea sp000295955, 95.0, 80.17, 0.4; GCF_000710035.2, s__Pantoea ananatis, 95.0, 80.12, 0.47; GCA_001485295.1, s__Pantoea sp001485295, 95.0, 80.07, 0.64; GCF_008801695.1, s__Pantoea stewartii, 95.0, 80.01, 0.45; GCF_002307475.1, s__Pantoea allii, 95.0, 80.0, 0.44	97.88	11	N/A	N/A
USHLN33_contigs	d__Bacteria;p__Proteobacteria;c__Gammaproteobacteria;o__Enterobacterales;f__Enterobacteriaceae;g__Erwinia;s__Erwinia aphidicola	GCF_014773485.1	95	d__Bacteria;p__Proteobacteria;c__Gammaproteobacteria;o__Enterobacterales;f__Enterobacteriaceae;g__Erwinia;s__Erwinia aphidicola	99.43	0.92	GCF_014773485.1	95	d__Bacteria;p__Proteobacteria;c__Gammaproteobacteria;o__Enterobacterales;f__Enterobacteriaceae;g__Erwinia;s__Erwinia aphidicola	99.43	0.92	d__Bacteria;p__Proteobacteria;c__Gammaproteobacteria;o__Enterobacterales;f__Enterobacteriaceae;g__Erwinia;s__	taxonomic classification defined by topology and ANI	topological placement and ANI have congruent species assignments	GCF_001756855.1, s__Erwinia dacicola, 95.0, 92.85, 0.68; GCF_012271765.1, s__Erwinia rhapontici, 95.0, 83.61, 0.68; GCF_014838825.1, s__Erwinia persicina_A, 95.0, 83.57, 0.69; GCF_001571305.1, s__Erwinia persicina, 95.0, 83.22, 0.68; GCF_009738185.1, s__Erwinia sp009738185, 95.0, 83.14, 0.67; GCF_003751505.1, s__Erwinia sp003751505, 95.0, 82.97, 0.61; GCF_018141005.1, s__Erwinia sp001422605, 95.0, 82.81, 0.64; GCF_016909495.1, s__Erwinia coffeiphila, 95.0, 82.62, 0.61; GCF_000026985.1, s__Erwinia pyrifoliae, 95.0, 82.19, 0.58; GCF_000026185.1, s__Erwinia tasmaniensis, 95.0, 82.08, 0.61; GCF_001050515.1, s__Erwinia piriflorinigrans, 95.0, 81.89, 0.62; GCF_017161565.1, s__Erwinia amylovora, 95.0, 81.83, 0.64; GCF_000196615.1, s__Erwinia billingiae, 95.0, 81.4, 0.6; GCF_009765445.1, s__Erwinia sp009765445, 95.0, 81.24, 0.57; GCF_000773975.1, s__Erwinia typographi, 95.0, 80.93, 0.53; GCF_003937915.1, s__Erwinia sp003937915, 95.0, 80.87, 0.55; GCF_017875465.1, s__Erwinia toletana, 95.0, 80.71, 0.54; GCF_007981265.1, s__Erwinia sp007981265, 95.0, 80.67, 0.49; GCF_001267535.1, s__Erwinia iniecta, 95.0, 80.63, 0.5; GCA_019132875.1, s__Erwinia sp019132875, 95.0, 80.6, 0.5; GCF_000599885.1, s__Erwinia sp000599885, 95.0, 80.43, 0.54; GCF_900068895.1, s__Erwinia sp900068895, 95.0, 80.32, 0.49; GCF_000770305.1, s__Erwinia oleae, 95.0, 80.23, 0.47; GCA_003512805.1, s__Erwinia sp003512805, 95.0, 80.17, 0.62; GCF_009295515.1, s__Erwinia endophytica, 95.0, 79.62, 0.42; GCF_000590885.1, s__Erwinia mallotivora, 95.0, 79.61, 0.42; GCF_003846135.1, s__Erwinia psidii, 95.0, 79.41, 0.37; GCF_004022165.1, s__Erwinia beijingensis, 95.0, 79.36, 0.36; GCF_000404125.1, s__Erwinia tracheiphila, 95.0, 78.88, 0.3	96.7	11	N/A	N/A
USHLN34_contigs	d__Bacteria;p__Proteobacteria;c__Gammaproteobacteria;o__Enterobacterales;f__Enterobacteriaceae;g__Pantoea;s__Pantoea ananatis	GCF_000710035.2	95	d__Bacteria;p__Proteobacteria;c__Gammaproteobacteria;o__Enterobacterales;f__Enterobacteriaceae;g__Pantoea;s__Pantoea ananatis	98.88	0.92	GCF_000710035.2	95	d__Bacteria;p__Proteobacteria;c__Gammaproteobacteria;o__Enterobacterales;f__Enterobacteriaceae;g__Pantoea;s__Pantoea ananatis	98.88	0.92	d__Bacteria;p__Proteobacteria;c__Gammaproteobacteria;o__Enterobacterales;f__Enterobacteriaceae;g__Pantoea;s__	taxonomic classification defined by topology and ANI	topological placement and ANI have congruent species assignments	GCF_002307475.1, s__Pantoea allii, 95.0, 88.93, 0.86; GCF_008801695.1, s__Pantoea stewartii, 95.0, 85.18, 0.72; GCA_002434205.1, s__Pantoea sp002434205, 95.0, 81.48, 0.57; GCF_002095315.1, s__Pantoea conspicua, 95.0, 81.4, 0.58; GCA_002095305.1, s__Pantoea brenneri, 95.0, 81.35, 0.56; GCA_009830035.1, s__Pantoea sp009830035, 95.0, 81.22, 0.58; GCF_001598475.1, s__Pantoea agglomerans, 95.0, 81.2, 0.56; GCF_009905795.1, s__Pantoea sp003512445, 95.0, 81.15, 0.57; GCF_013415305.1, s__Pantoea sp002419935, 95.0, 81.14, 0.56; GCF_006494375.1, s__Pantoea anthophila, 95.0, 81.11, 0.57; GCF_004792415.1, s__Pantoea vagans, 95.0, 81.11, 0.55; GCF_003236715.1, s__Pantoea sp003236715, 95.0, 81.11, 0.58; GCF_900115075.1, s__Pantoea sp900115075, 95.0, 81.08, 0.55; GCF_008632075.1, s__Pantoea sp008632075, 95.0, 81.06, 0.53; GCF_006494415.1, s__Pantoea deleyi, 95.0, 81.06, 0.58; GCF_009646115.1, s__Pantoea eucalypti, 95.0, 80.99, 0.55; GCA_018842655.1, s__Pantoea sp018842655, 95.0, 80.95, 0.51; GCF_018842675.1, s__Pantoea sp018842675, 95.0, 80.78, 0.5; GCF_014946725.1, s__Pantoea mediterraneensis_A, 95.0, 80.7, 0.45; GCF_002920175.1, s__Pantoea sp002920175, 95.0, 80.47, 0.49; GCF_002095575.1, s__Pantoea septica, 95.0, 80.39, 0.52; GCF_003612015.1, s__Pantoea piersonii, 95.0, 80.39, 0.46; GCF_002077695.1, s__Pantoea latae, 95.0, 80.32, 0.47; GCF_014155765.1, s__Pantoea dispersa, 95.0, 80.28, 0.48; GCF_003813865.1, s__Pantoea sp003813865, 95.0, 80.25, 0.46; GCF_007833795.1, s__Pantoea dispersa_B, 95.0, 80.23, 0.48; GCF_002095485.1, s__Pantoea wallisii, 95.0, 80.2, 0.46; GCF_900068835.1, s__Pantoea ludwigii_B, 95.0, 80.07, 0.46; GCF_002858935.1, s__Pantoea endophytica, 95.0, 80.07, 0.46; GCF_900604315.1, s__Pantoea mediterraneensis, 95.0, 80.04, 0.46; GCF_011395035.1, s__Pantoea cypripedii_A, 95.0, 80.02, 0.47; GCF_000468095.1, s__Pantoea sp000468095, 95.0, 80.01, 0.42; GCF_002095535.1, s__Pantoea cypripedii, 95.0, 80.0, 0.47; GCF_001187905.1, s__Pantoea sp001187905, 95.0, 79.98, 0.45; GCF_000773965.1, s__Pantoea cancerogena_A, 95.0, 79.97, 0.44; GCF_016625195.1, s__Pantoea sp016625195, 95.0, 79.97, 0.44; GCF_000175935.2, s__Pantoea sp000175935, 95.0, 79.94, 0.46; GCF_002095465.1, s__Pantoea rodasii, 95.0, 79.94, 0.44; GCA_900215435.1, s__Pantoea sp900215435, 95.0, 79.88, 0.44; GCF_001506165.1, s__Pantoea vagans_C, 95.0, 79.88, 0.47; GCF_900068845.1, s__Pantoea ludwigii_A, 95.0, 79.86, 0.44; GCF_000759475.1, s__Pantoea rwandensis_B, 95.0, 79.84, 0.5; GCF_011752625.1, s__Pantoea sp011752625, 95.0, 79.83, 0.43; GCF_002095385.1, s__Pantoea eucrina, 95.0, 79.83, 0.5; GCA_013753875.1, s__Pantoea persica, 95.0, 79.82, 0.55; GCF_001691555.1, s__Pantoea eucrina_A, 95.0, 79.78, 0.51; GCA_002359495.1, s__Pantoea sp002359495, 95.0, 79.75, 0.46; GCF_002095475.1, s__Pantoea rwandensis, 95.0, 79.7, 0.41; GCA_001485295.1, s__Pantoea sp001485295, 95.0, 79.58, 0.51; GCF_000295955.2, s__Pantoea sp000295955, 95.0, 79.44, 0.33	98.75	11	N/A	N/A
USHLN35_contigs	d__Bacteria;p__Proteobacteria;c__Gammaproteobacteria;o__Enterobacterales;f__Enterobacteriaceae;g__Pantoea;s__Pantoea ananatis	GCF_000710035.2	95	d__Bacteria;p__Proteobacteria;c__Gammaproteobacteria;o__Enterobacterales;f__Enterobacteriaceae;g__Pantoea;s__Pantoea ananatis	99.02	0.91	GCF_000710035.2	95	d__Bacteria;p__Proteobacteria;c__Gammaproteobacteria;o__Enterobacterales;f__Enterobacteriaceae;g__Pantoea;s__Pantoea ananatis	99.02	0.91	d__Bacteria;p__Proteobacteria;c__Gammaproteobacteria;o__Enterobacterales;f__Enterobacteriaceae;g__Pantoea;s__	taxonomic classification defined by topology and ANI	topological placement and ANI have congruent species assignments	GCF_002307475.1, s__Pantoea allii, 95.0, 88.93, 0.84; GCF_008801695.1, s__Pantoea stewartii, 95.0, 85.09, 0.72; GCA_002434205.1, s__Pantoea sp002434205, 95.0, 81.49, 0.59; GCF_002095315.1, s__Pantoea conspicua, 95.0, 81.45, 0.58; GCA_002095305.1, s__Pantoea brenneri, 95.0, 81.37, 0.55; GCF_006494375.1, s__Pantoea anthophila, 95.0, 81.26, 0.56; GCF_004792415.1, s__Pantoea vagans, 95.0, 81.24, 0.54; GCF_900115075.1, s__Pantoea sp900115075, 95.0, 81.24, 0.54; GCF_006494415.1, s__Pantoea deleyi, 95.0, 81.21, 0.61; GCF_001598475.1, s__Pantoea agglomerans, 95.0, 81.16, 0.56; GCF_013415305.1, s__Pantoea sp002419935, 95.0, 81.13, 0.56; GCF_008632075.1, s__Pantoea sp008632075, 95.0, 81.13, 0.52; GCF_003236715.1, s__Pantoea sp003236715, 95.0, 81.09, 0.58; GCF_009905795.1, s__Pantoea sp003512445, 95.0, 81.09, 0.55; GCA_009830035.1, s__Pantoea sp009830035, 95.0, 81.04, 0.58; GCF_009646115.1, s__Pantoea eucalypti, 95.0, 81.04, 0.54; GCA_018842655.1, s__Pantoea sp018842655, 95.0, 80.98, 0.51; GCF_018842675.1, s__Pantoea sp018842675, 95.0, 80.76, 0.49; GCF_014946725.1, s__Pantoea mediterraneensis_A, 95.0, 80.71, 0.48; GCF_003813865.1, s__Pantoea sp003813865, 95.0, 80.41, 0.46; GCF_002920175.1, s__Pantoea sp002920175, 95.0, 80.36, 0.48; GCF_002095575.1, s__Pantoea septica, 95.0, 80.34, 0.52; GCF_014155765.1, s__Pantoea dispersa, 95.0, 80.34, 0.48; GCF_002077695.1, s__Pantoea latae, 95.0, 80.33, 0.47; GCF_007833795.1, s__Pantoea dispersa_B, 95.0, 80.32, 0.47; GCF_002858935.1, s__Pantoea endophytica, 95.0, 80.29, 0.45; GCF_003612015.1, s__Pantoea piersonii, 95.0, 80.27, 0.48; GCF_900068835.1, s__Pantoea ludwigii_B, 95.0, 80.17, 0.45; GCF_002095485.1, s__Pantoea wallisii, 95.0, 80.12, 0.46; GCF_900604315.1, s__Pantoea mediterraneensis, 95.0, 80.11, 0.46; GCF_001187905.1, s__Pantoea sp001187905, 95.0, 80.08, 0.44; GCF_900068845.1, s__Pantoea ludwigii_A, 95.0, 80.06, 0.43; GCF_000175935.2, s__Pantoea sp000175935, 95.0, 80.04, 0.46; GCA_900215435.1, s__Pantoea sp900215435, 95.0, 79.99, 0.43; GCF_001506165.1, s__Pantoea vagans_C, 95.0, 79.99, 0.46; GCF_011395035.1, s__Pantoea cypripedii_A, 95.0, 79.99, 0.45; GCF_001691555.1, s__Pantoea eucrina_A, 95.0, 79.98, 0.5; GCF_002095535.1, s__Pantoea cypripedii, 95.0, 79.98, 0.47; GCF_002095465.1, s__Pantoea rodasii, 95.0, 79.96, 0.45; GCF_016625195.1, s__Pantoea sp016625195, 95.0, 79.95, 0.45; GCF_000468095.1, s__Pantoea sp000468095, 95.0, 79.91, 0.42; GCF_011752625.1, s__Pantoea sp011752625, 95.0, 79.91, 0.42; GCA_013753875.1, s__Pantoea persica, 95.0, 79.88, 0.55; GCF_000759475.1, s__Pantoea rwandensis_B, 95.0, 79.86, 0.5; GCF_000773965.1, s__Pantoea cancerogena_A, 95.0, 79.85, 0.45; GCF_002095385.1, s__Pantoea eucrina, 95.0, 79.77, 0.51; GCA_002359495.1, s__Pantoea sp002359495, 95.0, 79.74, 0.46; GCF_002095475.1, s__Pantoea rwandensis, 95.0, 79.69, 0.41; GCA_001485295.1, s__Pantoea sp001485295, 95.0, 79.56, 0.51; GCF_000295955.2, s__Pantoea sp000295955, 95.0, 79.36, 0.34	97.92	11	N/A	N/A
USMM045_contigs	d__Bacteria;p__Proteobacteria;c__Gammaproteobacteria;o__Pseudomonadales;f__Pseudomonadaceae;g__Pseudomonas_E;s__Pseudomonas_E paracarnis	GCF_904063055.1	95	d__Bacteria;p__Proteobacteria;c__Gammaproteobacteria;o__Pseudomonadales;f__Pseudomonadaceae;g__Pseudomonas_E;s__Pseudomonas_E paracarnis	99.1	0.9	GCF_904063055.1	95	d__Bacteria;p__Proteobacteria;c__Gammaproteobacteria;o__Pseudomonadales;f__Pseudomonadaceae;g__Pseudomonas_E;s__Pseudomonas_E paracarnis	99.1	0.9	d__Bacteria;p__Proteobacteria;c__Gammaproteobacteria;o__Pseudomonadales;f__Pseudomonadaceae;g__Pseudomonas_E;s__	taxonomic classification defined by topology and ANI	topological placement and ANI have congruent species assignments	GCF_001439845.1, s__Pseudomonas_E lactis, 95.0, 95.18, 0.85; GCF_001902145.1, s__Pseudomonas_E fluorescens_BV, 95.0, 94.84, 0.84; GCF_001439735.1, s__Pseudomonas_E paralactis, 95.0, 91.12, 0.83; GCF_000263715.2, s__Pseudomonas_E synxantha_A, 95.0, 90.46, 0.8; GCF_001439685.1, s__Pseudomonas_E libanensis, 95.7053, 90.3, 0.8; GCF_009659625.1, s__Pseudomonas_E haemolytica, 95.0, 90.08, 0.81; GCF_900105675.1, s__Pseudomonas_E synxantha, 95.7053, 89.97, 0.81; GCF_003851495.1, s__Pseudomonas_E fluorescens_BB, 95.3929, 89.76, 0.8; GCF_001439815.1, s__Pseudomonas_E orientalis, 95.0, 88.43, 0.76; GCF_003851685.1, s__Pseudomonas_E sp003851685, 95.0, 88.42, 0.79; GCF_002934065.1, s__Pseudomonas_E orientalis_A, 95.0, 88.3, 0.78; GCF_003852235.1, s__Pseudomonas_E sp003852235, 95.0, 88.28, 0.79; GCF_002837185.1, s__Pseudomonas_E fluorescens_AM, 95.0, 88.27, 0.79; GCF_013607945.1, s__Pseudomonas_E orientalis_B, 95.0, 88.27, 0.82; GCF_003097075.1, s__Pseudomonas_E sp003097075, 95.0, 88.12, 0.73; GCF_009707325.1, s__Pseudomonas_E sp002263605, 95.0, 88.06, 0.83; GCF_001439695.1, s__Pseudomonas_E veronii, 95.0, 88.05, 0.73; GCF_009834565.1, s__Pseudomonas_E sp009834565, 95.0, 88.01, 0.77; GCF_000346755.1, s__Pseudomonas_E sp000346755, 95.0, 88.01, 0.72; GCF_001269925.1, s__Pseudomonas_E sp001269925, 95.0, 87.99, 0.73; GCF_002843605.1, s__Pseudomonas_E sp002843605, 95.0, 87.98, 0.73; GCF_000612585.1, s__Pseudomonas_E sp000612585, 95.0, 87.95, 0.72; GCF_007858185.1, s__Pseudomonas_E grimontii, 95.0, 87.95, 0.74; GCF_900103345.1, s__Pseudomonas_E azotoformans, 95.0, 87.94, 0.74; GCF_014207255.1, s__Pseudomonas_E sp014207255, 95.0, 87.92, 0.74; GCF_900105325.1, s__Pseudomonas_E marginalis, 95.0, 87.89, 0.76; GCF_900580675.1, s__Pseudomonas_E sp900580675, 95.0, 87.87, 0.74; GCF_900107155.1, s__Pseudomonas_E salomonii, 95.0, 87.87, 0.78; GCF_001579805.1, s__Pseudomonas_E azotoformans_A, 95.0, 87.87, 0.75; GCF_001870465.1, s__Pseudomonas_E extremorientalis, 95.0, 87.82, 0.74; GCF_013386585.1, s__Pseudomonas_E sp013386585, 95.0, 87.81, 0.72; GCF_002007785.1, s__Pseudomonas_E azotoformans_B, 95.0, 87.81, 0.74; GCF_001050345.1, s__Pseudomonas_E fildesensis, 95.0, 87.8, 0.73; GCF_005938045.2, s__Pseudomonas_E sp005938045, 95.0, 87.79, 0.76; GCF_003612935.1, s__Pseudomonas_E sp003013355, 95.0, 87.79, 0.74; GCF_013385985.1, s__Pseudomonas_E sp013385985, 95.0, 87.76, 0.72; GCF_009866765.1, s__Pseudomonas_E sp009866765, 95.0, 87.75, 0.72; GCF_900591205.1, s__Pseudomonas_E sp900591205, 95.0, 87.74, 0.73; GCF_003852405.1, s__Pseudomonas_E sp003852405, 95.0, 87.73, 0.72; GCF_013385965.1, s__Pseudomonas_E edaphica, 95.0, 87.7, 0.76; GCF_002022265.1, s__Pseudomonas_E fluorescens_C, 95.0, 87.7, 0.71; GCF_001645105.1, s__Pseudomonas_E marginalis_B, 95.0, 87.67, 0.74; GCF_001708445.1, s__Pseudomonas_E fluorescens_AN, 95.0, 87.65, 0.74; GCF_001186335.1, s__Pseudomonas_E trivialis_B, 95.0, 87.64, 0.74; GCF_002563895.1, s__Pseudomonas_E lurida, 95.0, 87.63, 0.74; GCF_001647715.1, s__Pseudomonas_E antarctica_A, 95.0, 87.63, 0.74; GCF_015163715.1, s__Pseudomonas_E cyclaminis, 95.0, 87.63, 0.7; GCF_013385825.1, s__Pseudomonas_E reactans, 95.0, 87.62, 0.73; GCF_014851685.1, s__Pseudomonas_E sp014851685, 95.0, 87.6, 0.75; GCF_003852315.1, s__Pseudomonas_E sp003014915, 95.0, 87.6, 0.76; GCF_000503215.1, s__Pseudomonas_E canadensis, 95.0, 87.6, 0.75; GCF_002022275.1, s__Pseudomonas_E fluorescens_AJ, 95.0, 87.58, 0.72; GCF_019139815.1, s__Pseudomonas_E sp900005815, 95.0, 87.56, 0.72; GCF_002813445.1, s__Pseudomonas_E tolaasii, 95.0, 87.54, 0.73; GCF_900102035.1, s__Pseudomonas_E extremaustralis, 95.0, 87.49, 0.68; GCF_004682045.1, s__Pseudomonas_E nabeulensis, 95.0, 87.48, 0.71; GCF_900111895.1, s__Pseudomonas_E simiae, 95.0, 87.47, 0.74; GCF_001870435.1, s__Pseudomonas_E costantinii, 95.0, 87.44, 0.74; GCF_004682055.1, s__Pseudomonas_E kairouanensis, 95.0, 87.44, 0.71; GCF_900215245.1, s__Pseudomonas_E fluorescens, 95.0, 87.43, 0.75; GCF_012844475.1, s__Pseudomonas_E sp012844475, 95.0, 87.42, 0.74; GCF_900624995.1, s__Pseudomonas_E antarctica, 95.0, 87.39, 0.75; GCF_002979555.1, s__Pseudomonas_E sp002979555, 95.0, 87.34, 0.74; GCF_001983175.1, s__Pseudomonas_E cedrina, 95.0, 87.32, 0.72; GCF_014230465.1, s__Pseudomonas_E cremoris, 95.0, 87.27, 0.72; GCF_003031675.1, s__Pseudomonas_E palleroniana, 95.0, 87.23, 0.75; GCF_015461805.1, s__Pseudomonas_E pisciculturae, 95.0, 87.21, 0.71; GCA_016937595.1, s__Pseudomonas_E fulgida, 95.0, 87.19, 0.72; GCF_013778505.1, s__Pseudomonas_E sivasensis, 95.0, 87.19, 0.72; GCF_001439805.1, s__Pseudomonas_E trivialis, 95.0, 87.15, 0.74; GCF_003208475.1, s__Pseudomonas_E sp003208475, 95.0, 87.06, 0.73; GCF_004519405.1, s__Pseudomonas_E sp004519405, 95.0, 87.04, 0.74; GCF_001439785.1, s__Pseudomonas_E poae, 95.0, 87.0, 0.72; GCF_900583165.1, s__Pseudomonas_E sp900583165, 95.0, 86.96, 0.7; GCF_013522705.1, s__Pseudomonas_E sp002383725, 95.0, 86.89, 0.78; GCF_007858255.1, s__Pseudomonas_E rhodesiae, 95.0, 86.88, 0.72; GCF_002874965.1, s__Pseudomonas_E sp002874965, 95.0, 86.67, 0.72; GCF_013386765.1, s__Pseudomonas_E yamanorum_A, 95.0, 86.66, 0.73; GCF_009296165.1, s__Pseudomonas_E kitaguniensis, 95.0, 86.55, 0.72; GCF_012935715.1, s__Pseudomonas_E sp000242655, 95.0, 86.54, 0.73; GCF_013386825.1, s__Pseudomonas_E sp013386825, 95.0, 86.53, 0.7; GCF_001983165.1, s__Pseudomonas_E gessardii, 95.0, 86.43, 0.66; GCF_002204795.1, s__Pseudomonas_E sp002204795, 95.0, 86.42, 0.68; GCF_012985465.1, s__Pseudomonas_E sp012985465, 95.0, 86.36, 0.68; GCF_001952855.1, s__Pseudomonas_E sp001952855, 95.0, 86.33, 0.73; GCF_900105735.1, s__Pseudomonas_E yamanorum, 95.0, 86.25, 0.75; GCF_000730425.1, s__Pseudomonas_E fluorescens_X, 95.0, 86.12, 0.69; GCF_007858275.1, s__Pseudomonas_E proteolytica, 95.0, 86.12, 0.69; GCF_003626995.1, s__Pseudomonas_E fluorescens_BA, 95.0, 86.1, 0.7; GCF_016925675.1, s__Pseudomonas_E sp012985665, 95.0, 85.98, 0.68; GCF_007858285.1, s__Pseudomonas_E brenneri, 95.0, 85.94, 0.71; GCF_018614655.1, s__Pseudomonas_E fluorescens_BX, 95.0, 85.65, 0.69; GCF_013403585.1, s__Pseudomonas_E yamanorum_B, 95.0, 85.64, 0.71; GCF_012935695.1, s__Pseudomonas_E sp012935695, 95.0, 85.55, 0.7; GCF_008369295.1, s__Pseudomonas_E sp008369295, 95.0, 85.53, 0.68; GCF_002251635.1, s__Pseudomonas_E mandelii_B, 95.0, 85.19, 0.58; GCF_009707515.1, s__Pseudomonas_E sp009707515, 95.0, 85.01, 0.69; GCF_900106045.1, s__Pseudomonas_E mucidolens, 95.0, 84.71, 0.66; GCF_900187645.1, s__Pseudomonas_E sp900187645, 95.0, 83.63, 0.62	96.76	11	N/A	N/A
USMM046_contigs	d__Bacteria;p__Proteobacteria;c__Gammaproteobacteria;o__Pseudomonadales;f__Pseudomonadaceae;g__Pseudomonas_E;s__Pseudomonas_E paracarnis	GCF_904063055.1	95	d__Bacteria;p__Proteobacteria;c__Gammaproteobacteria;o__Pseudomonadales;f__Pseudomonadaceae;g__Pseudomonas_E;s__Pseudomonas_E paracarnis	99.06	0.9	GCF_904063055.1	95	d__Bacteria;p__Proteobacteria;c__Gammaproteobacteria;o__Pseudomonadales;f__Pseudomonadaceae;g__Pseudomonas_E;s__Pseudomonas_E paracarnis	99.06	0.9	d__Bacteria;p__Proteobacteria;c__Gammaproteobacteria;o__Pseudomonadales;f__Pseudomonadaceae;g__Pseudomonas_E;s__	taxonomic classification defined by topology and ANI	topological placement and ANI have congruent species assignments	GCF_001439845.1, s__Pseudomonas_E lactis, 95.0, 95.18, 0.86; GCF_001902145.1, s__Pseudomonas_E fluorescens_BV, 95.0, 94.83, 0.85; GCF_001439735.1, s__Pseudomonas_E paralactis, 95.0, 91.16, 0.83; GCF_000263715.2, s__Pseudomonas_E synxantha_A, 95.0, 90.47, 0.81; GCF_001439685.1, s__Pseudomonas_E libanensis, 95.7053, 90.31, 0.8; GCF_900105675.1, s__Pseudomonas_E synxantha, 95.7053, 90.05, 0.81; GCF_009659625.1, s__Pseudomonas_E haemolytica, 95.0, 90.05, 0.81; GCF_003851495.1, s__Pseudomonas_E fluorescens_BB, 95.3929, 89.76, 0.79; GCF_001439815.1, s__Pseudomonas_E orientalis, 95.0, 88.46, 0.76; GCF_003851685.1, s__Pseudomonas_E sp003851685, 95.0, 88.44, 0.79; GCF_013607945.1, s__Pseudomonas_E orientalis_B, 95.0, 88.37, 0.82; GCF_002934065.1, s__Pseudomonas_E orientalis_A, 95.0, 88.33, 0.78; GCF_003852235.1, s__Pseudomonas_E sp003852235, 95.0, 88.31, 0.78; GCF_002837185.1, s__Pseudomonas_E fluorescens_AM, 95.0, 88.24, 0.79; GCF_003097075.1, s__Pseudomonas_E sp003097075, 95.0, 88.12, 0.72; GCF_009707325.1, s__Pseudomonas_E sp002263605, 95.0, 88.04, 0.83; GCF_001439695.1, s__Pseudomonas_E veronii, 95.0, 88.04, 0.72; GCF_001269925.1, s__Pseudomonas_E sp001269925, 95.0, 88.0, 0.72; GCF_000346755.1, s__Pseudomonas_E sp000346755, 95.0, 87.99, 0.72; GCF_009834565.1, s__Pseudomonas_E sp009834565, 95.0, 87.97, 0.76; GCF_007858185.1, s__Pseudomonas_E grimontii, 95.0, 87.96, 0.74; GCF_000612585.1, s__Pseudomonas_E sp000612585, 95.0, 87.95, 0.72; GCF_014207255.1, s__Pseudomonas_E sp014207255, 95.0, 87.95, 0.74; GCF_900105325.1, s__Pseudomonas_E marginalis, 95.0, 87.94, 0.76; GCF_900103345.1, s__Pseudomonas_E azotoformans, 95.0, 87.9, 0.74; GCF_002843605.1, s__Pseudomonas_E sp002843605, 95.0, 87.9, 0.74; GCF_900580675.1, s__Pseudomonas_E sp900580675, 95.0, 87.88, 0.74; GCF_900107155.1, s__Pseudomonas_E salomonii, 95.0, 87.87, 0.77; GCF_001870465.1, s__Pseudomonas_E extremorientalis, 95.0, 87.87, 0.74; GCF_003612935.1, s__Pseudomonas_E sp003013355, 95.0, 87.83, 0.75; GCF_001579805.1, s__Pseudomonas_E azotoformans_A, 95.0, 87.81, 0.76; GCF_001050345.1, s__Pseudomonas_E fildesensis, 95.0, 87.8, 0.74; GCF_013386585.1, s__Pseudomonas_E sp013386585, 95.0, 87.8, 0.72; GCF_003852405.1, s__Pseudomonas_E sp003852405, 95.0, 87.77, 0.72; GCF_013385965.1, s__Pseudomonas_E edaphica, 95.0, 87.76, 0.76; GCF_900591205.1, s__Pseudomonas_E sp900591205, 95.0, 87.75, 0.73; GCF_005938045.2, s__Pseudomonas_E sp005938045, 95.0, 87.75, 0.76; GCF_013385985.1, s__Pseudomonas_E sp013385985, 95.0, 87.75, 0.73; GCF_002007785.1, s__Pseudomonas_E azotoformans_B, 95.0, 87.74, 0.74; GCF_009866765.1, s__Pseudomonas_E sp009866765, 95.0, 87.73, 0.72; GCF_001645105.1, s__Pseudomonas_E marginalis_B, 95.0, 87.71, 0.74; GCF_014851685.1, s__Pseudomonas_E sp014851685, 95.0, 87.67, 0.74; GCF_015163715.1, s__Pseudomonas_E cyclaminis, 95.0, 87.65, 0.7; GCF_002563895.1, s__Pseudomonas_E lurida, 95.0, 87.65, 0.73; GCF_002022265.1, s__Pseudomonas_E fluorescens_C, 95.0, 87.64, 0.71; GCF_001708445.1, s__Pseudomonas_E fluorescens_AN, 95.0, 87.63, 0.74; GCF_003852315.1, s__Pseudomonas_E sp003014915, 95.0, 87.61, 0.74; GCF_013385825.1, s__Pseudomonas_E reactans, 95.0, 87.61, 0.74; GCF_001186335.1, s__Pseudomonas_E trivialis_B, 95.0, 87.61, 0.75; GCF_002022275.1, s__Pseudomonas_E fluorescens_AJ, 95.0, 87.57, 0.72; GCF_000503215.1, s__Pseudomonas_E canadensis, 95.0, 87.56, 0.76; GCF_001647715.1, s__Pseudomonas_E antarctica_A, 95.0, 87.55, 0.75; GCF_019139815.1, s__Pseudomonas_E sp900005815, 95.0, 87.54, 0.73; GCF_900215245.1, s__Pseudomonas_E fluorescens, 95.0, 87.51, 0.75; GCF_900102035.1, s__Pseudomonas_E extremaustralis, 95.0, 87.51, 0.68; GCF_004682045.1, s__Pseudomonas_E nabeulensis, 95.0, 87.49, 0.7; GCF_002813445.1, s__Pseudomonas_E tolaasii, 95.0, 87.48, 0.73; GCF_900111895.1, s__Pseudomonas_E simiae, 95.0, 87.47, 0.74; GCF_004682055.1, s__Pseudomonas_E kairouanensis, 95.0, 87.46, 0.71; GCF_900624995.1, s__Pseudomonas_E antarctica, 95.0, 87.41, 0.75; GCF_001870435.1, s__Pseudomonas_E costantinii, 95.0, 87.4, 0.73; GCF_012844475.1, s__Pseudomonas_E sp012844475, 95.0, 87.4, 0.74; GCF_001983175.1, s__Pseudomonas_E cedrina, 95.0, 87.3, 0.72; GCF_002979555.1, s__Pseudomonas_E sp002979555, 95.0, 87.3, 0.75; GCF_014230465.1, s__Pseudomonas_E cremoris, 95.0, 87.29, 0.71; GCF_003031675.1, s__Pseudomonas_E palleroniana, 95.0, 87.27, 0.75; GCF_015461805.1, s__Pseudomonas_E pisciculturae, 95.0, 87.23, 0.71; GCA_016937595.1, s__Pseudomonas_E fulgida, 95.0, 87.17, 0.72; GCF_001439805.1, s__Pseudomonas_E trivialis, 95.0, 87.14, 0.74; GCF_013778505.1, s__Pseudomonas_E sivasensis, 95.0, 87.13, 0.72; GCF_003208475.1, s__Pseudomonas_E sp003208475, 95.0, 87.02, 0.73; GCF_004519405.1, s__Pseudomonas_E sp004519405, 95.0, 86.99, 0.74; GCF_001439785.1, s__Pseudomonas_E poae, 95.0, 86.97, 0.72; GCF_900583165.1, s__Pseudomonas_E sp900583165, 95.0, 86.94, 0.71; GCF_007858255.1, s__Pseudomonas_E rhodesiae, 95.0, 86.94, 0.72; GCF_013522705.1, s__Pseudomonas_E sp002383725, 95.0, 86.89, 0.79; GCF_002874965.1, s__Pseudomonas_E sp002874965, 95.0, 86.71, 0.71; GCF_013386765.1, s__Pseudomonas_E yamanorum_A, 95.0, 86.6, 0.73; GCF_009296165.1, s__Pseudomonas_E kitaguniensis, 95.0, 86.59, 0.73; GCF_012935715.1, s__Pseudomonas_E sp000242655, 95.0, 86.54, 0.73; GCF_013386825.1, s__Pseudomonas_E sp013386825, 95.0, 86.53, 0.7; GCF_001983165.1, s__Pseudomonas_E gessardii, 95.0, 86.42, 0.67; GCF_012985465.1, s__Pseudomonas_E sp012985465, 95.0, 86.41, 0.68; GCF_002204795.1, s__Pseudomonas_E sp002204795, 95.0, 86.37, 0.69; GCF_001952855.1, s__Pseudomonas_E sp001952855, 95.0, 86.35, 0.72; GCF_900105735.1, s__Pseudomonas_E yamanorum, 95.0, 86.3, 0.74; GCF_003626995.1, s__Pseudomonas_E fluorescens_BA, 95.0, 86.18, 0.7; GCF_007858275.1, s__Pseudomonas_E proteolytica, 95.0, 86.13, 0.68; GCF_000730425.1, s__Pseudomonas_E fluorescens_X, 95.0, 86.12, 0.69; GCF_016925675.1, s__Pseudomonas_E sp012985665, 95.0, 86.01, 0.68; GCF_007858285.1, s__Pseudomonas_E brenneri, 95.0, 85.96, 0.71; GCF_013403585.1, s__Pseudomonas_E yamanorum_B, 95.0, 85.66, 0.71; GCF_008369295.1, s__Pseudomonas_E sp008369295, 95.0, 85.56, 0.67; GCF_018614655.1, s__Pseudomonas_E fluorescens_BX, 95.0, 85.56, 0.68; GCF_012935695.1, s__Pseudomonas_E sp012935695, 95.0, 85.54, 0.71; GCF_002251635.1, s__Pseudomonas_E mandelii_B, 95.0, 85.23, 0.57; GCF_009707515.1, s__Pseudomonas_E sp009707515, 95.0, 85.01, 0.7; GCF_900106045.1, s__Pseudomonas_E mucidolens, 95.0, 84.73, 0.65; GCF_900187645.1, s__Pseudomonas_E sp900187645, 95.0, 83.77, 0.61	96.76	11	N/A	N/A
USMM047_contigs	d__Bacteria;p__Proteobacteria;c__Gammaproteobacteria;o__Pseudomonadales;f__Pseudomonadaceae;g__Pseudomonas_E;s__Pseudomonas_E paracarnis	GCF_904063055.1	95	d__Bacteria;p__Proteobacteria;c__Gammaproteobacteria;o__Pseudomonadales;f__Pseudomonadaceae;g__Pseudomonas_E;s__Pseudomonas_E paracarnis	99.08	0.9	GCF_904063055.1	95	d__Bacteria;p__Proteobacteria;c__Gammaproteobacteria;o__Pseudomonadales;f__Pseudomonadaceae;g__Pseudomonas_E;s__Pseudomonas_E paracarnis	99.08	0.9	d__Bacteria;p__Proteobacteria;c__Gammaproteobacteria;o__Pseudomonadales;f__Pseudomonadaceae;g__Pseudomonas_E;s__	taxonomic classification defined by topology and ANI	topological placement and ANI have congruent species assignments	GCF_001439845.1, s__Pseudomonas_E lactis, 95.0, 95.15, 0.86; GCF_001902145.1, s__Pseudomonas_E fluorescens_BV, 95.0, 94.82, 0.84; GCF_001439735.1, s__Pseudomonas_E paralactis, 95.0, 91.15, 0.83; GCF_000263715.2, s__Pseudomonas_E synxantha_A, 95.0, 90.45, 0.8; GCF_001439685.1, s__Pseudomonas_E libanensis, 95.7053, 90.32, 0.8; GCF_900105675.1, s__Pseudomonas_E synxantha, 95.7053, 90.05, 0.81; GCF_009659625.1, s__Pseudomonas_E haemolytica, 95.0, 90.03, 0.81; GCF_003851495.1, s__Pseudomonas_E fluorescens_BB, 95.3929, 89.8, 0.79; GCF_001439815.1, s__Pseudomonas_E orientalis, 95.0, 88.43, 0.76; GCF_003851685.1, s__Pseudomonas_E sp003851685, 95.0, 88.39, 0.8; GCF_013607945.1, s__Pseudomonas_E orientalis_B, 95.0, 88.35, 0.83; GCF_003852235.1, s__Pseudomonas_E sp003852235, 95.0, 88.32, 0.78; GCF_002934065.1, s__Pseudomonas_E orientalis_A, 95.0, 88.24, 0.78; GCF_002837185.1, s__Pseudomonas_E fluorescens_AM, 95.0, 88.23, 0.8; GCF_003097075.1, s__Pseudomonas_E sp003097075, 95.0, 88.14, 0.72; GCF_009707325.1, s__Pseudomonas_E sp002263605, 95.0, 88.06, 0.83; GCF_001439695.1, s__Pseudomonas_E veronii, 95.0, 88.0, 0.73; GCF_002843605.1, s__Pseudomonas_E sp002843605, 95.0, 87.98, 0.73; GCF_009834565.1, s__Pseudomonas_E sp009834565, 95.0, 87.98, 0.77; GCF_001269925.1, s__Pseudomonas_E sp001269925, 95.0, 87.97, 0.72; GCF_000346755.1, s__Pseudomonas_E sp000346755, 95.0, 87.97, 0.72; GCF_007858185.1, s__Pseudomonas_E grimontii, 95.0, 87.97, 0.74; GCF_900105325.1, s__Pseudomonas_E marginalis, 95.0, 87.97, 0.76; GCF_000612585.1, s__Pseudomonas_E sp000612585, 95.0, 87.94, 0.72; GCF_014207255.1, s__Pseudomonas_E sp014207255, 95.0, 87.91, 0.74; GCF_900103345.1, s__Pseudomonas_E azotoformans, 95.0, 87.89, 0.74; GCF_003612935.1, s__Pseudomonas_E sp003013355, 95.0, 87.85, 0.74; GCF_900107155.1, s__Pseudomonas_E salomonii, 95.0, 87.85, 0.77; GCF_001870465.1, s__Pseudomonas_E extremorientalis, 95.0, 87.85, 0.74; GCF_900580675.1, s__Pseudomonas_E sp900580675, 95.0, 87.84, 0.75; GCF_001579805.1, s__Pseudomonas_E azotoformans_A, 95.0, 87.83, 0.75; GCF_003852405.1, s__Pseudomonas_E sp003852405, 95.0, 87.81, 0.72; GCF_900591205.1, s__Pseudomonas_E sp900591205, 95.0, 87.8, 0.73; GCF_013386585.1, s__Pseudomonas_E sp013386585, 95.0, 87.8, 0.72; GCF_013385985.1, s__Pseudomonas_E sp013385985, 95.0, 87.8, 0.73; GCF_013385965.1, s__Pseudomonas_E edaphica, 95.0, 87.79, 0.75; GCF_001050345.1, s__Pseudomonas_E fildesensis, 95.0, 87.78, 0.74; GCF_002007785.1, s__Pseudomonas_E azotoformans_B, 95.0, 87.78, 0.74; GCF_005938045.2, s__Pseudomonas_E sp005938045, 95.0, 87.78, 0.75; GCF_009866765.1, s__Pseudomonas_E sp009866765, 95.0, 87.71, 0.73; GCF_001645105.1, s__Pseudomonas_E marginalis_B, 95.0, 87.71, 0.73; GCF_001708445.1, s__Pseudomonas_E fluorescens_AN, 95.0, 87.66, 0.74; GCF_015163715.1, s__Pseudomonas_E cyclaminis, 95.0, 87.65, 0.69; GCF_002563895.1, s__Pseudomonas_E lurida, 95.0, 87.64, 0.74; GCF_002022265.1, s__Pseudomonas_E fluorescens_C, 95.0, 87.64, 0.71; GCF_001647715.1, s__Pseudomonas_E antarctica_A, 95.0, 87.64, 0.75; GCF_013385825.1, s__Pseudomonas_E reactans, 95.0, 87.63, 0.73; GCF_001186335.1, s__Pseudomonas_E trivialis_B, 95.0, 87.63, 0.74; GCF_000503215.1, s__Pseudomonas_E canadensis, 95.0, 87.6, 0.75; GCF_003852315.1, s__Pseudomonas_E sp003014915, 95.0, 87.59, 0.76; GCF_014851685.1, s__Pseudomonas_E sp014851685, 95.0, 87.59, 0.74; GCF_002022275.1, s__Pseudomonas_E fluorescens_AJ, 95.0, 87.59, 0.73; GCF_002813445.1, s__Pseudomonas_E tolaasii, 95.0, 87.55, 0.73; GCF_019139815.1, s__Pseudomonas_E sp900005815, 95.0, 87.52, 0.73; GCF_900215245.1, s__Pseudomonas_E fluorescens, 95.0, 87.52, 0.75; GCF_900111895.1, s__Pseudomonas_E simiae, 95.0, 87.49, 0.74; GCF_900102035.1, s__Pseudomonas_E extremaustralis, 95.0, 87.48, 0.68; GCF_004682045.1, s__Pseudomonas_E nabeulensis, 95.0, 87.44, 0.71; GCF_004682055.1, s__Pseudomonas_E kairouanensis, 95.0, 87.42, 0.71; GCF_012844475.1, s__Pseudomonas_E sp012844475, 95.0, 87.41, 0.74; GCF_001870435.1, s__Pseudomonas_E costantinii, 95.0, 87.36, 0.74; GCF_900624995.1, s__Pseudomonas_E antarctica, 95.0, 87.36, 0.76; GCF_014230465.1, s__Pseudomonas_E cremoris, 95.0, 87.34, 0.71; GCF_002979555.1, s__Pseudomonas_E sp002979555, 95.0, 87.32, 0.75; GCF_001983175.1, s__Pseudomonas_E cedrina, 95.0, 87.31, 0.71; GCF_015461805.1, s__Pseudomonas_E pisciculturae, 95.0, 87.28, 0.71; GCF_003031675.1, s__Pseudomonas_E palleroniana, 95.0, 87.21, 0.75; GCA_016937595.1, s__Pseudomonas_E fulgida, 95.0, 87.19, 0.72; GCF_013778505.1, s__Pseudomonas_E sivasensis, 95.0, 87.12, 0.72; GCF_001439805.1, s__Pseudomonas_E trivialis, 95.0, 87.1, 0.75; GCF_003208475.1, s__Pseudomonas_E sp003208475, 95.0, 87.05, 0.73; GCF_001439785.1, s__Pseudomonas_E poae, 95.0, 87.0, 0.71; GCF_004519405.1, s__Pseudomonas_E sp004519405, 95.0, 86.99, 0.73; GCF_007858255.1, s__Pseudomonas_E rhodesiae, 95.0, 86.94, 0.72; GCF_900583165.1, s__Pseudomonas_E sp900583165, 95.0, 86.9, 0.7; GCF_013522705.1, s__Pseudomonas_E sp002383725, 95.0, 86.88, 0.78; GCF_002874965.1, s__Pseudomonas_E sp002874965, 95.0, 86.62, 0.72; GCF_009296165.1, s__Pseudomonas_E kitaguniensis, 95.0, 86.6, 0.73; GCF_013386765.1, s__Pseudomonas_E yamanorum_A, 95.0, 86.58, 0.73; GCF_012935715.1, s__Pseudomonas_E sp000242655, 95.0, 86.55, 0.73; GCF_013386825.1, s__Pseudomonas_E sp013386825, 95.0, 86.45, 0.71; GCF_001983165.1, s__Pseudomonas_E gessardii, 95.0, 86.38, 0.67; GCF_002204795.1, s__Pseudomonas_E sp002204795, 95.0, 86.34, 0.7; GCF_001952855.1, s__Pseudomonas_E sp001952855, 95.0, 86.33, 0.72; GCF_012985465.1, s__Pseudomonas_E sp012985465, 95.0, 86.32, 0.68; GCF_900105735.1, s__Pseudomonas_E yamanorum, 95.0, 86.27, 0.74; GCF_003626995.1, s__Pseudomonas_E fluorescens_BA, 95.0, 86.17, 0.7; GCF_000730425.1, s__Pseudomonas_E fluorescens_X, 95.0, 86.17, 0.69; GCF_007858275.1, s__Pseudomonas_E proteolytica, 95.0, 86.16, 0.68; GCF_016925675.1, s__Pseudomonas_E sp012985665, 95.0, 85.96, 0.68; GCF_007858285.1, s__Pseudomonas_E brenneri, 95.0, 85.92, 0.71; GCF_013403585.1, s__Pseudomonas_E yamanorum_B, 95.0, 85.65, 0.71; GCF_018614655.1, s__Pseudomonas_E fluorescens_BX, 95.0, 85.59, 0.68; GCF_008369295.1, s__Pseudomonas_E sp008369295, 95.0, 85.54, 0.68; GCF_012935695.1, s__Pseudomonas_E sp012935695, 95.0, 85.53, 0.71; GCF_002251635.1, s__Pseudomonas_E mandelii_B, 95.0, 85.14, 0.58; GCF_009707515.1, s__Pseudomonas_E sp009707515, 95.0, 85.03, 0.69; GCF_900106045.1, s__Pseudomonas_E mucidolens, 95.0, 84.69, 0.65; GCF_900187645.1, s__Pseudomonas_E sp900187645, 95.0, 83.69, 0.61	96.76	11	N/A	N/A
USMM048_contigs	d__Bacteria;p__Proteobacteria;c__Gammaproteobacteria;o__Pseudomonadales;f__Pseudomonadaceae;g__Pseudomonas_E;s__Pseudomonas_E paracarnis	GCF_904063055.1	95	d__Bacteria;p__Proteobacteria;c__Gammaproteobacteria;o__Pseudomonadales;f__Pseudomonadaceae;g__Pseudomonas_E;s__Pseudomonas_E paracarnis	99.07	0.9	GCF_904063055.1	95	d__Bacteria;p__Proteobacteria;c__Gammaproteobacteria;o__Pseudomonadales;f__Pseudomonadaceae;g__Pseudomonas_E;s__Pseudomonas_E paracarnis	99.07	0.9	d__Bacteria;p__Proteobacteria;c__Gammaproteobacteria;o__Pseudomonadales;f__Pseudomonadaceae;g__Pseudomonas_E;s__	taxonomic classification defined by topology and ANI	topological placement and ANI have congruent species assignments	GCF_001439845.1, s__Pseudomonas_E lactis, 95.0, 95.17, 0.85; GCF_001902145.1, s__Pseudomonas_E fluorescens_BV, 95.0, 94.83, 0.85; GCF_001439735.1, s__Pseudomonas_E paralactis, 95.0, 91.13, 0.83; GCF_000263715.2, s__Pseudomonas_E synxantha_A, 95.0, 90.45, 0.81; GCF_001439685.1, s__Pseudomonas_E libanensis, 95.7053, 90.29, 0.8; GCF_009659625.1, s__Pseudomonas_E haemolytica, 95.0, 90.04, 0.81; GCF_900105675.1, s__Pseudomonas_E synxantha, 95.7053, 90.02, 0.81; GCF_003851495.1, s__Pseudomonas_E fluorescens_BB, 95.3929, 89.81, 0.8; GCF_003851685.1, s__Pseudomonas_E sp003851685, 95.0, 88.41, 0.79; GCF_001439815.1, s__Pseudomonas_E orientalis, 95.0, 88.41, 0.76; GCF_013607945.1, s__Pseudomonas_E orientalis_B, 95.0, 88.3, 0.81; GCF_002837185.1, s__Pseudomonas_E fluorescens_AM, 95.0, 88.29, 0.79; GCF_003852235.1, s__Pseudomonas_E sp003852235, 95.0, 88.28, 0.79; GCF_002934065.1, s__Pseudomonas_E orientalis_A, 95.0, 88.24, 0.77; GCF_003097075.1, s__Pseudomonas_E sp003097075, 95.0, 88.14, 0.73; GCF_009707325.1, s__Pseudomonas_E sp002263605, 95.0, 88.08, 0.83; GCF_009834565.1, s__Pseudomonas_E sp009834565, 95.0, 88.0, 0.76; GCF_001439695.1, s__Pseudomonas_E veronii, 95.0, 87.99, 0.73; GCF_000612585.1, s__Pseudomonas_E sp000612585, 95.0, 87.97, 0.72; GCF_001269925.1, s__Pseudomonas_E sp001269925, 95.0, 87.96, 0.72; GCF_000346755.1, s__Pseudomonas_E sp000346755, 95.0, 87.96, 0.73; GCF_002843605.1, s__Pseudomonas_E sp002843605, 95.0, 87.95, 0.73; GCF_014207255.1, s__Pseudomonas_E sp014207255, 95.0, 87.95, 0.74; GCF_900105325.1, s__Pseudomonas_E marginalis, 95.0, 87.94, 0.76; GCF_007858185.1, s__Pseudomonas_E grimontii, 95.0, 87.94, 0.74; GCF_900103345.1, s__Pseudomonas_E azotoformans, 95.0, 87.86, 0.74; GCF_001579805.1, s__Pseudomonas_E azotoformans_A, 95.0, 87.85, 0.75; GCF_900580675.1, s__Pseudomonas_E sp900580675, 95.0, 87.85, 0.74; GCF_900107155.1, s__Pseudomonas_E salomonii, 95.0, 87.84, 0.77; GCF_001870465.1, s__Pseudomonas_E extremorientalis, 95.0, 87.81, 0.74; GCF_003612935.1, s__Pseudomonas_E sp003013355, 95.0, 87.8, 0.75; GCF_002007785.1, s__Pseudomonas_E azotoformans_B, 95.0, 87.79, 0.74; GCF_013386585.1, s__Pseudomonas_E sp013386585, 95.0, 87.79, 0.72; GCF_001050345.1, s__Pseudomonas_E fildesensis, 95.0, 87.79, 0.73; GCF_003852405.1, s__Pseudomonas_E sp003852405, 95.0, 87.78, 0.73; GCF_005938045.2, s__Pseudomonas_E sp005938045, 95.0, 87.76, 0.76; GCF_013385965.1, s__Pseudomonas_E edaphica, 95.0, 87.74, 0.75; GCF_900591205.1, s__Pseudomonas_E sp900591205, 95.0, 87.74, 0.74; GCF_013385985.1, s__Pseudomonas_E sp013385985, 95.0, 87.72, 0.73; GCF_009866765.1, s__Pseudomonas_E sp009866765, 95.0, 87.71, 0.73; GCF_001645105.1, s__Pseudomonas_E marginalis_B, 95.0, 87.7, 0.74; GCF_001708445.1, s__Pseudomonas_E fluorescens_AN, 95.0, 87.68, 0.74; GCF_013385825.1, s__Pseudomonas_E reactans, 95.0, 87.68, 0.74; GCF_002563895.1, s__Pseudomonas_E lurida, 95.0, 87.67, 0.74; GCF_002022265.1, s__Pseudomonas_E fluorescens_C, 95.0, 87.67, 0.71; GCF_001186335.1, s__Pseudomonas_E trivialis_B, 95.0, 87.64, 0.73; GCF_015163715.1, s__Pseudomonas_E cyclaminis, 95.0, 87.62, 0.69; GCF_002022275.1, s__Pseudomonas_E fluorescens_AJ, 95.0, 87.6, 0.72; GCF_019139815.1, s__Pseudomonas_E sp900005815, 95.0, 87.58, 0.72; GCF_003852315.1, s__Pseudomonas_E sp003014915, 95.0, 87.58, 0.75; GCF_001647715.1, s__Pseudomonas_E antarctica_A, 95.0, 87.57, 0.75; GCF_014851685.1, s__Pseudomonas_E sp014851685, 95.0, 87.54, 0.75; GCF_000503215.1, s__Pseudomonas_E canadensis, 95.0, 87.51, 0.75; GCF_900102035.1, s__Pseudomonas_E extremaustralis, 95.0, 87.51, 0.68; GCF_002813445.1, s__Pseudomonas_E tolaasii, 95.0, 87.51, 0.73; GCF_900111895.1, s__Pseudomonas_E simiae, 95.0, 87.49, 0.74; GCF_900215245.1, s__Pseudomonas_E fluorescens, 95.0, 87.47, 0.75; GCF_004682045.1, s__Pseudomonas_E nabeulensis, 95.0, 87.46, 0.7; GCF_012844475.1, s__Pseudomonas_E sp012844475, 95.0, 87.44, 0.74; GCF_001870435.1, s__Pseudomonas_E costantinii, 95.0, 87.42, 0.73; GCF_004682055.1, s__Pseudomonas_E kairouanensis, 95.0, 87.41, 0.71; GCF_900624995.1, s__Pseudomonas_E antarctica, 95.0, 87.34, 0.75; GCF_002979555.1, s__Pseudomonas_E sp002979555, 95.0, 87.32, 0.75; GCF_001983175.1, s__Pseudomonas_E cedrina, 95.0, 87.32, 0.72; GCF_014230465.1, s__Pseudomonas_E cremoris, 95.0, 87.24, 0.71; GCA_016937595.1, s__Pseudomonas_E fulgida, 95.0, 87.22, 0.72; GCF_003031675.1, s__Pseudomonas_E palleroniana, 95.0, 87.21, 0.75; GCF_015461805.1, s__Pseudomonas_E pisciculturae, 95.0, 87.19, 0.71; GCF_013778505.1, s__Pseudomonas_E sivasensis, 95.0, 87.19, 0.71; GCF_001439805.1, s__Pseudomonas_E trivialis, 95.0, 87.12, 0.75; GCF_003208475.1, s__Pseudomonas_E sp003208475, 95.0, 87.0, 0.73; GCF_004519405.1, s__Pseudomonas_E sp004519405, 95.0, 87.0, 0.73; GCF_001439785.1, s__Pseudomonas_E poae, 95.0, 86.96, 0.72; GCF_900583165.1, s__Pseudomonas_E sp900583165, 95.0, 86.95, 0.7; GCF_007858255.1, s__Pseudomonas_E rhodesiae, 95.0, 86.92, 0.72; GCF_013522705.1, s__Pseudomonas_E sp002383725, 95.0, 86.88, 0.78; GCF_002874965.1, s__Pseudomonas_E sp002874965, 95.0, 86.65, 0.72; GCF_013386765.1, s__Pseudomonas_E yamanorum_A, 95.0, 86.59, 0.73; GCF_009296165.1, s__Pseudomonas_E kitaguniensis, 95.0, 86.57, 0.73; GCF_012935715.1, s__Pseudomonas_E sp000242655, 95.0, 86.54, 0.74; GCF_013386825.1, s__Pseudomonas_E sp013386825, 95.0, 86.47, 0.7; GCF_002204795.1, s__Pseudomonas_E sp002204795, 95.0, 86.4, 0.69; GCF_012985465.1, s__Pseudomonas_E sp012985465, 95.0, 86.38, 0.67; GCF_001983165.1, s__Pseudomonas_E gessardii, 95.0, 86.37, 0.67; GCF_001952855.1, s__Pseudomonas_E sp001952855, 95.0, 86.29, 0.73; GCF_900105735.1, s__Pseudomonas_E yamanorum, 95.0, 86.25, 0.74; GCF_003626995.1, s__Pseudomonas_E fluorescens_BA, 95.0, 86.17, 0.69; GCF_007858275.1, s__Pseudomonas_E proteolytica, 95.0, 86.12, 0.68; GCF_000730425.1, s__Pseudomonas_E fluorescens_X, 95.0, 86.08, 0.69; GCF_007858285.1, s__Pseudomonas_E brenneri, 95.0, 85.94, 0.71; GCF_016925675.1, s__Pseudomonas_E sp012985665, 95.0, 85.91, 0.69; GCF_013403585.1, s__Pseudomonas_E yamanorum_B, 95.0, 85.68, 0.7; GCF_018614655.1, s__Pseudomonas_E fluorescens_BX, 95.0, 85.65, 0.68; GCF_012935695.1, s__Pseudomonas_E sp012935695, 95.0, 85.6, 0.7; GCF_008369295.1, s__Pseudomonas_E sp008369295, 95.0, 85.56, 0.68; GCF_002251635.1, s__Pseudomonas_E mandelii_B, 95.0, 85.12, 0.58; GCF_009707515.1, s__Pseudomonas_E sp009707515, 95.0, 85.01, 0.7; GCF_900106045.1, s__Pseudomonas_E mucidolens, 95.0, 84.66, 0.66; GCF_900187645.1, s__Pseudomonas_E sp900187645, 95.0, 83.69, 0.61	96.76	11	N/A	N/A
USMM049_contigs	d__Bacteria;p__Bacteroidota;c__Bacteroidia;o__Flavobacteriales;f__Weeksellaceae;g__Elizabethkingia;s__Elizabethkingia meningoseptica	GCF_000367325.1	95	d__Bacteria;p__Bacteroidota;c__Bacteroidia;o__Flavobacteriales;f__Weeksellaceae;g__Elizabethkingia;s__Elizabethkingia meningoseptica	98.5	0.94	GCF_000367325.1	95	d__Bacteria;p__Bacteroidota;c__Bacteroidia;o__Flavobacteriales;f__Weeksellaceae;g__Elizabethkingia;s__Elizabethkingia meningoseptica	98.5	0.94	d__Bacteria;p__Bacteroidota;c__Bacteroidia;o__Flavobacteriales;f__Weeksellaceae;g__Elizabethkingia;s__	taxonomic classification defined by topology and ANI	topological placement and ANI have congruent species assignments	GCF_002023665.2, s__Elizabethkingia anophelis, 95.0, 81.92, 0.66; GCF_002023715.1, s__Elizabethkingia occulta, 95.0, 81.87, 0.66; GCF_003058195.1, s__Elizabethkingia sp003058195, 95.0, 81.87, 0.64; GCF_001521765.1, s__Elizabethkingia ursingii, 95.0, 81.68, 0.65; GCF_002024805.1, s__Elizabethkingia bruuniana, 95.0, 81.67, 0.65; GCF_001675285.1, s__Elizabethkingia miricola, 95.0, 81.65, 0.66; GCF_009904105.1, s__Elizabethkingia argenteiflava, 95.0, 78.59, 0.29; GCA_003852805.1, s__Elizabethkingia sp003852805, 95.0, 77.85, 0.06; GCF_006088815.1, s__Elizabethkingia sp006088815, 95.0, 77.78, 0.19	97.74	11	N/A	N/A
USMM050_contigs	d__Bacteria;p__Bacteroidota;c__Bacteroidia;o__Flavobacteriales;f__Weeksellaceae;g__Elizabethkingia;s__Elizabethkingia meningoseptica	GCF_000367325.1	95	d__Bacteria;p__Bacteroidota;c__Bacteroidia;o__Flavobacteriales;f__Weeksellaceae;g__Elizabethkingia;s__Elizabethkingia meningoseptica	98.51	0.94	GCF_000367325.1	95	d__Bacteria;p__Bacteroidota;c__Bacteroidia;o__Flavobacteriales;f__Weeksellaceae;g__Elizabethkingia;s__Elizabethkingia meningoseptica	98.51	0.94	d__Bacteria;p__Bacteroidota;c__Bacteroidia;o__Flavobacteriales;f__Weeksellaceae;g__Elizabethkingia;s__	taxonomic classification defined by topology and ANI	topological placement and ANI have congruent species assignments	GCF_002023665.2, s__Elizabethkingia anophelis, 95.0, 81.88, 0.66; GCF_003058195.1, s__Elizabethkingia sp003058195, 95.0, 81.85, 0.65; GCF_002023715.1, s__Elizabethkingia occulta, 95.0, 81.83, 0.66; GCF_002024805.1, s__Elizabethkingia bruuniana, 95.0, 81.66, 0.65; GCF_001521765.1, s__Elizabethkingia ursingii, 95.0, 81.64, 0.65; GCF_001675285.1, s__Elizabethkingia miricola, 95.0, 81.61, 0.66; GCF_009904105.1, s__Elizabethkingia argenteiflava, 95.0, 78.53, 0.29; GCF_006088815.1, s__Elizabethkingia sp006088815, 95.0, 77.66, 0.19; GCA_003852805.1, s__Elizabethkingia sp003852805, 95.0, 77.26, 0.06	97.74	11	N/A	N/A
USMM051_contigs	d__Bacteria;p__Proteobacteria;c__Gammaproteobacteria;o__Enterobacterales;f__Enterobacteriaceae;g__Enterobacter;s__Enterobacter asburiae_B	GCF_007035645.1	96.8818	d__Bacteria;p__Proteobacteria;c__Gammaproteobacteria;o__Enterobacterales;f__Enterobacteriaceae;g__Enterobacter;s__Enterobacter asburiae_B	98.17	0.93	GCF_007035645.1	96.8818	d__Bacteria;p__Proteobacteria;c__Gammaproteobacteria;o__Enterobacterales;f__Enterobacteriaceae;g__Enterobacter;s__Enterobacter asburiae_B	98.17	0.93	d__Bacteria;p__Proteobacteria;c__Gammaproteobacteria;o__Enterobacterales;f__Enterobacteriaceae;g__Enterobacter;s__	taxonomic classification defined by topology and ANI	topological placement and ANI have congruent species assignments	GCF_001521715.1, s__Enterobacter asburiae, 96.8818, 96.87, 0.86; GCF_002208095.1, s__Enterobacter cloacae_M, 96.7528, 96.66, 0.91; GCF_008364625.1, s__Enterobacter dykesii, 96.5795, 96.58, 0.92; GCF_003634515.1, s__Enterobacter asburiae_A, 96.0274, 95.62, 0.87; GCF_008080435.1, s__Enterobacter asburiae_C, 95.5575, 95.2, 0.84; GCF_000493015.1, s__Enterobacter sp000493015, 95.7595, 95.17, 0.87; GCF_009755685.1, s__Enterobacter sp000568095, 95.0476, 94.52, 0.87; GCF_008364555.1, s__Enterobacter vonholyi, 95.0, 94.47, 0.91; GCF_001729805.1, s__Enterobacter roggenkampii, 95.0, 93.34, 0.87; GCF_001984825.2, s__Enterobacter chengduensis, 95.0, 93.28, 0.85; GCF_004402045.1, s__Enterobacter nimipressuralis_A, 95.0, 92.9, 0.84; GCF_001022965.1, s__Enterobacter cloacae_L, 95.0, 92.87, 0.85; GCF_011754535.1, s__Enterobacter cloacae_N, 95.0, 92.3, 0.84; GCF_003594915.1, s__Enterobacter chuandaensis, 95.0, 92.02, 0.87; GCF_900324475.1, s__Enterobacter bugandensis, 95.0, 91.81, 0.85; GCF_002939185.1, s__Enterobacter sichuanensis, 95.0, 91.66, 0.84; GCF_001729765.1, s__Enterobacter kobei, 95.0, 90.95, 0.81; GCF_003046225.1, s__Enterobacter cloacae_I, 95.0, 90.95, 0.82; GCF_000211415.1, s__Enterobacter mori, 95.0, 90.59, 0.8; GCF_004331265.1, s__Enterobacter wuhouensis, 95.0, 89.72, 0.79; GCF_000025565.1, s__Enterobacter cloacae, 95.0, 89.09, 0.84; GCF_003594935.1, s__Enterobacter huaxiensis, 95.0, 89.09, 0.78; GCF_001750725.1, s__Enterobacter ludwigii, 95.0, 88.86, 0.83; GCF_001875655.1, s__Enterobacter hormaechei, 95.0, 88.43, 0.78; GCF_900322725.1, s__Enterobacter quasihormaechei, 95.0, 88.41, 0.78; GCF_009176645.1, s__Enterobacter oligotrophicus, 95.0, 88.34, 0.78; GCF_013375935.1, s__Enterobacter cloacae_O, 95.0, 88.21, 0.78; GCF_001729745.1, s__Enterobacter hormaechei_A, 95.0, 88.21, 0.8; GCF_011078175.1, s__Enterobacter cloacae_Q, 95.0, 88.04, 0.81; GCF_014169315.1, s__Enterobacter cloacae_P, 95.0, 87.94, 0.76; GCF_003057745.1, s__Enterobacter sp003057745, 95.0, 87.47, 0.77; GCF_019047785.1, s__Enterobacter cancerogenus, 95.0, 87.34, 0.74; GCF_001654845.1, s__Enterobacter soli, 95.0, 86.83, 0.77; GCF_013927005.1, s__Enterobacter sp013927005, 95.0, 86.81, 0.78	97.56	11	N/A	N/A
USMM053_contigs	d__Bacteria;p__Proteobacteria;c__Gammaproteobacteria;o__Enterobacterales;f__Enterobacteriaceae;g__Enterobacter;s__Enterobacter asburiae_B	GCF_007035645.1	96.8818	d__Bacteria;p__Proteobacteria;c__Gammaproteobacteria;o__Enterobacterales;f__Enterobacteriaceae;g__Enterobacter;s__Enterobacter asburiae_B	98.16	0.93	GCF_007035645.1	96.8818	d__Bacteria;p__Proteobacteria;c__Gammaproteobacteria;o__Enterobacterales;f__Enterobacteriaceae;g__Enterobacter;s__Enterobacter asburiae_B	98.16	0.93	d__Bacteria;p__Proteobacteria;c__Gammaproteobacteria;o__Enterobacterales;f__Enterobacteriaceae;g__Enterobacter;s__	taxonomic classification defined by topology and ANI	topological placement and ANI have congruent species assignments	GCF_001521715.1, s__Enterobacter asburiae, 96.8818, 96.85, 0.86; GCF_002208095.1, s__Enterobacter cloacae_M, 96.7528, 96.63, 0.91; GCF_008364625.1, s__Enterobacter dykesii, 96.5795, 96.59, 0.92; GCF_003634515.1, s__Enterobacter asburiae_A, 96.0274, 95.6, 0.87; GCF_000493015.1, s__Enterobacter sp000493015, 95.7595, 95.21, 0.87; GCF_008080435.1, s__Enterobacter asburiae_C, 95.5575, 95.17, 0.84; GCF_009755685.1, s__Enterobacter sp000568095, 95.0476, 94.56, 0.87; GCF_008364555.1, s__Enterobacter vonholyi, 95.0, 94.48, 0.91; GCF_001729805.1, s__Enterobacter roggenkampii, 95.0, 93.37, 0.88; GCF_001984825.2, s__Enterobacter chengduensis, 95.0, 93.28, 0.85; GCF_001022965.1, s__Enterobacter cloacae_L, 95.0, 92.87, 0.85; GCF_004402045.1, s__Enterobacter nimipressuralis_A, 95.0, 92.84, 0.85; GCF_011754535.1, s__Enterobacter cloacae_N, 95.0, 92.28, 0.84; GCF_003594915.1, s__Enterobacter chuandaensis, 95.0, 92.01, 0.88; GCF_900324475.1, s__Enterobacter bugandensis, 95.0, 91.81, 0.85; GCF_002939185.1, s__Enterobacter sichuanensis, 95.0, 91.61, 0.84; GCF_001729765.1, s__Enterobacter kobei, 95.0, 90.99, 0.82; GCF_003046225.1, s__Enterobacter cloacae_I, 95.0, 90.99, 0.82; GCF_000211415.1, s__Enterobacter mori, 95.0, 90.54, 0.81; GCF_004331265.1, s__Enterobacter wuhouensis, 95.0, 89.73, 0.79; GCF_003594935.1, s__Enterobacter huaxiensis, 95.0, 89.1, 0.78; GCF_000025565.1, s__Enterobacter cloacae, 95.0, 89.09, 0.84; GCF_001750725.1, s__Enterobacter ludwigii, 95.0, 88.88, 0.82; GCF_900322725.1, s__Enterobacter quasihormaechei, 95.0, 88.45, 0.77; GCF_001875655.1, s__Enterobacter hormaechei, 95.0, 88.42, 0.78; GCF_009176645.1, s__Enterobacter oligotrophicus, 95.0, 88.33, 0.79; GCF_001729745.1, s__Enterobacter hormaechei_A, 95.0, 88.2, 0.81; GCF_013375935.1, s__Enterobacter cloacae_O, 95.0, 88.15, 0.79; GCF_011078175.1, s__Enterobacter cloacae_Q, 95.0, 88.07, 0.82; GCF_014169315.1, s__Enterobacter cloacae_P, 95.0, 87.97, 0.75; GCF_003057745.1, s__Enterobacter sp003057745, 95.0, 87.46, 0.77; GCF_019047785.1, s__Enterobacter cancerogenus, 95.0, 87.38, 0.74; GCF_001654845.1, s__Enterobacter soli, 95.0, 86.82, 0.76; GCF_013927005.1, s__Enterobacter sp013927005, 95.0, 86.81, 0.78	97.56	11	N/A	N/A
USMM054_contigs	d__Bacteria;p__Proteobacteria;c__Gammaproteobacteria;o__Enterobacterales;f__Enterobacteriaceae;g__Enterobacter;s__Enterobacter asburiae_B	GCF_007035645.1	96.8818	d__Bacteria;p__Proteobacteria;c__Gammaproteobacteria;o__Enterobacterales;f__Enterobacteriaceae;g__Enterobacter;s__Enterobacter asburiae_B	98.19	0.92	GCF_007035645.1	96.8818	d__Bacteria;p__Proteobacteria;c__Gammaproteobacteria;o__Enterobacterales;f__Enterobacteriaceae;g__Enterobacter;s__Enterobacter asburiae_B	98.19	0.92	d__Bacteria;p__Proteobacteria;c__Gammaproteobacteria;o__Enterobacterales;f__Enterobacteriaceae;g__Enterobacter;s__	taxonomic classification defined by topology and ANI	topological placement and ANI have congruent species assignments	GCF_001521715.1, s__Enterobacter asburiae, 96.8818, 96.85, 0.86; GCF_002208095.1, s__Enterobacter cloacae_M, 96.7528, 96.68, 0.91; GCF_008364625.1, s__Enterobacter dykesii, 96.5795, 96.61, 0.91; GCF_003634515.1, s__Enterobacter asburiae_A, 96.0274, 95.67, 0.86; GCF_000493015.1, s__Enterobacter sp000493015, 95.7595, 95.2, 0.87; GCF_008080435.1, s__Enterobacter asburiae_C, 95.5575, 95.16, 0.84; GCF_009755685.1, s__Enterobacter sp000568095, 95.0476, 94.53, 0.88; GCF_008364555.1, s__Enterobacter vonholyi, 95.0, 94.5, 0.91; GCF_001729805.1, s__Enterobacter roggenkampii, 95.0, 93.42, 0.85; GCF_001984825.2, s__Enterobacter chengduensis, 95.0, 93.32, 0.84; GCF_001022965.1, s__Enterobacter cloacae_L, 95.0, 92.89, 0.85; GCF_004402045.1, s__Enterobacter nimipressuralis_A, 95.0, 92.86, 0.85; GCF_011754535.1, s__Enterobacter cloacae_N, 95.0, 92.28, 0.84; GCF_003594915.1, s__Enterobacter chuandaensis, 95.0, 92.0, 0.87; GCF_900324475.1, s__Enterobacter bugandensis, 95.0, 91.83, 0.85; GCF_002939185.1, s__Enterobacter sichuanensis, 95.0, 91.66, 0.84; GCF_003046225.1, s__Enterobacter cloacae_I, 95.0, 91.0, 0.83; GCF_001729765.1, s__Enterobacter kobei, 95.0, 90.94, 0.83; GCF_000211415.1, s__Enterobacter mori, 95.0, 90.62, 0.8; GCF_004331265.1, s__Enterobacter wuhouensis, 95.0, 89.74, 0.79; GCF_000025565.1, s__Enterobacter cloacae, 95.0, 89.07, 0.84; GCF_003594935.1, s__Enterobacter huaxiensis, 95.0, 89.05, 0.79; GCF_001750725.1, s__Enterobacter ludwigii, 95.0, 88.86, 0.82; GCF_900322725.1, s__Enterobacter quasihormaechei, 95.0, 88.47, 0.78; GCF_001875655.1, s__Enterobacter hormaechei, 95.0, 88.42, 0.77; GCF_009176645.1, s__Enterobacter oligotrophicus, 95.0, 88.36, 0.79; GCF_013375935.1, s__Enterobacter cloacae_O, 95.0, 88.26, 0.78; GCF_001729745.1, s__Enterobacter hormaechei_A, 95.0, 88.24, 0.81; GCF_011078175.1, s__Enterobacter cloacae_Q, 95.0, 88.07, 0.81; GCF_014169315.1, s__Enterobacter cloacae_P, 95.0, 87.98, 0.75; GCF_003057745.1, s__Enterobacter sp003057745, 95.0, 87.47, 0.77; GCF_019047785.1, s__Enterobacter cancerogenus, 95.0, 87.38, 0.75; GCF_001654845.1, s__Enterobacter soli, 95.0, 86.85, 0.76; GCF_013927005.1, s__Enterobacter sp013927005, 95.0, 86.84, 0.78	97.56	11	N/A	N/A
USMM055_contigs	d__Bacteria;p__Proteobacteria;c__Gammaproteobacteria;o__Enterobacterales;f__Enterobacteriaceae;g__Enterobacter;s__Enterobacter asburiae_B	GCF_007035645.1	96.8818	d__Bacteria;p__Proteobacteria;c__Gammaproteobacteria;o__Enterobacterales;f__Enterobacteriaceae;g__Enterobacter;s__Enterobacter asburiae_B	98.2	0.93	GCF_007035645.1	96.8818	d__Bacteria;p__Proteobacteria;c__Gammaproteobacteria;o__Enterobacterales;f__Enterobacteriaceae;g__Enterobacter;s__Enterobacter asburiae_B	98.2	0.93	d__Bacteria;p__Proteobacteria;c__Gammaproteobacteria;o__Enterobacterales;f__Enterobacteriaceae;g__Enterobacter;s__	taxonomic classification defined by topology and ANI	topological placement and ANI have congruent species assignments	GCF_001521715.1, s__Enterobacter asburiae, 96.8818, 96.86, 0.86; GCF_002208095.1, s__Enterobacter cloacae_M, 96.7528, 96.65, 0.91; GCF_008364625.1, s__Enterobacter dykesii, 96.5795, 96.6, 0.92; GCF_003634515.1, s__Enterobacter asburiae_A, 96.0274, 95.64, 0.87; GCF_000493015.1, s__Enterobacter sp000493015, 95.7595, 95.21, 0.87; GCF_008080435.1, s__Enterobacter asburiae_C, 95.5575, 95.19, 0.84; GCF_009755685.1, s__Enterobacter sp000568095, 95.0476, 94.53, 0.87; GCF_008364555.1, s__Enterobacter vonholyi, 95.0, 94.51, 0.91; GCF_001729805.1, s__Enterobacter roggenkampii, 95.0, 93.4, 0.86; GCF_001984825.2, s__Enterobacter chengduensis, 95.0, 93.31, 0.84; GCF_001022965.1, s__Enterobacter cloacae_L, 95.0, 92.89, 0.85; GCF_004402045.1, s__Enterobacter nimipressuralis_A, 95.0, 92.88, 0.84; GCF_011754535.1, s__Enterobacter cloacae_N, 95.0, 92.32, 0.84; GCF_003594915.1, s__Enterobacter chuandaensis, 95.0, 92.04, 0.86; GCF_900324475.1, s__Enterobacter bugandensis, 95.0, 91.87, 0.85; GCF_002939185.1, s__Enterobacter sichuanensis, 95.0, 91.65, 0.84; GCF_003046225.1, s__Enterobacter cloacae_I, 95.0, 90.99, 0.82; GCF_001729765.1, s__Enterobacter kobei, 95.0, 90.95, 0.82; GCF_000211415.1, s__Enterobacter mori, 95.0, 90.58, 0.8; GCF_004331265.1, s__Enterobacter wuhouensis, 95.0, 89.74, 0.79; GCF_000025565.1, s__Enterobacter cloacae, 95.0, 89.07, 0.85; GCF_003594935.1, s__Enterobacter huaxiensis, 95.0, 89.05, 0.79; GCF_001750725.1, s__Enterobacter ludwigii, 95.0, 88.87, 0.82; GCF_900322725.1, s__Enterobacter quasihormaechei, 95.0, 88.44, 0.78; GCF_001875655.1, s__Enterobacter hormaechei, 95.0, 88.44, 0.78; GCF_009176645.1, s__Enterobacter oligotrophicus, 95.0, 88.42, 0.78; GCF_001729745.1, s__Enterobacter hormaechei_A, 95.0, 88.27, 0.81; GCF_013375935.1, s__Enterobacter cloacae_O, 95.0, 88.17, 0.79; GCF_011078175.1, s__Enterobacter cloacae_Q, 95.0, 88.05, 0.81; GCF_014169315.1, s__Enterobacter cloacae_P, 95.0, 87.99, 0.75; GCF_003057745.1, s__Enterobacter sp003057745, 95.0, 87.47, 0.78; GCF_019047785.1, s__Enterobacter cancerogenus, 95.0, 87.39, 0.75; GCF_001654845.1, s__Enterobacter soli, 95.0, 86.87, 0.76; GCF_013927005.1, s__Enterobacter sp013927005, 95.0, 86.83, 0.78	97.56	11	N/A	N/A
USMM056_contigs	d__Bacteria;p__Bacteroidota;c__Bacteroidia;o__Flavobacteriales;f__Weeksellaceae;g__Elizabethkingia;s__Elizabethkingia meningoseptica	GCF_000367325.1	95	d__Bacteria;p__Bacteroidota;c__Bacteroidia;o__Flavobacteriales;f__Weeksellaceae;g__Elizabethkingia;s__Elizabethkingia meningoseptica	98.47	0.94	GCF_000367325.1	95	d__Bacteria;p__Bacteroidota;c__Bacteroidia;o__Flavobacteriales;f__Weeksellaceae;g__Elizabethkingia;s__Elizabethkingia meningoseptica	98.47	0.94	d__Bacteria;p__Bacteroidota;c__Bacteroidia;o__Flavobacteriales;f__Weeksellaceae;g__Elizabethkingia;s__	taxonomic classification defined by topology and ANI	topological placement and ANI have congruent species assignments	GCF_002023665.2, s__Elizabethkingia anophelis, 95.0, 81.93, 0.66; GCF_002023715.1, s__Elizabethkingia occulta, 95.0, 81.87, 0.67; GCF_003058195.1, s__Elizabethkingia sp003058195, 95.0, 81.85, 0.64; GCF_001675285.1, s__Elizabethkingia miricola, 95.0, 81.75, 0.65; GCF_001521765.1, s__Elizabethkingia ursingii, 95.0, 81.68, 0.66; GCF_002024805.1, s__Elizabethkingia bruuniana, 95.0, 81.64, 0.65; GCF_009904105.1, s__Elizabethkingia argenteiflava, 95.0, 78.57, 0.29; GCA_003852805.1, s__Elizabethkingia sp003852805, 95.0, 77.85, 0.06; GCF_006088815.1, s__Elizabethkingia sp006088815, 95.0, 77.75, 0.2	97.74	11	N/A	N/A
USMM057_contigs	d__Bacteria;p__Bacteroidota;c__Bacteroidia;o__Flavobacteriales;f__Weeksellaceae;g__Elizabethkingia;s__Elizabethkingia meningoseptica	GCF_000367325.1	95	d__Bacteria;p__Bacteroidota;c__Bacteroidia;o__Flavobacteriales;f__Weeksellaceae;g__Elizabethkingia;s__Elizabethkingia meningoseptica	98.48	0.94	GCF_000367325.1	95	d__Bacteria;p__Bacteroidota;c__Bacteroidia;o__Flavobacteriales;f__Weeksellaceae;g__Elizabethkingia;s__Elizabethkingia meningoseptica	98.48	0.94	d__Bacteria;p__Bacteroidota;c__Bacteroidia;o__Flavobacteriales;f__Weeksellaceae;g__Elizabethkingia;s__	taxonomic classification defined by topology and ANI	topological placement and ANI have congruent species assignments	GCF_002023665.2, s__Elizabethkingia anophelis, 95.0, 81.96, 0.66; GCF_002023715.1, s__Elizabethkingia occulta, 95.0, 81.82, 0.67; GCF_003058195.1, s__Elizabethkingia sp003058195, 95.0, 81.8, 0.65; GCF_001675285.1, s__Elizabethkingia miricola, 95.0, 81.76, 0.65; GCF_001521765.1, s__Elizabethkingia ursingii, 95.0, 81.71, 0.66; GCF_002024805.1, s__Elizabethkingia bruuniana, 95.0, 81.66, 0.65; GCF_009904105.1, s__Elizabethkingia argenteiflava, 95.0, 78.59, 0.29; GCA_003852805.1, s__Elizabethkingia sp003852805, 95.0, 77.85, 0.06; GCF_006088815.1, s__Elizabethkingia sp006088815, 95.0, 77.8, 0.19	97.74	11	N/A	N/A
USMM058_contigs	d__Bacteria;p__Proteobacteria;c__Gammaproteobacteria;o__Enterobacterales;f__Enterobacteriaceae;g__Enterobacter;s__Enterobacter asburiae_B	GCF_007035645.1	96.8818	d__Bacteria;p__Proteobacteria;c__Gammaproteobacteria;o__Enterobacterales;f__Enterobacteriaceae;g__Enterobacter;s__Enterobacter asburiae_B	98.17	0.92	GCF_007035645.1	96.8818	d__Bacteria;p__Proteobacteria;c__Gammaproteobacteria;o__Enterobacterales;f__Enterobacteriaceae;g__Enterobacter;s__Enterobacter asburiae_B	98.17	0.92	d__Bacteria;p__Proteobacteria;c__Gammaproteobacteria;o__Enterobacterales;f__Enterobacteriaceae;g__Enterobacter;s__	taxonomic classification defined by topology and ANI	topological placement and ANI have congruent species assignments	GCF_001521715.1, s__Enterobacter asburiae, 96.8818, 96.85, 0.86; GCF_002208095.1, s__Enterobacter cloacae_M, 96.7528, 96.68, 0.91; GCF_008364625.1, s__Enterobacter dykesii, 96.5795, 96.58, 0.92; GCF_003634515.1, s__Enterobacter asburiae_A, 96.0274, 95.65, 0.87; GCF_000493015.1, s__Enterobacter sp000493015, 95.7595, 95.2, 0.87; GCF_008080435.1, s__Enterobacter asburiae_C, 95.5575, 95.15, 0.84; GCF_009755685.1, s__Enterobacter sp000568095, 95.0476, 94.53, 0.87; GCF_008364555.1, s__Enterobacter vonholyi, 95.0, 94.5, 0.91; GCF_001729805.1, s__Enterobacter roggenkampii, 95.0, 93.38, 0.86; GCF_001984825.2, s__Enterobacter chengduensis, 95.0, 93.3, 0.84; GCF_001022965.1, s__Enterobacter cloacae_L, 95.0, 92.87, 0.84; GCF_004402045.1, s__Enterobacter nimipressuralis_A, 95.0, 92.87, 0.85; GCF_011754535.1, s__Enterobacter cloacae_N, 95.0, 92.3, 0.84; GCF_003594915.1, s__Enterobacter chuandaensis, 95.0, 92.04, 0.86; GCF_900324475.1, s__Enterobacter bugandensis, 95.0, 91.82, 0.85; GCF_002939185.1, s__Enterobacter sichuanensis, 95.0, 91.67, 0.84; GCF_003046225.1, s__Enterobacter cloacae_I, 95.0, 91.0, 0.82; GCF_001729765.1, s__Enterobacter kobei, 95.0, 90.92, 0.83; GCF_000211415.1, s__Enterobacter mori, 95.0, 90.59, 0.8; GCF_004331265.1, s__Enterobacter wuhouensis, 95.0, 89.73, 0.79; GCF_003594935.1, s__Enterobacter huaxiensis, 95.0, 89.09, 0.79; GCF_000025565.1, s__Enterobacter cloacae, 95.0, 89.09, 0.84; GCF_001750725.1, s__Enterobacter ludwigii, 95.0, 88.85, 0.82; GCF_001875655.1, s__Enterobacter hormaechei, 95.0, 88.44, 0.78; GCF_900322725.1, s__Enterobacter quasihormaechei, 95.0, 88.44, 0.79; GCF_009176645.1, s__Enterobacter oligotrophicus, 95.0, 88.36, 0.78; GCF_013375935.1, s__Enterobacter cloacae_O, 95.0, 88.26, 0.78; GCF_001729745.1, s__Enterobacter hormaechei_A, 95.0, 88.22, 0.81; GCF_011078175.1, s__Enterobacter cloacae_Q, 95.0, 88.06, 0.81; GCF_014169315.1, s__Enterobacter cloacae_P, 95.0, 87.98, 0.75; GCF_003057745.1, s__Enterobacter sp003057745, 95.0, 87.48, 0.77; GCF_019047785.1, s__Enterobacter cancerogenus, 95.0, 87.34, 0.75; GCF_001654845.1, s__Enterobacter soli, 95.0, 86.83, 0.76; GCF_013927005.1, s__Enterobacter sp013927005, 95.0, 86.81, 0.78	97.56	11	N/A	N/A
USMM059_contigs	d__Bacteria;p__Proteobacteria;c__Gammaproteobacteria;o__Enterobacterales;f__Enterobacteriaceae;g__Enterobacter;s__Enterobacter asburiae_B	GCF_007035645.1	96.8818	d__Bacteria;p__Proteobacteria;c__Gammaproteobacteria;o__Enterobacterales;f__Enterobacteriaceae;g__Enterobacter;s__Enterobacter asburiae_B	98.19	0.93	GCF_007035645.1	96.8818	d__Bacteria;p__Proteobacteria;c__Gammaproteobacteria;o__Enterobacterales;f__Enterobacteriaceae;g__Enterobacter;s__Enterobacter asburiae_B	98.19	0.93	d__Bacteria;p__Proteobacteria;c__Gammaproteobacteria;o__Enterobacterales;f__Enterobacteriaceae;g__Enterobacter;s__	taxonomic classification defined by topology and ANI	topological placement and ANI have congruent species assignments	GCF_001521715.1, s__Enterobacter asburiae, 96.8818, 96.85, 0.86; GCF_002208095.1, s__Enterobacter cloacae_M, 96.7528, 96.61, 0.91; GCF_008364625.1, s__Enterobacter dykesii, 96.5795, 96.58, 0.91; GCF_003634515.1, s__Enterobacter asburiae_A, 96.0274, 95.6, 0.87; GCF_000493015.1, s__Enterobacter sp000493015, 95.7595, 95.17, 0.87; GCF_008080435.1, s__Enterobacter asburiae_C, 95.5575, 95.17, 0.84; GCF_009755685.1, s__Enterobacter sp000568095, 95.0476, 94.57, 0.88; GCF_008364555.1, s__Enterobacter vonholyi, 95.0, 94.5, 0.91; GCF_001729805.1, s__Enterobacter roggenkampii, 95.0, 93.34, 0.87; GCF_001984825.2, s__Enterobacter chengduensis, 95.0, 93.27, 0.85; GCF_001022965.1, s__Enterobacter cloacae_L, 95.0, 92.88, 0.84; GCF_004402045.1, s__Enterobacter nimipressuralis_A, 95.0, 92.88, 0.84; GCF_011754535.1, s__Enterobacter cloacae_N, 95.0, 92.3, 0.84; GCF_003594915.1, s__Enterobacter chuandaensis, 95.0, 92.01, 0.87; GCF_900324475.1, s__Enterobacter bugandensis, 95.0, 91.87, 0.85; GCF_002939185.1, s__Enterobacter sichuanensis, 95.0, 91.65, 0.84; GCF_001729765.1, s__Enterobacter kobei, 95.0, 90.97, 0.82; GCF_003046225.1, s__Enterobacter cloacae_I, 95.0, 90.95, 0.83; GCF_000211415.1, s__Enterobacter mori, 95.0, 90.51, 0.81; GCF_004331265.1, s__Enterobacter wuhouensis, 95.0, 89.75, 0.79; GCF_003594935.1, s__Enterobacter huaxiensis, 95.0, 89.11, 0.79; GCF_000025565.1, s__Enterobacter cloacae, 95.0, 89.09, 0.84; GCF_001750725.1, s__Enterobacter ludwigii, 95.0, 88.86, 0.83; GCF_900322725.1, s__Enterobacter quasihormaechei, 95.0, 88.45, 0.77; GCF_001875655.1, s__Enterobacter hormaechei, 95.0, 88.44, 0.77; GCF_009176645.1, s__Enterobacter oligotrophicus, 95.0, 88.36, 0.79; GCF_001729745.1, s__Enterobacter hormaechei_A, 95.0, 88.22, 0.81; GCF_013375935.1, s__Enterobacter cloacae_O, 95.0, 88.18, 0.79; GCF_011078175.1, s__Enterobacter cloacae_Q, 95.0, 88.07, 0.81; GCF_014169315.1, s__Enterobacter cloacae_P, 95.0, 87.98, 0.76; GCF_003057745.1, s__Enterobacter sp003057745, 95.0, 87.49, 0.77; GCF_019047785.1, s__Enterobacter cancerogenus, 95.0, 87.31, 0.75; GCF_001654845.1, s__Enterobacter soli, 95.0, 86.84, 0.76; GCF_013927005.1, s__Enterobacter sp013927005, 95.0, 86.83, 0.78	97.56	11	N/A	N/A
USMM061_contigs	d__Bacteria;p__Proteobacteria;c__Gammaproteobacteria;o__Enterobacterales;f__Enterobacteriaceae;g__Enterobacter;s__Enterobacter asburiae_B	GCF_007035645.1	96.8818	d__Bacteria;p__Proteobacteria;c__Gammaproteobacteria;o__Enterobacterales;f__Enterobacteriaceae;g__Enterobacter;s__Enterobacter asburiae_B	98.19	0.92	GCF_007035645.1	96.8818	d__Bacteria;p__Proteobacteria;c__Gammaproteobacteria;o__Enterobacterales;f__Enterobacteriaceae;g__Enterobacter;s__Enterobacter asburiae_B	98.19	0.92	d__Bacteria;p__Proteobacteria;c__Gammaproteobacteria;o__Enterobacterales;f__Enterobacteriaceae;g__Enterobacter;s__	taxonomic classification defined by topology and ANI	topological placement and ANI have congruent species assignments	GCF_001521715.1, s__Enterobacter asburiae, 96.8818, 96.86, 0.86; GCF_002208095.1, s__Enterobacter cloacae_M, 96.7528, 96.62, 0.91; GCF_008364625.1, s__Enterobacter dykesii, 96.5795, 96.59, 0.92; GCF_003634515.1, s__Enterobacter asburiae_A, 96.0274, 95.68, 0.86; GCF_000493015.1, s__Enterobacter sp000493015, 95.7595, 95.26, 0.87; GCF_008080435.1, s__Enterobacter asburiae_C, 95.5575, 95.2, 0.84; GCF_009755685.1, s__Enterobacter sp000568095, 95.0476, 94.59, 0.87; GCF_008364555.1, s__Enterobacter vonholyi, 95.0, 94.5, 0.91; GCF_001729805.1, s__Enterobacter roggenkampii, 95.0, 93.36, 0.86; GCF_001984825.2, s__Enterobacter chengduensis, 95.0, 93.33, 0.84; GCF_001022965.1, s__Enterobacter cloacae_L, 95.0, 92.94, 0.85; GCF_004402045.1, s__Enterobacter nimipressuralis_A, 95.0, 92.92, 0.84; GCF_011754535.1, s__Enterobacter cloacae_N, 95.0, 92.35, 0.84; GCF_003594915.1, s__Enterobacter chuandaensis, 95.0, 92.01, 0.87; GCF_900324475.1, s__Enterobacter bugandensis, 95.0, 91.86, 0.85; GCF_002939185.1, s__Enterobacter sichuanensis, 95.0, 91.64, 0.84; GCF_003046225.1, s__Enterobacter cloacae_I, 95.0, 90.96, 0.82; GCF_001729765.1, s__Enterobacter kobei, 95.0, 90.94, 0.82; GCF_000211415.1, s__Enterobacter mori, 95.0, 90.61, 0.81; GCF_004331265.1, s__Enterobacter wuhouensis, 95.0, 89.72, 0.78; GCF_003594935.1, s__Enterobacter huaxiensis, 95.0, 89.07, 0.79; GCF_000025565.1, s__Enterobacter cloacae, 95.0, 89.06, 0.84; GCF_001750725.1, s__Enterobacter ludwigii, 95.0, 88.87, 0.82; GCF_900322725.1, s__Enterobacter quasihormaechei, 95.0, 88.44, 0.77; GCF_001875655.1, s__Enterobacter hormaechei, 95.0, 88.42, 0.77; GCF_009176645.1, s__Enterobacter oligotrophicus, 95.0, 88.38, 0.78; GCF_001729745.1, s__Enterobacter hormaechei_A, 95.0, 88.25, 0.8; GCF_013375935.1, s__Enterobacter cloacae_O, 95.0, 88.2, 0.79; GCF_011078175.1, s__Enterobacter cloacae_Q, 95.0, 88.08, 0.81; GCF_014169315.1, s__Enterobacter cloacae_P, 95.0, 87.98, 0.75; GCF_003057745.1, s__Enterobacter sp003057745, 95.0, 87.5, 0.77; GCF_019047785.1, s__Enterobacter cancerogenus, 95.0, 87.35, 0.74; GCF_013927005.1, s__Enterobacter sp013927005, 95.0, 86.83, 0.78; GCF_001654845.1, s__Enterobacter soli, 95.0, 86.81, 0.77	97.56	11	N/A	N/A
USMM062_contigs	d__Bacteria;p__Proteobacteria;c__Gammaproteobacteria;o__Enterobacterales;f__Enterobacteriaceae;g__Enterobacter;s__Enterobacter asburiae_B	GCF_007035645.1	96.8818	d__Bacteria;p__Proteobacteria;c__Gammaproteobacteria;o__Enterobacterales;f__Enterobacteriaceae;g__Enterobacter;s__Enterobacter asburiae_B	98.18	0.92	GCF_007035645.1	96.8818	d__Bacteria;p__Proteobacteria;c__Gammaproteobacteria;o__Enterobacterales;f__Enterobacteriaceae;g__Enterobacter;s__Enterobacter asburiae_B	98.18	0.92	d__Bacteria;p__Proteobacteria;c__Gammaproteobacteria;o__Enterobacterales;f__Enterobacteriaceae;g__Enterobacter;s__	taxonomic classification defined by topology and ANI	topological placement and ANI have congruent species assignments	GCF_001521715.1, s__Enterobacter asburiae, 96.8818, 96.86, 0.86; GCF_002208095.1, s__Enterobacter cloacae_M, 96.7528, 96.61, 0.91; GCF_008364625.1, s__Enterobacter dykesii, 96.5795, 96.57, 0.92; GCF_003634515.1, s__Enterobacter asburiae_A, 96.0274, 95.6, 0.87; GCF_000493015.1, s__Enterobacter sp000493015, 95.7595, 95.18, 0.87; GCF_008080435.1, s__Enterobacter asburiae_C, 95.5575, 95.1, 0.85; GCF_009755685.1, s__Enterobacter sp000568095, 95.0476, 94.55, 0.88; GCF_008364555.1, s__Enterobacter vonholyi, 95.0, 94.49, 0.91; GCF_001729805.1, s__Enterobacter roggenkampii, 95.0, 93.33, 0.87; GCF_001984825.2, s__Enterobacter chengduensis, 95.0, 93.27, 0.85; GCF_004402045.1, s__Enterobacter nimipressuralis_A, 95.0, 92.87, 0.84; GCF_001022965.1, s__Enterobacter cloacae_L, 95.0, 92.84, 0.85; GCF_011754535.1, s__Enterobacter cloacae_N, 95.0, 92.31, 0.84; GCF_003594915.1, s__Enterobacter chuandaensis, 95.0, 92.02, 0.87; GCF_900324475.1, s__Enterobacter bugandensis, 95.0, 91.82, 0.85; GCF_002939185.1, s__Enterobacter sichuanensis, 95.0, 91.64, 0.84; GCF_003046225.1, s__Enterobacter cloacae_I, 95.0, 91.0, 0.83; GCF_001729765.1, s__Enterobacter kobei, 95.0, 90.93, 0.82; GCF_000211415.1, s__Enterobacter mori, 95.0, 90.56, 0.8; GCF_004331265.1, s__Enterobacter wuhouensis, 95.0, 89.7, 0.79; GCF_003594935.1, s__Enterobacter huaxiensis, 95.0, 89.11, 0.79; GCF_000025565.1, s__Enterobacter cloacae, 95.0, 89.05, 0.84; GCF_001750725.1, s__Enterobacter ludwigii, 95.0, 88.87, 0.83; GCF_001875655.1, s__Enterobacter hormaechei, 95.0, 88.47, 0.78; GCF_900322725.1, s__Enterobacter quasihormaechei, 95.0, 88.45, 0.77; GCF_009176645.1, s__Enterobacter oligotrophicus, 95.0, 88.36, 0.79; GCF_013375935.1, s__Enterobacter cloacae_O, 95.0, 88.25, 0.79; GCF_001729745.1, s__Enterobacter hormaechei_A, 95.0, 88.21, 0.81; GCF_011078175.1, s__Enterobacter cloacae_Q, 95.0, 88.12, 0.81; GCF_014169315.1, s__Enterobacter cloacae_P, 95.0, 87.99, 0.75; GCF_003057745.1, s__Enterobacter sp003057745, 95.0, 87.48, 0.77; GCF_019047785.1, s__Enterobacter cancerogenus, 95.0, 87.34, 0.75; GCF_001654845.1, s__Enterobacter soli, 95.0, 86.88, 0.76; GCF_013927005.1, s__Enterobacter sp013927005, 95.0, 86.87, 0.77	97.56	11	N/A	N/A
USMM063_contigs	d__Bacteria;p__Proteobacteria;c__Gammaproteobacteria;o__Enterobacterales;f__Enterobacteriaceae;g__Enterobacter;s__Enterobacter asburiae_B	GCF_007035645.1	96.8818	d__Bacteria;p__Proteobacteria;c__Gammaproteobacteria;o__Enterobacterales;f__Enterobacteriaceae;g__Enterobacter;s__Enterobacter asburiae_B	98.17	0.92	GCF_007035645.1	96.8818	d__Bacteria;p__Proteobacteria;c__Gammaproteobacteria;o__Enterobacterales;f__Enterobacteriaceae;g__Enterobacter;s__Enterobacter asburiae_B	98.17	0.92	d__Bacteria;p__Proteobacteria;c__Gammaproteobacteria;o__Enterobacterales;f__Enterobacteriaceae;g__Enterobacter;s__	taxonomic classification defined by topology and ANI	topological placement and ANI have congruent species assignments	GCF_001521715.1, s__Enterobacter asburiae, 96.8818, 96.84, 0.86; GCF_002208095.1, s__Enterobacter cloacae_M, 96.7528, 96.65, 0.91; GCF_008364625.1, s__Enterobacter dykesii, 96.5795, 96.57, 0.92; GCF_003634515.1, s__Enterobacter asburiae_A, 96.0274, 95.61, 0.87; GCF_000493015.1, s__Enterobacter sp000493015, 95.7595, 95.21, 0.87; GCF_008080435.1, s__Enterobacter asburiae_C, 95.5575, 95.11, 0.85; GCF_009755685.1, s__Enterobacter sp000568095, 95.0476, 94.58, 0.88; GCF_008364555.1, s__Enterobacter vonholyi, 95.0, 94.48, 0.91; GCF_001729805.1, s__Enterobacter roggenkampii, 95.0, 93.36, 0.87; GCF_001984825.2, s__Enterobacter chengduensis, 95.0, 93.28, 0.85; GCF_001022965.1, s__Enterobacter cloacae_L, 95.0, 92.87, 0.85; GCF_004402045.1, s__Enterobacter nimipressuralis_A, 95.0, 92.85, 0.85; GCF_011754535.1, s__Enterobacter cloacae_N, 95.0, 92.29, 0.84; GCF_003594915.1, s__Enterobacter chuandaensis, 95.0, 92.02, 0.87; GCF_900324475.1, s__Enterobacter bugandensis, 95.0, 91.83, 0.85; GCF_002939185.1, s__Enterobacter sichuanensis, 95.0, 91.64, 0.84; GCF_003046225.1, s__Enterobacter cloacae_I, 95.0, 91.0, 0.82; GCF_001729765.1, s__Enterobacter kobei, 95.0, 90.94, 0.83; GCF_000211415.1, s__Enterobacter mori, 95.0, 90.54, 0.8; GCF_004331265.1, s__Enterobacter wuhouensis, 95.0, 89.7, 0.79; GCF_003594935.1, s__Enterobacter huaxiensis, 95.0, 89.1, 0.78; GCF_000025565.1, s__Enterobacter cloacae, 95.0, 89.06, 0.84; GCF_001750725.1, s__Enterobacter ludwigii, 95.0, 88.86, 0.82; GCF_900322725.1, s__Enterobacter quasihormaechei, 95.0, 88.44, 0.78; GCF_001875655.1, s__Enterobacter hormaechei, 95.0, 88.43, 0.78; GCF_009176645.1, s__Enterobacter oligotrophicus, 95.0, 88.35, 0.79; GCF_001729745.1, s__Enterobacter hormaechei_A, 95.0, 88.24, 0.8; GCF_013375935.1, s__Enterobacter cloacae_O, 95.0, 88.19, 0.79; GCF_011078175.1, s__Enterobacter cloacae_Q, 95.0, 88.08, 0.82; GCF_014169315.1, s__Enterobacter cloacae_P, 95.0, 88.04, 0.75; GCF_003057745.1, s__Enterobacter sp003057745, 95.0, 87.44, 0.78; GCF_019047785.1, s__Enterobacter cancerogenus, 95.0, 87.31, 0.75; GCF_001654845.1, s__Enterobacter soli, 95.0, 86.87, 0.76; GCF_013927005.1, s__Enterobacter sp013927005, 95.0, 86.85, 0.77	97.56	11	N/A	N/A
USMM064_contigs	d__Bacteria;p__Proteobacteria;c__Gammaproteobacteria;o__Enterobacterales;f__Enterobacteriaceae;g__Enterobacter;s__Enterobacter asburiae_B	GCF_007035645.1	96.8818	d__Bacteria;p__Proteobacteria;c__Gammaproteobacteria;o__Enterobacterales;f__Enterobacteriaceae;g__Enterobacter;s__Enterobacter asburiae_B	98.19	0.92	GCF_007035645.1	96.8818	d__Bacteria;p__Proteobacteria;c__Gammaproteobacteria;o__Enterobacterales;f__Enterobacteriaceae;g__Enterobacter;s__Enterobacter asburiae_B	98.19	0.92	d__Bacteria;p__Proteobacteria;c__Gammaproteobacteria;o__Enterobacterales;f__Enterobacteriaceae;g__Enterobacter;s__	taxonomic classification defined by topology and ANI	topological placement and ANI have congruent species assignments	GCF_001521715.1, s__Enterobacter asburiae, 96.8818, 96.87, 0.86; GCF_002208095.1, s__Enterobacter cloacae_M, 96.7528, 96.6, 0.91; GCF_008364625.1, s__Enterobacter dykesii, 96.5795, 96.56, 0.92; GCF_003634515.1, s__Enterobacter asburiae_A, 96.0274, 95.59, 0.87; GCF_000493015.1, s__Enterobacter sp000493015, 95.7595, 95.16, 0.87; GCF_008080435.1, s__Enterobacter asburiae_C, 95.5575, 95.14, 0.84; GCF_009755685.1, s__Enterobacter sp000568095, 95.0476, 94.56, 0.88; GCF_008364555.1, s__Enterobacter vonholyi, 95.0, 94.48, 0.91; GCF_001729805.1, s__Enterobacter roggenkampii, 95.0, 93.35, 0.87; GCF_001984825.2, s__Enterobacter chengduensis, 95.0, 93.29, 0.85; GCF_001022965.1, s__Enterobacter cloacae_L, 95.0, 92.87, 0.84; GCF_004402045.1, s__Enterobacter nimipressuralis_A, 95.0, 92.85, 0.84; GCF_011754535.1, s__Enterobacter cloacae_N, 95.0, 92.3, 0.84; GCF_003594915.1, s__Enterobacter chuandaensis, 95.0, 92.03, 0.87; GCF_900324475.1, s__Enterobacter bugandensis, 95.0, 91.85, 0.85; GCF_002939185.1, s__Enterobacter sichuanensis, 95.0, 91.61, 0.84; GCF_003046225.1, s__Enterobacter cloacae_I, 95.0, 90.96, 0.82; GCF_001729765.1, s__Enterobacter kobei, 95.0, 90.93, 0.82; GCF_000211415.1, s__Enterobacter mori, 95.0, 90.52, 0.81; GCF_004331265.1, s__Enterobacter wuhouensis, 95.0, 89.7, 0.79; GCF_003594935.1, s__Enterobacter huaxiensis, 95.0, 89.15, 0.78; GCF_000025565.1, s__Enterobacter cloacae, 95.0, 89.08, 0.84; GCF_001750725.1, s__Enterobacter ludwigii, 95.0, 88.86, 0.83; GCF_001875655.1, s__Enterobacter hormaechei, 95.0, 88.45, 0.78; GCF_900322725.1, s__Enterobacter quasihormaechei, 95.0, 88.4, 0.78; GCF_009176645.1, s__Enterobacter oligotrophicus, 95.0, 88.36, 0.79; GCF_001729745.1, s__Enterobacter hormaechei_A, 95.0, 88.22, 0.81; GCF_013375935.1, s__Enterobacter cloacae_O, 95.0, 88.2, 0.79; GCF_011078175.1, s__Enterobacter cloacae_Q, 95.0, 88.05, 0.82; GCF_014169315.1, s__Enterobacter cloacae_P, 95.0, 88.04, 0.75; GCF_003057745.1, s__Enterobacter sp003057745, 95.0, 87.48, 0.77; GCF_019047785.1, s__Enterobacter cancerogenus, 95.0, 87.33, 0.75; GCF_013927005.1, s__Enterobacter sp013927005, 95.0, 86.87, 0.77; GCF_001654845.1, s__Enterobacter soli, 95.0, 86.86, 0.76	97.56	11	N/A	N/A
USMM066_contigs	d__Bacteria;p__Proteobacteria;c__Gammaproteobacteria;o__Pseudomonadales;f__Moraxellaceae;g__Acinetobacter;s__Acinetobacter soli	GCF_000760595.1	95	d__Bacteria;p__Proteobacteria;c__Gammaproteobacteria;o__Pseudomonadales;f__Moraxellaceae;g__Acinetobacter;s__Acinetobacter soli	98.49	0.94	GCF_000760595.1	95	d__Bacteria;p__Proteobacteria;c__Gammaproteobacteria;o__Pseudomonadales;f__Moraxellaceae;g__Acinetobacter;s__Acinetobacter soli	98.49	0.94	d__Bacteria;p__Proteobacteria;c__Gammaproteobacteria;o__Pseudomonadales;f__Moraxellaceae;g__Acinetobacter;s__	taxonomic classification defined by topology and ANI	topological placement and ANI have congruent species assignments	GCF_000368685.1, s__Acinetobacter baylyi, 95.0, 82.94, 0.62; GCF_000368825.1, s__Acinetobacter ursingii, 95.0, 79.96, 0.4; GCF_009372255.1, s__Acinetobacter guerrae, 95.0, 79.85, 0.39; GCF_016624945.1, s__Acinetobacter sp016624945, 95.0, 79.82, 0.38; GCF_900625095.1, s__Acinetobacter sp900625095, 95.0, 79.68, 0.42; GCF_000369065.1, s__Acinetobacter haemolyticus, 95.0, 79.61, 0.29; GCF_000369045.1, s__Acinetobacter pittii, 95.0, 79.5, 0.35; GCF_000368065.1, s__Acinetobacter seifertii, 95.0, 79.48, 0.32; GCF_013009345.1, s__Acinetobacter sp013009345, 95.0, 79.46, 0.31; GCF_000369005.1, s__Acinetobacter beijerinckii, 95.0, 79.38, 0.3; GCF_000367945.1, s__Acinetobacter proteolyticus, 95.0, 79.28, 0.32; GCF_000368025.1, s__Acinetobacter parvus, 95.0, 79.21, 0.31; GCF_000368765.1, s__Acinetobacter junii, 95.0, 79.2, 0.27; GCF_000196795.1, s__Acinetobacter oleivorans, 95.0, 79.2, 0.32; GCF_014636095.1, s__Acinetobacter modestus, 95.0, 79.2, 0.28; GCF_000313935.1, s__Acinetobacter sp000313935, 95.0, 79.19, 0.33; GCF_016508255.1, s__Acinetobacter calcoaceticus_E, 95.0, 79.19, 0.33; GCF_002928115.1, s__Acinetobacter pittii_H, 95.0, 79.17, 0.34; GCF_000399685.1, s__Acinetobacter pittii_E, 95.0, 79.16, 0.34; GCF_000413935.1, s__Acinetobacter colistiniresistens, 95.0, 79.15, 0.31; GCF_000399665.1, s__Acinetobacter calcoaceticus_B, 95.0, 79.13, 0.32; GCF_900406815.1, s__Acinetobacter haemolyticus_A, 95.0, 79.13, 0.29; GCF_002165255.2, s__Acinetobacter sp002165255, 95.0, 79.11, 0.3; GCF_009759685.1, s__Acinetobacter baumannii, 95.0, 79.1, 0.32; GCF_000369405.1, s__Acinetobacter sp000369405, 95.0, 79.08, 0.31; GCF_000368585.1, s__Acinetobacter venetianus, 95.0, 79.07, 0.3; GCF_014635545.1, s__Acinetobacter courvalinii, 95.0, 79.07, 0.33; GCF_013344765.1, s__Acinetobacter lactucae_A, 95.0, 79.05, 0.31; GCF_009884975.1, s__Acinetobacter dispersus, 95.0, 79.04, 0.31; GCF_000368965.1, s__Acinetobacter calcoaceticus, 95.0, 79.04, 0.33; GCF_008630915.1, s__Acinetobacter sp008630915, 95.0, 79.03, 0.3; GCF_000374425.1, s__Acinetobacter tjernbergiae, 95.0, 79.02, 0.29; GCF_001605885.1, s__Acinetobacter lactucae, 95.0, 79.02, 0.33; GCF_000369505.1, s__Acinetobacter sp000369505, 95.0, 79.0, 0.3; GCF_004208515.1, s__Acinetobacter halotolerans, 95.0, 79.0, 0.29; GCF_900520355.1, s__Acinetobacter calcoaceticus_C, 95.0, 78.99, 0.34; GCF_004336635.1, s__Acinetobacter sp004336635, 95.0, 78.99, 0.31; GCF_000400715.1, s__Acinetobacter sp000400715, 95.0, 78.97, 0.33; GCF_014635885.1, s__Acinetobacter vivianii, 95.0, 78.96, 0.34; GCF_000369645.1, s__Acinetobacter sp000369645, 95.0, 78.96, 0.33; GCF_013072695.1, s__Acinetobacter sp013072695, 95.0, 78.96, 0.33; GCF_000368085.1, s__Acinetobacter nosocomialis, 95.0, 78.93, 0.32; GCF_000369805.1, s__Acinetobacter sp000369805, 95.0, 78.92, 0.31; GCF_011753255.1, s__Acinetobacter sp011753255, 95.0, 78.9, 0.32; GCF_000632455.1, s__Acinetobacter sp000632455, 95.0, 78.9, 0.23; GCF_004331155.1, s__Acinetobacter terrestris, 95.0, 78.89, 0.31; GCF_000369525.1, s__Acinetobacter sp000369525, 95.0, 78.87, 0.32; GCF_900096895.1, s__Acinetobacter kookii, 95.0, 78.86, 0.32; GCF_000488275.1, s__Acinetobacter brisouii, 95.0, 78.86, 0.29; GCF_016599715.1, s__Acinetobacter sp002135245, 95.0, 78.84, 0.27; GCA_002455755.1, s__Acinetobacter sp002455755, 95.0, 78.84, 0.29; GCF_003268395.1, s__Acinetobacter sp003268395, 95.0, 78.83, 0.25; GCF_002135205.1, s__Acinetobacter sp002135205, 95.0, 78.83, 0.28; GCF_008993995.1, s__Acinetobacter brisouii_A, 95.0, 78.83, 0.29; GCF_902753875.1, s__Acinetobacter bouvetii_A, 95.0, 78.81, 0.3; GCF_000805455.1, s__Acinetobacter sp000805455, 95.0, 78.81, 0.32; GCF_015218165.1, s__Acinetobacter piscicola_A, 95.0, 78.81, 0.26; GCF_902809855.1, s__Acinetobacter sp902809855, 95.0, 78.76, 0.25; GCF_011578045.1, s__Acinetobacter shaoyimingii, 95.0, 78.76, 0.27; GCF_001696605.3, s__Acinetobacter wuhouensis, 95.0, 78.76, 0.26; GCF_002135355.1, s__Acinetobacter sp002135355, 95.0, 78.75, 0.31; GCF_013004375.1, s__Acinetobacter terrae, 95.0, 78.75, 0.31; GCF_000413855.1, s__Acinetobacter gyllenbergii, 95.0, 78.74, 0.34; GCA_003987695.1, s__Acinetobacter sp003987695, 95.0, 78.73, 0.28; GCF_003261585.1, s__Acinetobacter sp003261585, 95.0, 78.7, 0.26; GCF_000368925.1, s__Acinetobacter bereziniae, 95.0, 78.68, 0.27; GCF_000368565.1, s__Acinetobacter gerneri, 95.0, 78.66, 0.27; GCF_004331075.1, s__Acinetobacter sp004331075, 95.0, 78.66, 0.3; GCF_002018365.1, s__Acinetobacter sp002018365, 95.0, 78.65, 0.27; GCF_900323515.1, s__Acinetobacter stercoris, 95.0, 78.65, 0.23; GCF_001704615.3, s__Acinetobacter defluvii, 95.0, 78.64, 0.24; GCF_002165305.2, s__Acinetobacter sp002165305, 95.0, 78.62, 0.28; GCF_006757745.1, s__Acinetobacter radioresistens, 95.0, 78.61, 0.25; GCF_011578285.1, s__Acinetobacter lanii, 95.0, 78.61, 0.27; GCF_001647675.1, s__Acinetobacter sp001647675, 95.0, 78.59, 0.27; GCF_002135315.1, s__Acinetobacter sp002135315, 95.0, 78.59, 0.31; GCF_004331285.1, s__Acinetobacter sp004331285, 95.0, 78.58, 0.3; GCA_002365595.1, s__Acinetobacter sp002365595, 95.0, 78.58, 0.34; GCF_002165375.2, s__Acinetobacter chinensis, 95.0, 78.57, 0.26; GCA_008017255.1, s__Acinetobacter sp008017255, 95.0, 78.56, 0.35; GCF_003611475.1, s__Acinetobacter rongchengensis, 95.0, 78.55, 0.27; GCA_009912575.1, s__Acinetobacter bereziniae_A, 95.0, 78.55, 0.26; GCF_000368265.1, s__Acinetobacter sp000368265, 95.0, 78.54, 0.27; GCF_015627175.1, s__Acinetobacter pollinis, 95.0, 78.54, 0.18; GCF_002233755.1, s__Acinetobacter piscicola, 95.0, 78.53, 0.26; GCF_000488215.1, s__Acinetobacter nectaris, 95.0, 78.49, 0.19; GCF_001612555.1, s__Acinetobacter sp001612555, 95.0, 78.47, 0.26; GCF_016508585.1, s__Acinetobacter baumannii_B, 95.0, 78.46, 0.27; GCF_004345325.1, s__Acinetobacter calcoaceticus_D, 95.0, 78.45, 0.21; GCF_002135235.1, s__Acinetobacter sp002135235, 95.0, 78.45, 0.29; GCF_000368145.1, s__Acinetobacter guillouiae, 95.0, 78.42, 0.31; GCF_002135415.1, s__Acinetobacter sp002135415, 95.0, 78.41, 0.28; GCF_000214135.1, s__Acinetobacter sp000214135, 95.0, 78.39, 0.28; GCF_003024515.2, s__Acinetobacter sichuanensis, 95.0, 78.38, 0.27; GCF_000829675.1, s__Acinetobacter rudis, 95.0, 78.38, 0.2; GCF_002135345.1, s__Acinetobacter sp002135345, 95.0, 78.28, 0.26; GCF_001704115.1, s__Acinetobacter larvae, 95.0, 78.05, 0.2; GCF_006352475.1, s__Acinetobacter pullicarnis, 95.0, 77.99, 0.25; GCA_018883945.1, s__Acinetobacter avistercoris, 95.0, 77.85, 0.21	99.25	11	N/A	N/A
USMM068_contigs	d__Bacteria;p__Proteobacteria;c__Gammaproteobacteria;o__Pseudomonadales;f__Moraxellaceae;g__Acinetobacter;s__Acinetobacter soli	GCF_000760595.1	95	d__Bacteria;p__Proteobacteria;c__Gammaproteobacteria;o__Pseudomonadales;f__Moraxellaceae;g__Acinetobacter;s__Acinetobacter soli	98.49	0.94	GCF_000760595.1	95	d__Bacteria;p__Proteobacteria;c__Gammaproteobacteria;o__Pseudomonadales;f__Moraxellaceae;g__Acinetobacter;s__Acinetobacter soli	98.49	0.94	d__Bacteria;p__Proteobacteria;c__Gammaproteobacteria;o__Pseudomonadales;f__Moraxellaceae;g__Acinetobacter;s__	taxonomic classification defined by topology and ANI	topological placement and ANI have congruent species assignments	GCF_000368685.1, s__Acinetobacter baylyi, 95.0, 82.94, 0.62; GCF_000368825.1, s__Acinetobacter ursingii, 95.0, 80.01, 0.4; GCF_016624945.1, s__Acinetobacter sp016624945, 95.0, 79.85, 0.39; GCF_009372255.1, s__Acinetobacter guerrae, 95.0, 79.8, 0.4; GCF_900625095.1, s__Acinetobacter sp900625095, 95.0, 79.69, 0.42; GCF_000369065.1, s__Acinetobacter haemolyticus, 95.0, 79.64, 0.29; GCF_000369045.1, s__Acinetobacter pittii, 95.0, 79.46, 0.35; GCF_000368065.1, s__Acinetobacter seifertii, 95.0, 79.46, 0.32; GCF_013009345.1, s__Acinetobacter sp013009345, 95.0, 79.42, 0.32; GCF_000369005.1, s__Acinetobacter beijerinckii, 95.0, 79.39, 0.3; GCF_000367945.1, s__Acinetobacter proteolyticus, 95.0, 79.28, 0.32; GCF_014636095.1, s__Acinetobacter modestus, 95.0, 79.27, 0.28; GCF_000368765.1, s__Acinetobacter junii, 95.0, 79.23, 0.28; GCF_016508255.1, s__Acinetobacter calcoaceticus_E, 95.0, 79.2, 0.33; GCF_000368025.1, s__Acinetobacter parvus, 95.0, 79.19, 0.3; GCF_000313935.1, s__Acinetobacter sp000313935, 95.0, 79.16, 0.34; GCF_000399685.1, s__Acinetobacter pittii_E, 95.0, 79.16, 0.34; GCF_000413935.1, s__Acinetobacter colistiniresistens, 95.0, 79.14, 0.32; GCF_002928115.1, s__Acinetobacter pittii_H, 95.0, 79.13, 0.35; GCF_000399665.1, s__Acinetobacter calcoaceticus_B, 95.0, 79.13, 0.32; GCF_000368585.1, s__Acinetobacter venetianus, 95.0, 79.13, 0.3; GCF_000196795.1, s__Acinetobacter oleivorans, 95.0, 79.12, 0.32; GCF_900406815.1, s__Acinetobacter haemolyticus_A, 95.0, 79.1, 0.3; GCF_014635545.1, s__Acinetobacter courvalinii, 95.0, 79.08, 0.33; GCF_002165255.2, s__Acinetobacter sp002165255, 95.0, 79.08, 0.3; GCF_009759685.1, s__Acinetobacter baumannii, 95.0, 79.06, 0.33; GCF_013344765.1, s__Acinetobacter lactucae_A, 95.0, 79.05, 0.31; GCF_008630915.1, s__Acinetobacter sp008630915, 95.0, 79.04, 0.29; GCF_000368965.1, s__Acinetobacter calcoaceticus, 95.0, 79.03, 0.33; GCF_009884975.1, s__Acinetobacter dispersus, 95.0, 79.02, 0.31; GCF_001605885.1, s__Acinetobacter lactucae, 95.0, 79.01, 0.33; GCF_000369505.1, s__Acinetobacter sp000369505, 95.0, 79.0, 0.29; GCF_000374425.1, s__Acinetobacter tjernbergiae, 95.0, 78.99, 0.3; GCF_000369645.1, s__Acinetobacter sp000369645, 95.0, 78.99, 0.33; GCF_004336635.1, s__Acinetobacter sp004336635, 95.0, 78.99, 0.31; GCF_000400715.1, s__Acinetobacter sp000400715, 95.0, 78.99, 0.33; GCF_014635885.1, s__Acinetobacter vivianii, 95.0, 78.98, 0.35; GCF_000369405.1, s__Acinetobacter sp000369405, 95.0, 78.98, 0.32; GCF_900520355.1, s__Acinetobacter calcoaceticus_C, 95.0, 78.98, 0.35; GCF_013072695.1, s__Acinetobacter sp013072695, 95.0, 78.97, 0.33; GCF_000368085.1, s__Acinetobacter nosocomialis, 95.0, 78.97, 0.32; GCF_004208515.1, s__Acinetobacter halotolerans, 95.0, 78.97, 0.29; GCF_000369805.1, s__Acinetobacter sp000369805, 95.0, 78.93, 0.31; GCF_004331155.1, s__Acinetobacter terrestris, 95.0, 78.92, 0.3; GCF_016599715.1, s__Acinetobacter sp002135245, 95.0, 78.89, 0.27; GCF_000632455.1, s__Acinetobacter sp000632455, 95.0, 78.88, 0.23; GCF_011753255.1, s__Acinetobacter sp011753255, 95.0, 78.87, 0.32; GCF_000369525.1, s__Acinetobacter sp000369525, 95.0, 78.87, 0.33; GCF_002135205.1, s__Acinetobacter sp002135205, 95.0, 78.87, 0.28; GCF_000805455.1, s__Acinetobacter sp000805455, 95.0, 78.87, 0.32; GCF_900096895.1, s__Acinetobacter kookii, 95.0, 78.86, 0.32; GCF_008993995.1, s__Acinetobacter brisouii_A, 95.0, 78.85, 0.29; GCF_902753875.1, s__Acinetobacter bouvetii_A, 95.0, 78.85, 0.3; GCF_015218165.1, s__Acinetobacter piscicola_A, 95.0, 78.83, 0.26; GCF_000488275.1, s__Acinetobacter brisouii, 95.0, 78.83, 0.29; GCA_002455755.1, s__Acinetobacter sp002455755, 95.0, 78.82, 0.29; GCF_003268395.1, s__Acinetobacter sp003268395, 95.0, 78.82, 0.25; GCF_902809855.1, s__Acinetobacter sp902809855, 95.0, 78.79, 0.26; GCA_003987695.1, s__Acinetobacter sp003987695, 95.0, 78.78, 0.28; GCF_000413855.1, s__Acinetobacter gyllenbergii, 95.0, 78.78, 0.34; GCF_011578045.1, s__Acinetobacter shaoyimingii, 95.0, 78.77, 0.26; GCF_002135355.1, s__Acinetobacter sp002135355, 95.0, 78.76, 0.31; GCF_001696605.3, s__Acinetobacter wuhouensis, 95.0, 78.76, 0.27; GCF_002018365.1, s__Acinetobacter sp002018365, 95.0, 78.74, 0.27; GCF_013004375.1, s__Acinetobacter terrae, 95.0, 78.73, 0.31; GCF_000368925.1, s__Acinetobacter bereziniae, 95.0, 78.72, 0.28; GCF_001647675.1, s__Acinetobacter sp001647675, 95.0, 78.72, 0.27; GCF_011578285.1, s__Acinetobacter lanii, 95.0, 78.7, 0.26; GCA_008017255.1, s__Acinetobacter sp008017255, 95.0, 78.69, 0.35; GCF_000368565.1, s__Acinetobacter gerneri, 95.0, 78.69, 0.28; GCF_003261585.1, s__Acinetobacter sp003261585, 95.0, 78.69, 0.27; GCF_001704615.3, s__Acinetobacter defluvii, 95.0, 78.68, 0.24; GCF_004331075.1, s__Acinetobacter sp004331075, 95.0, 78.68, 0.29; GCF_900323515.1, s__Acinetobacter stercoris, 95.0, 78.66, 0.23; GCF_002165305.2, s__Acinetobacter sp002165305, 95.0, 78.66, 0.28; GCF_006757745.1, s__Acinetobacter radioresistens, 95.0, 78.65, 0.25; GCF_002135315.1, s__Acinetobacter sp002135315, 95.0, 78.61, 0.32; GCF_002233755.1, s__Acinetobacter piscicola, 95.0, 78.58, 0.26; GCA_002365595.1, s__Acinetobacter sp002365595, 95.0, 78.57, 0.34; GCF_000368265.1, s__Acinetobacter sp000368265, 95.0, 78.57, 0.27; GCF_002135235.1, s__Acinetobacter sp002135235, 95.0, 78.56, 0.29; GCF_002165375.2, s__Acinetobacter chinensis, 95.0, 78.56, 0.26; GCF_004331285.1, s__Acinetobacter sp004331285, 95.0, 78.56, 0.3; GCF_015627175.1, s__Acinetobacter pollinis, 95.0, 78.54, 0.18; GCF_003611475.1, s__Acinetobacter rongchengensis, 95.0, 78.54, 0.28; GCA_009912575.1, s__Acinetobacter bereziniae_A, 95.0, 78.54, 0.26; GCF_001612555.1, s__Acinetobacter sp001612555, 95.0, 78.51, 0.26; GCF_000488215.1, s__Acinetobacter nectaris, 95.0, 78.49, 0.19; GCF_016508585.1, s__Acinetobacter baumannii_B, 95.0, 78.48, 0.27; GCF_004345325.1, s__Acinetobacter calcoaceticus_D, 95.0, 78.45, 0.21; GCF_000368145.1, s__Acinetobacter guillouiae, 95.0, 78.43, 0.31; GCF_003024515.2, s__Acinetobacter sichuanensis, 95.0, 78.43, 0.27; GCF_002135415.1, s__Acinetobacter sp002135415, 95.0, 78.39, 0.29; GCF_000214135.1, s__Acinetobacter sp000214135, 95.0, 78.39, 0.29; GCF_000829675.1, s__Acinetobacter rudis, 95.0, 78.35, 0.2; GCF_002135345.1, s__Acinetobacter sp002135345, 95.0, 78.24, 0.27; GCF_001704115.1, s__Acinetobacter larvae, 95.0, 78.09, 0.19; GCF_006352475.1, s__Acinetobacter pullicarnis, 95.0, 78.02, 0.24; GCA_018883945.1, s__Acinetobacter avistercoris, 95.0, 77.83, 0.21	99.25	11	N/A	N/A
USMM072_contigs	d__Bacteria;p__Proteobacteria;c__Gammaproteobacteria;o__Enterobacterales;f__Enterobacteriaceae;g__Enterobacter;s__Enterobacter asburiae_B	GCF_007035645.1	96.8818	d__Bacteria;p__Proteobacteria;c__Gammaproteobacteria;o__Enterobacterales;f__Enterobacteriaceae;g__Enterobacter;s__Enterobacter asburiae_B	98.17	0.92	GCF_007035645.1	96.8818	d__Bacteria;p__Proteobacteria;c__Gammaproteobacteria;o__Enterobacterales;f__Enterobacteriaceae;g__Enterobacter;s__Enterobacter asburiae_B	98.17	0.92	d__Bacteria;p__Proteobacteria;c__Gammaproteobacteria;o__Enterobacterales;f__Enterobacteriaceae;g__Enterobacter;s__	taxonomic classification defined by topology and ANI	topological placement and ANI have congruent species assignments	GCF_001521715.1, s__Enterobacter asburiae, 96.8818, 96.84, 0.85; GCF_002208095.1, s__Enterobacter cloacae_M, 96.7528, 96.65, 0.91; GCF_008364625.1, s__Enterobacter dykesii, 96.5795, 96.58, 0.92; GCF_003634515.1, s__Enterobacter asburiae_A, 96.0274, 95.62, 0.87; GCF_000493015.1, s__Enterobacter sp000493015, 95.7595, 95.18, 0.87; GCF_008080435.1, s__Enterobacter asburiae_C, 95.5575, 95.16, 0.84; GCF_009755685.1, s__Enterobacter sp000568095, 95.0476, 94.53, 0.87; GCF_008364555.1, s__Enterobacter vonholyi, 95.0, 94.49, 0.91; GCF_001729805.1, s__Enterobacter roggenkampii, 95.0, 93.36, 0.86; GCF_001984825.2, s__Enterobacter chengduensis, 95.0, 93.33, 0.85; GCF_001022965.1, s__Enterobacter cloacae_L, 95.0, 92.89, 0.85; GCF_004402045.1, s__Enterobacter nimipressuralis_A, 95.0, 92.84, 0.85; GCF_011754535.1, s__Enterobacter cloacae_N, 95.0, 92.26, 0.84; GCF_003594915.1, s__Enterobacter chuandaensis, 95.0, 92.01, 0.87; GCF_900324475.1, s__Enterobacter bugandensis, 95.0, 91.81, 0.85; GCF_002939185.1, s__Enterobacter sichuanensis, 95.0, 91.63, 0.84; GCF_001729765.1, s__Enterobacter kobei, 95.0, 90.96, 0.83; GCF_003046225.1, s__Enterobacter cloacae_I, 95.0, 90.95, 0.83; GCF_000211415.1, s__Enterobacter mori, 95.0, 90.59, 0.8; GCF_004331265.1, s__Enterobacter wuhouensis, 95.0, 89.69, 0.79; GCF_000025565.1, s__Enterobacter cloacae, 95.0, 89.05, 0.83; GCF_003594935.1, s__Enterobacter huaxiensis, 95.0, 89.04, 0.79; GCF_001750725.1, s__Enterobacter ludwigii, 95.0, 88.85, 0.83; GCF_001875655.1, s__Enterobacter hormaechei, 95.0, 88.44, 0.79; GCF_900322725.1, s__Enterobacter quasihormaechei, 95.0, 88.43, 0.77; GCF_009176645.1, s__Enterobacter oligotrophicus, 95.0, 88.32, 0.78; GCF_001729745.1, s__Enterobacter hormaechei_A, 95.0, 88.21, 0.81; GCF_013375935.1, s__Enterobacter cloacae_O, 95.0, 88.19, 0.79; GCF_011078175.1, s__Enterobacter cloacae_Q, 95.0, 88.02, 0.82; GCF_014169315.1, s__Enterobacter cloacae_P, 95.0, 87.99, 0.74; GCF_003057745.1, s__Enterobacter sp003057745, 95.0, 87.45, 0.78; GCF_019047785.1, s__Enterobacter cancerogenus, 95.0, 87.34, 0.75; GCF_001654845.1, s__Enterobacter soli, 95.0, 86.82, 0.77; GCF_013927005.1, s__Enterobacter sp013927005, 95.0, 86.78, 0.78	97.56	11	N/A	N/A
USMM074_contigs	d__Bacteria;p__Firmicutes;c__Bacilli;o__Bacillales;f__Bacillaceae_G;g__Bacillus_A;s__Bacillus_A cereus_AG	GCF_900094905.1	95	d__Bacteria;p__Firmicutes;c__Bacilli;o__Bacillales;f__Bacillaceae_G;g__Bacillus_A;s__Bacillus_A cereus_AG	99.91	0.95	GCF_900094905.1	95	d__Bacteria;p__Firmicutes;c__Bacilli;o__Bacillales;f__Bacillaceae_G;g__Bacillus_A;s__Bacillus_A cereus_AG	99.91	0.95	d__Bacteria;p__Firmicutes;c__Bacilli;o__Bacillales;f__Bacillaceae_G;g__Bacillus_A;s__	taxonomic classification defined by topology and ANI	topological placement and ANI have congruent species assignments	GCF_001884045.1, s__Bacillus_A mobilis, 95.0, 94.85, 0.86; GCF_001583695.1, s__Bacillus_A wiedmannii, 95.0, 94.61, 0.86; GCF_008923725.1, s__Bacillus_A sp008923725, 95.0, 94.14, 0.83; GCF_018332475.1, s__Bacillus_A sp018332475, 95.0, 94.0, 0.88; GCF_001455345.1, s__Bacillus_A thuringiensis_N, 95.0, 93.59, 0.85; GCF_001884035.1, s__Bacillus_A tropicus, 95.3658, 93.32, 0.87; GCF_001884185.1, s__Bacillus_A albus, 95.0, 93.29, 0.8; GCF_006494425.1, s__Bacillus_A sp006494425, 95.0, 93.27, 0.81; GCF_002746455.1, s__Bacillus_A fungorum, 95.0, 93.23, 0.79; GCF_002571225.1, s__Bacillus_A sp002571225, 95.0, 93.16, 0.78; GCF_001883995.1, s__Bacillus_A paranthracis, 95.3658, 93.06, 0.82; GCF_000742895.1, s__Bacillus_A anthracis, 95.2518, 92.9, 0.82; GCF_001884105.1, s__Bacillus_A luti, 95.0, 91.82, 0.87; GCF_002200015.1, s__Bacillus_A cereus_AZ, 96.9563, 91.6, 0.8; GCF_000007825.1, s__Bacillus_A cereus, 97.0513, 91.56, 0.81; GCF_000021305.1, s__Bacillus_A thuringiensis_S, 96.4134, 91.53, 0.78; GCF_002567495.1, s__Bacillus_A cereus_AQ, 95.0, 91.5, 0.8; GCF_002119445.1, s__Bacillus_A thuringiensis, 96.7077, 91.5, 0.81; GCF_006384875.1, s__Bacillus_A bombysepticus, 97.0513, 91.5, 0.77; GCF_001595725.1, s__Bacillus_A thuringiensis_K, 96.827, 91.36, 0.79; GCF_000496285.1, s__Bacillus_A toyonensis, 95.0, 91.34, 0.84; GCF_002584985.1, s__Bacillus_A sp002584985, 95.0, 91.07, 0.82; GCF_002577405.1, s__Bacillus_A cereus_AU, 95.0, 90.83, 0.81; GCF_002574955.1, s__Bacillus_A cereus_AT, 95.1182, 90.75, 0.78; GCF_002564555.1, s__Bacillus_A cereus_K, 95.0, 90.74, 0.82; GCF_001884135.1, s__Bacillus_A nitratireducens, 95.0, 90.71, 0.81; GCF_014932895.1, s__Bacillus_A thuringiensis_AA, 95.0, 90.62, 0.73; GCF_001884065.1, s__Bacillus_A proteolyticus, 95.1182, 90.41, 0.77; GCF_000832605.1, s__Bacillus_A mycoides, 95.0, 90.33, 0.77; GCA_018966865.1, s__Bacillus_A sp018966865, 95.0, 90.26, 0.86; GCF_007673305.1, s__Bacillus_A mycoides_C, 95.0, 89.94, 0.76; GCF_000291355.1, s__Bacillus_A cereus_O, 95.0, 89.84, 0.8; GCF_002578045.1, s__Bacillus_A cereus_AK, 95.0, 89.8, 0.79; GCF_001757995.1, s__Bacillus_A mycoides_B, 95.0, 89.78, 0.75; GCF_018742245.1, s__Bacillus_A cereus_U, 95.0, 89.73, 0.8; GCF_015071065.1, s__Bacillus_A cereus_BA, 95.0, 89.56, 0.75; GCF_002975175.1, s__Bacillus_A sp002975175, 95.0, 89.34, 0.75; GCF_001884235.1, s__Bacillus_A paramycoides, 95.0, 89.16, 0.77; GCF_000746925.1, s__Bacillus_A clarus, 95.0, 85.96, 0.67; GCF_002551815.1, s__Bacillus_A sp002551815, 95.0, 83.68, 0.62; GCF_002561295.1, s__Bacillus_A cereus_S, 95.0, 83.47, 0.65; GCF_013314535.1, s__Bacillus_A sp013314535, 95.0, 83.38, 0.59; GCF_002559665.1, s__Bacillus_A cereus_AV, 95.0, 83.37, 0.59; GCF_000299035.1, s__Bacillus_A bingmayongensis, 95.0, 83.36, 0.59; GCF_002584535.1, s__Bacillus_A cereus_AW, 95.0, 83.21, 0.59; GCF_000161455.1, s__Bacillus_A pseudomycoides, 95.0, 83.15, 0.57; GCF_001590835.1, s__Bacillus_A gaemokensis, 95.0, 83.12, 0.59; GCF_000017425.1, s__Bacillus_A cytotoxicus, 95.0, 82.47, 0.65; GCF_002560985.1, s__Bacillus_A sp002560985, 95.0, 80.94, 0.45; GCA_002582035.1, s__Bacillus_A pseudomycoides_B, 95.0, 80.85, 0.47; GCF_900116295.1, s__Bacillus_A sp900116295, 95.0, 80.81, 0.46; GCF_900112415.1, s__Bacillus_A sp900112415, 95.0, 80.75, 0.43; GCF_000383235.1, s__Bacillus_A sp000383235, 95.0, 80.74, 0.46; GCF_002551005.1, s__Bacillus_A pseudomycoides_C, 95.0, 80.7, 0.47; GCF_000712595.1, s__Bacillus_A manliponensis, 95.0, 80.21, 0.42	91.14	11	N/A	N/A
USMM075_contigs	d__Bacteria;p__Firmicutes;c__Bacilli;o__Bacillales;f__Bacillaceae_G;g__Bacillus_A;s__Bacillus_A cereus_AG	GCF_900094905.1	95	d__Bacteria;p__Firmicutes;c__Bacilli;o__Bacillales;f__Bacillaceae_G;g__Bacillus_A;s__Bacillus_A cereus_AG	99.91	0.94	GCF_900094905.1	95	d__Bacteria;p__Firmicutes;c__Bacilli;o__Bacillales;f__Bacillaceae_G;g__Bacillus_A;s__Bacillus_A cereus_AG	99.91	0.94	d__Bacteria;p__Firmicutes;c__Bacilli;o__Bacillales;f__Bacillaceae_G;g__Bacillus_A;s__	taxonomic classification defined by topology and ANI	topological placement and ANI have congruent species assignments	GCF_001884045.1, s__Bacillus_A mobilis, 95.0, 94.83, 0.86; GCF_001583695.1, s__Bacillus_A wiedmannii, 95.0, 94.61, 0.86; GCF_008923725.1, s__Bacillus_A sp008923725, 95.0, 94.11, 0.83; GCF_018332475.1, s__Bacillus_A sp018332475, 95.0, 94.01, 0.87; GCF_001455345.1, s__Bacillus_A thuringiensis_N, 95.0, 93.62, 0.85; GCF_001884035.1, s__Bacillus_A tropicus, 95.3658, 93.34, 0.87; GCF_001884185.1, s__Bacillus_A albus, 95.0, 93.3, 0.8; GCF_002746455.1, s__Bacillus_A fungorum, 95.0, 93.25, 0.79; GCF_006494425.1, s__Bacillus_A sp006494425, 95.0, 93.24, 0.81; GCF_002571225.1, s__Bacillus_A sp002571225, 95.0, 93.19, 0.79; GCF_001883995.1, s__Bacillus_A paranthracis, 95.3658, 93.09, 0.83; GCF_000742895.1, s__Bacillus_A anthracis, 95.2518, 92.89, 0.82; GCF_001884105.1, s__Bacillus_A luti, 95.0, 91.8, 0.87; GCF_002200015.1, s__Bacillus_A cereus_AZ, 96.9563, 91.59, 0.8; GCF_000007825.1, s__Bacillus_A cereus, 97.0513, 91.53, 0.81; GCF_000021305.1, s__Bacillus_A thuringiensis_S, 96.4134, 91.52, 0.77; GCF_002119445.1, s__Bacillus_A thuringiensis, 96.7077, 91.5, 0.81; GCF_002567495.1, s__Bacillus_A cereus_AQ, 95.0, 91.5, 0.8; GCF_006384875.1, s__Bacillus_A bombysepticus, 97.0513, 91.48, 0.78; GCF_001595725.1, s__Bacillus_A thuringiensis_K, 96.827, 91.35, 0.79; GCF_000496285.1, s__Bacillus_A toyonensis, 95.0, 91.3, 0.85; GCF_002584985.1, s__Bacillus_A sp002584985, 95.0, 91.02, 0.82; GCF_002577405.1, s__Bacillus_A cereus_AU, 95.0, 90.82, 0.81; GCF_002574955.1, s__Bacillus_A cereus_AT, 95.1182, 90.76, 0.78; GCF_002564555.1, s__Bacillus_A cereus_K, 95.0, 90.72, 0.83; GCF_001884135.1, s__Bacillus_A nitratireducens, 95.0, 90.71, 0.81; GCF_014932895.1, s__Bacillus_A thuringiensis_AA, 95.0, 90.59, 0.73; GCF_001884065.1, s__Bacillus_A proteolyticus, 95.1182, 90.46, 0.76; GCF_000832605.1, s__Bacillus_A mycoides, 95.0, 90.34, 0.77; GCA_018966865.1, s__Bacillus_A sp018966865, 95.0, 90.27, 0.86; GCF_007673305.1, s__Bacillus_A mycoides_C, 95.0, 89.9, 0.76; GCF_002578045.1, s__Bacillus_A cereus_AK, 95.0, 89.89, 0.79; GCF_000291355.1, s__Bacillus_A cereus_O, 95.0, 89.82, 0.79; GCF_001757995.1, s__Bacillus_A mycoides_B, 95.0, 89.82, 0.76; GCF_018742245.1, s__Bacillus_A cereus_U, 95.0, 89.77, 0.81; GCF_015071065.1, s__Bacillus_A cereus_BA, 95.0, 89.58, 0.74; GCF_002975175.1, s__Bacillus_A sp002975175, 95.0, 89.35, 0.75; GCF_001884235.1, s__Bacillus_A paramycoides, 95.0, 89.17, 0.77; GCF_000746925.1, s__Bacillus_A clarus, 95.0, 85.93, 0.66; GCF_002551815.1, s__Bacillus_A sp002551815, 95.0, 83.63, 0.63; GCF_002561295.1, s__Bacillus_A cereus_S, 95.0, 83.48, 0.66; GCF_000299035.1, s__Bacillus_A bingmayongensis, 95.0, 83.38, 0.59; GCF_002559665.1, s__Bacillus_A cereus_AV, 95.0, 83.36, 0.58; GCF_013314535.1, s__Bacillus_A sp013314535, 95.0, 83.32, 0.59; GCF_001590835.1, s__Bacillus_A gaemokensis, 95.0, 83.2, 0.59; GCF_000161455.1, s__Bacillus_A pseudomycoides, 95.0, 83.17, 0.57; GCF_002584535.1, s__Bacillus_A cereus_AW, 95.0, 83.17, 0.6; GCF_000017425.1, s__Bacillus_A cytotoxicus, 95.0, 82.46, 0.64; GCA_002582035.1, s__Bacillus_A pseudomycoides_B, 95.0, 80.94, 0.46; GCF_002560985.1, s__Bacillus_A sp002560985, 95.0, 80.9, 0.45; GCF_000383235.1, s__Bacillus_A sp000383235, 95.0, 80.74, 0.46; GCF_002551005.1, s__Bacillus_A pseudomycoides_C, 95.0, 80.72, 0.46; GCF_900116295.1, s__Bacillus_A sp900116295, 95.0, 80.71, 0.45; GCF_900112415.1, s__Bacillus_A sp900112415, 95.0, 80.68, 0.44; GCF_000712595.1, s__Bacillus_A manliponensis, 95.0, 80.24, 0.42	91.14	11	N/A	N/A
USMM078_contigs	d__Bacteria;p__Proteobacteria;c__Gammaproteobacteria;o__Enterobacterales;f__Enterobacteriaceae;g__Pantoea;s__Pantoea cancerogena_A	GCF_000773965.1	95	d__Bacteria;p__Proteobacteria;c__Gammaproteobacteria;o__Enterobacterales;f__Enterobacteriaceae;g__Pantoea;s__Pantoea cancerogena_A	96.95	0.86	GCF_000773965.1	95	d__Bacteria;p__Proteobacteria;c__Gammaproteobacteria;o__Enterobacterales;f__Enterobacteriaceae;g__Pantoea;s__Pantoea cancerogena_A	96.95	0.86	d__Bacteria;p__Proteobacteria;c__Gammaproteobacteria;o__Enterobacterales;f__Enterobacteriaceae;g__Pantoea;s__	taxonomic classification defined by topology and ANI	topological placement and ANI have congruent species assignments	GCF_000759475.1, s__Pantoea rwandensis_B, 95.0, 94.67, 0.88; GCF_016625195.1, s__Pantoea sp016625195, 95.0, 94.34, 0.85; GCF_002095465.1, s__Pantoea rodasii, 95.0, 89.57, 0.8; GCF_011752625.1, s__Pantoea sp011752625, 95.0, 87.48, 0.77; GCF_001506165.1, s__Pantoea vagans_C, 95.0, 87.06, 0.83; GCF_002095475.1, s__Pantoea rwandensis, 95.0, 86.77, 0.75; GCF_900068835.1, s__Pantoea ludwigii_B, 95.0, 84.86, 0.74; GCF_002858935.1, s__Pantoea endophytica, 95.0, 84.81, 0.74; GCF_001187905.1, s__Pantoea sp001187905, 95.0, 84.53, 0.73; GCF_900068845.1, s__Pantoea ludwigii_A, 95.0, 84.36, 0.73; GCA_900215435.1, s__Pantoea sp900215435, 95.0, 84.1, 0.66; GCF_014155765.1, s__Pantoea dispersa, 95.0, 84.04, 0.71; GCF_002095485.1, s__Pantoea wallisii, 95.0, 83.79, 0.72; GCF_007833795.1, s__Pantoea dispersa_B, 95.0, 83.18, 0.67; GCF_000468095.1, s__Pantoea sp000468095, 95.0, 83.12, 0.62; GCF_011395035.1, s__Pantoea cypripedii_A, 95.0, 82.98, 0.63; GCF_002095535.1, s__Pantoea cypripedii, 95.0, 82.95, 0.62; GCF_000175935.2, s__Pantoea sp000175935, 95.0, 82.7, 0.63; GCF_002095385.1, s__Pantoea eucrina, 95.0, 81.63, 0.66; GCF_001691555.1, s__Pantoea eucrina_A, 95.0, 81.54, 0.64; GCF_002920175.1, s__Pantoea sp002920175, 95.0, 81.02, 0.5; GCA_002434205.1, s__Pantoea sp002434205, 95.0, 81.01, 0.63; GCA_002095305.1, s__Pantoea brenneri, 95.0, 80.97, 0.58; GCF_002095315.1, s__Pantoea conspicua, 95.0, 80.93, 0.61; GCF_900115075.1, s__Pantoea sp900115075, 95.0, 80.89, 0.55; GCF_004792415.1, s__Pantoea vagans, 95.0, 80.87, 0.56; GCF_009646115.1, s__Pantoea eucalypti, 95.0, 80.84, 0.52; GCF_001598475.1, s__Pantoea agglomerans, 95.0, 80.82, 0.57; GCF_009905795.1, s__Pantoea sp003512445, 95.0, 80.81, 0.56; GCF_006494415.1, s__Pantoea deleyi, 95.0, 80.78, 0.56; GCF_002077695.1, s__Pantoea latae, 95.0, 80.78, 0.59; GCF_008632075.1, s__Pantoea sp008632075, 95.0, 80.77, 0.52; GCF_002095575.1, s__Pantoea septica, 95.0, 80.75, 0.63; GCF_003612015.1, s__Pantoea piersonii, 95.0, 80.7, 0.56; GCF_003813865.1, s__Pantoea sp003813865, 95.0, 80.67, 0.54; GCA_009830035.1, s__Pantoea sp009830035, 95.0, 80.67, 0.6; GCF_013415305.1, s__Pantoea sp002419935, 95.0, 80.63, 0.58; GCF_006494375.1, s__Pantoea anthophila, 95.0, 80.63, 0.58; GCF_003236715.1, s__Pantoea sp003236715, 95.0, 80.61, 0.56; GCF_018842675.1, s__Pantoea sp018842675, 95.0, 80.49, 0.51; GCF_900604315.1, s__Pantoea mediterraneensis, 95.0, 80.39, 0.51; GCA_018842655.1, s__Pantoea sp018842655, 95.0, 80.31, 0.55; GCA_002359495.1, s__Pantoea sp002359495, 95.0, 80.3, 0.56; GCF_000295955.2, s__Pantoea sp000295955, 95.0, 80.28, 0.41; GCF_014946725.1, s__Pantoea mediterraneensis_A, 95.0, 80.25, 0.47; GCA_013753875.1, s__Pantoea persica, 95.0, 80.25, 0.66; GCF_002307475.1, s__Pantoea allii, 95.0, 80.1, 0.41; GCF_008801695.1, s__Pantoea stewartii, 95.0, 80.05, 0.44; GCF_000710035.2, s__Pantoea ananatis, 95.0, 80.05, 0.44; GCA_001485295.1, s__Pantoea sp001485295, 95.0, 79.95, 0.59	98.71	11	N/A	N/A
USMM079_contigs	d__Bacteria;p__Proteobacteria;c__Gammaproteobacteria;o__Enterobacterales;f__Enterobacteriaceae;g__Pantoea;s__Pantoea cancerogena_A	GCF_000773965.1	95	d__Bacteria;p__Proteobacteria;c__Gammaproteobacteria;o__Enterobacterales;f__Enterobacteriaceae;g__Pantoea;s__Pantoea cancerogena_A	96.95	0.86	GCF_000773965.1	95	d__Bacteria;p__Proteobacteria;c__Gammaproteobacteria;o__Enterobacterales;f__Enterobacteriaceae;g__Pantoea;s__Pantoea cancerogena_A	96.95	0.86	d__Bacteria;p__Proteobacteria;c__Gammaproteobacteria;o__Enterobacterales;f__Enterobacteriaceae;g__Pantoea;s__	taxonomic classification defined by topology and ANI	topological placement and ANI have congruent species assignments	GCF_000759475.1, s__Pantoea rwandensis_B, 95.0, 94.67, 0.88; GCF_016625195.1, s__Pantoea sp016625195, 95.0, 94.35, 0.85; GCF_002095465.1, s__Pantoea rodasii, 95.0, 89.58, 0.79; GCF_011752625.1, s__Pantoea sp011752625, 95.0, 87.47, 0.76; GCF_001506165.1, s__Pantoea vagans_C, 95.0, 87.04, 0.84; GCF_002095475.1, s__Pantoea rwandensis, 95.0, 86.73, 0.75; GCF_002858935.1, s__Pantoea endophytica, 95.0, 84.81, 0.74; GCF_900068835.1, s__Pantoea ludwigii_B, 95.0, 84.81, 0.74; GCF_001187905.1, s__Pantoea sp001187905, 95.0, 84.55, 0.73; GCF_900068845.1, s__Pantoea ludwigii_A, 95.0, 84.4, 0.72; GCA_900215435.1, s__Pantoea sp900215435, 95.0, 84.1, 0.66; GCF_014155765.1, s__Pantoea dispersa, 95.0, 84.0, 0.71; GCF_002095485.1, s__Pantoea wallisii, 95.0, 83.77, 0.72; GCF_007833795.1, s__Pantoea dispersa_B, 95.0, 83.2, 0.68; GCF_000468095.1, s__Pantoea sp000468095, 95.0, 83.15, 0.62; GCF_002095535.1, s__Pantoea cypripedii, 95.0, 82.97, 0.62; GCF_011395035.1, s__Pantoea cypripedii_A, 95.0, 82.92, 0.62; GCF_000175935.2, s__Pantoea sp000175935, 95.0, 82.73, 0.62; GCF_002095385.1, s__Pantoea eucrina, 95.0, 81.68, 0.65; GCF_001691555.1, s__Pantoea eucrina_A, 95.0, 81.56, 0.63; GCA_002434205.1, s__Pantoea sp002434205, 95.0, 81.04, 0.63; GCA_002095305.1, s__Pantoea brenneri, 95.0, 81.01, 0.58; GCF_002095315.1, s__Pantoea conspicua, 95.0, 80.98, 0.61; GCF_002920175.1, s__Pantoea sp002920175, 95.0, 80.98, 0.5; GCF_001598475.1, s__Pantoea agglomerans, 95.0, 80.93, 0.57; GCF_900115075.1, s__Pantoea sp900115075, 95.0, 80.9, 0.55; GCF_004792415.1, s__Pantoea vagans, 95.0, 80.88, 0.56; GCF_009646115.1, s__Pantoea eucalypti, 95.0, 80.83, 0.52; GCF_009905795.1, s__Pantoea sp003512445, 95.0, 80.82, 0.56; GCF_002077695.1, s__Pantoea latae, 95.0, 80.79, 0.59; GCF_006494415.1, s__Pantoea deleyi, 95.0, 80.78, 0.56; GCF_002095575.1, s__Pantoea septica, 95.0, 80.77, 0.62; GCF_003813865.1, s__Pantoea sp003813865, 95.0, 80.76, 0.55; GCF_008632075.1, s__Pantoea sp008632075, 95.0, 80.76, 0.52; GCF_006494375.1, s__Pantoea anthophila, 95.0, 80.72, 0.57; GCF_013415305.1, s__Pantoea sp002419935, 95.0, 80.7, 0.58; GCF_003236715.1, s__Pantoea sp003236715, 95.0, 80.63, 0.57; GCF_003612015.1, s__Pantoea piersonii, 95.0, 80.63, 0.56; GCA_009830035.1, s__Pantoea sp009830035, 95.0, 80.56, 0.6; GCF_900604315.1, s__Pantoea mediterraneensis, 95.0, 80.43, 0.52; GCF_018842675.1, s__Pantoea sp018842675, 95.0, 80.43, 0.51; GCA_002359495.1, s__Pantoea sp002359495, 95.0, 80.33, 0.56; GCA_018842655.1, s__Pantoea sp018842655, 95.0, 80.32, 0.55; GCF_000295955.2, s__Pantoea sp000295955, 95.0, 80.24, 0.42; GCA_013753875.1, s__Pantoea persica, 95.0, 80.24, 0.65; GCF_014946725.1, s__Pantoea mediterraneensis_A, 95.0, 80.21, 0.47; GCF_002307475.1, s__Pantoea allii, 95.0, 80.16, 0.42; GCF_000710035.2, s__Pantoea ananatis, 95.0, 80.05, 0.44; GCF_008801695.1, s__Pantoea stewartii, 95.0, 80.04, 0.44; GCA_001485295.1, s__Pantoea sp001485295, 95.0, 79.92, 0.6	98.71	11	N/A	N/A
USMM080_contigs	d__Bacteria;p__Proteobacteria;c__Gammaproteobacteria;o__Enterobacterales;f__Enterobacteriaceae;g__Pantoea;s__Pantoea anthophila	GCF_006494375.1	95	d__Bacteria;p__Proteobacteria;c__Gammaproteobacteria;o__Enterobacterales;f__Enterobacteriaceae;g__Pantoea;s__Pantoea anthophila	98.55	0.93	GCF_006494375.1	95	d__Bacteria;p__Proteobacteria;c__Gammaproteobacteria;o__Enterobacterales;f__Enterobacteriaceae;g__Pantoea;s__Pantoea anthophila	98.55	0.93	d__Bacteria;p__Proteobacteria;c__Gammaproteobacteria;o__Enterobacterales;f__Enterobacteriaceae;g__Pantoea;s__	taxonomic classification defined by topology and ANI	topological placement and ANI have congruent species assignments	GCF_001598475.1, s__Pantoea agglomerans, 95.0, 88.58, 0.86; GCF_008632075.1, s__Pantoea sp008632075, 95.0, 88.43, 0.85; GCF_004792415.1, s__Pantoea vagans, 95.0, 88.34, 0.86; GCF_009905795.1, s__Pantoea sp003512445, 95.0, 88.19, 0.85; GCF_900115075.1, s__Pantoea sp900115075, 95.0, 88.13, 0.86; GCF_013415305.1, s__Pantoea sp002419935, 95.0, 87.7, 0.85; GCF_006494415.1, s__Pantoea deleyi, 95.0, 87.61, 0.82; GCF_009646115.1, s__Pantoea eucalypti, 95.0, 87.45, 0.84; GCF_003236715.1, s__Pantoea sp003236715, 95.0, 87.22, 0.87; GCA_002434205.1, s__Pantoea sp002434205, 95.0, 85.77, 0.81; GCF_002095315.1, s__Pantoea conspicua, 95.0, 85.54, 0.78; GCA_002095305.1, s__Pantoea brenneri, 95.0, 85.41, 0.76; GCA_009830035.1, s__Pantoea sp009830035, 95.0, 84.78, 0.76; GCF_002077695.1, s__Pantoea latae, 95.0, 82.1, 0.66; GCF_002095575.1, s__Pantoea septica, 95.0, 82.09, 0.68; GCF_002920175.1, s__Pantoea sp002920175, 95.0, 82.05, 0.66; GCF_003612015.1, s__Pantoea piersonii, 95.0, 81.9, 0.64; GCF_014155765.1, s__Pantoea dispersa, 95.0, 81.82, 0.64; GCA_018842655.1, s__Pantoea sp018842655, 95.0, 81.71, 0.61; GCF_007833795.1, s__Pantoea dispersa_B, 95.0, 81.47, 0.62; GCF_018842675.1, s__Pantoea sp018842675, 95.0, 81.39, 0.62; GCF_003813865.1, s__Pantoea sp003813865, 95.0, 81.37, 0.65; GCF_008801695.1, s__Pantoea stewartii, 95.0, 81.3, 0.52; GCA_013753875.1, s__Pantoea persica, 95.0, 81.29, 0.74; GCF_000710035.2, s__Pantoea ananatis, 95.0, 81.27, 0.57; GCF_014946725.1, s__Pantoea mediterraneensis_A, 95.0, 81.27, 0.52; GCF_002095485.1, s__Pantoea wallisii, 95.0, 81.24, 0.58; GCF_002307475.1, s__Pantoea allii, 95.0, 81.17, 0.56; GCA_002359495.1, s__Pantoea sp002359495, 95.0, 81.12, 0.59; GCF_900068835.1, s__Pantoea ludwigii_B, 95.0, 81.05, 0.61; GCF_002095535.1, s__Pantoea cypripedii, 95.0, 81.04, 0.59; GCF_011395035.1, s__Pantoea cypripedii_A, 95.0, 81.03, 0.59; GCF_002858935.1, s__Pantoea endophytica, 95.0, 81.01, 0.61; GCF_002095385.1, s__Pantoea eucrina, 95.0, 80.99, 0.64; GCF_000773965.1, s__Pantoea cancerogena_A, 95.0, 80.99, 0.54; GCF_000175935.2, s__Pantoea sp000175935, 95.0, 80.95, 0.55; GCF_016625195.1, s__Pantoea sp016625195, 95.0, 80.94, 0.58; GCF_001187905.1, s__Pantoea sp001187905, 95.0, 80.89, 0.58; GCF_000759475.1, s__Pantoea rwandensis_B, 95.0, 80.86, 0.57; GCF_000468095.1, s__Pantoea sp000468095, 95.0, 80.85, 0.54; GCF_001691555.1, s__Pantoea eucrina_A, 95.0, 80.8, 0.61; GCF_900604315.1, s__Pantoea mediterraneensis, 95.0, 80.79, 0.56; GCA_900215435.1, s__Pantoea sp900215435, 95.0, 80.76, 0.57; GCF_001506165.1, s__Pantoea vagans_C, 95.0, 80.73, 0.57; GCF_900068845.1, s__Pantoea ludwigii_A, 95.0, 80.63, 0.57; GCF_002095465.1, s__Pantoea rodasii, 95.0, 80.63, 0.58; GCA_001485295.1, s__Pantoea sp001485295, 95.0, 80.44, 0.65; GCF_011752625.1, s__Pantoea sp011752625, 95.0, 80.38, 0.52; GCF_002095475.1, s__Pantoea rwandensis, 95.0, 80.29, 0.52; GCF_000295955.2, s__Pantoea sp000295955, 95.0, 79.82, 0.42	98.73	11	N/A	N/A
USMM081_contigs	d__Bacteria;p__Proteobacteria;c__Gammaproteobacteria;o__Enterobacterales;f__Enterobacteriaceae;g__Pantoea;s__Pantoea anthophila	GCF_006494375.1	95	d__Bacteria;p__Proteobacteria;c__Gammaproteobacteria;o__Enterobacterales;f__Enterobacteriaceae;g__Pantoea;s__Pantoea anthophila	98.55	0.93	GCF_006494375.1	95	d__Bacteria;p__Proteobacteria;c__Gammaproteobacteria;o__Enterobacterales;f__Enterobacteriaceae;g__Pantoea;s__Pantoea anthophila	98.55	0.93	d__Bacteria;p__Proteobacteria;c__Gammaproteobacteria;o__Enterobacterales;f__Enterobacteriaceae;g__Pantoea;s__	taxonomic classification defined by topology and ANI	topological placement and ANI have congruent species assignments	GCF_001598475.1, s__Pantoea agglomerans, 95.0, 88.76, 0.86; GCF_008632075.1, s__Pantoea sp008632075, 95.0, 88.62, 0.86; GCF_004792415.1, s__Pantoea vagans, 95.0, 88.55, 0.86; GCF_900115075.1, s__Pantoea sp900115075, 95.0, 88.36, 0.86; GCF_009905795.1, s__Pantoea sp003512445, 95.0, 88.34, 0.84; GCF_013415305.1, s__Pantoea sp002419935, 95.0, 87.78, 0.85; GCF_006494415.1, s__Pantoea deleyi, 95.0, 87.71, 0.83; GCF_009646115.1, s__Pantoea eucalypti, 95.0, 87.63, 0.85; GCF_003236715.1, s__Pantoea sp003236715, 95.0, 87.44, 0.84; GCA_002434205.1, s__Pantoea sp002434205, 95.0, 85.81, 0.78; GCF_002095315.1, s__Pantoea conspicua, 95.0, 85.62, 0.78; GCA_002095305.1, s__Pantoea brenneri, 95.0, 85.61, 0.78; GCA_009830035.1, s__Pantoea sp009830035, 95.0, 84.87, 0.75; GCF_002095575.1, s__Pantoea septica, 95.0, 82.14, 0.67; GCF_002920175.1, s__Pantoea sp002920175, 95.0, 82.05, 0.69; GCF_002077695.1, s__Pantoea latae, 95.0, 82.04, 0.7; GCF_003612015.1, s__Pantoea piersonii, 95.0, 81.97, 0.66; GCF_014155765.1, s__Pantoea dispersa, 95.0, 81.8, 0.65; GCA_018842655.1, s__Pantoea sp018842655, 95.0, 81.67, 0.61; GCF_018842675.1, s__Pantoea sp018842675, 95.0, 81.55, 0.62; GCF_003813865.1, s__Pantoea sp003813865, 95.0, 81.5, 0.66; GCF_007833795.1, s__Pantoea dispersa_B, 95.0, 81.48, 0.64; GCF_002095485.1, s__Pantoea wallisii, 95.0, 81.34, 0.58; GCA_013753875.1, s__Pantoea persica, 95.0, 81.33, 0.73; GCF_008801695.1, s__Pantoea stewartii, 95.0, 81.32, 0.52; GCF_000710035.2, s__Pantoea ananatis, 95.0, 81.25, 0.58; GCF_014946725.1, s__Pantoea mediterraneensis_A, 95.0, 81.23, 0.55; GCF_002307475.1, s__Pantoea allii, 95.0, 81.21, 0.57; GCA_002359495.1, s__Pantoea sp002359495, 95.0, 81.12, 0.59; GCF_002858935.1, s__Pantoea endophytica, 95.0, 81.08, 0.62; GCF_900068835.1, s__Pantoea ludwigii_B, 95.0, 81.07, 0.62; GCF_002095535.1, s__Pantoea cypripedii, 95.0, 81.07, 0.6; GCF_002095385.1, s__Pantoea eucrina, 95.0, 81.02, 0.64; GCF_011395035.1, s__Pantoea cypripedii_A, 95.0, 81.01, 0.6; GCF_016625195.1, s__Pantoea sp016625195, 95.0, 81.01, 0.59; GCF_000773965.1, s__Pantoea cancerogena_A, 95.0, 80.99, 0.57; GCF_001187905.1, s__Pantoea sp001187905, 95.0, 80.94, 0.59; GCF_000759475.1, s__Pantoea rwandensis_B, 95.0, 80.93, 0.58; GCF_000468095.1, s__Pantoea sp000468095, 95.0, 80.9, 0.54; GCF_000175935.2, s__Pantoea sp000175935, 95.0, 80.89, 0.58; GCF_900604315.1, s__Pantoea mediterraneensis, 95.0, 80.84, 0.55; GCF_001691555.1, s__Pantoea eucrina_A, 95.0, 80.81, 0.61; GCA_900215435.1, s__Pantoea sp900215435, 95.0, 80.78, 0.59; GCF_001506165.1, s__Pantoea vagans_C, 95.0, 80.76, 0.57; GCF_002095465.1, s__Pantoea rodasii, 95.0, 80.67, 0.59; GCF_900068845.1, s__Pantoea ludwigii_A, 95.0, 80.66, 0.58; GCF_011752625.1, s__Pantoea sp011752625, 95.0, 80.5, 0.53; GCF_002095475.1, s__Pantoea rwandensis, 95.0, 80.37, 0.53; GCA_001485295.1, s__Pantoea sp001485295, 95.0, 80.37, 0.66; GCF_000295955.2, s__Pantoea sp000295955, 95.0, 79.89, 0.43	98.73	11	N/A	N/A
USMM082_contigs	d__Bacteria;p__Firmicutes;c__Bacilli;o__Bacillales;f__Bacillaceae_H;g__Priestia;s__Priestia megaterium_A	GCF_009497655.1	96.022	d__Bacteria;p__Firmicutes;c__Bacilli;o__Bacillales;f__Bacillaceae_H;g__Priestia;s__Priestia megaterium_A	99	0.92	GCF_009497655.1	96.022	d__Bacteria;p__Firmicutes;c__Bacilli;o__Bacillales;f__Bacillaceae_H;g__Priestia;s__Priestia megaterium_A	99	0.92	d__Bacteria;p__Firmicutes;c__Bacilli;o__Bacillales;f__Bacillaceae_H;g__Priestia;s__	taxonomic classification defined by topology and ANI	topological placement and ANI have congruent species assignments	GCF_000956595.1, s__Priestia aryabhattai, 96.022, 95.92, 0.89; GCF_000832985.1, s__Priestia megaterium, 95.5311, 95.15, 0.88; GCF_008180335.1, s__Priestia megaterium_B, 95.0, 79.98, 0.37; GCF_001591565.1, s__Priestia flexa, 95.0, 79.44, 0.34; GCF_002265635.1, s__Priestia aryabhattai_A, 95.0, 79.33, 0.32; GCF_003184905.1, s__Priestia sp003184905, 95.0, 78.67, 0.2; GCF_016909075.1, s__Priestia iocasae, 95.0, 78.38, 0.21	92.77	11	N/A	N/A
USMM083_contigs	d__Bacteria;p__Firmicutes;c__Bacilli;o__Bacillales;f__Bacillaceae_H;g__Priestia;s__Priestia megaterium_A	GCF_009497655.1	96.022	d__Bacteria;p__Firmicutes;c__Bacilli;o__Bacillales;f__Bacillaceae_H;g__Priestia;s__Priestia megaterium_A	98.96	0.93	GCF_009497655.1	96.022	d__Bacteria;p__Firmicutes;c__Bacilli;o__Bacillales;f__Bacillaceae_H;g__Priestia;s__Priestia megaterium_A	98.96	0.93	d__Bacteria;p__Firmicutes;c__Bacilli;o__Bacillales;f__Bacillaceae_H;g__Priestia;s__	taxonomic classification defined by topology and ANI	topological placement and ANI have congruent species assignments	GCF_000956595.1, s__Priestia aryabhattai, 96.022, 95.91, 0.89; GCF_000832985.1, s__Priestia megaterium, 95.5311, 95.17, 0.88; GCF_008180335.1, s__Priestia megaterium_B, 95.0, 79.9, 0.37; GCF_001591565.1, s__Priestia flexa, 95.0, 79.53, 0.35; GCF_002265635.1, s__Priestia aryabhattai_A, 95.0, 79.39, 0.32; GCF_003184905.1, s__Priestia sp003184905, 95.0, 78.52, 0.2; GCF_016909075.1, s__Priestia iocasae, 95.0, 78.21, 0.21	92.77	11	N/A	N/A
USMM084_contigs	d__Bacteria;p__Proteobacteria;c__Gammaproteobacteria;o__Enterobacterales;f__Enterobacteriaceae;g__Serratia;s__Serratia nevei	GCF_016742975.1	96.1913	d__Bacteria;p__Proteobacteria;c__Gammaproteobacteria;o__Enterobacterales;f__Enterobacteriaceae;g__Serratia;s__Serratia nevei	98.79	0.88	GCF_016742975.1	96.1913	d__Bacteria;p__Proteobacteria;c__Gammaproteobacteria;o__Enterobacterales;f__Enterobacteriaceae;g__Serratia;s__Serratia nevei	98.79	0.88	d__Bacteria;p__Proteobacteria;c__Gammaproteobacteria;o__Enterobacterales;f__Enterobacteriaceae;g__Serratia;s__	taxonomic classification defined by topology and ANI	topological placement and ANI have congruent species assignments	GCF_006715005.1, s__Serratia marcescens_J, 96.1913, 96.24, 0.93; GCF_002220655.1, s__Serratia marcescens_K, 96.0833, 96.22, 0.9; GCF_003812745.1, s__Serratia sp003812745, 95.8367, 95.81, 0.92; GCF_000513215.1, s__Serratia bockelmannii, 96.0065, 95.24, 0.87; GCF_017299535.1, s__Serratia marcescens, 96.8494, 95.11, 0.88; GCF_000738675.1, s__Serratia nematodiphila, 96.8494, 94.91, 0.89; GCF_013375155.1, s__Serratia ureilytica, 95.3985, 94.46, 0.9; GCF_001642805.2, s__Serratia surfactantfaciens, 95.0, 94.39, 0.9; GCF_001902635.1, s__Serratia marcescens_F, 95.0, 94.09, 0.83; GCF_900187015.1, s__Serratia ficaria, 95.0, 88.81, 0.78; GCF_018336935.1, s__Serratia plymuthica_B, 95.0, 85.61, 0.74; GCF_003591175.1, s__Serratia inhibens, 95.0, 85.29, 0.72; GCF_001590925.1, s__Serratia plymuthica, 95.0, 85.26, 0.71; GCA_012719855.1, s__Serratia liquefaciens_A, 95.0, 84.86, 0.73; GCF_000422085.1, s__Serratia liquefaciens, 95.0, 84.61, 0.72; GCF_900457075.1, s__Serratia quinivorans, 95.0, 84.5, 0.73; GCF_013337185.1, s__Serratia proteamaculans_D, 95.0, 84.37, 0.72; GCF_008830365.1, s__Serratia proteamaculans, 95.0, 84.32, 0.74; GCF_017832355.1, s__Serratia sp017832355, 95.0, 83.13, 0.69; GCF_001590905.1, s__Serratia grimesii, 95.0, 82.99, 0.68; GCF_000821185.2, s__Serratia symbiotica, 95.0, 81.99, 0.53; GCA_011754095.1, s__Serratia symbiotica_D, 95.0, 81.08, 0.77; GCA_011754105.1, s__Serratia symbiotica_E, 95.0, 79.74, 0.62	95.23	11	N/A	N/A
USMM085_contigs	d__Bacteria;p__Proteobacteria;c__Gammaproteobacteria;o__Enterobacterales;f__Enterobacteriaceae;g__Serratia;s__Serratia nevei	GCF_016742975.1	96.1913	d__Bacteria;p__Proteobacteria;c__Gammaproteobacteria;o__Enterobacterales;f__Enterobacteriaceae;g__Serratia;s__Serratia nevei	98.77	0.88	GCF_016742975.1	96.1913	d__Bacteria;p__Proteobacteria;c__Gammaproteobacteria;o__Enterobacterales;f__Enterobacteriaceae;g__Serratia;s__Serratia nevei	98.77	0.88	d__Bacteria;p__Proteobacteria;c__Gammaproteobacteria;o__Enterobacterales;f__Enterobacteriaceae;g__Serratia;s__	taxonomic classification defined by topology and ANI	topological placement and ANI have congruent species assignments	GCF_006715005.1, s__Serratia marcescens_J, 96.1913, 96.24, 0.93; GCF_002220655.1, s__Serratia marcescens_K, 96.0833, 96.21, 0.9; GCF_003812745.1, s__Serratia sp003812745, 95.8367, 95.83, 0.92; GCF_000513215.1, s__Serratia bockelmannii, 96.0065, 95.23, 0.88; GCF_017299535.1, s__Serratia marcescens, 96.8494, 95.13, 0.88; GCF_000738675.1, s__Serratia nematodiphila, 96.8494, 94.9, 0.89; GCF_013375155.1, s__Serratia ureilytica, 95.3985, 94.47, 0.89; GCF_001642805.2, s__Serratia surfactantfaciens, 95.0, 94.4, 0.9; GCF_001902635.1, s__Serratia marcescens_F, 95.0, 94.07, 0.83; GCF_900187015.1, s__Serratia ficaria, 95.0, 88.83, 0.78; GCF_018336935.1, s__Serratia plymuthica_B, 95.0, 85.64, 0.74; GCF_003591175.1, s__Serratia inhibens, 95.0, 85.33, 0.72; GCF_001590925.1, s__Serratia plymuthica, 95.0, 85.26, 0.71; GCA_012719855.1, s__Serratia liquefaciens_A, 95.0, 84.93, 0.73; GCF_000422085.1, s__Serratia liquefaciens, 95.0, 84.65, 0.72; GCF_900457075.1, s__Serratia quinivorans, 95.0, 84.52, 0.74; GCF_013337185.1, s__Serratia proteamaculans_D, 95.0, 84.37, 0.72; GCF_008830365.1, s__Serratia proteamaculans, 95.0, 84.33, 0.74; GCF_017832355.1, s__Serratia sp017832355, 95.0, 83.13, 0.68; GCF_001590905.1, s__Serratia grimesii, 95.0, 82.95, 0.68; GCF_000821185.2, s__Serratia symbiotica, 95.0, 81.93, 0.52; GCA_011754095.1, s__Serratia symbiotica_D, 95.0, 81.07, 0.77; GCA_011754105.1, s__Serratia symbiotica_E, 95.0, 79.81, 0.62	95.83	11	N/A	N/A
USMM086_contigs	d__Bacteria;p__Firmicutes;c__Bacilli;o__Bacillales;f__Bacillaceae_G;g__Bacillus_A;s__Bacillus_A thuringiensis	GCF_002119445.1	96.7077	d__Bacteria;p__Firmicutes;c__Bacilli;o__Bacillales;f__Bacillaceae_G;g__Bacillus_A;s__Bacillus_A thuringiensis	97.78	0.88	GCF_002119445.1	96.7077	d__Bacteria;p__Firmicutes;c__Bacilli;o__Bacillales;f__Bacillaceae_G;g__Bacillus_A;s__Bacillus_A thuringiensis	97.78	0.88	d__Bacteria;p__Firmicutes;c__Bacilli;o__Bacillales;f__Bacillaceae_G;g__Bacillus_A;s__	taxonomic classification defined by topology and ANI	topological placement and ANI have congruent species assignments	GCF_000007825.1, s__Bacillus_A cereus, 97.0513, 96.72, 0.88; GCF_000021305.1, s__Bacillus_A thuringiensis_S, 96.4134, 96.57, 0.85; GCF_006384875.1, s__Bacillus_A bombysepticus, 97.0513, 96.25, 0.85; GCF_002200015.1, s__Bacillus_A cereus_AZ, 96.9563, 96.06, 0.85; GCF_001595725.1, s__Bacillus_A thuringiensis_K, 96.827, 95.63, 0.86; GCF_002567495.1, s__Bacillus_A cereus_AQ, 95.0, 94.54, 0.84; GCF_001455345.1, s__Bacillus_A thuringiensis_N, 95.0, 92.01, 0.84; GCF_001884035.1, s__Bacillus_A tropicus, 95.3658, 91.95, 0.88; GCF_000496285.1, s__Bacillus_A toyonensis, 95.0, 91.75, 0.86; GCF_001883995.1, s__Bacillus_A paranthracis, 95.3658, 91.69, 0.82; GCF_900094905.1, s__Bacillus_A cereus_AG, 95.0, 91.66, 0.82; GCF_006494425.1, s__Bacillus_A sp006494425, 95.0, 91.66, 0.83; GCF_001583695.1, s__Bacillus_A wiedmannii, 95.0, 91.59, 0.85; GCF_000742895.1, s__Bacillus_A anthracis, 95.2518, 91.54, 0.83; GCF_018332475.1, s__Bacillus_A sp018332475, 95.0, 91.53, 0.84; GCF_002746455.1, s__Bacillus_A fungorum, 95.0, 91.53, 0.78; GCF_002571225.1, s__Bacillus_A sp002571225, 95.0, 91.33, 0.82; GCF_008923725.1, s__Bacillus_A sp008923725, 95.0, 91.3, 0.84; GCF_001884185.1, s__Bacillus_A albus, 95.0, 91.24, 0.82; GCF_001884045.1, s__Bacillus_A mobilis, 95.0, 91.22, 0.8; GCF_001884105.1, s__Bacillus_A luti, 95.0, 91.15, 0.85; GCF_014932895.1, s__Bacillus_A thuringiensis_AA, 95.0, 90.66, 0.78; GCF_002584985.1, s__Bacillus_A sp002584985, 95.0, 90.59, 0.83; GCF_002577405.1, s__Bacillus_A cereus_AU, 95.0, 90.54, 0.83; GCF_002564555.1, s__Bacillus_A cereus_K, 95.0, 90.54, 0.83; GCF_002578045.1, s__Bacillus_A cereus_AK, 95.0, 90.03, 0.82; GCF_001884135.1, s__Bacillus_A nitratireducens, 95.0, 89.95, 0.82; GCF_001884065.1, s__Bacillus_A proteolyticus, 95.1182, 89.85, 0.79; GCF_002574955.1, s__Bacillus_A cereus_AT, 95.1182, 89.81, 0.8; GCA_018966865.1, s__Bacillus_A sp018966865, 95.0, 89.76, 0.84; GCF_000832605.1, s__Bacillus_A mycoides, 95.0, 89.55, 0.8; GCF_007673305.1, s__Bacillus_A mycoides_C, 95.0, 89.52, 0.78; GCF_000291355.1, s__Bacillus_A cereus_O, 95.0, 89.51, 0.81; GCF_001757995.1, s__Bacillus_A mycoides_B, 95.0, 89.34, 0.78; GCF_018742245.1, s__Bacillus_A cereus_U, 95.0, 89.15, 0.79; GCF_015071065.1, s__Bacillus_A cereus_BA, 95.0, 89.11, 0.78; GCF_001884235.1, s__Bacillus_A paramycoides, 95.0, 88.96, 0.8; GCF_002975175.1, s__Bacillus_A sp002975175, 95.0, 88.9, 0.78; GCF_000746925.1, s__Bacillus_A clarus, 95.0, 86.05, 0.7; GCF_002551815.1, s__Bacillus_A sp002551815, 95.0, 83.78, 0.63; GCF_002561295.1, s__Bacillus_A cereus_S, 95.0, 83.64, 0.65; GCF_000299035.1, s__Bacillus_A bingmayongensis, 95.0, 83.52, 0.62; GCF_013314535.1, s__Bacillus_A sp013314535, 95.0, 83.5, 0.62; GCF_000161455.1, s__Bacillus_A pseudomycoides, 95.0, 83.3, 0.59; GCF_002584535.1, s__Bacillus_A cereus_AW, 95.0, 83.25, 0.63; GCF_001590835.1, s__Bacillus_A gaemokensis, 95.0, 83.25, 0.62; GCF_002559665.1, s__Bacillus_A cereus_AV, 95.0, 83.21, 0.62; GCF_000017425.1, s__Bacillus_A cytotoxicus, 95.0, 82.49, 0.64; GCF_002551005.1, s__Bacillus_A pseudomycoides_C, 95.0, 80.97, 0.47; GCA_002582035.1, s__Bacillus_A pseudomycoides_B, 95.0, 80.89, 0.48; GCF_900116295.1, s__Bacillus_A sp900116295, 95.0, 80.87, 0.46; GCF_002560985.1, s__Bacillus_A sp002560985, 95.0, 80.86, 0.49; GCF_000383235.1, s__Bacillus_A sp000383235, 95.0, 80.83, 0.47; GCF_900112415.1, s__Bacillus_A sp900112415, 95.0, 80.77, 0.45; GCF_000712595.1, s__Bacillus_A manliponensis, 95.0, 80.38, 0.44	91.94	11	N/A	N/A
USMM087_contigs	d__Bacteria;p__Firmicutes;c__Bacilli;o__Bacillales;f__Bacillaceae_G;g__Bacillus_A;s__Bacillus_A thuringiensis	GCF_002119445.1	96.7077	d__Bacteria;p__Firmicutes;c__Bacilli;o__Bacillales;f__Bacillaceae_G;g__Bacillus_A;s__Bacillus_A thuringiensis	97.74	0.88	GCF_002119445.1	96.7077	d__Bacteria;p__Firmicutes;c__Bacilli;o__Bacillales;f__Bacillaceae_G;g__Bacillus_A;s__Bacillus_A thuringiensis	97.74	0.88	d__Bacteria;p__Firmicutes;c__Bacilli;o__Bacillales;f__Bacillaceae_G;g__Bacillus_A;s__	taxonomic classification defined by topology and ANI	topological placement and ANI have congruent species assignments	GCF_000007825.1, s__Bacillus_A cereus, 97.0513, 96.71, 0.87; GCF_000021305.1, s__Bacillus_A thuringiensis_S, 96.4134, 96.57, 0.85; GCF_006384875.1, s__Bacillus_A bombysepticus, 97.0513, 96.26, 0.85; GCF_002200015.1, s__Bacillus_A cereus_AZ, 96.9563, 96.08, 0.86; GCF_001595725.1, s__Bacillus_A thuringiensis_K, 96.827, 95.7, 0.87; GCF_002567495.1, s__Bacillus_A cereus_AQ, 95.0, 94.49, 0.84; GCF_001455345.1, s__Bacillus_A thuringiensis_N, 95.0, 91.99, 0.85; GCF_001884035.1, s__Bacillus_A tropicus, 95.3658, 91.95, 0.88; GCF_000496285.1, s__Bacillus_A toyonensis, 95.0, 91.78, 0.86; GCF_900094905.1, s__Bacillus_A cereus_AG, 95.0, 91.71, 0.81; GCF_006494425.1, s__Bacillus_A sp006494425, 95.0, 91.7, 0.83; GCF_001883995.1, s__Bacillus_A paranthracis, 95.3658, 91.68, 0.82; GCF_001583695.1, s__Bacillus_A wiedmannii, 95.0, 91.6, 0.85; GCF_000742895.1, s__Bacillus_A anthracis, 95.2518, 91.58, 0.82; GCF_002746455.1, s__Bacillus_A fungorum, 95.0, 91.53, 0.79; GCF_018332475.1, s__Bacillus_A sp018332475, 95.0, 91.5, 0.84; GCF_002571225.1, s__Bacillus_A sp002571225, 95.0, 91.3, 0.81; GCF_008923725.1, s__Bacillus_A sp008923725, 95.0, 91.3, 0.83; GCF_001884185.1, s__Bacillus_A albus, 95.0, 91.26, 0.82; GCF_001884045.1, s__Bacillus_A mobilis, 95.0, 91.22, 0.8; GCF_001884105.1, s__Bacillus_A luti, 95.0, 91.18, 0.86; GCF_014932895.1, s__Bacillus_A thuringiensis_AA, 95.0, 90.61, 0.79; GCF_002584985.1, s__Bacillus_A sp002584985, 95.0, 90.54, 0.82; GCF_002564555.1, s__Bacillus_A cereus_K, 95.0, 90.53, 0.84; GCF_002577405.1, s__Bacillus_A cereus_AU, 95.0, 90.52, 0.82; GCF_002578045.1, s__Bacillus_A cereus_AK, 95.0, 90.07, 0.81; GCF_001884135.1, s__Bacillus_A nitratireducens, 95.0, 90.0, 0.82; GCF_001884065.1, s__Bacillus_A proteolyticus, 95.1182, 89.88, 0.79; GCF_002574955.1, s__Bacillus_A cereus_AT, 95.1182, 89.84, 0.8; GCA_018966865.1, s__Bacillus_A sp018966865, 95.0, 89.75, 0.84; GCF_000832605.1, s__Bacillus_A mycoides, 95.0, 89.64, 0.8; GCF_007673305.1, s__Bacillus_A mycoides_C, 95.0, 89.56, 0.79; GCF_000291355.1, s__Bacillus_A cereus_O, 95.0, 89.48, 0.81; GCF_001757995.1, s__Bacillus_A mycoides_B, 95.0, 89.35, 0.77; GCF_018742245.1, s__Bacillus_A cereus_U, 95.0, 89.16, 0.78; GCF_015071065.1, s__Bacillus_A cereus_BA, 95.0, 89.14, 0.77; GCF_001884235.1, s__Bacillus_A paramycoides, 95.0, 88.94, 0.8; GCF_002975175.1, s__Bacillus_A sp002975175, 95.0, 88.91, 0.78; GCF_000746925.1, s__Bacillus_A clarus, 95.0, 86.05, 0.7; GCF_002551815.1, s__Bacillus_A sp002551815, 95.0, 83.84, 0.63; GCF_002561295.1, s__Bacillus_A cereus_S, 95.0, 83.63, 0.66; GCF_000299035.1, s__Bacillus_A bingmayongensis, 95.0, 83.61, 0.61; GCF_013314535.1, s__Bacillus_A sp013314535, 95.0, 83.48, 0.61; GCF_000161455.1, s__Bacillus_A pseudomycoides, 95.0, 83.32, 0.59; GCF_002559665.1, s__Bacillus_A cereus_AV, 95.0, 83.31, 0.61; GCF_002584535.1, s__Bacillus_A cereus_AW, 95.0, 83.3, 0.62; GCF_001590835.1, s__Bacillus_A gaemokensis, 95.0, 83.23, 0.61; GCF_000017425.1, s__Bacillus_A cytotoxicus, 95.0, 82.42, 0.65; GCF_900116295.1, s__Bacillus_A sp900116295, 95.0, 80.88, 0.46; GCF_002551005.1, s__Bacillus_A pseudomycoides_C, 95.0, 80.87, 0.46; GCF_002560985.1, s__Bacillus_A sp002560985, 95.0, 80.83, 0.49; GCF_000383235.1, s__Bacillus_A sp000383235, 95.0, 80.81, 0.47; GCA_002582035.1, s__Bacillus_A pseudomycoides_B, 95.0, 80.81, 0.47; GCF_900112415.1, s__Bacillus_A sp900112415, 95.0, 80.69, 0.45; GCF_000712595.1, s__Bacillus_A manliponensis, 95.0, 80.32, 0.44	91.94	11	N/A	N/A
USMM088_contigs	d__Bacteria;p__Firmicutes;c__Bacilli;o__Bacillales;f__Bacillaceae_G;g__Bacillus_A;s__Bacillus_A thuringiensis_S	GCF_000021305.1	96.4134	d__Bacteria;p__Firmicutes;c__Bacilli;o__Bacillales;f__Bacillaceae_G;g__Bacillus_A;s__Bacillus_A thuringiensis_S	99.29	0.88	GCF_000021305.1	96.4134	d__Bacteria;p__Firmicutes;c__Bacilli;o__Bacillales;f__Bacillaceae_G;g__Bacillus_A;s__Bacillus_A thuringiensis_S	99.29	0.88	d__Bacteria;p__Firmicutes;c__Bacilli;o__Bacillales;f__Bacillaceae_G;g__Bacillus_A;s__	taxonomic classification defined by topology and ANI	topological placement and ANI have congruent species assignments	GCF_002119445.1, s__Bacillus_A thuringiensis, 96.7077, 96.27, 0.77; GCF_000007825.1, s__Bacillus_A cereus, 97.0513, 95.95, 0.87; GCF_006384875.1, s__Bacillus_A bombysepticus, 97.0513, 95.77, 0.83; GCF_002200015.1, s__Bacillus_A cereus_AZ, 96.9563, 95.72, 0.85; GCF_001595725.1, s__Bacillus_A thuringiensis_K, 96.827, 95.64, 0.76; GCF_002567495.1, s__Bacillus_A cereus_AQ, 95.0, 94.37, 0.85; GCF_001455345.1, s__Bacillus_A thuringiensis_N, 95.0, 91.81, 0.83; GCF_000496285.1, s__Bacillus_A toyonensis, 95.0, 91.77, 0.87; GCF_001884035.1, s__Bacillus_A tropicus, 95.3658, 91.7, 0.86; GCF_900094905.1, s__Bacillus_A cereus_AG, 95.0, 91.63, 0.82; GCF_001583695.1, s__Bacillus_A wiedmannii, 95.0, 91.62, 0.86; GCF_018332475.1, s__Bacillus_A sp018332475, 95.0, 91.51, 0.83; GCF_006494425.1, s__Bacillus_A sp006494425, 95.0, 91.48, 0.81; GCF_000742895.1, s__Bacillus_A anthracis, 95.2518, 91.45, 0.81; GCF_001883995.1, s__Bacillus_A paranthracis, 95.3658, 91.44, 0.81; GCF_002746455.1, s__Bacillus_A fungorum, 95.0, 91.38, 0.79; GCF_002571225.1, s__Bacillus_A sp002571225, 95.0, 91.37, 0.81; GCF_008923725.1, s__Bacillus_A sp008923725, 95.0, 91.37, 0.84; GCF_001884185.1, s__Bacillus_A albus, 95.0, 91.36, 0.82; GCF_001884045.1, s__Bacillus_A mobilis, 95.0, 91.27, 0.8; GCF_001884105.1, s__Bacillus_A luti, 95.0, 91.14, 0.85; GCF_014932895.1, s__Bacillus_A thuringiensis_AA, 95.0, 90.63, 0.76; GCF_002577405.1, s__Bacillus_A cereus_AU, 95.0, 90.59, 0.82; GCF_002584985.1, s__Bacillus_A sp002584985, 95.0, 90.5, 0.84; GCF_002564555.1, s__Bacillus_A cereus_K, 95.0, 90.48, 0.85; GCF_002578045.1, s__Bacillus_A cereus_AK, 95.0, 90.05, 0.82; GCF_001884135.1, s__Bacillus_A nitratireducens, 95.0, 90.01, 0.83; GCF_002574955.1, s__Bacillus_A cereus_AT, 95.1182, 89.89, 0.78; GCF_001884065.1, s__Bacillus_A proteolyticus, 95.1182, 89.85, 0.78; GCA_018966865.1, s__Bacillus_A sp018966865, 95.0, 89.72, 0.83; GCF_000832605.1, s__Bacillus_A mycoides, 95.0, 89.62, 0.8; GCF_007673305.1, s__Bacillus_A mycoides_C, 95.0, 89.53, 0.78; GCF_000291355.1, s__Bacillus_A cereus_O, 95.0, 89.43, 0.81; GCF_001757995.1, s__Bacillus_A mycoides_B, 95.0, 89.31, 0.78; GCF_015071065.1, s__Bacillus_A cereus_BA, 95.0, 89.14, 0.77; GCF_018742245.1, s__Bacillus_A cereus_U, 95.0, 89.08, 0.8; GCF_002975175.1, s__Bacillus_A sp002975175, 95.0, 88.85, 0.78; GCF_001884235.1, s__Bacillus_A paramycoides, 95.0, 88.78, 0.79; GCF_000746925.1, s__Bacillus_A clarus, 95.0, 86.06, 0.69; GCF_002551815.1, s__Bacillus_A sp002551815, 95.0, 83.86, 0.63; GCF_002561295.1, s__Bacillus_A cereus_S, 95.0, 83.53, 0.66; GCF_013314535.1, s__Bacillus_A sp013314535, 95.0, 83.45, 0.62; GCF_000299035.1, s__Bacillus_A bingmayongensis, 95.0, 83.42, 0.62; GCF_001590835.1, s__Bacillus_A gaemokensis, 95.0, 83.3, 0.61; GCF_000161455.1, s__Bacillus_A pseudomycoides, 95.0, 83.28, 0.6; GCF_002584535.1, s__Bacillus_A cereus_AW, 95.0, 83.27, 0.62; GCF_002559665.1, s__Bacillus_A cereus_AV, 95.0, 83.2, 0.62; GCF_000017425.1, s__Bacillus_A cytotoxicus, 95.0, 82.55, 0.66; GCA_002582035.1, s__Bacillus_A pseudomycoides_B, 95.0, 80.84, 0.46; GCF_900116295.1, s__Bacillus_A sp900116295, 95.0, 80.84, 0.45; GCF_002560985.1, s__Bacillus_A sp002560985, 95.0, 80.83, 0.5; GCF_900112415.1, s__Bacillus_A sp900112415, 95.0, 80.78, 0.45; GCF_002551005.1, s__Bacillus_A pseudomycoides_C, 95.0, 80.73, 0.47; GCF_000383235.1, s__Bacillus_A sp000383235, 95.0, 80.68, 0.49; GCF_000712595.1, s__Bacillus_A manliponensis, 95.0, 80.28, 0.44	89.44	11	N/A	Genome has more than 10.0% of markers with multiple hits
USMM091_contigs	d__Bacteria;p__Firmicutes;c__Bacilli;o__Bacillales;f__Bacillaceae_G;g__Bacillus_A;s__Bacillus_A toyonensis	GCF_000496285.1	95	d__Bacteria;p__Firmicutes;c__Bacilli;o__Bacillales;f__Bacillaceae_G;g__Bacillus_A;s__Bacillus_A toyonensis	99.42	0.94	GCF_000496285.1	95	d__Bacteria;p__Firmicutes;c__Bacilli;o__Bacillales;f__Bacillaceae_G;g__Bacillus_A;s__Bacillus_A toyonensis	99.42	0.94	d__Bacteria;p__Firmicutes;c__Bacilli;o__Bacillales;f__Bacillaceae_G;g__Bacillus_A;s__	taxonomic classification defined by topology and ANI	topological placement and ANI have congruent species assignments	GCF_000021305.1, s__Bacillus_A thuringiensis_S, 96.4134, 91.69, 0.82; GCF_002200015.1, s__Bacillus_A cereus_AZ, 96.9563, 91.62, 0.83; GCF_000007825.1, s__Bacillus_A cereus, 97.0513, 91.53, 0.83; GCF_002119445.1, s__Bacillus_A thuringiensis, 96.7077, 91.43, 0.83; GCF_002567495.1, s__Bacillus_A cereus_AQ, 95.0, 91.38, 0.81; GCF_014932895.1, s__Bacillus_A thuringiensis_AA, 95.0, 91.38, 0.8; GCF_006384875.1, s__Bacillus_A bombysepticus, 97.0513, 91.34, 0.82; GCF_001583695.1, s__Bacillus_A wiedmannii, 95.0, 91.25, 0.87; GCF_001595725.1, s__Bacillus_A thuringiensis_K, 96.827, 91.23, 0.83; GCF_900094905.1, s__Bacillus_A cereus_AG, 95.0, 91.2, 0.82; GCF_001455345.1, s__Bacillus_A thuringiensis_N, 95.0, 91.18, 0.84; GCF_001884105.1, s__Bacillus_A luti, 95.0, 91.11, 0.86; GCF_002564555.1, s__Bacillus_A cereus_K, 95.0, 91.08, 0.86; GCF_018332475.1, s__Bacillus_A sp018332475, 95.0, 91.08, 0.83; GCF_001884035.1, s__Bacillus_A tropicus, 95.3658, 91.05, 0.86; GCF_008923725.1, s__Bacillus_A sp008923725, 95.0, 90.96, 0.84; GCF_002577405.1, s__Bacillus_A cereus_AU, 95.0, 90.96, 0.84; GCA_018966865.1, s__Bacillus_A sp018966865, 95.0, 90.94, 0.85; GCF_002746455.1, s__Bacillus_A fungorum, 95.0, 90.93, 0.78; GCF_001884045.1, s__Bacillus_A mobilis, 95.0, 90.9, 0.79; GCF_006494425.1, s__Bacillus_A sp006494425, 95.0, 90.89, 0.81; GCF_000742895.1, s__Bacillus_A anthracis, 95.2518, 90.83, 0.8; GCF_002584985.1, s__Bacillus_A sp002584985, 95.0, 90.77, 0.84; GCF_001884065.1, s__Bacillus_A proteolyticus, 95.1182, 90.77, 0.81; GCF_001883995.1, s__Bacillus_A paranthracis, 95.3658, 90.72, 0.8; GCF_001884135.1, s__Bacillus_A nitratireducens, 95.0, 90.7, 0.83; GCF_002571225.1, s__Bacillus_A sp002571225, 95.0, 90.68, 0.79; GCF_007673305.1, s__Bacillus_A mycoides_C, 95.0, 90.63, 0.79; GCF_001884185.1, s__Bacillus_A albus, 95.0, 90.61, 0.81; GCF_002574955.1, s__Bacillus_A cereus_AT, 95.1182, 90.6, 0.82; GCF_002578045.1, s__Bacillus_A cereus_AK, 95.0, 90.51, 0.81; GCF_000832605.1, s__Bacillus_A mycoides, 95.0, 90.47, 0.82; GCF_001757995.1, s__Bacillus_A mycoides_B, 95.0, 90.35, 0.81; GCF_000291355.1, s__Bacillus_A cereus_O, 95.0, 90.33, 0.81; GCF_018742245.1, s__Bacillus_A cereus_U, 95.0, 90.05, 0.82; GCF_015071065.1, s__Bacillus_A cereus_BA, 95.0, 89.9, 0.79; GCF_002975175.1, s__Bacillus_A sp002975175, 95.0, 89.79, 0.8; GCF_001884235.1, s__Bacillus_A paramycoides, 95.0, 89.58, 0.82; GCF_000746925.1, s__Bacillus_A clarus, 95.0, 86.28, 0.73; GCF_002551815.1, s__Bacillus_A sp002551815, 95.0, 83.81, 0.65; GCF_013314535.1, s__Bacillus_A sp013314535, 95.0, 83.54, 0.63; GCF_002561295.1, s__Bacillus_A cereus_S, 95.0, 83.49, 0.67; GCF_000299035.1, s__Bacillus_A bingmayongensis, 95.0, 83.4, 0.63; GCF_000161455.1, s__Bacillus_A pseudomycoides, 95.0, 83.39, 0.62; GCF_001590835.1, s__Bacillus_A gaemokensis, 95.0, 83.34, 0.61; GCF_002584535.1, s__Bacillus_A cereus_AW, 95.0, 83.34, 0.64; GCF_002559665.1, s__Bacillus_A cereus_AV, 95.0, 83.33, 0.64; GCF_000017425.1, s__Bacillus_A cytotoxicus, 95.0, 82.41, 0.65; GCF_000383235.1, s__Bacillus_A sp000383235, 95.0, 81.02, 0.49; GCA_002582035.1, s__Bacillus_A pseudomycoides_B, 95.0, 80.97, 0.48; GCF_900116295.1, s__Bacillus_A sp900116295, 95.0, 80.89, 0.47; GCF_002560985.1, s__Bacillus_A sp002560985, 95.0, 80.87, 0.5; GCF_002551005.1, s__Bacillus_A pseudomycoides_C, 95.0, 80.83, 0.49; GCF_900112415.1, s__Bacillus_A sp900112415, 95.0, 80.79, 0.46; GCF_000712595.1, s__Bacillus_A manliponensis, 95.0, 80.36, 0.43	91.12	11	N/A	N/A
USMM093_contigs	d__Bacteria;p__Firmicutes;c__Bacilli;o__Bacillales;f__Bacillaceae_G;g__Bacillus_A;s__Bacillus_A toyonensis	GCF_000496285.1	95	d__Bacteria;p__Firmicutes;c__Bacilli;o__Bacillales;f__Bacillaceae_G;g__Bacillus_A;s__Bacillus_A toyonensis	99.39	0.94	GCF_000496285.1	95	d__Bacteria;p__Firmicutes;c__Bacilli;o__Bacillales;f__Bacillaceae_G;g__Bacillus_A;s__Bacillus_A toyonensis	99.39	0.94	d__Bacteria;p__Firmicutes;c__Bacilli;o__Bacillales;f__Bacillaceae_G;g__Bacillus_A;s__	taxonomic classification defined by topology and ANI	topological placement and ANI have congruent species assignments	GCF_000021305.1, s__Bacillus_A thuringiensis_S, 96.4134, 91.69, 0.81; GCF_002200015.1, s__Bacillus_A cereus_AZ, 96.9563, 91.58, 0.83; GCF_000007825.1, s__Bacillus_A cereus, 97.0513, 91.48, 0.83; GCF_014932895.1, s__Bacillus_A thuringiensis_AA, 95.0, 91.47, 0.79; GCF_002119445.1, s__Bacillus_A thuringiensis, 96.7077, 91.44, 0.82; GCF_002567495.1, s__Bacillus_A cereus_AQ, 95.0, 91.39, 0.81; GCF_006384875.1, s__Bacillus_A bombysepticus, 97.0513, 91.3, 0.82; GCF_001583695.1, s__Bacillus_A wiedmannii, 95.0, 91.27, 0.86; GCF_001595725.1, s__Bacillus_A thuringiensis_K, 96.827, 91.23, 0.82; GCF_001455345.1, s__Bacillus_A thuringiensis_N, 95.0, 91.21, 0.84; GCF_900094905.1, s__Bacillus_A cereus_AG, 95.0, 91.11, 0.82; GCF_002564555.1, s__Bacillus_A cereus_K, 95.0, 91.1, 0.85; GCF_001884105.1, s__Bacillus_A luti, 95.0, 91.09, 0.87; GCF_018332475.1, s__Bacillus_A sp018332475, 95.0, 91.06, 0.83; GCF_001884035.1, s__Bacillus_A tropicus, 95.3658, 91.01, 0.86; GCF_002577405.1, s__Bacillus_A cereus_AU, 95.0, 90.97, 0.84; GCF_008923725.1, s__Bacillus_A sp008923725, 95.0, 90.96, 0.84; GCF_002746455.1, s__Bacillus_A fungorum, 95.0, 90.93, 0.77; GCA_018966865.1, s__Bacillus_A sp018966865, 95.0, 90.9, 0.86; GCF_001884045.1, s__Bacillus_A mobilis, 95.0, 90.88, 0.79; GCF_006494425.1, s__Bacillus_A sp006494425, 95.0, 90.82, 0.82; GCF_000742895.1, s__Bacillus_A anthracis, 95.2518, 90.8, 0.8; GCF_001884065.1, s__Bacillus_A proteolyticus, 95.1182, 90.77, 0.8; GCF_002584985.1, s__Bacillus_A sp002584985, 95.0, 90.74, 0.85; GCF_001883995.1, s__Bacillus_A paranthracis, 95.3658, 90.7, 0.8; GCF_001884135.1, s__Bacillus_A nitratireducens, 95.0, 90.69, 0.83; GCF_002571225.1, s__Bacillus_A sp002571225, 95.0, 90.65, 0.8; GCF_007673305.1, s__Bacillus_A mycoides_C, 95.0, 90.64, 0.79; GCF_001884185.1, s__Bacillus_A albus, 95.0, 90.63, 0.81; GCF_002574955.1, s__Bacillus_A cereus_AT, 95.1182, 90.55, 0.81; GCF_002578045.1, s__Bacillus_A cereus_AK, 95.0, 90.49, 0.81; GCF_000832605.1, s__Bacillus_A mycoides, 95.0, 90.49, 0.81; GCF_000291355.1, s__Bacillus_A cereus_O, 95.0, 90.33, 0.81; GCF_001757995.1, s__Bacillus_A mycoides_B, 95.0, 90.3, 0.8; GCF_018742245.1, s__Bacillus_A cereus_U, 95.0, 90.09, 0.81; GCF_015071065.1, s__Bacillus_A cereus_BA, 95.0, 89.9, 0.79; GCF_002975175.1, s__Bacillus_A sp002975175, 95.0, 89.8, 0.8; GCF_001884235.1, s__Bacillus_A paramycoides, 95.0, 89.59, 0.81; GCF_000746925.1, s__Bacillus_A clarus, 95.0, 86.23, 0.73; GCF_002551815.1, s__Bacillus_A sp002551815, 95.0, 83.78, 0.65; GCF_013314535.1, s__Bacillus_A sp013314535, 95.0, 83.58, 0.63; GCF_002561295.1, s__Bacillus_A cereus_S, 95.0, 83.5, 0.68; GCF_000299035.1, s__Bacillus_A bingmayongensis, 95.0, 83.39, 0.63; GCF_000161455.1, s__Bacillus_A pseudomycoides, 95.0, 83.35, 0.62; GCF_002584535.1, s__Bacillus_A cereus_AW, 95.0, 83.34, 0.64; GCF_001590835.1, s__Bacillus_A gaemokensis, 95.0, 83.34, 0.61; GCF_002559665.1, s__Bacillus_A cereus_AV, 95.0, 83.31, 0.64; GCF_000017425.1, s__Bacillus_A cytotoxicus, 95.0, 82.42, 0.65; GCF_000383235.1, s__Bacillus_A sp000383235, 95.0, 81.04, 0.49; GCA_002582035.1, s__Bacillus_A pseudomycoides_B, 95.0, 80.95, 0.49; GCF_002560985.1, s__Bacillus_A sp002560985, 95.0, 80.91, 0.49; GCF_900116295.1, s__Bacillus_A sp900116295, 95.0, 80.91, 0.46; GCF_002551005.1, s__Bacillus_A pseudomycoides_C, 95.0, 80.89, 0.49; GCF_900112415.1, s__Bacillus_A sp900112415, 95.0, 80.84, 0.46; GCF_000712595.1, s__Bacillus_A manliponensis, 95.0, 80.34, 0.43	91.12	11	N/A	N/A
USMM094_contigs	d__Bacteria;p__Bacteroidota;c__Bacteroidia;o__Flavobacteriales;f__Weeksellaceae;g__Elizabethkingia;s__Elizabethkingia anophelis	GCF_002023665.2	95	d__Bacteria;p__Bacteroidota;c__Bacteroidia;o__Flavobacteriales;f__Weeksellaceae;g__Elizabethkingia;s__Elizabethkingia anophelis	98.29	0.89	GCF_002023665.2	95	d__Bacteria;p__Bacteroidota;c__Bacteroidia;o__Flavobacteriales;f__Weeksellaceae;g__Elizabethkingia;s__Elizabethkingia anophelis	98.29	0.89	d__Bacteria;p__Bacteroidota;c__Bacteroidia;o__Flavobacteriales;f__Weeksellaceae;g__Elizabethkingia;s__	taxonomic classification defined by topology and ANI	topological placement and ANI have congruent species assignments	GCF_001675285.1, s__Elizabethkingia miricola, 95.0, 92.26, 0.82; GCF_002024805.1, s__Elizabethkingia bruuniana, 95.0, 91.8, 0.83; GCF_002023715.1, s__Elizabethkingia occulta, 95.0, 90.47, 0.81; GCF_001521765.1, s__Elizabethkingia ursingii, 95.0, 89.9, 0.81; GCF_003058195.1, s__Elizabethkingia sp003058195, 95.0, 89.69, 0.82; GCF_000367325.1, s__Elizabethkingia meningoseptica, 95.0, 81.85, 0.65; GCF_009904105.1, s__Elizabethkingia argenteiflava, 95.0, 78.31, 0.3; GCF_006088815.1, s__Elizabethkingia sp006088815, 95.0, 77.98, 0.2; GCA_003852805.1, s__Elizabethkingia sp003852805, 95.0, 77.83, 0.06	96.76	11	N/A	N/A
USMM095_contigs	d__Bacteria;p__Bacteroidota;c__Bacteroidia;o__Flavobacteriales;f__Weeksellaceae;g__Elizabethkingia;s__Elizabethkingia anophelis	GCF_002023665.2	95	d__Bacteria;p__Bacteroidota;c__Bacteroidia;o__Flavobacteriales;f__Weeksellaceae;g__Elizabethkingia;s__Elizabethkingia anophelis	98.28	0.89	GCF_002023665.2	95	d__Bacteria;p__Bacteroidota;c__Bacteroidia;o__Flavobacteriales;f__Weeksellaceae;g__Elizabethkingia;s__Elizabethkingia anophelis	98.28	0.89	d__Bacteria;p__Bacteroidota;c__Bacteroidia;o__Flavobacteriales;f__Weeksellaceae;g__Elizabethkingia;s__	taxonomic classification defined by topology and ANI	topological placement and ANI have congruent species assignments	GCF_001675285.1, s__Elizabethkingia miricola, 95.0, 92.21, 0.82; GCF_002024805.1, s__Elizabethkingia bruuniana, 95.0, 91.77, 0.82; GCF_002023715.1, s__Elizabethkingia occulta, 95.0, 90.45, 0.81; GCF_001521765.1, s__Elizabethkingia ursingii, 95.0, 89.87, 0.81; GCF_003058195.1, s__Elizabethkingia sp003058195, 95.0, 89.69, 0.82; GCF_000367325.1, s__Elizabethkingia meningoseptica, 95.0, 81.87, 0.64; GCF_009904105.1, s__Elizabethkingia argenteiflava, 95.0, 78.4, 0.29; GCF_006088815.1, s__Elizabethkingia sp006088815, 95.0, 77.99, 0.2; GCA_003852805.1, s__Elizabethkingia sp003852805, 95.0, 77.8, 0.06	96.76	11	N/A	N/A
USMM096_contigs	d__Bacteria;p__Bacteroidota;c__Bacteroidia;o__Flavobacteriales;f__Weeksellaceae;g__Elizabethkingia;s__Elizabethkingia anophelis	GCF_002023665.2	95	d__Bacteria;p__Bacteroidota;c__Bacteroidia;o__Flavobacteriales;f__Weeksellaceae;g__Elizabethkingia;s__Elizabethkingia anophelis	98.27	0.89	GCF_002023665.2	95	d__Bacteria;p__Bacteroidota;c__Bacteroidia;o__Flavobacteriales;f__Weeksellaceae;g__Elizabethkingia;s__Elizabethkingia anophelis	98.27	0.89	d__Bacteria;p__Bacteroidota;c__Bacteroidia;o__Flavobacteriales;f__Weeksellaceae;g__Elizabethkingia;s__	taxonomic classification defined by topology and ANI	topological placement and ANI have congruent species assignments	GCF_001675285.1, s__Elizabethkingia miricola, 95.0, 92.25, 0.82; GCF_002024805.1, s__Elizabethkingia bruuniana, 95.0, 91.8, 0.82; GCF_002023715.1, s__Elizabethkingia occulta, 95.0, 90.46, 0.81; GCF_001521765.1, s__Elizabethkingia ursingii, 95.0, 89.84, 0.8; GCF_003058195.1, s__Elizabethkingia sp003058195, 95.0, 89.63, 0.82; GCF_000367325.1, s__Elizabethkingia meningoseptica, 95.0, 81.8, 0.65; GCF_009904105.1, s__Elizabethkingia argenteiflava, 95.0, 78.33, 0.3; GCF_006088815.1, s__Elizabethkingia sp006088815, 95.0, 77.95, 0.2; GCA_003852805.1, s__Elizabethkingia sp003852805, 95.0, 77.83, 0.06	96.76	11	N/A	N/A
USMM097_contigs	d__Bacteria;p__Bacteroidota;c__Bacteroidia;o__Flavobacteriales;f__Weeksellaceae;g__Elizabethkingia;s__Elizabethkingia anophelis	GCF_002023665.2	95	d__Bacteria;p__Bacteroidota;c__Bacteroidia;o__Flavobacteriales;f__Weeksellaceae;g__Elizabethkingia;s__Elizabethkingia anophelis	98.28	0.89	GCF_002023665.2	95	d__Bacteria;p__Bacteroidota;c__Bacteroidia;o__Flavobacteriales;f__Weeksellaceae;g__Elizabethkingia;s__Elizabethkingia anophelis	98.28	0.89	d__Bacteria;p__Bacteroidota;c__Bacteroidia;o__Flavobacteriales;f__Weeksellaceae;g__Elizabethkingia;s__	taxonomic classification defined by topology and ANI	topological placement and ANI have congruent species assignments	GCF_001675285.1, s__Elizabethkingia miricola, 95.0, 92.23, 0.83; GCF_002024805.1, s__Elizabethkingia bruuniana, 95.0, 91.77, 0.82; GCF_002023715.1, s__Elizabethkingia occulta, 95.0, 90.51, 0.81; GCF_001521765.1, s__Elizabethkingia ursingii, 95.0, 89.84, 0.8; GCF_003058195.1, s__Elizabethkingia sp003058195, 95.0, 89.65, 0.81; GCF_000367325.1, s__Elizabethkingia meningoseptica, 95.0, 81.87, 0.65; GCF_009904105.1, s__Elizabethkingia argenteiflava, 95.0, 78.34, 0.29; GCF_006088815.1, s__Elizabethkingia sp006088815, 95.0, 77.95, 0.2; GCA_003852805.1, s__Elizabethkingia sp003852805, 95.0, 77.83, 0.06	96.76	11	N/A	N/A
USMM099_contigs	d__Bacteria;p__Firmicutes;c__Bacilli;o__Paenibacillales;f__Paenibacillaceae;g__Paenibacillus;s__Paenibacillus illinoisensis	GCF_004000925.1	95	d__Bacteria;p__Firmicutes;c__Bacilli;o__Paenibacillales;f__Paenibacillaceae;g__Paenibacillus;s__Paenibacillus illinoisensis	95.39	0.91	GCF_004000925.1	95	d__Bacteria;p__Firmicutes;c__Bacilli;o__Paenibacillales;f__Paenibacillaceae;g__Paenibacillus;s__Paenibacillus illinoisensis	95.39	0.91	d__Bacteria;p__Firmicutes;c__Bacilli;o__Paenibacillales;f__Paenibacillaceae;g__Paenibacillus;s__	taxonomic classification defined by topology and ANI	topological placement and ANI have congruent species assignments	GCF_013359935.1, s__Paenibacillus xylanilyticus, 95.0, 87.32, 0.78; GCF_000499205.1, s__Paenibacillus sp000499205, 95.0, 82.9, 0.59; GCF_014844075.1, s__Paenibacillus sp014844075, 95.0, 82.76, 0.58; GCF_013401555.1, s__Paenibacillus sp900110055, 95.0, 82.75, 0.59; GCF_001280595.1, s__Paenibacillus xylanivorans, 95.0, 82.62, 0.57; GCF_900109515.1, s__Paenibacillus sp900109515, 95.0, 82.58, 0.59; GCF_001514495.1, s__Paenibacillus pabuli, 95.0, 82.55, 0.58; GCF_003287275.1, s__Paenibacillus taichungensis_A, 95.0, 82.53, 0.6; GCF_013359905.1, s__Paenibacillus taichungensis, 95.0, 82.52, 0.59; GCF_001955855.1, s__Paenibacillus sp001955855, 95.7262, 82.43, 0.54; GCF_018614975.1, s__Paenibacillus polymyxa_E, 95.0, 82.33, 0.56; GCF_001908275.1, s__Paenibacillus xylanexedens_A, 96.2155, 82.29, 0.54; GCF_000316035.1, s__Paenibacillus sp000316035, 95.8348, 82.28, 0.55; GCF_900101225.1, s__Paenibacillus sp900101225, 95.22, 82.26, 0.55; GCF_001570725.1, s__Paenibacillus amylolyticus_A, 95.0, 82.26, 0.55; GCF_012912005.1, s__Paenibacillus sp012912005, 95.0, 82.21, 0.57; GCF_008386395.1, s__Paenibacillus amylolyticus_B, 95.0, 82.19, 0.54; GCF_004001025.1, s__Paenibacillus amylolyticus, 96.2155, 82.18, 0.54; GCF_017874615.1, s__Paenibacillus xylanexedens, 96.078, 82.15, 0.54; GCF_002968835.1, s__Paenibacillus sp002968835, 95.0, 81.88, 0.53; GCF_003268635.1, s__Paenibacillus sp003268635, 95.0, 81.53, 0.46; GCF_001426865.1, s__Paenibacillus sp001426865, 95.0, 81.46, 0.47; GCF_014639235.1, s__Paenibacillus silvae, 95.0, 81.12, 0.44; GCF_900102085.1, s__Paenibacillus polysaccharolyticus, 95.0, 81.09, 0.45; GCF_003217495.1, s__Paenibacillus barcinonensis, 95.0, 81.08, 0.44; GCF_007680605.1, s__Paenibacillus xylanexedens_B, 95.0, 81.04, 0.46; GCF_003719335.1, s__Paenibacillus amylolyticus_D, 95.0, 81.02, 0.43; GCA_017512705.1, s__Paenibacillus sp017512705, 95.0, 80.56, 0.49; GCF_016908215.1, s__Paenibacillus urinalis, 95.0, 78.44, 0.13; GCF_001955535.1, s__Paenibacillus sp001955535, 95.0, 78.41, 0.13; GCF_014836635.1, s__Paenibacillus sp014836635, 95.0, 78.05, 0.12; GCF_000235585.1, s__Paenibacillus terrae_B, 95.0, 78.02, 0.09; GCF_014863545.1, s__Paenibacillus lautus_A, 95.0, 78.0, 0.08; GCF_001277345.1, s__Paenibacillus solani, 95.0, 77.91, 0.09; GCF_000520815.1, s__Paenibacillus maysiensis, 95.0, 77.89, 0.11; GCF_018403285.1, s__Paenibacillus sp018403285, 95.0, 77.89, 0.12; GCF_018403225.1, s__Paenibacillus sp018403225, 95.0, 77.89, 0.09; GCF_009870785.1, s__Paenibacillus sp009870785, 95.0, 77.87, 0.13; GCF_015326965.1, s__Paenibacillus sp001860525, 95.0, 77.85, 0.09; GCF_009363115.1, s__Paenibacillus brasilensis, 95.0, 77.85, 0.09; GCF_009363095.1, s__Paenibacillus cellulositrophicus_A, 95.0, 77.83, 0.08; GCF_002573715.1, s__Paenibacillus sp002573715, 95.0, 77.79, 0.09; GCF_001373415.1, s__Paenibacillus dakarensis, 95.0, 77.78, 0.1; GCF_005217525.1, s__Paenibacillus terrae_C, 95.0, 77.78, 0.11; GCF_018333375.1, s__Paenibacillus cookii, 95.0, 77.77, 0.08; GCF_001315105.1, s__Paenibacillus sp001315105, 95.0, 77.76, 0.07; GCF_006874425.1, s__Paenibacillus ottowii, 95.0, 77.75, 0.11; GCF_018310695.1, s__Paenibacillus sp018310695, 95.0, 77.74, 0.12; GCF_900116105.1, s__Paenibacillus sp900116105, 95.0, 77.72, 0.13; GCF_009807035.1, s__Paenibacillus sp009807035, 95.0, 77.7, 0.1; GCF_004000885.1, s__Paenibacillus glucanolyticus, 95.0, 77.66, 0.09; GCF_015710975.1, s__Paenibacillus polymyxa, 95.0, 77.65, 0.09; GCF_001368795.1, s__Paenibacillus ihuae, 95.0, 77.65, 0.08; GCF_002240415.1, s__Paenibacillus kribbensis, 95.0, 77.63, 0.09; GCF_000237325.1, s__Paenibacillus polymyxa_C, 95.0, 77.61, 0.1; GCF_000377505.1, s__Paenibacillus massiliensis, 96.1083, 77.6, 0.1; GCF_900177425.1, s__Paenibacillus uliginis, 95.0, 77.56, 0.09; GCF_000943545.1, s__Paenibacillus terrae_A, 95.0, 77.55, 0.09; GCF_002257645.1, s__Paenibacillus sp002257645, 95.0, 77.54, 0.07; GCF_000426545.1, s__Paenibacillus panacisoli, 96.1083, 77.53, 0.1; GCF_000758525.1, s__Paenibacillus sp000758525, 95.0, 77.51, 0.07; GCF_018333315.1, s__Paenibacillus azoreducens, 95.0, 77.5, 0.07; GCF_001709075.1, s__Paenibacillus polymyxa_D, 95.0, 77.46, 0.1; GCF_000981585.1, s__Paenibacillus riograndensis, 96.4356, 77.45, 0.08; GCF_001719045.1, s__Paenibacillus polymyxa_B, 95.0, 77.44, 0.1; GCF_001857945.1, s__Paenibacillus crassostreae, 95.0, 77.41, 0.06; GCF_004001045.1, s__Paenibacillus chibensis, 95.0, 77.4, 0.09; GCF_000236805.1, s__Paenibacillus peoriae, 95.0, 77.39, 0.09; GCF_017086365.1, s__Paenibacillus sp017086365, 95.0, 77.39, 0.07; GCF_004000945.1, s__Paenibacillus lautus, 95.0, 77.38, 0.09; GCF_017873605.1, s__Paenibacillus lactis, 95.0, 77.36, 0.08; GCF_000758665.1, s__Paenibacillus borealis, 95.0, 77.3, 0.07; GCF_900289175.1, s__Paenibacillus sp900289175, 95.0, 77.3, 0.09; GCF_000987955.1, s__Paenibacillus sp000987955, 95.0, 77.3, 0.07; GCF_000949425.1, s__Paenibacillus sp000949425, 95.0, 77.3, 0.07; GCF_005577435.1, s__Paenibacillus sp005577435, 95.0, 77.29, 0.09; GCF_004916975.1, s__Paenibacillus dokdonensis, 95.0, 77.28, 0.09; GCF_009870825.1, s__Paenibacillus albilobatus, 95.0, 77.26, 0.07; GCF_014192015.1, s__Paenibacillus rhizosphaerae, 95.0, 77.26, 0.08; GCF_000612505.1, s__Paenibacillus sabinae, 95.0, 77.23, 0.07; GCF_000576305.1, s__Paenibacillus pini, 95.0, 77.23, 0.1; GCF_002741055.1, s__Paenibacillus ihbetae, 95.0, 77.23, 0.07; GCF_008635795.1, s__Paenibacillus tepidiphilus, 95.0, 77.22, 0.07; GCF_003854965.1, s__Paenibacillus sp003854965, 95.0, 77.18, 0.07; GCF_012933385.1, s__Paenibacillus lemnae, 95.0, 77.17, 0.1; GCF_002272015.1, s__Paenibacillus campinasensis, 95.0, 77.16, 0.08; GCF_900102965.1, s__Paenibacillus jilunlii, 95.0, 77.14, 0.07; GCF_008973665.1, s__Paenibacillus tengchongensis, 95.0, 77.11, 0.06; GCF_000758705.1, s__Paenibacillus graminis, 95.0, 77.09, 0.07; GCF_018966525.1, s__Paenibacillus sophorae, 95.0, 77.05, 0.07; GCF_000993825.1, s__Paenibacillus durus_B, 95.0, 77.04, 0.06; GCF_001909055.1, s__Paenibacillus helianthi, 95.0, 77.04, 0.07; GCF_900111565.1, s__Paenibacillus sp900111565, 95.0, 77.01, 0.07; GCF_000374185.1, s__Paenibacillus sp000374185, 95.0, 76.99, 0.06; GCF_000758685.1, s__Paenibacillus stellifer, 95.0, 76.91, 0.06; GCF_000756615.1, s__Paenibacillus durus, 95.0, 76.83, 0.06; GCF_000520735.1, s__Paenibacillus forsythiae, 95.0, 76.77, 0.07; GCF_000520715.1, s__Paenibacillus zanthoxyli, 95.0, 76.7, 0.07; GCF_008710135.1, s__Paenibacillus spiritus, 95.0, 76.66, 0.06	92.45	11	N/A	N/A
USMM101_contigs	d__Bacteria;p__Proteobacteria;c__Gammaproteobacteria;o__Enterobacterales;f__Enterobacteriaceae;g__Pantoea;s__Pantoea anthophila	GCF_006494375.1	95	d__Bacteria;p__Proteobacteria;c__Gammaproteobacteria;o__Enterobacterales;f__Enterobacteriaceae;g__Pantoea;s__Pantoea anthophila	98.35	0.95	GCF_006494375.1	95	d__Bacteria;p__Proteobacteria;c__Gammaproteobacteria;o__Enterobacterales;f__Enterobacteriaceae;g__Pantoea;s__Pantoea anthophila	98.35	0.95	d__Bacteria;p__Proteobacteria;c__Gammaproteobacteria;o__Enterobacterales;f__Enterobacteriaceae;g__Pantoea;s__	taxonomic classification defined by topology and ANI	topological placement and ANI have congruent species assignments	GCF_008632075.1, s__Pantoea sp008632075, 95.0, 88.52, 0.82; GCF_001598475.1, s__Pantoea agglomerans, 95.0, 88.47, 0.86; GCF_004792415.1, s__Pantoea vagans, 95.0, 88.39, 0.83; GCF_009905795.1, s__Pantoea sp003512445, 95.0, 88.18, 0.86; GCF_900115075.1, s__Pantoea sp900115075, 95.0, 88.15, 0.83; GCF_013415305.1, s__Pantoea sp002419935, 95.0, 87.71, 0.85; GCF_006494415.1, s__Pantoea deleyi, 95.0, 87.53, 0.84; GCF_009646115.1, s__Pantoea eucalypti, 95.0, 87.44, 0.82; GCF_003236715.1, s__Pantoea sp003236715, 95.0, 87.37, 0.86; GCA_002434205.1, s__Pantoea sp002434205, 95.0, 85.65, 0.8; GCF_002095315.1, s__Pantoea conspicua, 95.0, 85.58, 0.78; GCA_002095305.1, s__Pantoea brenneri, 95.0, 85.47, 0.76; GCA_009830035.1, s__Pantoea sp009830035, 95.0, 84.86, 0.79; GCF_002920175.1, s__Pantoea sp002920175, 95.0, 82.21, 0.64; GCF_002077695.1, s__Pantoea latae, 95.0, 82.21, 0.64; GCF_002095575.1, s__Pantoea septica, 95.0, 82.2, 0.69; GCF_003612015.1, s__Pantoea piersonii, 95.0, 81.86, 0.63; GCF_014155765.1, s__Pantoea dispersa, 95.0, 81.79, 0.61; GCA_018842655.1, s__Pantoea sp018842655, 95.0, 81.7, 0.62; GCF_003813865.1, s__Pantoea sp003813865, 95.0, 81.49, 0.61; GCF_018842675.1, s__Pantoea sp018842675, 95.0, 81.46, 0.6; GCF_007833795.1, s__Pantoea dispersa_B, 95.0, 81.44, 0.62; GCF_014946725.1, s__Pantoea mediterraneensis_A, 95.0, 81.34, 0.53; GCF_002095485.1, s__Pantoea wallisii, 95.0, 81.3, 0.59; GCF_000710035.2, s__Pantoea ananatis, 95.0, 81.28, 0.54; GCA_013753875.1, s__Pantoea persica, 95.0, 81.25, 0.74; GCF_008801695.1, s__Pantoea stewartii, 95.0, 81.14, 0.51; GCF_002095385.1, s__Pantoea eucrina, 95.0, 81.12, 0.63; GCA_002359495.1, s__Pantoea sp002359495, 95.0, 81.11, 0.59; GCF_900068835.1, s__Pantoea ludwigii_B, 95.0, 81.1, 0.59; GCF_002095535.1, s__Pantoea cypripedii, 95.0, 81.07, 0.57; GCF_001187905.1, s__Pantoea sp001187905, 95.0, 81.06, 0.57; GCF_002858935.1, s__Pantoea endophytica, 95.0, 81.03, 0.59; GCF_002307475.1, s__Pantoea allii, 95.0, 81.0, 0.57; GCF_000759475.1, s__Pantoea rwandensis_B, 95.0, 80.95, 0.58; GCF_011395035.1, s__Pantoea cypripedii_A, 95.0, 80.92, 0.58; GCF_000175935.2, s__Pantoea sp000175935, 95.0, 80.91, 0.53; GCF_016625195.1, s__Pantoea sp016625195, 95.0, 80.91, 0.56; GCF_900604315.1, s__Pantoea mediterraneensis, 95.0, 80.88, 0.57; GCF_001691555.1, s__Pantoea eucrina_A, 95.0, 80.86, 0.61; GCF_000773965.1, s__Pantoea cancerogena_A, 95.0, 80.85, 0.54; GCF_000468095.1, s__Pantoea sp000468095, 95.0, 80.85, 0.52; GCA_900215435.1, s__Pantoea sp900215435, 95.0, 80.75, 0.55; GCF_002095465.1, s__Pantoea rodasii, 95.0, 80.75, 0.57; GCF_001506165.1, s__Pantoea vagans_C, 95.0, 80.69, 0.57; GCF_900068845.1, s__Pantoea ludwigii_A, 95.0, 80.66, 0.56; GCF_011752625.1, s__Pantoea sp011752625, 95.0, 80.45, 0.51; GCA_001485295.1, s__Pantoea sp001485295, 95.0, 80.4, 0.66; GCF_002095475.1, s__Pantoea rwandensis, 95.0, 80.25, 0.5; GCF_000295955.2, s__Pantoea sp000295955, 95.0, 79.88, 0.41	98.73	11	N/A	N/A
USMM102_contigs	d__Bacteria;p__Proteobacteria;c__Alphaproteobacteria;o__Caulobacterales;f__Caulobacteraceae;g__Brevundimonas;s__Brevundimonas aurantiaca	GCF_014199955.1	95	d__Bacteria;p__Proteobacteria;c__Alphaproteobacteria;o__Caulobacterales;f__Caulobacteraceae;g__Brevundimonas;s__Brevundimonas aurantiaca	97.19	0.89	GCF_014199955.1	95	d__Bacteria;p__Proteobacteria;c__Alphaproteobacteria;o__Caulobacterales;f__Caulobacteraceae;g__Brevundimonas;s__Brevundimonas aurantiaca	97.19	0.89	d__Bacteria;p__Proteobacteria;c__Alphaproteobacteria;o__Caulobacterales;f__Caulobacteraceae;g__Brevundimonas;s__	taxonomic classification defined by topology and ANI	topological placement and ANI have congruent species assignments	GCA_001796045.1, s__Brevundimonas sp001796045, 95.0, 88.72, 0.8; GCF_011064825.1, s__Brevundimonas mediterranea_A, 95.0657, 88.17, 0.78; GCF_014196125.1, s__Brevundimonas mediterranea, 95.0657, 87.78, 0.79; GCA_013912065.1, s__Brevundimonas sp013912065, 95.0, 87.07, 0.75; GCA_000335735.1, s__Brevundimonas sp000335735, 95.0, 86.31, 0.76; GCF_002157625.1, s__Brevundimonas sp002157625, 95.0, 85.98, 0.73; GCF_004614235.1, s__Brevundimonas intermedia, 95.0, 85.93, 0.74; GCA_002434505.1, s__Brevundimonas sp002434505, 95.0, 85.89, 0.73; GCA_003248965.1, s__Brevundimonas sp003248965, 95.0, 85.72, 0.7; GCF_902506205.1, s__Brevundimonas sp902506205, 95.0, 85.67, 0.72; GCA_003248455.1, s__Brevundimonas sp003248455, 95.0, 85.64, 0.72; GCF_005484585.1, s__Brevundimonas sp005484585, 95.0, 85.58, 0.73; GCF_001592205.1, s__Brevundimonas vesicularis, 95.0, 85.56, 0.71; GCF_000813765.1, s__Brevundimonas nasdae_A, 95.0, 85.53, 0.7; GCF_014204545.1, s__Brevundimonas vesicularis_B, 95.0, 85.46, 0.71; GCF_017086445.1, s__Brevundimonas vesicularis_A, 95.0, 85.41, 0.71; GCA_002484265.1, s__Brevundimonas sp002484265, 95.0, 85.03, 0.72; GCF_016654005.1, s__Brevundimonas nasdae, 95.0, 84.49, 0.67; GCA_003248925.1, s__Brevundimonas sp003248925, 95.0, 84.47, 0.75; GCA_002479325.1, s__Brevundimonas sp002479325, 95.0, 84.37, 0.72; GCA_018608325.1, s__Brevundimonas sp018608325, 95.0, 83.82, 0.62; GCF_003627995.1, s__Brevundimonas naejangsanensis_B, 95.0, 82.52, 0.63; GCA_017308115.1, s__Brevundimonas sp017308115, 95.0, 82.48, 0.61; GCA_002479495.1, s__Brevundimonas sp002479495, 95.0, 82.43, 0.61; GCF_000204035.1, s__Brevundimonas diminuta, 95.0, 82.38, 0.59; GCF_017487345.1, s__Brevundimonas sp017487345, 95.0, 82.33, 0.61; GCA_002430835.1, s__Brevundimonas sp002430835, 95.0, 82.3, 0.58; GCF_003938605.1, s__Brevundimonas sp003938605, 95.0, 82.28, 0.6; GCF_002979535.1, s__Brevundimonas sp002979535, 95.0, 82.23, 0.59; GCA_002386585.1, s__Brevundimonas sp002386585, 95.0, 82.23, 0.61; GCF_003350205.1, s__Brevundimonas bullata, 95.0, 82.18, 0.6; GCF_014207965.1, s__Brevundimonas bullata_A, 95.0, 82.12, 0.61; GCF_014836405.1, s__Brevundimonas sp014836405, 95.0, 82.05, 0.63; GCF_000635915.2, s__Brevundimonas naejangsanensis_A, 95.0, 82.0, 0.63; GCA_004210735.1, s__Brevundimonas sp004210735, 95.0, 81.95, 0.68; GCF_900163625.1, s__Brevundimonas diminuta_A, 95.0, 81.94, 0.6; GCA_017302335.1, s__Brevundimonas sp017302335, 95.0, 81.89, 0.67; GCF_000421705.1, s__Brevundimonas naejangsanensis, 95.0, 81.87, 0.58; GCF_004683885.1, s__Brevundimonas sp004683885, 95.0, 81.83, 0.6; GCA_000318405.1, s__Brevundimonas diminuta_B, 95.0, 81.81, 0.57; GCA_018820205.1, s__Brevundimonas sp018820205, 95.0, 81.79, 0.53; GCF_001424025.1, s__Brevundimonas sp001424025, 95.0, 81.77, 0.6; GCA_002387245.1, s__Brevundimonas sp002387245, 95.0, 81.76, 0.6; GCF_001427825.1, s__Brevundimonas sp001427825, 95.0, 81.7, 0.65; GCF_017487405.1, s__Brevundimonas sp017487405, 95.0, 81.61, 0.63; GCA_004296955.1, s__Brevundimonas sp004296955, 95.0, 81.59, 0.6; GCA_002483305.1, s__Brevundimonas sp002483305, 95.0, 81.58, 0.61; GCA_018826515.1, s__Brevundimonas sp018826515, 95.0, 81.5, 0.59; GCF_014196335.1, s__Brevundimonas lenta, 95.0, 81.45, 0.55; GCF_000144605.1, s__Brevundimonas subvibrioides, 95.0, 81.43, 0.57; GCF_002002865.1, s__Brevundimonas sp002002865, 95.0, 81.37, 0.6; GCF_001425945.1, s__Brevundimonas sp001425945, 95.0, 81.33, 0.58; GCF_006547065.1, s__Brevundimonas sp006547065, 95.0, 81.32, 0.57; GCA_002292165.1, s__Brevundimonas sp002292165, 95.0, 81.3, 0.54; GCA_018820665.1, s__Brevundimonas sp018820665, 95.0, 81.3, 0.59; GCA_002280785.1, s__Brevundimonas subvibrioides_B, 95.0, 81.29, 0.55; GCA_001794825.1, s__Brevundimonas sp001794825, 95.0, 81.21, 0.6; GCF_900116065.1, s__Brevundimonas viscosa, 95.0, 81.19, 0.56; GCA_016742215.1, s__Brevundimonas sp016742215, 95.0, 81.18, 0.61; GCA_018820275.1, s__Brevundimonas sp018820275, 95.0, 81.14, 0.61; GCF_014202075.1, s__Brevundimonas basaltis, 95.0, 81.14, 0.63; GCA_013912005.1, s__Brevundimonas sp013912005, 95.0, 81.12, 0.63; GCA_016183935.1, s__Brevundimonas sp016183935, 95.0, 81.12, 0.61; GCA_016463295.1, s__Brevundimonas sp016463295, 95.0, 81.02, 0.62; GCF_017795885.1, s__Brevundimonas sp017795885, 95.0, 80.97, 0.56; GCF_011927945.1, s__Brevundimonas alba, 95.0, 80.97, 0.57; GCA_015234495.1, s__Brevundimonas sp015234495, 95.0, 80.92, 0.7; GCF_001295975.1, s__Brevundimonas sp001295975, 95.0, 80.89, 0.56; GCA_006515835.1, s__Brevundimonas sp006515835, 95.0, 80.87, 0.62; GCA_002280475.1, s__Brevundimonas subvibrioides_C, 95.0, 80.8, 0.57; GCF_003934285.1, s__Brevundimonas fluminis, 95.0, 80.76, 0.61; GCA_002343425.1, s__Brevundimonas sp002343425, 95.0, 80.74, 0.55; GCA_016463485.1, s__Brevundimonas sp016463485, 95.0, 80.7, 0.51; GCF_003730275.1, s__Brevundimonas halotolerans, 95.0, 80.67, 0.57; GCF_000701445.1, s__Brevundimonas bacteroides, 95.0, 80.65, 0.54; GCA_012270135.1, s__Brevundimonas sp012270135, 95.0, 80.58, 0.63; GCF_003704105.1, s__Brevundimonas lutea, 95.0, 80.54, 0.53; GCF_016656965.1, s__Brevundimonas sp016656965, 95.0, 80.52, 0.56; GCF_017744255.1, s__Brevundimonas sp017744255, 95.0, 80.47, 0.55; GCF_000466985.1, s__Brevundimonas abyssalis, 95.0, 80.37, 0.53; GCA_016742135.1, s__Brevundimonas sp016742135, 95.0, 80.33, 0.58; GCA_013823285.1, s__Brevundimonas sp013823285, 95.0, 80.32, 0.56; GCA_018826885.1, s__Brevundimonas sp018826885, 95.0, 80.17, 0.57; GCA_002483865.1, s__Brevundimonas sp002483865, 95.0, 79.92, 0.51; GCF_014199945.1, s__Brevundimonas variabilis, 95.0, 79.69, 0.46; GCA_002432125.1, s__Brevundimonas sp002432125, 95.0, 79.48, 0.43; GCA_003241825.1, s__Brevundimonas sp003241825, 95.0, 79.45, 0.45; GCA_017302105.1, s__Brevundimonas sp017302105, 95.0, 79.38, 0.37; GCA_002419815.1, s__Brevundimonas sp002419815, 95.0, 79.25, 0.42; GCA_013693835.1, s__Brevundimonas sp002426005, 95.0, 79.13, 0.41; GCF_013760785.1, s__Brevundimonas sp013760785, 95.0, 79.02, 0.42; GCF_000428765.1, s__Brevundimonas aveniformis, 95.0, 79.02, 0.38; GCF_011761985.1, s__Brevundimonas terrae, 95.0, 78.71, 0.39	97.68	11	N/A	N/A
USMM103_contigs	d__Bacteria;p__Proteobacteria;c__Alphaproteobacteria;o__Caulobacterales;f__Caulobacteraceae;g__Brevundimonas;s__Brevundimonas aurantiaca	GCF_014199955.1	95	d__Bacteria;p__Proteobacteria;c__Alphaproteobacteria;o__Caulobacterales;f__Caulobacteraceae;g__Brevundimonas;s__Brevundimonas aurantiaca	97.09	0.9	GCF_014199955.1	95	d__Bacteria;p__Proteobacteria;c__Alphaproteobacteria;o__Caulobacterales;f__Caulobacteraceae;g__Brevundimonas;s__Brevundimonas aurantiaca	97.09	0.9	d__Bacteria;p__Proteobacteria;c__Alphaproteobacteria;o__Caulobacterales;f__Caulobacteraceae;g__Brevundimonas;s__	taxonomic classification defined by topology and ANI	topological placement and ANI have congruent species assignments	GCA_001796045.1, s__Brevundimonas sp001796045, 95.0, 88.74, 0.79; GCF_011064825.1, s__Brevundimonas mediterranea_A, 95.0657, 88.17, 0.78; GCF_014196125.1, s__Brevundimonas mediterranea, 95.0657, 87.94, 0.78; GCA_013912065.1, s__Brevundimonas sp013912065, 95.0, 87.09, 0.75; GCA_000335735.1, s__Brevundimonas sp000335735, 95.0, 86.31, 0.76; GCF_002157625.1, s__Brevundimonas sp002157625, 95.0, 85.97, 0.73; GCF_004614235.1, s__Brevundimonas intermedia, 95.0, 85.95, 0.74; GCA_002434505.1, s__Brevundimonas sp002434505, 95.0, 85.87, 0.73; GCA_003248965.1, s__Brevundimonas sp003248965, 95.0, 85.76, 0.7; GCF_902506205.1, s__Brevundimonas sp902506205, 95.0, 85.73, 0.72; GCF_005484585.1, s__Brevundimonas sp005484585, 95.0, 85.61, 0.72; GCF_001592205.1, s__Brevundimonas vesicularis, 95.0, 85.6, 0.71; GCF_000813765.1, s__Brevundimonas nasdae_A, 95.0, 85.58, 0.69; GCA_003248455.1, s__Brevundimonas sp003248455, 95.0, 85.54, 0.72; GCF_014204545.1, s__Brevundimonas vesicularis_B, 95.0, 85.46, 0.71; GCF_017086445.1, s__Brevundimonas vesicularis_A, 95.0, 85.45, 0.71; GCA_002484265.1, s__Brevundimonas sp002484265, 95.0, 85.09, 0.72; GCA_003248925.1, s__Brevundimonas sp003248925, 95.0, 84.48, 0.76; GCF_016654005.1, s__Brevundimonas nasdae, 95.0, 84.44, 0.68; GCA_002479325.1, s__Brevundimonas sp002479325, 95.0, 84.32, 0.73; GCA_018608325.1, s__Brevundimonas sp018608325, 95.0, 83.81, 0.61; GCA_017308115.1, s__Brevundimonas sp017308115, 95.0, 82.57, 0.6; GCF_003627995.1, s__Brevundimonas naejangsanensis_B, 95.0, 82.41, 0.64; GCA_002479495.1, s__Brevundimonas sp002479495, 95.0, 82.37, 0.61; GCF_000204035.1, s__Brevundimonas diminuta, 95.0, 82.35, 0.58; GCF_003938605.1, s__Brevundimonas sp003938605, 95.0, 82.33, 0.6; GCF_017487345.1, s__Brevundimonas sp017487345, 95.0, 82.31, 0.61; GCF_003350205.1, s__Brevundimonas bullata, 95.0, 82.3, 0.59; GCA_002430835.1, s__Brevundimonas sp002430835, 95.0, 82.26, 0.58; GCA_002386585.1, s__Brevundimonas sp002386585, 95.0, 82.21, 0.62; GCF_002979535.1, s__Brevundimonas sp002979535, 95.0, 82.16, 0.59; GCF_014207965.1, s__Brevundimonas bullata_A, 95.0, 82.13, 0.61; GCF_014836405.1, s__Brevundimonas sp014836405, 95.0, 82.07, 0.65; GCA_004210735.1, s__Brevundimonas sp004210735, 95.0, 82.02, 0.66; GCF_000635915.2, s__Brevundimonas naejangsanensis_A, 95.0, 82.01, 0.63; GCF_900163625.1, s__Brevundimonas diminuta_A, 95.0, 81.94, 0.6; GCA_017302335.1, s__Brevundimonas sp017302335, 95.0, 81.92, 0.67; GCF_000421705.1, s__Brevundimonas naejangsanensis, 95.0, 81.9, 0.58; GCA_002387245.1, s__Brevundimonas sp002387245, 95.0, 81.85, 0.59; GCF_004683885.1, s__Brevundimonas sp004683885, 95.0, 81.81, 0.59; GCF_001424025.1, s__Brevundimonas sp001424025, 95.0, 81.75, 0.61; GCA_018820205.1, s__Brevundimonas sp018820205, 95.0, 81.73, 0.53; GCA_000318405.1, s__Brevundimonas diminuta_B, 95.0, 81.72, 0.57; GCF_017487405.1, s__Brevundimonas sp017487405, 95.0, 81.67, 0.63; GCA_002483305.1, s__Brevundimonas sp002483305, 95.0, 81.63, 0.61; GCF_001427825.1, s__Brevundimonas sp001427825, 95.0, 81.63, 0.65; GCA_004296955.1, s__Brevundimonas sp004296955, 95.0, 81.57, 0.6; GCF_002002865.1, s__Brevundimonas sp002002865, 95.0, 81.48, 0.58; GCF_000144605.1, s__Brevundimonas subvibrioides, 95.0, 81.43, 0.56; GCF_006547065.1, s__Brevundimonas sp006547065, 95.0, 81.41, 0.56; GCA_018826515.1, s__Brevundimonas sp018826515, 95.0, 81.4, 0.59; GCA_002292165.1, s__Brevundimonas sp002292165, 95.0, 81.38, 0.54; GCA_002280785.1, s__Brevundimonas subvibrioides_B, 95.0, 81.36, 0.55; GCF_014196335.1, s__Brevundimonas lenta, 95.0, 81.36, 0.56; GCA_016183935.1, s__Brevundimonas sp016183935, 95.0, 81.31, 0.6; GCF_001425945.1, s__Brevundimonas sp001425945, 95.0, 81.29, 0.58; GCA_018820665.1, s__Brevundimonas sp018820665, 95.0, 81.28, 0.59; GCA_016742215.1, s__Brevundimonas sp016742215, 95.0, 81.26, 0.61; GCA_001794825.1, s__Brevundimonas sp001794825, 95.0, 81.21, 0.6; GCA_018820275.1, s__Brevundimonas sp018820275, 95.0, 81.19, 0.6; GCA_013912005.1, s__Brevundimonas sp013912005, 95.0, 81.12, 0.62; GCF_014202075.1, s__Brevundimonas basaltis, 95.0, 81.11, 0.63; GCF_900116065.1, s__Brevundimonas viscosa, 95.0, 81.11, 0.57; GCA_016463295.1, s__Brevundimonas sp016463295, 95.0, 81.06, 0.6; GCF_017795885.1, s__Brevundimonas sp017795885, 95.0, 81.04, 0.55; GCF_011927945.1, s__Brevundimonas alba, 95.0, 81.0, 0.57; GCA_015234495.1, s__Brevundimonas sp015234495, 95.0, 80.95, 0.69; GCF_001295975.1, s__Brevundimonas sp001295975, 95.0, 80.94, 0.55; GCA_002280475.1, s__Brevundimonas subvibrioides_C, 95.0, 80.89, 0.56; GCF_003934285.1, s__Brevundimonas fluminis, 95.0, 80.85, 0.6; GCA_006515835.1, s__Brevundimonas sp006515835, 95.0, 80.78, 0.61; GCA_016463485.1, s__Brevundimonas sp016463485, 95.0, 80.76, 0.49; GCA_002343425.1, s__Brevundimonas sp002343425, 95.0, 80.72, 0.54; GCF_000701445.1, s__Brevundimonas bacteroides, 95.0, 80.7, 0.53; GCF_003704105.1, s__Brevundimonas lutea, 95.0, 80.7, 0.51; GCA_012270135.1, s__Brevundimonas sp012270135, 95.0, 80.68, 0.61; GCF_003730275.1, s__Brevundimonas halotolerans, 95.0, 80.68, 0.57; GCF_016656965.1, s__Brevundimonas sp016656965, 95.0, 80.54, 0.54; GCF_000466985.1, s__Brevundimonas abyssalis, 95.0, 80.4, 0.54; GCF_017744255.1, s__Brevundimonas sp017744255, 95.0, 80.39, 0.54; GCA_016742135.1, s__Brevundimonas sp016742135, 95.0, 80.39, 0.58; GCA_013823285.1, s__Brevundimonas sp013823285, 95.0, 80.33, 0.57; GCA_018826885.1, s__Brevundimonas sp018826885, 95.0, 80.14, 0.56; GCA_002483865.1, s__Brevundimonas sp002483865, 95.0, 79.98, 0.51; GCF_014199945.1, s__Brevundimonas variabilis, 95.0, 79.73, 0.46; GCA_002432125.1, s__Brevundimonas sp002432125, 95.0, 79.53, 0.43; GCA_003241825.1, s__Brevundimonas sp003241825, 95.0, 79.43, 0.44; GCA_017302105.1, s__Brevundimonas sp017302105, 95.0, 79.32, 0.37; GCA_002419815.1, s__Brevundimonas sp002419815, 95.0, 79.24, 0.42; GCA_013693835.1, s__Brevundimonas sp002426005, 95.0, 79.15, 0.41; GCF_000428765.1, s__Brevundimonas aveniformis, 95.0, 79.01, 0.39; GCF_013760785.1, s__Brevundimonas sp013760785, 95.0, 78.97, 0.43; GCF_011761985.1, s__Brevundimonas terrae, 95.0, 78.66, 0.38	97.68	11	N/A	N/A
USMM104_contigs	d__Bacteria;p__Proteobacteria;c__Alphaproteobacteria;o__Caulobacterales;f__Caulobacteraceae;g__Brevundimonas;s__Brevundimonas aurantiaca	GCF_014199955.1	95	d__Bacteria;p__Proteobacteria;c__Alphaproteobacteria;o__Caulobacterales;f__Caulobacteraceae;g__Brevundimonas;s__Brevundimonas aurantiaca	97.2	0.9	GCF_014199955.1	95	d__Bacteria;p__Proteobacteria;c__Alphaproteobacteria;o__Caulobacterales;f__Caulobacteraceae;g__Brevundimonas;s__Brevundimonas aurantiaca	97.2	0.9	d__Bacteria;p__Proteobacteria;c__Alphaproteobacteria;o__Caulobacterales;f__Caulobacteraceae;g__Brevundimonas;s__	taxonomic classification defined by topology and ANI	topological placement and ANI have congruent species assignments	GCA_001796045.1, s__Brevundimonas sp001796045, 95.0, 88.73, 0.78; GCF_011064825.1, s__Brevundimonas mediterranea_A, 95.0657, 88.22, 0.78; GCF_014196125.1, s__Brevundimonas mediterranea, 95.0657, 87.91, 0.77; GCA_013912065.1, s__Brevundimonas sp013912065, 95.0, 87.18, 0.74; GCA_000335735.1, s__Brevundimonas sp000335735, 95.0, 86.33, 0.76; GCF_002157625.1, s__Brevundimonas sp002157625, 95.0, 85.95, 0.73; GCA_002434505.1, s__Brevundimonas sp002434505, 95.0, 85.92, 0.75; GCF_004614235.1, s__Brevundimonas intermedia, 95.0, 85.91, 0.74; GCA_003248965.1, s__Brevundimonas sp003248965, 95.0, 85.73, 0.71; GCF_902506205.1, s__Brevundimonas sp902506205, 95.0, 85.7, 0.71; GCF_001592205.1, s__Brevundimonas vesicularis, 95.0, 85.63, 0.71; GCF_000813765.1, s__Brevundimonas nasdae_A, 95.0, 85.61, 0.69; GCA_003248455.1, s__Brevundimonas sp003248455, 95.0, 85.6, 0.72; GCF_005484585.1, s__Brevundimonas sp005484585, 95.0, 85.55, 0.72; GCF_017086445.1, s__Brevundimonas vesicularis_A, 95.0, 85.45, 0.71; GCF_014204545.1, s__Brevundimonas vesicularis_B, 95.0, 85.42, 0.71; GCA_002484265.1, s__Brevundimonas sp002484265, 95.0, 85.08, 0.72; GCF_016654005.1, s__Brevundimonas nasdae, 95.0, 84.44, 0.68; GCA_003248925.1, s__Brevundimonas sp003248925, 95.0, 84.4, 0.76; GCA_002479325.1, s__Brevundimonas sp002479325, 95.0, 84.3, 0.74; GCA_018608325.1, s__Brevundimonas sp018608325, 95.0, 83.87, 0.61; GCF_003627995.1, s__Brevundimonas naejangsanensis_B, 95.0, 82.53, 0.63; GCA_017308115.1, s__Brevundimonas sp017308115, 95.0, 82.49, 0.61; GCF_017487345.1, s__Brevundimonas sp017487345, 95.0, 82.41, 0.62; GCA_002479495.1, s__Brevundimonas sp002479495, 95.0, 82.35, 0.62; GCF_003938605.1, s__Brevundimonas sp003938605, 95.0, 82.32, 0.6; GCF_000204035.1, s__Brevundimonas diminuta, 95.0, 82.31, 0.59; GCF_002979535.1, s__Brevundimonas sp002979535, 95.0, 82.25, 0.6; GCA_002430835.1, s__Brevundimonas sp002430835, 95.0, 82.22, 0.58; GCA_002386585.1, s__Brevundimonas sp002386585, 95.0, 82.16, 0.61; GCF_003350205.1, s__Brevundimonas bullata, 95.0, 82.15, 0.6; GCF_014207965.1, s__Brevundimonas bullata_A, 95.0, 82.13, 0.61; GCF_014836405.1, s__Brevundimonas sp014836405, 95.0, 82.1, 0.63; GCF_900163625.1, s__Brevundimonas diminuta_A, 95.0, 81.99, 0.6; GCF_000635915.2, s__Brevundimonas naejangsanensis_A, 95.0, 81.98, 0.62; GCA_017302335.1, s__Brevundimonas sp017302335, 95.0, 81.94, 0.66; GCA_004210735.1, s__Brevundimonas sp004210735, 95.0, 81.93, 0.67; GCA_000318405.1, s__Brevundimonas diminuta_B, 95.0, 81.92, 0.58; GCF_001424025.1, s__Brevundimonas sp001424025, 95.0, 81.84, 0.59; GCF_004683885.1, s__Brevundimonas sp004683885, 95.0, 81.84, 0.6; GCF_000421705.1, s__Brevundimonas naejangsanensis, 95.0, 81.81, 0.58; GCA_002387245.1, s__Brevundimonas sp002387245, 95.0, 81.8, 0.6; GCA_018820205.1, s__Brevundimonas sp018820205, 95.0, 81.74, 0.52; GCA_002483305.1, s__Brevundimonas sp002483305, 95.0, 81.64, 0.62; GCF_001427825.1, s__Brevundimonas sp001427825, 95.0, 81.62, 0.63; GCF_017487405.1, s__Brevundimonas sp017487405, 95.0, 81.62, 0.64; GCA_004296955.1, s__Brevundimonas sp004296955, 95.0, 81.62, 0.59; GCF_002002865.1, s__Brevundimonas sp002002865, 95.0, 81.54, 0.58; GCA_018826515.1, s__Brevundimonas sp018826515, 95.0, 81.47, 0.59; GCF_000144605.1, s__Brevundimonas subvibrioides, 95.0, 81.45, 0.57; GCF_006547065.1, s__Brevundimonas sp006547065, 95.0, 81.39, 0.58; GCA_002280785.1, s__Brevundimonas subvibrioides_B, 95.0, 81.36, 0.55; GCF_014196335.1, s__Brevundimonas lenta, 95.0, 81.34, 0.57; GCF_001425945.1, s__Brevundimonas sp001425945, 95.0, 81.33, 0.59; GCA_002292165.1, s__Brevundimonas sp002292165, 95.0, 81.31, 0.54; GCA_018820665.1, s__Brevundimonas sp018820665, 95.0, 81.3, 0.59; GCA_016742215.1, s__Brevundimonas sp016742215, 95.0, 81.27, 0.61; GCA_018820275.1, s__Brevundimonas sp018820275, 95.0, 81.16, 0.6; GCF_900116065.1, s__Brevundimonas viscosa, 95.0, 81.16, 0.56; GCA_013912005.1, s__Brevundimonas sp013912005, 95.0, 81.14, 0.62; GCF_014202075.1, s__Brevundimonas basaltis, 95.0, 81.13, 0.62; GCA_001794825.1, s__Brevundimonas sp001794825, 95.0, 81.12, 0.61; GCA_016463295.1, s__Brevundimonas sp016463295, 95.0, 81.12, 0.62; GCA_016183935.1, s__Brevundimonas sp016183935, 95.0, 81.09, 0.61; GCF_011927945.1, s__Brevundimonas alba, 95.0, 81.01, 0.57; GCF_017795885.1, s__Brevundimonas sp017795885, 95.0, 80.97, 0.55; GCA_015234495.1, s__Brevundimonas sp015234495, 95.0, 80.96, 0.69; GCA_006515835.1, s__Brevundimonas sp006515835, 95.0, 80.85, 0.62; GCA_002280475.1, s__Brevundimonas subvibrioides_C, 95.0, 80.83, 0.56; GCF_001295975.1, s__Brevundimonas sp001295975, 95.0, 80.83, 0.55; GCA_002343425.1, s__Brevundimonas sp002343425, 95.0, 80.78, 0.54; GCF_003934285.1, s__Brevundimonas fluminis, 95.0, 80.72, 0.61; GCF_003730275.1, s__Brevundimonas halotolerans, 95.0, 80.68, 0.58; GCA_016463485.1, s__Brevundimonas sp016463485, 95.0, 80.67, 0.51; GCA_012270135.1, s__Brevundimonas sp012270135, 95.0, 80.63, 0.62; GCF_000701445.1, s__Brevundimonas bacteroides, 95.0, 80.61, 0.54; GCF_003704105.1, s__Brevundimonas lutea, 95.0, 80.6, 0.52; GCF_016656965.1, s__Brevundimonas sp016656965, 95.0, 80.57, 0.55; GCA_013823285.1, s__Brevundimonas sp013823285, 95.0, 80.43, 0.56; GCF_017744255.1, s__Brevundimonas sp017744255, 95.0, 80.38, 0.54; GCF_000466985.1, s__Brevundimonas abyssalis, 95.0, 80.33, 0.54; GCA_016742135.1, s__Brevundimonas sp016742135, 95.0, 80.3, 0.57; GCA_018826885.1, s__Brevundimonas sp018826885, 95.0, 80.2, 0.56; GCA_002483865.1, s__Brevundimonas sp002483865, 95.0, 79.95, 0.51; GCF_014199945.1, s__Brevundimonas variabilis, 95.0, 79.64, 0.46; GCA_002432125.1, s__Brevundimonas sp002432125, 95.0, 79.49, 0.43; GCA_003241825.1, s__Brevundimonas sp003241825, 95.0, 79.43, 0.45; GCA_017302105.1, s__Brevundimonas sp017302105, 95.0, 79.34, 0.37; GCA_002419815.1, s__Brevundimonas sp002419815, 95.0, 79.28, 0.41; GCA_013693835.1, s__Brevundimonas sp002426005, 95.0, 79.05, 0.41; GCF_013760785.1, s__Brevundimonas sp013760785, 95.0, 79.05, 0.42; GCF_000428765.1, s__Brevundimonas aveniformis, 95.0, 78.89, 0.39; GCF_011761985.1, s__Brevundimonas terrae, 95.0, 78.76, 0.38	97.68	11	N/A	N/A
USMM105_contigs	d__Bacteria;p__Proteobacteria;c__Alphaproteobacteria;o__Caulobacterales;f__Caulobacteraceae;g__Brevundimonas;s__Brevundimonas aurantiaca	GCF_014199955.1	95	d__Bacteria;p__Proteobacteria;c__Alphaproteobacteria;o__Caulobacterales;f__Caulobacteraceae;g__Brevundimonas;s__Brevundimonas aurantiaca	97.1	0.89	GCF_014199955.1	95	d__Bacteria;p__Proteobacteria;c__Alphaproteobacteria;o__Caulobacterales;f__Caulobacteraceae;g__Brevundimonas;s__Brevundimonas aurantiaca	97.1	0.89	d__Bacteria;p__Proteobacteria;c__Alphaproteobacteria;o__Caulobacterales;f__Caulobacteraceae;g__Brevundimonas;s__	taxonomic classification defined by topology and ANI	topological placement and ANI have congruent species assignments	GCA_001796045.1, s__Brevundimonas sp001796045, 95.0, 88.7, 0.79; GCF_011064825.1, s__Brevundimonas mediterranea_A, 95.0657, 88.18, 0.78; GCF_014196125.1, s__Brevundimonas mediterranea, 95.0657, 87.87, 0.78; GCA_013912065.1, s__Brevundimonas sp013912065, 95.0, 87.21, 0.74; GCA_000335735.1, s__Brevundimonas sp000335735, 95.0, 86.35, 0.75; GCF_002157625.1, s__Brevundimonas sp002157625, 95.0, 85.97, 0.74; GCF_004614235.1, s__Brevundimonas intermedia, 95.0, 85.95, 0.74; GCA_002434505.1, s__Brevundimonas sp002434505, 95.0, 85.9, 0.73; GCA_003248965.1, s__Brevundimonas sp003248965, 95.0, 85.72, 0.71; GCF_902506205.1, s__Brevundimonas sp902506205, 95.0, 85.68, 0.71; GCF_001592205.1, s__Brevundimonas vesicularis, 95.0, 85.63, 0.71; GCF_000813765.1, s__Brevundimonas nasdae_A, 95.0, 85.59, 0.69; GCA_003248455.1, s__Brevundimonas sp003248455, 95.0, 85.58, 0.73; GCF_005484585.1, s__Brevundimonas sp005484585, 95.0, 85.56, 0.72; GCF_017086445.1, s__Brevundimonas vesicularis_A, 95.0, 85.42, 0.71; GCF_014204545.1, s__Brevundimonas vesicularis_B, 95.0, 85.41, 0.71; GCA_002484265.1, s__Brevundimonas sp002484265, 95.0, 85.12, 0.71; GCA_003248925.1, s__Brevundimonas sp003248925, 95.0, 84.43, 0.76; GCF_016654005.1, s__Brevundimonas nasdae, 95.0, 84.42, 0.67; GCA_002479325.1, s__Brevundimonas sp002479325, 95.0, 84.32, 0.73; GCA_018608325.1, s__Brevundimonas sp018608325, 95.0, 83.87, 0.61; GCF_003627995.1, s__Brevundimonas naejangsanensis_B, 95.0, 82.51, 0.64; GCA_017308115.1, s__Brevundimonas sp017308115, 95.0, 82.5, 0.61; GCA_002479495.1, s__Brevundimonas sp002479495, 95.0, 82.42, 0.61; GCF_000204035.1, s__Brevundimonas diminuta, 95.0, 82.34, 0.59; GCF_017487345.1, s__Brevundimonas sp017487345, 95.0, 82.32, 0.61; GCF_003938605.1, s__Brevundimonas sp003938605, 95.0, 82.32, 0.59; GCA_002430835.1, s__Brevundimonas sp002430835, 95.0, 82.24, 0.58; GCA_002386585.1, s__Brevundimonas sp002386585, 95.0, 82.22, 0.62; GCF_002979535.1, s__Brevundimonas sp002979535, 95.0, 82.2, 0.59; GCF_003350205.1, s__Brevundimonas bullata, 95.0, 82.16, 0.6; GCF_014207965.1, s__Brevundimonas bullata_A, 95.0, 82.13, 0.61; GCF_014836405.1, s__Brevundimonas sp014836405, 95.0, 82.03, 0.63; GCF_000635915.2, s__Brevundimonas naejangsanensis_A, 95.0, 81.97, 0.63; GCF_900163625.1, s__Brevundimonas diminuta_A, 95.0, 81.94, 0.6; GCA_004210735.1, s__Brevundimonas sp004210735, 95.0, 81.92, 0.68; GCA_000318405.1, s__Brevundimonas diminuta_B, 95.0, 81.89, 0.58; GCA_017302335.1, s__Brevundimonas sp017302335, 95.0, 81.87, 0.67; GCF_004683885.1, s__Brevundimonas sp004683885, 95.0, 81.86, 0.6; GCF_000421705.1, s__Brevundimonas naejangsanensis, 95.0, 81.85, 0.59; GCA_002387245.1, s__Brevundimonas sp002387245, 95.0, 81.78, 0.6; GCF_001424025.1, s__Brevundimonas sp001424025, 95.0, 81.77, 0.6; GCA_018820205.1, s__Brevundimonas sp018820205, 95.0, 81.74, 0.53; GCF_001427825.1, s__Brevundimonas sp001427825, 95.0, 81.64, 0.64; GCA_002483305.1, s__Brevundimonas sp002483305, 95.0, 81.63, 0.61; GCF_017487405.1, s__Brevundimonas sp017487405, 95.0, 81.62, 0.64; GCA_004296955.1, s__Brevundimonas sp004296955, 95.0, 81.61, 0.59; GCA_018826515.1, s__Brevundimonas sp018826515, 95.0, 81.57, 0.59; GCF_002002865.1, s__Brevundimonas sp002002865, 95.0, 81.44, 0.59; GCF_014196335.1, s__Brevundimonas lenta, 95.0, 81.42, 0.56; GCA_002280785.1, s__Brevundimonas subvibrioides_B, 95.0, 81.4, 0.55; GCF_000144605.1, s__Brevundimonas subvibrioides, 95.0, 81.39, 0.56; GCF_006547065.1, s__Brevundimonas sp006547065, 95.0, 81.35, 0.58; GCA_018820665.1, s__Brevundimonas sp018820665, 95.0, 81.34, 0.59; GCF_001425945.1, s__Brevundimonas sp001425945, 95.0, 81.33, 0.58; GCA_002292165.1, s__Brevundimonas sp002292165, 95.0, 81.33, 0.54; GCA_013912005.1, s__Brevundimonas sp013912005, 95.0, 81.21, 0.62; GCA_016742215.1, s__Brevundimonas sp016742215, 95.0, 81.2, 0.61; GCF_900116065.1, s__Brevundimonas viscosa, 95.0, 81.17, 0.56; GCA_018820275.1, s__Brevundimonas sp018820275, 95.0, 81.16, 0.6; GCA_001794825.1, s__Brevundimonas sp001794825, 95.0, 81.16, 0.6; GCF_014202075.1, s__Brevundimonas basaltis, 95.0, 81.15, 0.62; GCA_016463295.1, s__Brevundimonas sp016463295, 95.0, 81.15, 0.61; GCA_016183935.1, s__Brevundimonas sp016183935, 95.0, 81.13, 0.6; GCF_017795885.1, s__Brevundimonas sp017795885, 95.0, 81.02, 0.55; GCF_011927945.1, s__Brevundimonas alba, 95.0, 80.97, 0.57; GCA_015234495.1, s__Brevundimonas sp015234495, 95.0, 80.95, 0.69; GCA_002280475.1, s__Brevundimonas subvibrioides_C, 95.0, 80.89, 0.57; GCF_001295975.1, s__Brevundimonas sp001295975, 95.0, 80.89, 0.55; GCA_006515835.1, s__Brevundimonas sp006515835, 95.0, 80.81, 0.62; GCF_003934285.1, s__Brevundimonas fluminis, 95.0, 80.81, 0.61; GCA_002343425.1, s__Brevundimonas sp002343425, 95.0, 80.76, 0.55; GCA_016463485.1, s__Brevundimonas sp016463485, 95.0, 80.73, 0.5; GCF_003730275.1, s__Brevundimonas halotolerans, 95.0, 80.64, 0.57; GCA_012270135.1, s__Brevundimonas sp012270135, 95.0, 80.62, 0.62; GCF_000701445.1, s__Brevundimonas bacteroides, 95.0, 80.62, 0.54; GCF_003704105.1, s__Brevundimonas lutea, 95.0, 80.6, 0.52; GCF_016656965.1, s__Brevundimonas sp016656965, 95.0, 80.54, 0.55; GCA_013823285.1, s__Brevundimonas sp013823285, 95.0, 80.4, 0.56; GCF_000466985.1, s__Brevundimonas abyssalis, 95.0, 80.36, 0.53; GCF_017744255.1, s__Brevundimonas sp017744255, 95.0, 80.34, 0.55; GCA_016742135.1, s__Brevundimonas sp016742135, 95.0, 80.32, 0.58; GCA_018826885.1, s__Brevundimonas sp018826885, 95.0, 80.2, 0.56; GCA_002483865.1, s__Brevundimonas sp002483865, 95.0, 79.94, 0.51; GCF_014199945.1, s__Brevundimonas variabilis, 95.0, 79.68, 0.46; GCA_002432125.1, s__Brevundimonas sp002432125, 95.0, 79.57, 0.43; GCA_003241825.1, s__Brevundimonas sp003241825, 95.0, 79.47, 0.44; GCA_017302105.1, s__Brevundimonas sp017302105, 95.0, 79.36, 0.37; GCA_002419815.1, s__Brevundimonas sp002419815, 95.0, 79.25, 0.42; GCA_013693835.1, s__Brevundimonas sp002426005, 95.0, 79.09, 0.41; GCF_013760785.1, s__Brevundimonas sp013760785, 95.0, 79.06, 0.42; GCF_000428765.1, s__Brevundimonas aveniformis, 95.0, 78.97, 0.39; GCF_011761985.1, s__Brevundimonas terrae, 95.0, 78.72, 0.38	97.68	11	N/A	N/A
USMM108_contigs	d__Bacteria;p__Firmicutes;c__Bacilli;o__Paenibacillales;f__Paenibacillaceae;g__Paenibacillus;s__Paenibacillus illinoisensis	GCF_004000925.1	95	d__Bacteria;p__Firmicutes;c__Bacilli;o__Paenibacillales;f__Paenibacillaceae;g__Paenibacillus;s__Paenibacillus illinoisensis	95.36	0.91	GCF_004000925.1	95	d__Bacteria;p__Firmicutes;c__Bacilli;o__Paenibacillales;f__Paenibacillaceae;g__Paenibacillus;s__Paenibacillus illinoisensis	95.36	0.91	d__Bacteria;p__Firmicutes;c__Bacilli;o__Paenibacillales;f__Paenibacillaceae;g__Paenibacillus;s__	taxonomic classification defined by topology and ANI	topological placement and ANI have congruent species assignments	GCF_013359935.1, s__Paenibacillus xylanilyticus, 95.0, 87.26, 0.78; GCF_000499205.1, s__Paenibacillus sp000499205, 95.0, 82.89, 0.57; GCF_013401555.1, s__Paenibacillus sp900110055, 95.0, 82.76, 0.6; GCF_014844075.1, s__Paenibacillus sp014844075, 95.0, 82.68, 0.57; GCF_900109515.1, s__Paenibacillus sp900109515, 95.0, 82.66, 0.59; GCF_001280595.1, s__Paenibacillus xylanivorans, 95.0, 82.61, 0.57; GCF_001514495.1, s__Paenibacillus pabuli, 95.0, 82.54, 0.58; GCF_013359905.1, s__Paenibacillus taichungensis, 95.0, 82.51, 0.58; GCF_003287275.1, s__Paenibacillus taichungensis_A, 95.0, 82.49, 0.59; GCF_001955855.1, s__Paenibacillus sp001955855, 95.7262, 82.41, 0.54; GCF_018614975.1, s__Paenibacillus polymyxa_E, 95.0, 82.28, 0.56; GCF_900101225.1, s__Paenibacillus sp900101225, 95.22, 82.27, 0.56; GCF_001570725.1, s__Paenibacillus amylolyticus_A, 95.0, 82.22, 0.56; GCF_001908275.1, s__Paenibacillus xylanexedens_A, 96.2155, 82.17, 0.54; GCF_012912005.1, s__Paenibacillus sp012912005, 95.0, 82.14, 0.57; GCF_000316035.1, s__Paenibacillus sp000316035, 95.8348, 82.14, 0.55; GCF_004001025.1, s__Paenibacillus amylolyticus, 96.2155, 82.11, 0.54; GCF_017874615.1, s__Paenibacillus xylanexedens, 96.078, 82.1, 0.55; GCF_008386395.1, s__Paenibacillus amylolyticus_B, 95.0, 82.08, 0.54; GCF_002968835.1, s__Paenibacillus sp002968835, 95.0, 81.95, 0.53; GCF_003268635.1, s__Paenibacillus sp003268635, 95.0, 81.5, 0.46; GCF_001426865.1, s__Paenibacillus sp001426865, 95.0, 81.46, 0.47; GCF_014639235.1, s__Paenibacillus silvae, 95.0, 81.09, 0.43; GCF_900102085.1, s__Paenibacillus polysaccharolyticus, 95.0, 81.03, 0.45; GCF_007680605.1, s__Paenibacillus xylanexedens_B, 95.0, 81.0, 0.46; GCF_003719335.1, s__Paenibacillus amylolyticus_D, 95.0, 80.98, 0.43; GCF_003217495.1, s__Paenibacillus barcinonensis, 95.0, 80.93, 0.45; GCA_017512705.1, s__Paenibacillus sp017512705, 95.0, 80.57, 0.49; GCF_016908215.1, s__Paenibacillus urinalis, 95.0, 78.7, 0.14; GCF_001955535.1, s__Paenibacillus sp001955535, 95.0, 78.53, 0.14; GCF_000236805.1, s__Paenibacillus peoriae, 95.0, 78.44, 0.09; GCF_018310695.1, s__Paenibacillus sp018310695, 95.0, 78.37, 0.12; GCF_900116105.1, s__Paenibacillus sp900116105, 95.0, 78.2, 0.13; GCF_014836635.1, s__Paenibacillus sp014836635, 95.0, 78.11, 0.12; GCF_014863545.1, s__Paenibacillus lautus_A, 95.0, 77.97, 0.08; GCF_015326965.1, s__Paenibacillus sp001860525, 95.0, 77.95, 0.09; GCF_001277345.1, s__Paenibacillus solani, 95.0, 77.95, 0.09; GCF_018403285.1, s__Paenibacillus sp018403285, 95.0, 77.94, 0.12; GCF_018403225.1, s__Paenibacillus sp018403225, 95.0, 77.94, 0.09; GCF_009363115.1, s__Paenibacillus brasilensis, 95.0, 77.91, 0.1; GCF_009870785.1, s__Paenibacillus sp009870785, 95.0, 77.9, 0.13; GCF_000235585.1, s__Paenibacillus terrae_B, 95.0, 77.84, 0.09; GCF_009363095.1, s__Paenibacillus cellulositrophicus_A, 95.0, 77.82, 0.08; GCF_001315105.1, s__Paenibacillus sp001315105, 95.0, 77.81, 0.07; GCF_018333375.1, s__Paenibacillus cookii, 95.0, 77.8, 0.08; GCF_002573715.1, s__Paenibacillus sp002573715, 95.0, 77.78, 0.09; GCF_000237325.1, s__Paenibacillus polymyxa_C, 95.0, 77.77, 0.1; GCF_001373415.1, s__Paenibacillus dakarensis, 95.0, 77.74, 0.1; GCF_009807035.1, s__Paenibacillus sp009807035, 95.0, 77.7, 0.1; GCF_000520815.1, s__Paenibacillus maysiensis, 95.0, 77.7, 0.11; GCF_006874425.1, s__Paenibacillus ottowii, 95.0, 77.69, 0.1; GCF_001368795.1, s__Paenibacillus ihuae, 95.0, 77.66, 0.08; GCF_004000885.1, s__Paenibacillus glucanolyticus, 95.0, 77.66, 0.09; GCF_002257645.1, s__Paenibacillus sp002257645, 95.0, 77.62, 0.07; GCF_005217525.1, s__Paenibacillus terrae_C, 95.0, 77.61, 0.11; GCF_015710975.1, s__Paenibacillus polymyxa, 95.0, 77.6, 0.09; GCF_002240415.1, s__Paenibacillus kribbensis, 95.0, 77.58, 0.1; GCF_900177425.1, s__Paenibacillus uliginis, 95.0, 77.55, 0.09; GCF_018333315.1, s__Paenibacillus azoreducens, 95.0, 77.55, 0.07; GCF_000377505.1, s__Paenibacillus massiliensis, 96.1083, 77.49, 0.1; GCF_014192015.1, s__Paenibacillus rhizosphaerae, 95.0, 77.47, 0.08; GCF_000758525.1, s__Paenibacillus sp000758525, 95.0, 77.46, 0.07; GCF_001719045.1, s__Paenibacillus polymyxa_B, 95.0, 77.46, 0.1; GCF_001709075.1, s__Paenibacillus polymyxa_D, 95.0, 77.45, 0.11; GCF_017086365.1, s__Paenibacillus sp017086365, 95.0, 77.44, 0.07; GCF_004000945.1, s__Paenibacillus lautus, 95.0, 77.42, 0.09; GCF_004001045.1, s__Paenibacillus chibensis, 95.0, 77.41, 0.1; GCF_000981585.1, s__Paenibacillus riograndensis, 96.4356, 77.41, 0.07; GCF_001857945.1, s__Paenibacillus crassostreae, 95.0, 77.38, 0.06; GCF_004916975.1, s__Paenibacillus dokdonensis, 95.0, 77.38, 0.09; GCF_000943545.1, s__Paenibacillus terrae_A, 95.0, 77.34, 0.09; GCF_000576305.1, s__Paenibacillus pini, 95.0, 77.33, 0.1; GCF_000949425.1, s__Paenibacillus sp000949425, 95.0, 77.31, 0.07; GCF_900289175.1, s__Paenibacillus sp900289175, 95.0, 77.31, 0.09; GCF_017873605.1, s__Paenibacillus lactis, 95.0, 77.31, 0.08; GCF_000993825.1, s__Paenibacillus durus_B, 95.0, 77.31, 0.06; GCF_000612505.1, s__Paenibacillus sabinae, 95.0, 77.3, 0.07; GCF_000426545.1, s__Paenibacillus panacisoli, 96.1083, 77.3, 0.1; GCF_005577435.1, s__Paenibacillus sp005577435, 95.0, 77.29, 0.09; GCF_008635795.1, s__Paenibacillus tepidiphilus, 95.0, 77.27, 0.07; GCF_002741055.1, s__Paenibacillus ihbetae, 95.0, 77.25, 0.07; GCF_000758705.1, s__Paenibacillus graminis, 95.0, 77.23, 0.07; GCF_000987955.1, s__Paenibacillus sp000987955, 95.0, 77.21, 0.07; GCF_012933385.1, s__Paenibacillus lemnae, 95.0, 77.2, 0.1; GCF_000758665.1, s__Paenibacillus borealis, 95.0, 77.17, 0.07; GCF_002272015.1, s__Paenibacillus campinasensis, 95.0, 77.16, 0.08; GCF_008973665.1, s__Paenibacillus tengchongensis, 95.0, 77.12, 0.06; GCF_003854965.1, s__Paenibacillus sp003854965, 95.0, 77.09, 0.07; GCF_001909055.1, s__Paenibacillus helianthi, 95.0, 77.07, 0.07; GCF_000374185.1, s__Paenibacillus sp000374185, 95.0, 77.07, 0.06; GCF_900102965.1, s__Paenibacillus jilunlii, 95.0, 77.04, 0.07; GCF_900111565.1, s__Paenibacillus sp900111565, 95.0, 77.01, 0.07; GCF_009870825.1, s__Paenibacillus albilobatus, 95.0, 77.0, 0.07; GCF_000756615.1, s__Paenibacillus durus, 95.0, 76.92, 0.06; GCF_018966525.1, s__Paenibacillus sophorae, 95.0, 76.88, 0.07; GCF_000758685.1, s__Paenibacillus stellifer, 95.0, 76.87, 0.06; GCF_000520715.1, s__Paenibacillus zanthoxyli, 95.0, 76.76, 0.07; GCF_000520735.1, s__Paenibacillus forsythiae, 95.0, 76.75, 0.08; GCF_008710135.1, s__Paenibacillus spiritus, 95.0, 76.72, 0.06	92.45	11	N/A	N/A
USMM111_contigs	d__Bacteria;p__Proteobacteria;c__Alphaproteobacteria;o__Caulobacterales;f__Caulobacteraceae;g__Brevundimonas;s__Brevundimonas nasdae_A	GCF_000813765.1	95	d__Bacteria;p__Proteobacteria;c__Alphaproteobacteria;o__Caulobacterales;f__Caulobacteraceae;g__Brevundimonas;s__Brevundimonas nasdae_A	95.95	0.82	GCF_000813765.1	95	d__Bacteria;p__Proteobacteria;c__Alphaproteobacteria;o__Caulobacterales;f__Caulobacteraceae;g__Brevundimonas;s__Brevundimonas nasdae_A	95.95	0.82	d__Bacteria;p__Proteobacteria;c__Alphaproteobacteria;o__Caulobacterales;f__Caulobacteraceae;g__Brevundimonas;s__	taxonomic classification defined by topology and ANI	topological placement and ANI have congruent species assignments	GCF_005484585.1, s__Brevundimonas sp005484585, 95.0, 95.23, 0.86; GCF_001592205.1, s__Brevundimonas vesicularis, 95.0, 93.97, 0.83; GCF_014204545.1, s__Brevundimonas vesicularis_B, 95.0, 93.88, 0.84; GCA_000335735.1, s__Brevundimonas sp000335735, 95.0, 93.81, 0.82; GCF_017086445.1, s__Brevundimonas vesicularis_A, 95.0, 93.51, 0.81; GCF_004614235.1, s__Brevundimonas intermedia, 95.0, 89.17, 0.81; GCF_902506205.1, s__Brevundimonas sp902506205, 95.0, 89.11, 0.8; GCA_002434505.1, s__Brevundimonas sp002434505, 95.0, 88.51, 0.83; GCF_002157625.1, s__Brevundimonas sp002157625, 95.0, 88.09, 0.75; GCA_002484265.1, s__Brevundimonas sp002484265, 95.0, 87.41, 0.8; GCA_003248455.1, s__Brevundimonas sp003248455, 95.0, 87.13, 0.74; GCA_003248965.1, s__Brevundimonas sp003248965, 95.0, 86.9, 0.73; GCF_011064825.1, s__Brevundimonas mediterranea_A, 95.0657, 86.35, 0.75; GCF_014196125.1, s__Brevundimonas mediterranea, 95.0657, 86.32, 0.73; GCA_013912065.1, s__Brevundimonas sp013912065, 95.0, 86.28, 0.71; GCF_014199955.1, s__Brevundimonas aurantiaca, 95.0, 86.04, 0.74; GCF_016654005.1, s__Brevundimonas nasdae, 95.0, 85.36, 0.7; GCA_001796045.1, s__Brevundimonas sp001796045, 95.0, 85.27, 0.75; GCA_018608325.1, s__Brevundimonas sp018608325, 95.0, 84.9, 0.63; GCA_002479325.1, s__Brevundimonas sp002479325, 95.0, 84.68, 0.73; GCA_003248925.1, s__Brevundimonas sp003248925, 95.0, 84.45, 0.75; GCF_003938605.1, s__Brevundimonas sp003938605, 95.0, 82.89, 0.6; GCF_003627995.1, s__Brevundimonas naejangsanensis_B, 95.0, 82.67, 0.61; GCA_017308115.1, s__Brevundimonas sp017308115, 95.0, 82.62, 0.61; GCF_003350205.1, s__Brevundimonas bullata, 95.0, 82.57, 0.6; GCF_002979535.1, s__Brevundimonas sp002979535, 95.0, 82.55, 0.63; GCA_002430835.1, s__Brevundimonas sp002430835, 95.0, 82.5, 0.59; GCA_002479495.1, s__Brevundimonas sp002479495, 95.0, 82.5, 0.63; GCF_014207965.1, s__Brevundimonas bullata_A, 95.0, 82.49, 0.64; GCF_000204035.1, s__Brevundimonas diminuta, 95.0, 82.49, 0.61; GCF_900163625.1, s__Brevundimonas diminuta_A, 95.0, 82.48, 0.58; GCA_000318405.1, s__Brevundimonas diminuta_B, 95.0, 82.47, 0.57; GCA_002386585.1, s__Brevundimonas sp002386585, 95.0, 82.4, 0.6; GCF_000635915.2, s__Brevundimonas naejangsanensis_A, 95.0, 82.37, 0.62; GCF_017487345.1, s__Brevundimonas sp017487345, 95.0, 82.33, 0.63; GCF_014836405.1, s__Brevundimonas sp014836405, 95.0, 82.29, 0.63; GCA_002387245.1, s__Brevundimonas sp002387245, 95.0, 82.28, 0.62; GCA_004210735.1, s__Brevundimonas sp004210735, 95.0, 82.25, 0.66; GCF_000421705.1, s__Brevundimonas naejangsanensis, 95.0, 82.12, 0.58; GCF_001424025.1, s__Brevundimonas sp001424025, 95.0, 81.98, 0.59; GCF_004683885.1, s__Brevundimonas sp004683885, 95.0, 81.81, 0.61; GCF_017487405.1, s__Brevundimonas sp017487405, 95.0, 81.78, 0.65; GCA_017302335.1, s__Brevundimonas sp017302335, 95.0, 81.58, 0.66; GCF_014196335.1, s__Brevundimonas lenta, 95.0, 81.51, 0.57; GCF_001427825.1, s__Brevundimonas sp001427825, 95.0, 81.5, 0.63; GCA_016742215.1, s__Brevundimonas sp016742215, 95.0, 81.5, 0.61; GCA_018826515.1, s__Brevundimonas sp018826515, 95.0, 81.45, 0.58; GCA_002483305.1, s__Brevundimonas sp002483305, 95.0, 81.39, 0.6; GCF_006547065.1, s__Brevundimonas sp006547065, 95.0, 81.36, 0.59; GCF_001425945.1, s__Brevundimonas sp001425945, 95.0, 81.35, 0.58; GCF_002002865.1, s__Brevundimonas sp002002865, 95.0, 81.33, 0.58; GCA_004296955.1, s__Brevundimonas sp004296955, 95.0, 81.31, 0.59; GCF_000144605.1, s__Brevundimonas subvibrioides, 95.0, 81.22, 0.59; GCA_018820205.1, s__Brevundimonas sp018820205, 95.0, 81.22, 0.54; GCA_002292165.1, s__Brevundimonas sp002292165, 95.0, 81.21, 0.54; GCA_002280785.1, s__Brevundimonas subvibrioides_B, 95.0, 81.19, 0.58; GCA_018820275.1, s__Brevundimonas sp018820275, 95.0, 81.16, 0.58; GCF_011927945.1, s__Brevundimonas alba, 95.0, 81.11, 0.57; GCA_013912005.1, s__Brevundimonas sp013912005, 95.0, 81.0, 0.6; GCA_001794825.1, s__Brevundimonas sp001794825, 95.0, 80.98, 0.58; GCA_016183935.1, s__Brevundimonas sp016183935, 95.0, 80.98, 0.59; GCA_012270135.1, s__Brevundimonas sp012270135, 95.0, 80.96, 0.63; GCF_900116065.1, s__Brevundimonas viscosa, 95.0, 80.95, 0.57; GCF_001295975.1, s__Brevundimonas sp001295975, 95.0, 80.9, 0.54; GCA_016463295.1, s__Brevundimonas sp016463295, 95.0, 80.89, 0.62; GCF_014202075.1, s__Brevundimonas basaltis, 95.0, 80.89, 0.61; GCA_015234495.1, s__Brevundimonas sp015234495, 95.0, 80.87, 0.66; GCF_017795885.1, s__Brevundimonas sp017795885, 95.0, 80.86, 0.56; GCA_018820665.1, s__Brevundimonas sp018820665, 95.0, 80.83, 0.56; GCF_000701445.1, s__Brevundimonas bacteroides, 95.0, 80.82, 0.53; GCA_002280475.1, s__Brevundimonas subvibrioides_C, 95.0, 80.78, 0.54; GCF_003934285.1, s__Brevundimonas fluminis, 95.0, 80.69, 0.59; GCA_002343425.1, s__Brevundimonas sp002343425, 95.0, 80.63, 0.55; GCA_006515835.1, s__Brevundimonas sp006515835, 95.0, 80.61, 0.61; GCA_016463485.1, s__Brevundimonas sp016463485, 95.0, 80.59, 0.51; GCF_016656965.1, s__Brevundimonas sp016656965, 95.0, 80.59, 0.55; GCF_003730275.1, s__Brevundimonas halotolerans, 95.0, 80.43, 0.58; GCF_017744255.1, s__Brevundimonas sp017744255, 95.0, 80.38, 0.54; GCF_003704105.1, s__Brevundimonas lutea, 95.0, 80.29, 0.53; GCF_000466985.1, s__Brevundimonas abyssalis, 95.0, 80.24, 0.54; GCA_002483865.1, s__Brevundimonas sp002483865, 95.0, 80.11, 0.53; GCA_016742135.1, s__Brevundimonas sp016742135, 95.0, 80.08, 0.56; GCA_018826885.1, s__Brevundimonas sp018826885, 95.0, 80.05, 0.55; GCA_013823285.1, s__Brevundimonas sp013823285, 95.0, 80.02, 0.54; GCF_014199945.1, s__Brevundimonas variabilis, 95.0, 79.96, 0.47; GCA_002432125.1, s__Brevundimonas sp002432125, 95.0, 79.64, 0.47; GCA_003241825.1, s__Brevundimonas sp003241825, 95.0, 79.43, 0.46; GCF_013760785.1, s__Brevundimonas sp013760785, 95.0, 79.32, 0.41; GCA_002419815.1, s__Brevundimonas sp002419815, 95.0, 79.32, 0.45; GCA_013693835.1, s__Brevundimonas sp002426005, 95.0, 79.28, 0.39; GCF_011761985.1, s__Brevundimonas terrae, 95.0, 79.07, 0.4; GCA_017302105.1, s__Brevundimonas sp017302105, 95.0, 79.05, 0.38; GCF_000428765.1, s__Brevundimonas aveniformis, 95.0, 78.67, 0.38	96.45	11	N/A	N/A
USMM114_contigs	d__Bacteria;p__Firmicutes;c__Bacilli;o__Staphylococcales;f__Staphylococcaceae;g__Staphylococcus;s__Staphylococcus hominis	GCF_002901845.1	95	d__Bacteria;p__Firmicutes;c__Bacilli;o__Staphylococcales;f__Staphylococcaceae;g__Staphylococcus;s__Staphylococcus hominis	97.48	0.93	GCF_002901845.1	95	d__Bacteria;p__Firmicutes;c__Bacilli;o__Staphylococcales;f__Staphylococcaceae;g__Staphylococcus;s__Staphylococcus hominis	97.48	0.93	d__Bacteria;p__Firmicutes;c__Bacilli;o__Staphylococcales;f__Staphylococcaceae;g__Staphylococcus;s__	taxonomic classification defined by topology and ANI	topological placement and ANI have congruent species assignments	GCF_004785665.1, s__Staphylococcus pragensis, 95.0, 81.72, 0.68; GCA_002902575.1, s__Staphylococcus croceilyticus, 95.0, 81.41, 0.66; GCF_006094395.1, s__Staphylococcus haemolyticus, 95.0, 81.34, 0.66; GCF_002902565.1, s__Staphylococcus petrasii, 95.0, 81.32, 0.68; GCF_001224225.1, s__Staphylococcus borealis, 95.0, 81.1, 0.65; GCF_003035445.1, s__Staphylococcus devriesei_A, 95.0, 80.97, 0.65; GCF_002902625.1, s__Staphylococcus devriesei, 95.0, 80.77, 0.62; GCF_006742205.1, s__Staphylococcus epidermidis, 95.0, 79.91, 0.47; GCF_002902725.1, s__Staphylococcus caprae, 95.0, 79.85, 0.47; GCF_003970495.1, s__Staphylococcus pasteuri, 95.0, 79.8, 0.48; GCF_900636385.1, s__Staphylococcus warneri, 95.0, 79.68, 0.48; GCF_002902325.1, s__Staphylococcus capitis, 95.0, 79.52, 0.47; GCF_003491325.1, s__Staphylococcus warneri_A, 95.0, 79.51, 0.48; GCF_002901705.1, s__Staphylococcus lugdunensis, 95.0, 79.5, 0.45; GCF_900458815.1, s__Staphylococcus saccharolyticus, 95.0, 79.34, 0.48; GCF_000236925.1, s__Staphylococcus argenteus, 95.0, 79.32, 0.43; GCF_001027105.1, s__Staphylococcus aureus, 95.0, 79.14, 0.44; GCF_017357005.1, s__Staphylococcus simiae_A, 95.0, 79.11, 0.43; GCF_015025035.1, s__Staphylococcus sp015025035, 95.0, 79.08, 0.43; GCF_002902085.1, s__Staphylococcus simiae, 95.0, 79.07, 0.45; GCF_000875895.1, s__Staphylococcus gallinarum, 95.0, 79.05, 0.37; GCF_002902235.1, s__Staphylococcus ureilyticus, 95.0, 79.02, 0.37; GCF_002902405.1, s__Staphylococcus schweitzeri, 95.0, 78.96, 0.41; GCF_003019255.1, s__Staphylococcus kloosii, 95.0, 78.88, 0.37; GCF_015775975.1, s__Staphylococcus lloydii, 95.0, 78.85, 0.36; GCF_000298075.1, s__Staphylococcus massiliensis, 95.0, 78.85, 0.24; GCF_002902345.1, s__Staphylococcus arlettae, 95.0, 78.81, 0.34; GCF_002902285.1, s__Staphylococcus simulans, 95.0, 78.79, 0.29; GCF_002902305.1, s__Staphylococcus argensis, 95.0, 78.77, 0.22; GCF_003718735.1, s__Staphylococcus debuckii, 95.0, 78.73, 0.29; GCF_015594545.1, s__Staphylococcus durrellii, 95.0, 78.72, 0.34; GCF_000010125.1, s__Staphylococcus saprophyticus, 95.0, 78.69, 0.38; GCF_001006765.1, s__Staphylococcus succinus, 95.0, 78.62, 0.36; GCF_014635045.1, s__Staphylococcus nepalensis, 95.0, 78.62, 0.34; GCF_016238445.1, s__Staphylococcus sp016238445, 95.0, 78.6, 0.26; GCF_001618885.1, s__Staphylococcus condimenti, 95.0, 78.58, 0.3; GCF_016774515.1, s__Staphylococcus xylosus_A, 95.0, 78.57, 0.35; GCF_001792775.2, s__Staphylococcus pseudintermedius, 95.0, 78.53, 0.23; GCF_002902365.1, s__Staphylococcus cohnii, 95.0, 78.53, 0.37; GCF_013391405.1, s__Staphylococcus sp013391405, 95.0, 78.52, 0.36; GCF_900458565.1, s__Staphylococcus equorum, 95.0, 78.52, 0.36; GCF_003043455.1, s__Staphylococcus simulans_A, 95.0, 78.52, 0.28; GCF_900458435.1, s__Staphylococcus carnosus, 95.0, 78.5, 0.32; GCF_001747895.1, s__Staphylococcus equorum_A, 95.0, 78.45, 0.35; GCF_002902385.1, s__Staphylococcus intermedius, 95.0, 78.4, 0.2; GCF_002994445.1, s__Staphylococcus simulans_B, 95.0, 78.39, 0.28; GCF_003697915.1, s__Staphylococcus pseudoxylosus, 95.0, 78.39, 0.36; GCF_000934465.1, s__Staphylococcus microti, 95.0, 78.36, 0.21; GCF_900097965.1, s__Staphylococcus caeli, 95.0, 78.36, 0.36; GCF_001500315.1, s__Staphylococcus auricularis, 95.0, 78.36, 0.27; GCF_002614725.1, s__Staphylococcus edaphicus, 95.0, 78.36, 0.34; GCF_000338275.1, s__Staphylococcus xylosus_B, 95.0, 78.33, 0.35; GCF_002732165.1, s__Staphylococcus xylosus, 95.0, 78.33, 0.33; GCF_003019275.1, s__Staphylococcus muscae, 95.0, 78.31, 0.21; GCF_002901945.1, s__Staphylococcus chromogenes, 95.0, 78.25, 0.24; GCF_002902685.1, s__Staphylococcus pettenkoferi, 95.0, 78.22, 0.21; GCF_900183575.1, s__Staphylococcus cornubiensis, 95.0, 78.2, 0.24; GCF_013463155.1, s__Staphylococcus sp013463155, 95.0, 78.17, 0.24; GCF_002902145.1, s__Staphylococcus rostri, 95.0, 78.16, 0.18; GCF_001431205.1, s__Staphylococcus sp001431205, 95.0, 78.13, 0.34; GCA_900186985.1, s__Staphylococcus piscifermentans, 95.0, 78.04, 0.29; GCF_900636325.1, s__Staphylococcus delphini, 95.0, 78.04, 0.23; GCF_002101335.1, s__Staphylococcus lutrae, 95.0, 77.89, 0.2; GCF_000816085.1, s__Staphylococcus hyicus, 95.0, 77.87, 0.23; GCA_900458895.2, s__Staphylococcus schleiferi, 95.0878, 77.83, 0.26; GCF_010365305.1, s__Staphylococcus sp010365305, 95.0, 77.78, 0.23; GCF_002901865.1, s__Staphylococcus agnetis, 95.0, 77.74, 0.26; GCF_002901995.1, s__Staphylococcus coagulans, 95.0878, 77.72, 0.25; GCF_003012915.1, s__Staphylococcus felis, 95.0, 77.68, 0.23	97.7	11	N/A	N/A
USMM116_contigs	d__Bacteria;p__Firmicutes;c__Bacilli;o__Staphylococcales;f__Staphylococcaceae;g__Staphylococcus;s__Staphylococcus hominis	GCF_002901845.1	95	d__Bacteria;p__Firmicutes;c__Bacilli;o__Staphylococcales;f__Staphylococcaceae;g__Staphylococcus;s__Staphylococcus hominis	97.46	0.94	GCF_002901845.1	95	d__Bacteria;p__Firmicutes;c__Bacilli;o__Staphylococcales;f__Staphylococcaceae;g__Staphylococcus;s__Staphylococcus hominis	97.46	0.94	d__Bacteria;p__Firmicutes;c__Bacilli;o__Staphylococcales;f__Staphylococcaceae;g__Staphylococcus;s__	taxonomic classification defined by topology and ANI	topological placement and ANI have congruent species assignments	GCF_004785665.1, s__Staphylococcus pragensis, 95.0, 81.64, 0.69; GCF_002902565.1, s__Staphylococcus petrasii, 95.0, 81.49, 0.66; GCA_002902575.1, s__Staphylococcus croceilyticus, 95.0, 81.31, 0.66; GCF_006094395.1, s__Staphylococcus haemolyticus, 95.0, 81.24, 0.64; GCF_001224225.1, s__Staphylococcus borealis, 95.0, 81.06, 0.66; GCF_003035445.1, s__Staphylococcus devriesei_A, 95.0, 80.95, 0.65; GCF_002902625.1, s__Staphylococcus devriesei, 95.0, 80.79, 0.62; GCF_003970495.1, s__Staphylococcus pasteuri, 95.0, 79.83, 0.47; GCF_002902725.1, s__Staphylococcus caprae, 95.0, 79.82, 0.47; GCF_006742205.1, s__Staphylococcus epidermidis, 95.0, 79.8, 0.48; GCF_900636385.1, s__Staphylococcus warneri, 95.0, 79.63, 0.48; GCF_002901705.1, s__Staphylococcus lugdunensis, 95.0, 79.58, 0.46; GCF_002902325.1, s__Staphylococcus capitis, 95.0, 79.54, 0.48; GCF_003491325.1, s__Staphylococcus warneri_A, 95.0, 79.47, 0.49; GCF_000236925.1, s__Staphylococcus argenteus, 95.0, 79.34, 0.43; GCF_900458815.1, s__Staphylococcus saccharolyticus, 95.0, 79.33, 0.48; GCF_002902085.1, s__Staphylococcus simiae, 95.0, 79.18, 0.43; GCF_017357005.1, s__Staphylococcus simiae_A, 95.0, 79.12, 0.43; GCF_001027105.1, s__Staphylococcus aureus, 95.0, 79.1, 0.44; GCF_000875895.1, s__Staphylococcus gallinarum, 95.0, 79.07, 0.37; GCF_002902235.1, s__Staphylococcus ureilyticus, 95.0, 79.03, 0.36; GCF_015025035.1, s__Staphylococcus sp015025035, 95.0, 79.02, 0.43; GCF_002902285.1, s__Staphylococcus simulans, 95.0, 79.01, 0.28; GCF_002902405.1, s__Staphylococcus schweitzeri, 95.0, 79.0, 0.42; GCF_003019255.1, s__Staphylococcus kloosii, 95.0, 78.96, 0.36; GCF_015775975.1, s__Staphylococcus lloydii, 95.0, 78.84, 0.35; GCF_002902345.1, s__Staphylococcus arlettae, 95.0, 78.8, 0.34; GCF_000298075.1, s__Staphylococcus massiliensis, 95.0, 78.78, 0.25; GCF_003718735.1, s__Staphylococcus debuckii, 95.0, 78.73, 0.29; GCF_015594545.1, s__Staphylococcus durrellii, 95.0, 78.7, 0.32; GCF_000010125.1, s__Staphylococcus saprophyticus, 95.0, 78.66, 0.38; GCF_016238445.1, s__Staphylococcus sp016238445, 95.0, 78.62, 0.26; GCF_001006765.1, s__Staphylococcus succinus, 95.0, 78.62, 0.37; GCF_001792775.2, s__Staphylococcus pseudintermedius, 95.0, 78.6, 0.23; GCF_001618885.1, s__Staphylococcus condimenti, 95.0, 78.58, 0.3; GCF_014635045.1, s__Staphylococcus nepalensis, 95.0, 78.57, 0.34; GCF_003043455.1, s__Staphylococcus simulans_A, 95.0, 78.55, 0.27; GCF_002902365.1, s__Staphylococcus cohnii, 95.0, 78.54, 0.37; GCF_002902305.1, s__Staphylococcus argensis, 95.0, 78.52, 0.23; GCF_900458435.1, s__Staphylococcus carnosus, 95.0, 78.52, 0.31; GCF_900097965.1, s__Staphylococcus caeli, 95.0, 78.5, 0.35; GCF_013391405.1, s__Staphylococcus sp013391405, 95.0, 78.49, 0.37; GCF_900458565.1, s__Staphylococcus equorum, 95.0, 78.49, 0.37; GCF_016774515.1, s__Staphylococcus xylosus_A, 95.0, 78.45, 0.35; GCF_001747895.1, s__Staphylococcus equorum_A, 95.0, 78.42, 0.36; GCF_003697915.1, s__Staphylococcus pseudoxylosus, 95.0, 78.38, 0.35; GCF_002994445.1, s__Staphylococcus simulans_B, 95.0, 78.37, 0.27; GCF_000338275.1, s__Staphylococcus xylosus_B, 95.0, 78.36, 0.35; GCF_002614725.1, s__Staphylococcus edaphicus, 95.0, 78.34, 0.35; GCF_003019275.1, s__Staphylococcus muscae, 95.0, 78.34, 0.22; GCF_001500315.1, s__Staphylococcus auricularis, 95.0, 78.34, 0.27; GCF_002732165.1, s__Staphylococcus xylosus, 95.0, 78.33, 0.33; GCF_000934465.1, s__Staphylococcus microti, 95.0, 78.32, 0.2; GCF_002901945.1, s__Staphylococcus chromogenes, 95.0, 78.21, 0.25; GCF_001431205.1, s__Staphylococcus sp001431205, 95.0, 78.17, 0.34; GCF_900183575.1, s__Staphylococcus cornubiensis, 95.0, 78.15, 0.23; GCF_002902685.1, s__Staphylococcus pettenkoferi, 95.0, 78.15, 0.21; GCF_013463155.1, s__Staphylococcus sp013463155, 95.0, 78.13, 0.24; GCF_002902385.1, s__Staphylococcus intermedius, 95.0, 78.13, 0.22; GCA_900186985.1, s__Staphylococcus piscifermentans, 95.0, 78.1, 0.28; GCF_900636325.1, s__Staphylococcus delphini, 95.0, 78.07, 0.23; GCF_002101335.1, s__Staphylococcus lutrae, 95.0, 77.97, 0.19; GCF_002902145.1, s__Staphylococcus rostri, 95.0, 77.94, 0.18; GCF_000816085.1, s__Staphylococcus hyicus, 95.0, 77.9, 0.23; GCF_002901995.1, s__Staphylococcus coagulans, 95.0878, 77.86, 0.24; GCA_900458895.2, s__Staphylococcus schleiferi, 95.0878, 77.84, 0.25; GCF_010365305.1, s__Staphylococcus sp010365305, 95.0, 77.82, 0.22; GCF_002901865.1, s__Staphylococcus agnetis, 95.0, 77.76, 0.26; GCF_003012915.1, s__Staphylococcus felis, 95.0, 77.68, 0.22	97.7	11	N/A	N/A
USMM117_contigs	d__Bacteria;p__Firmicutes;c__Bacilli;o__Bacillales_B;f__DSM-18226;g__Bacillus_AB;s__Bacillus_AB infantis	GCF_000473245.1	95	d__Bacteria;p__Firmicutes;c__Bacilli;o__Bacillales_B;f__DSM-18226;g__Bacillus_AB;s__Bacillus_AB infantis	98.25	0.93	GCF_000473245.1	95	d__Bacteria;p__Firmicutes;c__Bacilli;o__Bacillales_B;f__DSM-18226;g__Bacillus_AB;s__Bacillus_AB infantis	98.25	0.93	d__Bacteria;p__Firmicutes;c__Bacilli;o__Bacillales_B;f__DSM-18226;g__;s__	taxonomic classification defined by topology and ANI	topological placement and ANI have congruent species assignments	N/A	92.04	11	N/A	N/A
USMM118_contigs	d__Bacteria;p__Firmicutes;c__Bacilli;o__Bacillales_B;f__DSM-18226;g__Bacillus_AB;s__Bacillus_AB infantis	GCF_000473245.1	95	d__Bacteria;p__Firmicutes;c__Bacilli;o__Bacillales_B;f__DSM-18226;g__Bacillus_AB;s__Bacillus_AB infantis	98.26	0.93	GCF_000473245.1	95	d__Bacteria;p__Firmicutes;c__Bacilli;o__Bacillales_B;f__DSM-18226;g__Bacillus_AB;s__Bacillus_AB infantis	98.26	0.93	d__Bacteria;p__Firmicutes;c__Bacilli;o__Bacillales_B;f__DSM-18226;g__;s__	taxonomic classification defined by topology and ANI	topological placement and ANI have congruent species assignments	N/A	92.04	11	N/A	N/A
USMM125_contigs	d__Bacteria;p__Firmicutes;c__Bacilli;o__Lactobacillales;f__Enterococcaceae;g__Enterococcus;s__Enterococcus faecalis	GCF_000392875.1	95	d__Bacteria;p__Firmicutes;c__Bacilli;o__Lactobacillales;f__Enterococcaceae;g__Enterococcus;s__Enterococcus faecalis	98.74	0.91	GCF_000392875.1	95	d__Bacteria;p__Firmicutes;c__Bacilli;o__Lactobacillales;f__Enterococcaceae;g__Enterococcus;s__Enterococcus faecalis	98.74	0.91	d__Bacteria;p__Firmicutes;c__Bacilli;o__Lactobacillales;f__Enterococcaceae;g__Enterococcus;s__	taxonomic classification defined by topology and ANI	topological placement and ANI have congruent species assignments	GCF_001465345.1, s__Enterococcus rotai, 95.0, 78.82, 0.25; GCF_017377505.1, s__Enterococcus sp017377505, 95.0, 78.62, 0.24; GCF_001730295.1, s__Enterococcus plantarum, 95.0, 78.61, 0.25; GCF_002140715.1, s__Enterococcus sp002140715, 95.0, 78.59, 0.25; GCF_000407165.1, s__Enterococcus haemoperoxidus, 95.0, 78.48, 0.26; GCF_002148425.1, s__Enterococcus sp002148425, 95.0, 78.47, 0.26; GCF_001730285.1, s__Enterococcus ureasiticus, 95.0, 78.45, 0.25; GCF_002141365.1, s__Enterococcus sp002141365, 95.0, 78.41, 0.26; GCF_000407445.1, s__Enterococcus moraviensis, 95.0, 78.41, 0.26; GCF_002197645.1, s__Enterococcus wangshanyuanii, 95.0, 78.39, 0.22; GCF_000633635.1, s__Enterococcus crotali, 95.0, 78.36, 0.25; GCF_001730305.1, s__Enterococcus termitis, 95.0, 78.32, 0.25; GCF_002174455.1, s__Enterococcus sp002174455, 95.0, 78.29, 0.22; GCF_001730365.1, s__Enterococcus quebecensis, 95.0, 78.27, 0.25; GCF_000407145.1, s__Enterococcus caccae, 95.0, 78.23, 0.26; GCF_001730315.1, s__Enterococcus ureilyticus, 95.0, 78.23, 0.25; GCA_001465115.1, s__Enterococcus silesiacus, 95.0, 78.18, 0.25; GCF_017830045.1, s__Enterococcus sp017830045, 95.0, 78.13, 0.13; GCF_001742285.1, s__Enterococcus rivorum, 95.0, 78.11, 0.22; GCF_016745255.1, s__Enterococcus sp016745255, 95.0, 77.99, 0.14; GCF_002140975.1, s__Enterococcus sp002140975, 95.0, 77.93, 0.15; GCF_016745275.1, s__Enterococcus sp016745275, 95.0, 77.83, 0.13	96.31	11	N/A	N/A
USMM128_contigs	d__Bacteria;p__Proteobacteria;c__Gammaproteobacteria;o__Enterobacterales;f__Enterobacteriaceae;g__Erwinia;s__Erwinia aphidicola	GCF_014773485.1	95	d__Bacteria;p__Proteobacteria;c__Gammaproteobacteria;o__Enterobacterales;f__Enterobacteriaceae;g__Erwinia;s__Erwinia aphidicola	99.01	0.9	GCF_014773485.1	95	d__Bacteria;p__Proteobacteria;c__Gammaproteobacteria;o__Enterobacterales;f__Enterobacteriaceae;g__Erwinia;s__Erwinia aphidicola	99.01	0.9	d__Bacteria;p__Proteobacteria;c__Gammaproteobacteria;o__Enterobacterales;f__Enterobacteriaceae;g__Erwinia;s__	taxonomic classification defined by topology and ANI	topological placement and ANI have congruent species assignments	GCF_001756855.1, s__Erwinia dacicola, 95.0, 92.48, 0.68; GCF_012271765.1, s__Erwinia rhapontici, 95.0, 83.63, 0.69; GCF_014838825.1, s__Erwinia persicina_A, 95.0, 83.54, 0.69; GCF_001571305.1, s__Erwinia persicina, 95.0, 83.25, 0.69; GCF_009738185.1, s__Erwinia sp009738185, 95.0, 83.08, 0.66; GCF_003751505.1, s__Erwinia sp003751505, 95.0, 82.94, 0.61; GCF_018141005.1, s__Erwinia sp001422605, 95.0, 82.84, 0.63; GCF_016909495.1, s__Erwinia coffeiphila, 95.0, 82.76, 0.6; GCF_000026985.1, s__Erwinia pyrifoliae, 95.0, 82.17, 0.6; GCF_000026185.1, s__Erwinia tasmaniensis, 95.0, 81.93, 0.62; GCF_017161565.1, s__Erwinia amylovora, 95.0, 81.89, 0.64; GCF_001050515.1, s__Erwinia piriflorinigrans, 95.0, 81.79, 0.64; GCF_000196615.1, s__Erwinia billingiae, 95.0, 81.35, 0.6; GCF_009765445.1, s__Erwinia sp009765445, 95.0, 81.34, 0.55; GCF_000773975.1, s__Erwinia typographi, 95.0, 81.04, 0.54; GCF_003937915.1, s__Erwinia sp003937915, 95.0, 80.85, 0.55; GCA_019132875.1, s__Erwinia sp019132875, 95.0, 80.67, 0.51; GCF_017875465.1, s__Erwinia toletana, 95.0, 80.61, 0.54; GCF_001267535.1, s__Erwinia iniecta, 95.0, 80.58, 0.5; GCF_007981265.1, s__Erwinia sp007981265, 95.0, 80.54, 0.48; GCF_000599885.1, s__Erwinia sp000599885, 95.0, 80.4, 0.54; GCA_003512805.1, s__Erwinia sp003512805, 95.0, 80.3, 0.61; GCF_900068895.1, s__Erwinia sp900068895, 95.0, 80.23, 0.5; GCF_000770305.1, s__Erwinia oleae, 95.0, 80.22, 0.48; GCF_000590885.1, s__Erwinia mallotivora, 95.0, 79.73, 0.42; GCF_009295515.1, s__Erwinia endophytica, 95.0, 79.6, 0.42; GCF_003846135.1, s__Erwinia psidii, 95.0, 79.42, 0.38; GCF_004022165.1, s__Erwinia beijingensis, 95.0, 79.39, 0.36; GCF_000404125.1, s__Erwinia tracheiphila, 95.0, 79.13, 0.31	96.7	11	N/A	N/A
USMM130_contigs	d__Bacteria;p__Proteobacteria;c__Gammaproteobacteria;o__Enterobacterales;f__Enterobacteriaceae;g__Erwinia;s__Erwinia aphidicola	GCF_014773485.1	95	d__Bacteria;p__Proteobacteria;c__Gammaproteobacteria;o__Enterobacterales;f__Enterobacteriaceae;g__Erwinia;s__Erwinia aphidicola	98.83	0.91	GCF_014773485.1	95	d__Bacteria;p__Proteobacteria;c__Gammaproteobacteria;o__Enterobacterales;f__Enterobacteriaceae;g__Erwinia;s__Erwinia aphidicola	98.83	0.91	d__Bacteria;p__Proteobacteria;c__Gammaproteobacteria;o__Enterobacterales;f__Enterobacteriaceae;g__Erwinia;s__	taxonomic classification defined by topology and ANI	topological placement and ANI have congruent species assignments	GCF_001756855.1, s__Erwinia dacicola, 95.0, 92.82, 0.67; GCF_014838825.1, s__Erwinia persicina_A, 95.0, 83.54, 0.7; GCF_012271765.1, s__Erwinia rhapontici, 95.0, 83.53, 0.7; GCF_001571305.1, s__Erwinia persicina, 95.0, 83.2, 0.69; GCF_009738185.1, s__Erwinia sp009738185, 95.0, 83.07, 0.66; GCF_003751505.1, s__Erwinia sp003751505, 95.0, 82.89, 0.62; GCF_018141005.1, s__Erwinia sp001422605, 95.0, 82.83, 0.64; GCF_016909495.1, s__Erwinia coffeiphila, 95.0, 82.72, 0.61; GCF_000026985.1, s__Erwinia pyrifoliae, 95.0, 82.24, 0.59; GCF_000026185.1, s__Erwinia tasmaniensis, 95.0, 82.02, 0.62; GCF_017161565.1, s__Erwinia amylovora, 95.0, 81.95, 0.63; GCF_001050515.1, s__Erwinia piriflorinigrans, 95.0, 81.79, 0.63; GCF_000196615.1, s__Erwinia billingiae, 95.0, 81.51, 0.59; GCF_009765445.1, s__Erwinia sp009765445, 95.0, 81.31, 0.57; GCF_000773975.1, s__Erwinia typographi, 95.0, 81.23, 0.53; GCF_003937915.1, s__Erwinia sp003937915, 95.0, 80.89, 0.55; GCA_019132875.1, s__Erwinia sp019132875, 95.0, 80.78, 0.5; GCF_017875465.1, s__Erwinia toletana, 95.0, 80.73, 0.53; GCF_007981265.1, s__Erwinia sp007981265, 95.0, 80.73, 0.48; GCF_001267535.1, s__Erwinia iniecta, 95.0, 80.63, 0.5; GCF_000599885.1, s__Erwinia sp000599885, 95.0, 80.46, 0.54; GCF_900068895.1, s__Erwinia sp900068895, 95.0, 80.31, 0.49; GCF_000770305.1, s__Erwinia oleae, 95.0, 80.22, 0.46; GCA_003512805.1, s__Erwinia sp003512805, 95.0, 80.22, 0.62; GCF_000590885.1, s__Erwinia mallotivora, 95.0, 79.79, 0.42; GCF_009295515.1, s__Erwinia endophytica, 95.0, 79.71, 0.41; GCF_003846135.1, s__Erwinia psidii, 95.0, 79.5, 0.38; GCF_004022165.1, s__Erwinia beijingensis, 95.0, 79.43, 0.36; GCF_000404125.1, s__Erwinia tracheiphila, 95.0, 79.09, 0.31	96.7	11	N/A	N/A
USMM131_contigs	d__Bacteria;p__Proteobacteria;c__Gammaproteobacteria;o__Xanthomonadales;f__Xanthomonadaceae;g__Stenotrophomonas;s__Stenotrophomonas maltophilia_A	GCF_004346925.1	95	d__Bacteria;p__Proteobacteria;c__Gammaproteobacteria;o__Xanthomonadales;f__Xanthomonadaceae;g__Stenotrophomonas;s__Stenotrophomonas maltophilia_A	97.47	0.93	GCF_003970865.1	95	d__Bacteria;p__Proteobacteria;c__Gammaproteobacteria;o__Xanthomonadales;f__Xanthomonadaceae;g__Stenotrophomonas;s__Stenotrophomonas maltophilia_AR	94.35	0.86	d__Bacteria;p__Proteobacteria;c__Gammaproteobacteria;o__Xanthomonadales;f__Xanthomonadaceae;g__Stenotrophomonas;s__	ANI	topological placement and ANI have incongruent species assignments	GCF_003205835.1, s__Stenotrophomonas maltophilia_AL, 95.0, 94.69, 0.88; GCF_002138415.1, s__Stenotrophomonas maltophilia_G, 95.0, 94.04, 0.89; GCF_000020665.1, s__Stenotrophomonas maltophilia_L, 95.0, 93.61, 0.9; GCA_001431625.1, s__Stenotrophomonas geniculata, 95.0, 93.58, 0.83; GCF_013004645.1, s__Stenotrophomonas maltophilia_AM, 95.0, 92.96, 0.87; GCF_002192255.1, s__Stenotrophomonas sp002192255, 95.0, 92.91, 0.87; GCF_900186865.1, s__Stenotrophomonas maltophilia, 95.0, 92.81, 0.87; GCF_006974125.1, s__Stenotrophomonas maltophilia_O, 95.0, 92.64, 0.88; GCF_006970445.1, s__Stenotrophomonas maltophilia_AU, 95.0, 92.61, 0.87; GCF_002799155.1, s__Stenotrophomonas maltophilia_R, 95.0, 92.58, 0.87; GCF_004920835.1, s__Stenotrophomonas maltophilia_AQ, 95.0, 92.56, 0.89; GCF_000382065.1, s__Stenotrophomonas maltophilia_B, 95.0, 92.52, 0.87; GCF_013464915.1, s__Stenotrophomonas maltophilia_AT, 95.0, 92.38, 0.86; GCF_013464485.1, s__Stenotrophomonas maltophilia_AW, 95.0, 92.35, 0.84; GCF_000284595.1, s__Stenotrophomonas maltophilia_F, 95.0, 92.15, 0.85; GCF_002799245.1, s__Stenotrophomonas maltophilia_S, 95.0, 92.05, 0.85; GCF_004684085.1, s__Stenotrophomonas maltophilia_AS, 95.0, 92.02, 0.87; GCF_002799165.1, s__Stenotrophomonas maltophilia_Q, 95.0, 91.9, 0.87; GCA_014171555.1, s__Stenotrophomonas maltophilia_AK, 95.0, 91.86, 0.85; GCF_001274595.1, s__Stenotrophomonas maltophilia_AJ, 95.0, 91.62, 0.86; GCF_900101175.1, s__Stenotrophomonas pavanii, 95.0, 91.53, 0.85; GCF_001431665.1, s__Stenotrophomonas maltophilia_K, 95.0, 91.16, 0.83; GCF_003028475.1, s__Stenotrophomonas sp003028475, 95.0, 90.88, 0.83; GCF_001676385.1, s__Stenotrophomonas maltophilia_J, 95.0, 90.25, 0.83; GCF_003086775.1, s__Stenotrophomonas sp003086775, 95.0, 89.3, 0.79; GCF_008710035.1, s__Stenotrophomonas cyclobalanopsidis, 95.0, 89.09, 0.81; GCA_002364755.1, s__Stenotrophomonas maltophilia_AX, 95.0, 88.9, 0.79; GCF_002750975.1, s__Stenotrophomonas indicatrix, 95.0, 88.71, 0.84; GCF_002803515.1, s__Stenotrophomonas lactitubi, 95.0, 88.65, 0.83; GCF_013364355.1, s__Stenotrophomonas sp013364355, 95.0, 88.58, 0.84; GCF_003086895.1, s__Stenotrophomonas sp003086895, 95.0, 88.46, 0.76; GCA_003510825.1, s__Stenotrophomonas sp003086795, 95.0, 88.41, 0.76; GCA_900113425.1, s__Stenotrophomonas maltophilia_P, 95.0, 88.36, 0.83; GCF_003086695.1, s__Stenotrophomonas sp003086695, 95.0, 88.29, 0.77; GCA_009912235.1, s__Stenotrophomonas maltophilia_AV, 95.0, 87.23, 0.76; GCF_002893095.1, s__Stenotrophomonas sp002893095, 95.0, 85.2, 0.64; GCA_002386405.1, s__Stenotrophomonas maltophilia_AD, 95.0, 85.18, 0.71; GCF_013185915.1, s__Stenotrophomonas bentonitica, 95.0, 85.1, 0.64; GCF_000661955.1, s__Stenotrophomonas rhizophila, 95.0, 84.91, 0.7; GCF_001704155.1, s__Stenotrophomonas rhizophila_A, 95.0, 84.89, 0.68; GCF_001431535.1, s__Stenotrophomonas chelatiphaga, 95.0, 84.89, 0.72; GCA_002435595.1, s__Stenotrophomonas maltophilia_AC, 95.0, 84.87, 0.7; GCF_018612915.1, s__Stenotrophomonas sp018612915, 95.0, 84.86, 0.72; GCF_002887735.1, s__Stenotrophomonas bentonitica_A, 95.0, 84.83, 0.68; GCF_013387485.1, s__Stenotrophomonas maltophilia_AA, 95.0, 84.78, 0.72; GCA_002365915.1, s__Stenotrophomonas maltophilia_AB, 95.0, 84.77, 0.71; GCF_007667275.1, s__Stenotrophomonas maltophilia_AE, 95.0, 84.75, 0.69; GCF_009832905.1, s__Stenotrophomonas maltophilia_AP, 95.0, 84.66, 0.69; GCF_002836635.1, s__Stenotrophomonas sp002836635, 95.0, 84.62, 0.68; GCF_003751305.1, s__Stenotrophomonas rhizophila_B, 95.0, 84.58, 0.71; GCF_002205165.1, s__Stenotrophomonas maltophilia_N, 95.0, 84.56, 0.69; GCF_011604605.1, s__Stenotrophomonas maltophilia_AO, 95.0, 84.53, 0.68; GCA_002363385.1, s__Stenotrophomonas maltophilia_AN, 95.0, 84.52, 0.72; GCF_003651185.1, s__Stenotrophomonas maltophilia_Z, 95.0, 84.52, 0.67; GCA_003484865.1, s__Stenotrophomonas sp003484865, 95.0, 84.47, 0.75; GCA_002387845.1, s__Stenotrophomonas maltophilia_AG, 95.0, 84.19, 0.64; GCF_014117215.1, s__Stenotrophomonas tumulicola, 95.0, 84.15, 0.65; GCF_003935715.1, s__Stenotrophomonas maltophilia_AH, 95.0, 84.0, 0.63; GCF_001431595.1, s__Stenotrophomonas acidaminiphila, 95.0, 83.93, 0.6; GCF_002951995.1, s__Stenotrophomonas acidaminiphila_A, 95.0, 83.88, 0.67; GCF_001431425.1, s__Stenotrophomonas nitritireducens, 95.0, 83.86, 0.61; GCF_009496535.1, s__Stenotrophomonas sp003504055, 95.0, 83.79, 0.62; GCF_004348115.1, s__Stenotrophomonas sp004348115, 95.0, 83.73, 0.6; GCF_001431505.1, s__Stenotrophomonas daejeonensis, 95.0, 83.62, 0.7; GCF_014621775.1, s__Stenotrophomonas sp014621775, 95.0, 83.6, 0.66; GCF_011761925.1, s__Stenotrophomonas sp011761925, 95.0, 83.58, 0.71; GCF_001310775.1, s__Stenotrophomonas pictorum, 95.0, 83.51, 0.68; GCA_900078405.1, s__Stenotrophomonas sp900078405, 95.0, 83.38, 0.7; GCA_002345545.1, s__Stenotrophomonas sp002345545, 95.0, 83.06, 0.65; GCA_002329155.1, s__Stenotrophomonas sp002329155, 95.0, 82.96, 0.65; GCF_001431465.1, s__Stenotrophomonas terrae, 95.0, 82.63, 0.56; GCF_001700965.1, s__Stenotrophomonas nitritireducens_A, 95.0, 82.58, 0.54; GCA_002471015.1, s__Stenotrophomonas sp002471015, 95.0, 82.56, 0.58; GCF_001431415.1, s__Stenotrophomonas humi, 95.0, 82.44, 0.6; GCA_003248565.1, s__Stenotrophomonas sp003248565, 95.0, 82.27, 0.57; GCA_002359895.1, s__Stenotrophomonas sp002359895, 95.0, 81.82, 0.58; GCF_001431485.1, s__Stenotrophomonas ginsengisoli, 95.0, 81.68, 0.59; GCF_001431525.1, s__Stenotrophomonas koreensis, 95.0, 81.36, 0.58	98.53	11	N/A	N/A
USMM133_contigs	d__Bacteria;p__Proteobacteria;c__Gammaproteobacteria;o__Pseudomonadales;f__Pseudomonadaceae;g__Pseudomonas_E;s__Pseudomonas_E juntendi	GCF_009932375.1	95	d__Bacteria;p__Proteobacteria;c__Gammaproteobacteria;o__Pseudomonadales;f__Pseudomonadaceae;g__Pseudomonas_E;s__Pseudomonas_E juntendi	98.05	0.83	GCF_009932375.1	95	d__Bacteria;p__Proteobacteria;c__Gammaproteobacteria;o__Pseudomonadales;f__Pseudomonadaceae;g__Pseudomonas_E;s__Pseudomonas_E juntendi	98.05	0.83	d__Bacteria;p__Proteobacteria;c__Gammaproteobacteria;o__Pseudomonadales;f__Pseudomonadaceae;g__Pseudomonas_E;s__	taxonomic classification defined by topology and ANI	topological placement and ANI have congruent species assignments	GCF_016658545.1, s__Pseudomonas_E sp016658545, 95.0, 89.43, 0.71; GCF_000935045.1, s__Pseudomonas_E sp000935045, 95.0, 88.7, 0.7; GCF_001642705.1, s__Pseudomonas_E sp001642705, 95.0, 88.62, 0.71; GCF_003331055.1, s__Pseudomonas_E sp003331055, 95.0, 88.49, 0.76; GCF_003205205.1, s__Pseudomonas_E sp003205205, 95.0, 88.4, 0.72; GCF_009932335.1, s__Pseudomonas_E asiatica, 95.0481, 88.36, 0.74; GCF_002113165.1, s__Pseudomonas_E sp002113165, 95.0, 88.34, 0.72; GCF_000708715.2, s__Pseudomonas_E putida_R, 95.0, 88.29, 0.72; GCF_013393325.1, s__Pseudomonas_E putida_P, 95.0, 88.29, 0.73; GCF_002165135.1, s__Pseudomonas_E sp002165135, 95.0, 88.27, 0.73; GCF_900277125.1, s__Pseudomonas_E inefficax, 95.0, 88.25, 0.72; GCF_015680405.1, s__Pseudomonas_E pudica, 95.0481, 88.16, 0.71; GCF_000498395.2, s__Pseudomonas_E putida_Q, 95.0, 88.14, 0.73; GCF_000730605.1, s__Pseudomonas_E monteilii, 95.0, 88.13, 0.73; GCF_000412675.1, s__Pseudomonas_E putida, 95.0, 88.11, 0.73; GCF_003671955.1, s__Pseudomonas_E hunanensis, 95.0, 87.93, 0.72; GCF_012975065.1, s__Pseudomonas_E sp012975065, 95.0, 87.83, 0.7; GCF_014269185.2, s__Pseudomonas_E sp014269185, 95.0, 87.68, 0.73; GCF_002356095.1, s__Pseudomonas_E putida_H, 95.0, 87.67, 0.76; GCF_003627215.1, s__Pseudomonas_E sp001422615, 95.0, 87.67, 0.69; GCF_013179515.1, s__Pseudomonas_E sp013179515, 95.0, 87.64, 0.71; GCA_002386445.1, s__Pseudomonas_E sp002386445, 95.0, 87.33, 0.74; GCF_013373935.1, s__Pseudomonas_E sp002438125, 95.0, 87.11, 0.66; GCF_002112505.1, s__Pseudomonas_E sp002112505, 95.0, 87.1, 0.7; GCA_017744435.1, s__Pseudomonas_E sp017744435, 95.0, 87.07, 0.68; GCF_003097235.1, s__Pseudomonas_E sp003097235, 95.0, 87.06, 0.69; GCF_009391885.1, s__Pseudomonas_E sp009391885, 95.0, 86.92, 0.7; GCF_009883635.2, s__Pseudomonas_E putida_W, 95.0, 86.83, 0.71; GCF_011752565.1, s__Pseudomonas_E sp011752565, 95.0, 86.83, 0.69; GCF_002906855.1, s__Pseudomonas_E putida_N, 95.0, 86.82, 0.71; GCF_002025705.1, s__Pseudomonas_E putida_J, 95.0, 86.8, 0.69; GCF_001320245.1, s__Pseudomonas_E sp001320245, 95.0, 86.57, 0.71; GCF_000730665.1, s__Pseudomonas_E plecoglossicida, 95.0, 86.49, 0.68; GCA_003428805.1, s__Pseudomonas_E sp003428805, 95.0, 86.48, 0.71; GCF_000731675.1, s__Pseudomonas_E capeferrum, 95.0, 86.42, 0.71; GCF_000282535.1, s__Pseudomonas_E sp000282535, 95.0, 86.36, 0.66; GCF_002736125.1, s__Pseudomonas_E putida_M, 95.0, 86.36, 0.7; GCF_005080685.1, s__Pseudomonas_E putida_V, 95.0, 86.16, 0.69; GCF_016648105.1, s__Pseudomonas_E sp016648105, 95.0, 86.08, 0.65; GCF_001320525.1, s__Pseudomonas_E sp001320525, 95.0, 86.08, 0.68; GCF_003231305.1, s__Pseudomonas_E sichuanensis, 95.0, 86.04, 0.65; GCF_019139535.1, s__Pseudomonas_E sp019139535, 95.0, 86.02, 0.66; GCF_019139835.1, s__Pseudomonas_E sp019139835, 95.0, 86.01, 0.66; GCF_015354575.1, s__Pseudomonas_E sp015354575, 95.0, 85.9, 0.64; GCF_003205295.1, s__Pseudomonas_E mosselii_B, 95.3017, 85.88, 0.64; GCF_016861355.1, s__Pseudomonas_E sp001259595, 95.3017, 85.85, 0.64; GCF_014268885.2, s__Pseudomonas_E sp014268885, 95.0, 85.76, 0.63; GCF_018417595.1, s__Pseudomonas_E entomophila_C, 95.0, 85.71, 0.64; GCF_004519305.1, s__Pseudomonas_E sp004519305, 95.0, 85.68, 0.67; GCF_000621225.1, s__Pseudomonas_E mosselii, 95.0, 85.67, 0.66; GCF_019139675.1, s__Pseudomonas_E sp019139675, 95.0, 85.66, 0.63; GCF_000026105.1, s__Pseudomonas_E entomophila, 95.0, 85.66, 0.64; GCF_000019445.1, s__Pseudomonas_E putida_E, 95.0, 85.64, 0.69; GCF_900110655.1, s__Pseudomonas_E soli, 95.0, 85.54, 0.65; GCF_000730645.1, s__Pseudomonas_E parafulva, 95.0, 85.46, 0.75; GCF_011752525.1, s__Pseudomonas_E sp011752525, 95.0, 85.43, 0.66; GCF_002094795.1, s__Pseudomonas_E putida_K, 95.0, 85.25, 0.63; GCF_015680235.1, s__Pseudomonas_E guariconensis_A, 95.0, 85.24, 0.69; GCF_900536025.1, s__Pseudomonas_E reidholzensis, 95.0, 85.17, 0.64; GCF_000425785.1, s__Pseudomonas_E taiwanensis, 95.0, 85.17, 0.69; GCF_004357765.1, s__Pseudomonas_E putida_U, 95.0, 85.09, 0.66; GCF_014268975.1, s__Pseudomonas_E sp014268975, 95.0, 85.09, 0.65; GCF_007677725.1, s__Pseudomonas_E sp003445295, 95.0, 84.98, 0.7; GCF_001636055.1, s__Pseudomonas_E putida_B, 95.0, 84.9, 0.65; GCF_002741075.1, s__Pseudomonas_E putida_T, 95.0, 84.77, 0.64; GCF_014269025.2, s__Pseudomonas_E monteilii_C, 95.0, 84.68, 0.7; GCF_014268815.2, s__Pseudomonas_E sp014268815, 95.0, 84.64, 0.65; GCF_005796105.1, s__Pseudomonas_E mosselii_C, 95.0, 84.63, 0.66; GCF_014268825.1, s__Pseudomonas_E sp014268825, 95.0, 84.55, 0.68; GCF_900102675.1, s__Pseudomonas_E guariconensis, 95.0, 84.52, 0.68; GCF_017875955.1, s__Pseudomonas_E sp017875955, 95.0, 84.35, 0.64; GCF_000800255.1, s__Pseudomonas_E parafulva_A, 95.0, 84.17, 0.64; GCF_000730565.1, s__Pseudomonas_E fulva, 95.0, 84.1, 0.71; GCF_002021815.1, s__Pseudomonas_E parafulva_B, 95.0, 84.01, 0.72; GCF_002843585.1, s__Pseudomonas_E sp002843585, 95.0, 83.81, 0.65; GCF_000425745.1, s__Pseudomonas_E cremoricolorata, 95.0, 83.81, 0.64; GCF_016518545.1, s__Pseudomonas_E sp016518545, 95.0, 83.67, 0.6; GCF_018417635.1, s__Pseudomonas_E sp900101695, 95.0, 83.64, 0.58; GCA_002434265.1, s__Pseudomonas_E sp002434265, 95.0, 83.56, 0.63; GCF_000259195.1, s__Pseudomonas_E donghuensis, 95.0, 83.48, 0.58; GCF_900497695.1, s__Pseudomonas_E wadenswilerensis, 95.0, 83.47, 0.58; GCF_000800615.1, s__Pseudomonas_E putida_F, 95.0, 83.46, 0.58; GCF_902498185.1, s__Pseudomonas_E fluorescens_BS, 95.0, 83.39, 0.66; GCF_000759535.1, s__Pseudomonas_E cremoricolorata_A, 95.0, 83.27, 0.62; GCF_003105155.1, s__Pseudomonas_E sp003105155, 95.0, 83.24, 0.63; GCF_004214895.1, s__Pseudomonas_E sp004214895, 95.0, 83.22, 0.56; GCF_013523165.1, s__Pseudomonas_E entomophila_A, 95.0, 83.16, 0.64; GCF_900187455.1, s__Pseudomonas_E sp900187455, 95.0, 83.14, 0.57; GCF_013523125.1, s__Pseudomonas_E entomophila_B, 95.0, 83.14, 0.61; GCF_000425805.1, s__Pseudomonas_E vranovensis, 95.0, 82.96, 0.56; GCF_001534745.1, s__Pseudomonas_E monteilii_A, 95.0, 82.91, 0.61; GCF_015680705.1, s__Pseudomonas_E fulva_C, 95.0, 82.83, 0.65; GCF_000746525.1, s__Pseudomonas_E alkylphenolica, 95.0, 82.82, 0.55; GCF_003231275.1, s__Pseudomonas_E huaxiensis, 95.0, 82.8, 0.56; GCF_013523055.1, s__Pseudomonas_E capeferrum_A, 95.0, 82.63, 0.55; GCF_000955815.1, s__Pseudomonas_E sp000955815, 95.0, 81.97, 0.52; GCF_002753995.1, s__Pseudomonas_E sp002753995, 95.0, 81.88, 0.51; GCF_014648275.1, s__Pseudomonas_E laurentiana, 95.0, 81.62, 0.52; GCF_004803755.1, s__Pseudomonas_E sp004803755, 95.0, 81.37, 0.49	96.9	11	N/A	N/A
USMM134_contigs	d__Bacteria;p__Proteobacteria;c__Gammaproteobacteria;o__Pseudomonadales;f__Pseudomonadaceae;g__Pseudomonas_E;s__Pseudomonas_E juntendi	GCF_009932375.1	95	d__Bacteria;p__Proteobacteria;c__Gammaproteobacteria;o__Pseudomonadales;f__Pseudomonadaceae;g__Pseudomonas_E;s__Pseudomonas_E juntendi	98.05	0.83	GCF_009932375.1	95	d__Bacteria;p__Proteobacteria;c__Gammaproteobacteria;o__Pseudomonadales;f__Pseudomonadaceae;g__Pseudomonas_E;s__Pseudomonas_E juntendi	98.05	0.83	d__Bacteria;p__Proteobacteria;c__Gammaproteobacteria;o__Pseudomonadales;f__Pseudomonadaceae;g__Pseudomonas_E;s__	taxonomic classification defined by topology and ANI	topological placement and ANI have congruent species assignments	GCF_016658545.1, s__Pseudomonas_E sp016658545, 95.0, 89.46, 0.71; GCF_001642705.1, s__Pseudomonas_E sp001642705, 95.0, 88.69, 0.72; GCF_000935045.1, s__Pseudomonas_E sp000935045, 95.0, 88.64, 0.7; GCF_003331055.1, s__Pseudomonas_E sp003331055, 95.0, 88.48, 0.76; GCF_003205205.1, s__Pseudomonas_E sp003205205, 95.0, 88.48, 0.72; GCF_013393325.1, s__Pseudomonas_E putida_P, 95.0, 88.37, 0.73; GCF_009932335.1, s__Pseudomonas_E asiatica, 95.0481, 88.33, 0.74; GCF_002165135.1, s__Pseudomonas_E sp002165135, 95.0, 88.33, 0.73; GCF_002113165.1, s__Pseudomonas_E sp002113165, 95.0, 88.28, 0.71; GCF_900277125.1, s__Pseudomonas_E inefficax, 95.0, 88.28, 0.72; GCF_000708715.2, s__Pseudomonas_E putida_R, 95.0, 88.24, 0.72; GCF_015680405.1, s__Pseudomonas_E pudica, 95.0481, 88.19, 0.7; GCF_000730605.1, s__Pseudomonas_E monteilii, 95.0, 88.18, 0.73; GCF_000412675.1, s__Pseudomonas_E putida, 95.0, 88.14, 0.73; GCF_000498395.2, s__Pseudomonas_E putida_Q, 95.0, 88.05, 0.74; GCF_003671955.1, s__Pseudomonas_E hunanensis, 95.0, 87.93, 0.73; GCF_012975065.1, s__Pseudomonas_E sp012975065, 95.0, 87.9, 0.7; GCF_013179515.1, s__Pseudomonas_E sp013179515, 95.0, 87.76, 0.71; GCF_002356095.1, s__Pseudomonas_E putida_H, 95.0, 87.71, 0.76; GCF_003627215.1, s__Pseudomonas_E sp001422615, 95.0, 87.68, 0.69; GCF_014269185.2, s__Pseudomonas_E sp014269185, 95.0, 87.65, 0.73; GCA_002386445.1, s__Pseudomonas_E sp002386445, 95.0, 87.38, 0.74; GCF_013373935.1, s__Pseudomonas_E sp002438125, 95.0, 87.12, 0.66; GCA_017744435.1, s__Pseudomonas_E sp017744435, 95.0, 87.11, 0.69; GCF_002112505.1, s__Pseudomonas_E sp002112505, 95.0, 87.05, 0.7; GCF_003097235.1, s__Pseudomonas_E sp003097235, 95.0, 87.04, 0.69; GCF_002906855.1, s__Pseudomonas_E putida_N, 95.0, 86.93, 0.7; GCF_009391885.1, s__Pseudomonas_E sp009391885, 95.0, 86.9, 0.7; GCF_011752565.1, s__Pseudomonas_E sp011752565, 95.0, 86.89, 0.69; GCF_002025705.1, s__Pseudomonas_E putida_J, 95.0, 86.86, 0.69; GCF_009883635.2, s__Pseudomonas_E putida_W, 95.0, 86.84, 0.71; GCF_001320245.1, s__Pseudomonas_E sp001320245, 95.0, 86.58, 0.7; GCA_003428805.1, s__Pseudomonas_E sp003428805, 95.0, 86.51, 0.71; GCF_000730665.1, s__Pseudomonas_E plecoglossicida, 95.0, 86.51, 0.68; GCF_000731675.1, s__Pseudomonas_E capeferrum, 95.0, 86.42, 0.7; GCF_000282535.1, s__Pseudomonas_E sp000282535, 95.0, 86.4, 0.65; GCF_002736125.1, s__Pseudomonas_E putida_M, 95.0, 86.36, 0.7; GCF_005080685.1, s__Pseudomonas_E putida_V, 95.0, 86.23, 0.69; GCF_016648105.1, s__Pseudomonas_E sp016648105, 95.0, 86.08, 0.65; GCF_019139535.1, s__Pseudomonas_E sp019139535, 95.0, 86.07, 0.65; GCF_001320525.1, s__Pseudomonas_E sp001320525, 95.0, 86.06, 0.69; GCF_003231305.1, s__Pseudomonas_E sichuanensis, 95.0, 86.06, 0.65; GCF_019139835.1, s__Pseudomonas_E sp019139835, 95.0, 85.98, 0.66; GCF_018417595.1, s__Pseudomonas_E entomophila_C, 95.0, 85.86, 0.63; GCF_003205295.1, s__Pseudomonas_E mosselii_B, 95.3017, 85.86, 0.64; GCF_015354575.1, s__Pseudomonas_E sp015354575, 95.0, 85.86, 0.64; GCF_016861355.1, s__Pseudomonas_E sp001259595, 95.3017, 85.82, 0.63; GCF_014268885.2, s__Pseudomonas_E sp014268885, 95.0, 85.81, 0.64; GCF_000026105.1, s__Pseudomonas_E entomophila, 95.0, 85.76, 0.63; GCF_000621225.1, s__Pseudomonas_E mosselii, 95.0, 85.74, 0.66; GCF_004519305.1, s__Pseudomonas_E sp004519305, 95.0, 85.7, 0.67; GCF_900110655.1, s__Pseudomonas_E soli, 95.0, 85.66, 0.66; GCF_019139675.1, s__Pseudomonas_E sp019139675, 95.0, 85.65, 0.63; GCF_000019445.1, s__Pseudomonas_E putida_E, 95.0, 85.62, 0.7; GCF_011752525.1, s__Pseudomonas_E sp011752525, 95.0, 85.44, 0.67; GCF_000730645.1, s__Pseudomonas_E parafulva, 95.0, 85.39, 0.75; GCF_000425785.1, s__Pseudomonas_E taiwanensis, 95.0, 85.28, 0.69; GCF_015680235.1, s__Pseudomonas_E guariconensis_A, 95.0, 85.2, 0.69; GCF_002094795.1, s__Pseudomonas_E putida_K, 95.0, 85.2, 0.63; GCF_900536025.1, s__Pseudomonas_E reidholzensis, 95.0, 85.17, 0.65; GCF_004357765.1, s__Pseudomonas_E putida_U, 95.0, 85.13, 0.66; GCF_014268975.1, s__Pseudomonas_E sp014268975, 95.0, 85.08, 0.65; GCF_007677725.1, s__Pseudomonas_E sp003445295, 95.0, 84.95, 0.7; GCF_001636055.1, s__Pseudomonas_E putida_B, 95.0, 84.93, 0.65; GCF_002741075.1, s__Pseudomonas_E putida_T, 95.0, 84.76, 0.64; GCF_005796105.1, s__Pseudomonas_E mosselii_C, 95.0, 84.66, 0.67; GCF_014268815.2, s__Pseudomonas_E sp014268815, 95.0, 84.66, 0.65; GCF_014269025.2, s__Pseudomonas_E monteilii_C, 95.0, 84.65, 0.71; GCF_014268825.1, s__Pseudomonas_E sp014268825, 95.0, 84.57, 0.68; GCF_900102675.1, s__Pseudomonas_E guariconensis, 95.0, 84.5, 0.69; GCF_017875955.1, s__Pseudomonas_E sp017875955, 95.0, 84.4, 0.64; GCF_000800255.1, s__Pseudomonas_E parafulva_A, 95.0, 84.17, 0.65; GCF_000730565.1, s__Pseudomonas_E fulva, 95.0, 84.08, 0.72; GCF_002021815.1, s__Pseudomonas_E parafulva_B, 95.0, 84.03, 0.72; GCF_002843585.1, s__Pseudomonas_E sp002843585, 95.0, 83.83, 0.65; GCF_000425745.1, s__Pseudomonas_E cremoricolorata, 95.0, 83.75, 0.64; GCF_018417635.1, s__Pseudomonas_E sp900101695, 95.0, 83.72, 0.58; GCF_016518545.1, s__Pseudomonas_E sp016518545, 95.0, 83.65, 0.6; GCA_002434265.1, s__Pseudomonas_E sp002434265, 95.0, 83.53, 0.64; GCF_900497695.1, s__Pseudomonas_E wadenswilerensis, 95.0, 83.52, 0.59; GCF_902498185.1, s__Pseudomonas_E fluorescens_BS, 95.0, 83.51, 0.66; GCF_000259195.1, s__Pseudomonas_E donghuensis, 95.0, 83.45, 0.58; GCF_000800615.1, s__Pseudomonas_E putida_F, 95.0, 83.43, 0.58; GCF_000759535.1, s__Pseudomonas_E cremoricolorata_A, 95.0, 83.38, 0.62; GCF_004214895.1, s__Pseudomonas_E sp004214895, 95.0, 83.27, 0.56; GCF_003105155.1, s__Pseudomonas_E sp003105155, 95.0, 83.26, 0.63; GCF_013523165.1, s__Pseudomonas_E entomophila_A, 95.0, 83.1, 0.64; GCF_900187455.1, s__Pseudomonas_E sp900187455, 95.0, 83.09, 0.57; GCF_013523125.1, s__Pseudomonas_E entomophila_B, 95.0, 83.05, 0.63; GCF_000425805.1, s__Pseudomonas_E vranovensis, 95.0, 82.96, 0.56; GCF_001534745.1, s__Pseudomonas_E monteilii_A, 95.0, 82.94, 0.62; GCF_000746525.1, s__Pseudomonas_E alkylphenolica, 95.0, 82.85, 0.56; GCF_003231275.1, s__Pseudomonas_E huaxiensis, 95.0, 82.85, 0.57; GCF_015680705.1, s__Pseudomonas_E fulva_C, 95.0, 82.83, 0.64; GCF_013523055.1, s__Pseudomonas_E capeferrum_A, 95.0, 82.67, 0.55; GCF_000955815.1, s__Pseudomonas_E sp000955815, 95.0, 81.97, 0.52; GCF_002753995.1, s__Pseudomonas_E sp002753995, 95.0, 81.83, 0.51; GCF_014648275.1, s__Pseudomonas_E laurentiana, 95.0, 81.64, 0.52; GCF_004803755.1, s__Pseudomonas_E sp004803755, 95.0, 81.37, 0.5	96.9	11	N/A	N/A
USMM135_contigs	d__Bacteria;p__Firmicutes;c__Bacilli;o__Exiguobacterales;f__Exiguobacteraceae;g__Exiguobacterium_A;s__Exiguobacterium_A acetylicum	GCF_000702605.1	95	d__Bacteria;p__Firmicutes;c__Bacilli;o__Exiguobacterales;f__Exiguobacteraceae;g__Exiguobacterium_A;s__Exiguobacterium_A acetylicum	98.62	0.94	GCF_000702605.1	95	d__Bacteria;p__Firmicutes;c__Bacilli;o__Exiguobacterales;f__Exiguobacteraceae;g__Exiguobacterium_A;s__Exiguobacterium_A acetylicum	98.62	0.94	d__Bacteria;p__Firmicutes;c__Bacilli;o__Exiguobacterales;f__Exiguobacteraceae;g__Exiguobacterium_A;s__	taxonomic classification defined by topology and ANI	topological placement and ANI have congruent species assignments	GCF_001939065.1, s__Exiguobacterium_A indicum, 95.0, 94.28, 0.89; GCF_001423965.1, s__Exiguobacterium_A sp001423965, 95.0, 91.29, 0.94; GCF_001275385.1, s__Exiguobacterium_A sp001275385, 95.0, 90.12, 0.86; GCF_000702625.1, s__Exiguobacterium_A oxidotolerans, 95.0, 81.24, 0.57; GCF_018618755.1, s__Exiguobacterium_A sp018618755, 95.0, 81.07, 0.56; GCF_000620865.1, s__Exiguobacterium_A sibiricum_A, 95.0, 81.02, 0.56; GCF_000620805.1, s__Exiguobacterium_A undae, 95.0, 81.01, 0.55; GCF_000019905.1, s__Exiguobacterium_A sibiricum, 95.0, 80.95, 0.56; GCF_014524545.1, s__Exiguobacterium_A sp004339505, 95.0, 80.92, 0.56; GCF_003339585.1, s__Exiguobacterium_A sp003339585, 95.0, 80.89, 0.58; GCA_902363455.1, s__Exiguobacterium_A sp902363455, 95.0, 80.88, 0.54; GCF_000685865.1, s__Exiguobacterium_A antarcticum, 95.0, 80.8, 0.54; GCF_001870785.1, s__Exiguobacterium_A sp001870785, 95.0, 80.66, 0.55; GCF_003344535.1, s__Exiguobacterium_A flavidum, 95.0, 79.19, 0.35	94.9	11	N/A	N/A
USMM136_contigs	d__Bacteria;p__Firmicutes;c__Bacilli;o__Exiguobacterales;f__Exiguobacteraceae;g__Exiguobacterium_A;s__Exiguobacterium_A acetylicum	GCF_000702605.1	95	d__Bacteria;p__Firmicutes;c__Bacilli;o__Exiguobacterales;f__Exiguobacteraceae;g__Exiguobacterium_A;s__Exiguobacterium_A acetylicum	98.68	0.94	GCF_000702605.1	95	d__Bacteria;p__Firmicutes;c__Bacilli;o__Exiguobacterales;f__Exiguobacteraceae;g__Exiguobacterium_A;s__Exiguobacterium_A acetylicum	98.68	0.94	d__Bacteria;p__Firmicutes;c__Bacilli;o__Exiguobacterales;f__Exiguobacteraceae;g__Exiguobacterium_A;s__	taxonomic classification defined by topology and ANI	topological placement and ANI have congruent species assignments	GCF_001939065.1, s__Exiguobacterium_A indicum, 95.0, 94.29, 0.89; GCF_001423965.1, s__Exiguobacterium_A sp001423965, 95.0, 91.3, 0.94; GCF_001275385.1, s__Exiguobacterium_A sp001275385, 95.0, 90.16, 0.85; GCF_000702625.1, s__Exiguobacterium_A oxidotolerans, 95.0, 81.29, 0.55; GCF_018618755.1, s__Exiguobacterium_A sp018618755, 95.0, 81.05, 0.55; GCF_000620805.1, s__Exiguobacterium_A undae, 95.0, 81.03, 0.56; GCF_000620865.1, s__Exiguobacterium_A sibiricum_A, 95.0, 80.99, 0.56; GCF_000019905.1, s__Exiguobacterium_A sibiricum, 95.0, 80.99, 0.56; GCA_902363455.1, s__Exiguobacterium_A sp902363455, 95.0, 80.94, 0.53; GCF_014524545.1, s__Exiguobacterium_A sp004339505, 95.0, 80.92, 0.55; GCF_003339585.1, s__Exiguobacterium_A sp003339585, 95.0, 80.91, 0.58; GCF_000685865.1, s__Exiguobacterium_A antarcticum, 95.0, 80.77, 0.53; GCF_001870785.1, s__Exiguobacterium_A sp001870785, 95.0, 80.61, 0.55; GCF_003344535.1, s__Exiguobacterium_A flavidum, 95.0, 79.19, 0.35	94.9	11	N/A	N/A
USMM236_contigs	d__Bacteria;p__Actinobacteriota;c__Actinomycetia;o__Mycobacteriales;f__Mycobacteriaceae;g__Tsukamurella;s__	N/A	N/A	N/A	N/A	N/A	GCF_900104775.1	95	d__Bacteria;p__Actinobacteriota;c__Actinomycetia;o__Mycobacteriales;f__Mycobacteriaceae;g__Tsukamurella;s__Tsukamurella tyrosinosolvens	92.11	0.87	d__Bacteria;p__Actinobacteriota;c__Actinomycetia;o__Mycobacteriales;f__Mycobacteriaceae;g__Tsukamurella;s__	taxonomic classification defined by topology and ANI	classification based on placement in class-level tree	GCF_900631615.1, s__Tsukamurella paurometabola_A, 95.0, 89.95, 0.87; GCF_007858475.1, s__Tsukamurella conjunctivitidis, 95.0, 89.73, 0.85; GCF_007858435.1, s__Tsukamurella asaccharolytica, 95.0, 89.61, 0.83; GCF_900103175.1, s__Tsukamurella pulmonis, 95.0, 88.8, 0.81; GCF_007858445.1, s__Tsukamurella sputi, 95.0, 88.36, 0.84; GCF_012396015.1, s__Tsukamurella spumae, 95.0, 87.1, 0.81; GCF_001575205.1, s__Tsukamurella pseudospumae, 95.0, 86.82, 0.8; GCF_000312385.1, s__Tsukamurella sp000312385, 95.0, 84.52, 0.78; GCF_000092225.1, s__Tsukamurella paurometabola, 95.0, 83.18, 0.69; GCA_903970215.1, s__Tsukamurella sp903970215, 95.0, 79.22, 0.39	96.74	11	0.994277401	Genome not assigned to closest species as it falls outside its pre-defined ANI radius
USMM241_contigs	d__Bacteria;p__Actinobacteriota;c__Actinomycetia;o__Mycobacteriales;f__Mycobacteriaceae;g__Rhodococcus;s__Rhodococcus qingshengii	GCF_001646745.1	95.5281	d__Bacteria;p__Actinobacteriota;c__Actinomycetia;o__Mycobacteriales;f__Mycobacteriaceae;g__Rhodococcus;s__Rhodococcus qingshengii	98.48	0.84	GCF_001646745.1	95.5281	d__Bacteria;p__Actinobacteriota;c__Actinomycetia;o__Mycobacteriales;f__Mycobacteriaceae;g__Rhodococcus;s__Rhodococcus qingshengii	98.48	0.84	d__Bacteria;p__Actinobacteriota;c__Actinomycetia;o__Mycobacteriales;f__Mycobacteriaceae;g__Rhodococcus;s__	taxonomic classification defined by topology and ANI	topological placement and ANI have congruent species assignments	GCF_001552595.1, s__Rhodococcus erythropolis, 95.5281, 95.42, 0.87; GCF_016598535.1, s__Rhodococcus erythropolis_D, 95.0, 94.11, 0.9; GCF_005938745.2, s__Rhodococcus sp005938745, 95.0, 83.48, 0.57; GCF_001894805.1, s__Rhodococcus globerulus, 95.0, 83.47, 0.57; GCF_002245895.1, s__Rhodococcus sp002245895, 95.0, 82.29, 0.51; GCF_017068395.1, s__Rhodococcus sp002165735, 95.0, 79.49, 0.34; GCF_900105905.1, s__Rhodococcus koreensis, 95.0, 79.33, 0.34; GCF_900455735.1, s__Rhodococcus wratislaviensis, 95.0, 79.27, 0.32; GCF_000014565.1, s__Rhodococcus jostii_A, 95.0, 79.27, 0.34; GCF_000010805.1, s__Rhodococcus opacus_C, 95.0, 79.23, 0.33; GCF_012396235.1, s__Rhodococcus opacus, 95.0, 79.23, 0.33; GCF_014256275.1, s__Rhodococcus wratislaviensis_A, 95.0, 79.15, 0.33; GCF_001894825.1, s__Rhodococcus jostii, 95.0, 79.13, 0.33; GCF_013348805.1, s__Rhodococcus sp003350365, 95.0, 78.96, 0.36; GCF_003051005.1, s__Rhodococcus sp003051005, 95.0, 78.95, 0.38; GCF_000738775.1, s__Rhodococcus defluvii, 95.0, 78.93, 0.38; GCF_004011865.1, s__Rhodococcus agglutinans, 95.0, 78.93, 0.36; GCF_005049235.1, s__Rhodococcus oryzae, 95.0, 78.89, 0.34; GCF_001646645.1, s__Rhodococcus hoagii, 95.0, 78.85, 0.4; GCF_006704125.1, s__Rhodococcus sp006704125, 95.0, 78.83, 0.39; GCF_004328705.1, s__Rhodococcus sp004328705, 95.0, 78.83, 0.33; GCF_001894985.1, s__Rhodococcus tukisamuensis, 95.0, 78.81, 0.36; GCF_001894885.1, s__Rhodococcus marinonascens, 95.0, 78.74, 0.31; GCF_001894865.1, s__Rhodococcus maanshanensis, 95.0, 78.74, 0.33; GCF_005484805.1, s__Rhodococcus sp005484805, 95.0, 78.72, 0.37; GCF_014217785.1, s__Rhodococcus triatomae, 95.0, 78.71, 0.33; GCF_001767395.1, s__Rhodococcus sp001767395, 95.0, 78.67, 0.3; GCF_005434945.1, s__Rhodococcus subtropicus, 95.0, 78.65, 0.39; GCF_001646785.1, s__Rhodococcus phenolicus, 95.0, 78.61, 0.27; GCF_900187265.1, s__Rhodococcus rhodochrous, 95.0, 78.6, 0.3; GCF_003130705.1, s__Rhodococcus sp003130705, 95.0, 78.6, 0.28; GCF_012726205.1, s__Rhodococcus sp012726205, 95.0, 78.59, 0.34; GCF_900105195.1, s__Rhodococcus pyridinivorans, 95.0, 78.54, 0.29; GCF_004011825.1, s__Rhodococcus sp004011825, 95.0, 78.53, 0.34; GCF_001040705.1, s__Rhodococcus sp001040705, 95.0, 78.53, 0.31; GCF_000341795.1, s__Rhodococcus triatomae_A, 95.0, 78.51, 0.29; GCF_001895025.1, s__Rhodococcus zopfii, 95.0, 78.47, 0.27; GCF_015865005.1, s__Rhodococcus sp015865005, 95.0, 78.47, 0.27; GCF_001895045.1, s__Rhodococcus coprophilus, 95.0, 78.43, 0.28; GCF_001646655.1, s__Rhodococcus gordoniae, 95.0, 78.4, 0.32; GCA_001312645.1, s__Rhodococcus sp001312645, 95.0, 78.4, 0.22; GCF_004011835.1, s__Rhodococcus sp004011835, 95.0, 78.37, 0.34; GCF_011058165.1, s__Rhodococcus aetherivorans, 95.0, 78.36, 0.28; GCF_012844225.1, s__Rhodococcus sp012844225, 95.0, 78.36, 0.29; GCF_001894925.1, s__Rhodococcus rhodnii, 95.0, 78.32, 0.32; GCF_013602415.1, s__Rhodococcus sp013602415, 95.0, 78.3, 0.25; GCA_012514505.1, s__Rhodococcus sp012514505, 95.0, 78.29, 0.34; GCF_001894945.1, s__Rhodococcus ruber, 95.0, 78.28, 0.33; GCA_012729135.1, s__Rhodococcus sp012729135, 95.0, 78.28, 0.34; GCF_012726195.1, s__Rhodococcus sp012726195, 95.0, 78.1, 0.24; GCF_004345605.1, s__Rhodococcus sp004345605, 95.0, 78.06, 0.23; GCA_012515885.1, s__Rhodococcus sp012515885, 95.0, 77.87, 0.29	94.62	11	N/A	N/A
VD11_contigs	d__Bacteria;p__Proteobacteria;c__Gammaproteobacteria;o__Enterobacterales;f__Enterobacteriaceae;g__Atlantibacter;s__Atlantibacter hermannii	GCA_900635495.1	95	d__Bacteria;p__Proteobacteria;c__Gammaproteobacteria;o__Enterobacterales;f__Enterobacteriaceae;g__Atlantibacter;s__Atlantibacter hermannii	98.71	0.93	GCA_900635495.1	95	d__Bacteria;p__Proteobacteria;c__Gammaproteobacteria;o__Enterobacterales;f__Enterobacteriaceae;g__Atlantibacter;s__Atlantibacter hermannii	98.71	0.93	d__Bacteria;p__Proteobacteria;c__Gammaproteobacteria;o__Enterobacterales;f__Enterobacteriaceae;g__Atlantibacter;s__	taxonomic classification defined by topology and ANI	topological placement and ANI have congruent species assignments	GCF_007570865.1, s__Atlantibacter subterranea, 95.0, 86.54, 0.79; GCF_014193285.1, s__Atlantibacter sp002345315, 95.0, 86.31, 0.8; GCF_009907385.1, s__Atlantibacter hermannii_A, 95.0, 86.3, 0.79; GCF_011077955.1, s__Atlantibacter sp002358165, 95.0, 86.23, 0.79	96.39	11	N/A	N/A
VD12_contigs	d__Bacteria;p__Proteobacteria;c__Gammaproteobacteria;o__Enterobacterales;f__Enterobacteriaceae;g__Enterobacter;s__Enterobacter cloacae	GCF_000025565.1	95	d__Bacteria;p__Proteobacteria;c__Gammaproteobacteria;o__Enterobacterales;f__Enterobacteriaceae;g__Enterobacter;s__Enterobacter cloacae	98.52	0.91	GCF_000025565.1	95	d__Bacteria;p__Proteobacteria;c__Gammaproteobacteria;o__Enterobacterales;f__Enterobacteriaceae;g__Enterobacter;s__Enterobacter cloacae	98.52	0.91	d__Bacteria;p__Proteobacteria;c__Gammaproteobacteria;o__Enterobacterales;f__Enterobacteriaceae;g__Enterobacter;s__	taxonomic classification defined by topology and ANI	topological placement and ANI have congruent species assignments	GCF_002939185.1, s__Enterobacter sichuanensis, 95.0, 89.26, 0.81; GCF_001022965.1, s__Enterobacter cloacae_L, 95.0, 89.23, 0.81; GCF_001521715.1, s__Enterobacter asburiae, 96.8818, 89.06, 0.77; GCF_002208095.1, s__Enterobacter cloacae_M, 96.7528, 89.05, 0.8; GCF_007035645.1, s__Enterobacter asburiae_B, 96.8818, 89.03, 0.8; GCF_004402045.1, s__Enterobacter nimipressuralis_A, 95.0, 89.01, 0.82; GCF_003634515.1, s__Enterobacter asburiae_A, 96.0274, 89.01, 0.79; GCF_008080435.1, s__Enterobacter asburiae_C, 95.5575, 88.94, 0.78; GCF_009755685.1, s__Enterobacter sp000568095, 95.0476, 88.92, 0.8; GCF_001729805.1, s__Enterobacter roggenkampii, 95.0, 88.92, 0.79; GCF_003594915.1, s__Enterobacter chuandaensis, 95.0, 88.9, 0.82; GCF_000493015.1, s__Enterobacter sp000493015, 95.7595, 88.9, 0.81; GCF_008364625.1, s__Enterobacter dykesii, 96.5795, 88.87, 0.83; GCF_900324475.1, s__Enterobacter bugandensis, 95.0, 88.83, 0.82; GCF_011754535.1, s__Enterobacter cloacae_N, 95.0, 88.82, 0.8; GCF_008364555.1, s__Enterobacter vonholyi, 95.0, 88.74, 0.82; GCF_001984825.2, s__Enterobacter chengduensis, 95.0, 88.73, 0.8; GCF_001729765.1, s__Enterobacter kobei, 95.0, 88.55, 0.77; GCF_003046225.1, s__Enterobacter cloacae_I, 95.0, 88.29, 0.75; GCF_001750725.1, s__Enterobacter ludwigii, 95.0, 88.28, 0.8; GCF_000211415.1, s__Enterobacter mori, 95.0, 88.16, 0.79; GCF_013375935.1, s__Enterobacter cloacae_O, 95.0, 87.96, 0.81; GCF_004331265.1, s__Enterobacter wuhouensis, 95.0, 87.9, 0.77; GCF_014169315.1, s__Enterobacter cloacae_P, 95.0, 87.85, 0.72; GCF_009176645.1, s__Enterobacter oligotrophicus, 95.0, 87.72, 0.8; GCF_900322725.1, s__Enterobacter quasihormaechei, 95.0, 87.66, 0.77; GCF_001875655.1, s__Enterobacter hormaechei, 95.0, 87.65, 0.77; GCF_003594935.1, s__Enterobacter huaxiensis, 95.0, 87.63, 0.79; GCF_001729745.1, s__Enterobacter hormaechei_A, 95.0, 87.5, 0.8; GCF_011078175.1, s__Enterobacter cloacae_Q, 95.0, 87.34, 0.81; GCF_019047785.1, s__Enterobacter cancerogenus, 95.0, 86.75, 0.74; GCF_013927005.1, s__Enterobacter sp013927005, 95.0, 86.65, 0.75; GCF_001654845.1, s__Enterobacter soli, 95.0, 86.61, 0.73; GCF_003057745.1, s__Enterobacter sp003057745, 95.0, 86.49, 0.75	95.81	11	N/A	N/A
VD14_contigs	d__Bacteria;p__Proteobacteria;c__Gammaproteobacteria;o__Pseudomonadales;f__Moraxellaceae;g__Acinetobacter;s__Acinetobacter nosocomialis	GCF_000368085.1	95	d__Bacteria;p__Proteobacteria;c__Gammaproteobacteria;o__Pseudomonadales;f__Moraxellaceae;g__Acinetobacter;s__Acinetobacter nosocomialis	97.99	0.93	GCF_000368085.1	95	d__Bacteria;p__Proteobacteria;c__Gammaproteobacteria;o__Pseudomonadales;f__Moraxellaceae;g__Acinetobacter;s__Acinetobacter nosocomialis	97.99	0.93	d__Bacteria;p__Proteobacteria;c__Gammaproteobacteria;o__Pseudomonadales;f__Moraxellaceae;g__Acinetobacter;s__	taxonomic classification defined by topology and ANI	topological placement and ANI have congruent species assignments	GCF_009759685.1, s__Acinetobacter baumannii, 95.0, 92.16, 0.88; GCF_000368065.1, s__Acinetobacter seifertii, 95.0, 92.08, 0.87; GCF_002928115.1, s__Acinetobacter pittii_H, 95.0, 88.44, 0.82; GCF_000369045.1, s__Acinetobacter pittii, 95.0, 88.43, 0.82; GCF_013009345.1, s__Acinetobacter sp013009345, 95.0, 88.37, 0.8; GCF_013344765.1, s__Acinetobacter lactucae_A, 95.0, 88.22, 0.87; GCF_001605885.1, s__Acinetobacter lactucae, 95.0, 88.14, 0.83; GCF_000196795.1, s__Acinetobacter oleivorans, 95.0, 88.05, 0.85; GCF_000399685.1, s__Acinetobacter pittii_E, 95.0, 88.03, 0.8; GCF_000313935.1, s__Acinetobacter sp000313935, 95.0, 87.7, 0.82; GCF_016508255.1, s__Acinetobacter calcoaceticus_E, 95.0, 87.65, 0.86; GCF_000399665.1, s__Acinetobacter calcoaceticus_B, 95.0, 87.58, 0.82; GCF_000368965.1, s__Acinetobacter calcoaceticus, 95.0, 87.19, 0.81; GCF_900520355.1, s__Acinetobacter calcoaceticus_C, 95.0, 86.96, 0.81; GCF_014635885.1, s__Acinetobacter vivianii, 95.0, 80.6, 0.43; GCF_000413935.1, s__Acinetobacter colistiniresistens, 95.0, 80.43, 0.39; GCF_000368765.1, s__Acinetobacter junii, 95.0, 80.43, 0.41; GCF_002165255.2, s__Acinetobacter sp002165255, 95.0, 80.38, 0.45; GCF_000369525.1, s__Acinetobacter sp000369525, 95.0, 80.32, 0.43; GCF_000369405.1, s__Acinetobacter sp000369405, 95.0, 80.31, 0.42; GCF_000369065.1, s__Acinetobacter haemolyticus, 95.0, 80.3, 0.4; GCF_014635545.1, s__Acinetobacter courvalinii, 95.0, 80.21, 0.39; GCF_011753255.1, s__Acinetobacter sp011753255, 95.0, 80.17, 0.4; GCF_008630915.1, s__Acinetobacter sp008630915, 95.0, 80.13, 0.43; GCF_014636095.1, s__Acinetobacter modestus, 95.0, 80.09, 0.41; GCF_000369645.1, s__Acinetobacter sp000369645, 95.0, 80.08, 0.38; GCF_900406815.1, s__Acinetobacter haemolyticus_A, 95.0, 80.08, 0.45; GCF_000413855.1, s__Acinetobacter gyllenbergii, 95.0, 80.07, 0.4; GCF_000400715.1, s__Acinetobacter sp000400715, 95.0, 80.05, 0.42; GCF_000368585.1, s__Acinetobacter venetianus, 95.0, 80.05, 0.43; GCA_003987695.1, s__Acinetobacter sp003987695, 95.0, 80.02, 0.37; GCF_000367945.1, s__Acinetobacter proteolyticus, 95.0, 80.0, 0.4; GCF_000374425.1, s__Acinetobacter tjernbergiae, 95.0, 80.0, 0.39; GCF_013072695.1, s__Acinetobacter sp013072695, 95.0, 80.0, 0.41; GCF_000369005.1, s__Acinetobacter beijerinckii, 95.0, 79.99, 0.43; GCF_009884975.1, s__Acinetobacter dispersus, 95.0, 79.99, 0.42; GCF_000368025.1, s__Acinetobacter parvus, 95.0, 79.98, 0.41; GCF_000805455.1, s__Acinetobacter sp000805455, 95.0, 79.98, 0.35; GCF_000368925.1, s__Acinetobacter bereziniae, 95.0, 79.86, 0.34; GCF_000369805.1, s__Acinetobacter sp000369805, 95.0, 79.84, 0.41; GCF_004336635.1, s__Acinetobacter sp004336635, 95.0, 79.81, 0.35; GCF_004208515.1, s__Acinetobacter halotolerans, 95.0, 79.8, 0.42; GCF_000369505.1, s__Acinetobacter sp000369505, 95.0, 79.76, 0.41; GCF_008993995.1, s__Acinetobacter brisouii_A, 95.0, 79.75, 0.34; GCF_902753875.1, s__Acinetobacter bouvetii_A, 95.0, 79.52, 0.32; GCF_002018365.1, s__Acinetobacter sp002018365, 95.0, 79.51, 0.31; GCF_013004375.1, s__Acinetobacter terrae, 95.0, 79.48, 0.36; GCF_004331075.1, s__Acinetobacter sp004331075, 95.0, 79.47, 0.31; GCF_002135315.1, s__Acinetobacter sp002135315, 95.0, 79.43, 0.32; GCF_000368565.1, s__Acinetobacter gerneri, 95.0, 79.42, 0.31; GCF_001647675.1, s__Acinetobacter sp001647675, 95.0, 79.42, 0.32; GCF_003261585.1, s__Acinetobacter sp003261585, 95.0, 79.41, 0.28; GCF_000368825.1, s__Acinetobacter ursingii, 95.0, 79.4, 0.34; GCA_002455755.1, s__Acinetobacter sp002455755, 95.0, 79.4, 0.33; GCF_000488275.1, s__Acinetobacter brisouii, 95.0, 79.39, 0.29; GCF_016599715.1, s__Acinetobacter sp002135245, 95.0, 79.39, 0.29; GCF_015218165.1, s__Acinetobacter piscicola_A, 95.0, 79.38, 0.31; GCF_000214135.1, s__Acinetobacter sp000214135, 95.0, 79.35, 0.33; GCF_900625095.1, s__Acinetobacter sp900625095, 95.0, 79.35, 0.37; GCF_000760595.1, s__Acinetobacter soli, 95.0, 79.33, 0.35; GCF_002135355.1, s__Acinetobacter sp002135355, 95.0, 79.33, 0.33; GCF_000368265.1, s__Acinetobacter sp000368265, 95.0, 79.33, 0.29; GCF_003611475.1, s__Acinetobacter rongchengensis, 95.0, 79.32, 0.31; GCF_011578045.1, s__Acinetobacter shaoyimingii, 95.0, 79.32, 0.31; GCF_009372255.1, s__Acinetobacter guerrae, 95.0, 79.31, 0.38; GCF_002233755.1, s__Acinetobacter piscicola, 95.0, 79.3, 0.33; GCF_004331285.1, s__Acinetobacter sp004331285, 95.0, 79.29, 0.33; GCA_008017255.1, s__Acinetobacter sp008017255, 95.0, 79.27, 0.45; GCF_000368685.1, s__Acinetobacter baylyi, 95.0, 79.27, 0.35; GCF_016624945.1, s__Acinetobacter sp016624945, 95.0, 79.21, 0.35; GCF_900096895.1, s__Acinetobacter kookii, 95.0, 79.21, 0.32; GCF_016508585.1, s__Acinetobacter baumannii_B, 95.0, 79.18, 0.29; GCF_900323515.1, s__Acinetobacter stercoris, 95.0, 79.17, 0.3; GCF_004331155.1, s__Acinetobacter terrestris, 95.0, 79.17, 0.34; GCF_002165305.2, s__Acinetobacter sp002165305, 95.0, 79.17, 0.3; GCF_003024515.2, s__Acinetobacter sichuanensis, 95.0, 79.16, 0.32; GCF_000632455.1, s__Acinetobacter sp000632455, 95.0, 79.16, 0.3; GCF_002135415.1, s__Acinetobacter sp002135415, 95.0, 79.14, 0.34; GCF_902809855.1, s__Acinetobacter sp902809855, 95.0, 79.13, 0.31; GCA_002365595.1, s__Acinetobacter sp002365595, 95.0, 79.12, 0.36; GCF_002135235.1, s__Acinetobacter sp002135235, 95.0, 79.09, 0.35; GCF_002165375.2, s__Acinetobacter chinensis, 95.0, 79.08, 0.24; GCF_011578285.1, s__Acinetobacter lanii, 95.0, 79.07, 0.27; GCF_001696605.3, s__Acinetobacter wuhouensis, 95.0, 79.07, 0.31; GCF_001704615.3, s__Acinetobacter defluvii, 95.0, 79.06, 0.29; GCF_002135205.1, s__Acinetobacter sp002135205, 95.0, 79.05, 0.29; GCF_006757745.1, s__Acinetobacter radioresistens, 95.0, 79.04, 0.27; GCF_003268395.1, s__Acinetobacter sp003268395, 95.0, 79.02, 0.3; GCF_002135345.1, s__Acinetobacter sp002135345, 95.0, 78.96, 0.33; GCF_000368145.1, s__Acinetobacter guillouiae, 95.0, 78.91, 0.34; GCF_000829675.1, s__Acinetobacter rudis, 95.0, 78.75, 0.24; GCA_009912575.1, s__Acinetobacter bereziniae_A, 95.0, 78.75, 0.31; GCF_001612555.1, s__Acinetobacter sp001612555, 95.0, 78.63, 0.25; GCF_015627175.1, s__Acinetobacter pollinis, 95.0, 78.53, 0.22; GCF_000488215.1, s__Acinetobacter nectaris, 95.0, 78.52, 0.26; GCF_006352475.1, s__Acinetobacter pullicarnis, 95.0, 78.45, 0.24; GCF_004345325.1, s__Acinetobacter calcoaceticus_D, 95.0, 78.43, 0.21; GCA_018883945.1, s__Acinetobacter avistercoris, 95.0, 78.41, 0.23; GCF_001704115.1, s__Acinetobacter larvae, 95.0, 78.09, 0.2	99.07	11	N/A	N/A
VD15_contigs	d__Bacteria;p__Proteobacteria;c__Gammaproteobacteria;o__Pseudomonadales;f__Pseudomonadaceae;g__Pseudomonas_E;s__Pseudomonas_E juntendi	GCF_009932375.1	95	d__Bacteria;p__Proteobacteria;c__Gammaproteobacteria;o__Pseudomonadales;f__Pseudomonadaceae;g__Pseudomonas_E;s__Pseudomonas_E juntendi	97.87	0.8	GCF_009932375.1	95	d__Bacteria;p__Proteobacteria;c__Gammaproteobacteria;o__Pseudomonadales;f__Pseudomonadaceae;g__Pseudomonas_E;s__Pseudomonas_E juntendi	97.87	0.8	d__Bacteria;p__Proteobacteria;c__Gammaproteobacteria;o__Pseudomonadales;f__Pseudomonadaceae;g__Pseudomonas_E;s__	taxonomic classification defined by topology and ANI	topological placement and ANI have congruent species assignments	GCF_016658545.1, s__Pseudomonas_E sp016658545, 95.0, 89.37, 0.74; GCF_000935045.1, s__Pseudomonas_E sp000935045, 95.0, 88.85, 0.75; GCF_001642705.1, s__Pseudomonas_E sp001642705, 95.0, 88.65, 0.74; GCF_900277125.1, s__Pseudomonas_E inefficax, 95.0, 88.52, 0.75; GCF_003205205.1, s__Pseudomonas_E sp003205205, 95.0, 88.5, 0.74; GCF_009932335.1, s__Pseudomonas_E asiatica, 95.0481, 88.36, 0.77; GCF_013393325.1, s__Pseudomonas_E putida_P, 95.0, 88.32, 0.75; GCF_003331055.1, s__Pseudomonas_E sp003331055, 95.0, 88.32, 0.73; GCF_002165135.1, s__Pseudomonas_E sp002165135, 95.0, 88.31, 0.72; GCF_000412675.1, s__Pseudomonas_E putida, 95.0, 88.28, 0.76; GCF_002113165.1, s__Pseudomonas_E sp002113165, 95.0, 88.27, 0.74; GCF_000708715.2, s__Pseudomonas_E putida_R, 95.0, 88.19, 0.75; GCF_000730605.1, s__Pseudomonas_E monteilii, 95.0, 88.18, 0.76; GCF_015680405.1, s__Pseudomonas_E pudica, 95.0481, 88.17, 0.73; GCF_000498395.2, s__Pseudomonas_E putida_Q, 95.0, 87.97, 0.78; GCF_003671955.1, s__Pseudomonas_E hunanensis, 95.0, 87.89, 0.76; GCF_013179515.1, s__Pseudomonas_E sp013179515, 95.0, 87.81, 0.7; GCF_012975065.1, s__Pseudomonas_E sp012975065, 95.0, 87.81, 0.74; GCF_002356095.1, s__Pseudomonas_E putida_H, 95.0, 87.75, 0.79; GCF_003627215.1, s__Pseudomonas_E sp001422615, 95.0, 87.73, 0.73; GCF_014269185.2, s__Pseudomonas_E sp014269185, 95.0, 87.66, 0.72; GCA_002386445.1, s__Pseudomonas_E sp002386445, 95.0, 87.37, 0.71; GCF_009391885.1, s__Pseudomonas_E sp009391885, 95.0, 87.16, 0.73; GCA_017744435.1, s__Pseudomonas_E sp017744435, 95.0, 87.12, 0.71; GCF_002112505.1, s__Pseudomonas_E sp002112505, 95.0, 87.11, 0.74; GCA_003428805.1, s__Pseudomonas_E sp003428805, 95.0, 87.11, 0.77; GCF_003097235.1, s__Pseudomonas_E sp003097235, 95.0, 87.07, 0.73; GCF_013373935.1, s__Pseudomonas_E sp002438125, 95.0, 87.05, 0.68; GCF_002906855.1, s__Pseudomonas_E putida_N, 95.0, 86.94, 0.75; GCF_001320245.1, s__Pseudomonas_E sp001320245, 95.0, 86.84, 0.73; GCF_002025705.1, s__Pseudomonas_E putida_J, 95.0, 86.78, 0.72; GCF_009883635.2, s__Pseudomonas_E putida_W, 95.0, 86.76, 0.74; GCF_011752565.1, s__Pseudomonas_E sp011752565, 95.0, 86.75, 0.72; GCF_000731675.1, s__Pseudomonas_E capeferrum, 95.0, 86.47, 0.73; GCF_000282535.1, s__Pseudomonas_E sp000282535, 95.0, 86.46, 0.65; GCF_002736125.1, s__Pseudomonas_E putida_M, 95.0, 86.45, 0.75; GCF_000730665.1, s__Pseudomonas_E plecoglossicida, 95.0, 86.44, 0.66; GCF_001320525.1, s__Pseudomonas_E sp001320525, 95.0, 86.32, 0.7; GCF_003231305.1, s__Pseudomonas_E sichuanensis, 95.0, 86.13, 0.68; GCF_016648105.1, s__Pseudomonas_E sp016648105, 95.0, 86.13, 0.67; GCF_005080685.1, s__Pseudomonas_E putida_V, 95.0, 86.12, 0.71; GCF_000621225.1, s__Pseudomonas_E mosselii, 95.0, 86.04, 0.7; GCF_019139835.1, s__Pseudomonas_E sp019139835, 95.0, 86.02, 0.69; GCF_019139535.1, s__Pseudomonas_E sp019139535, 95.0, 86.01, 0.68; GCF_003205295.1, s__Pseudomonas_E mosselii_B, 95.3017, 86.0, 0.66; GCF_000019445.1, s__Pseudomonas_E putida_E, 95.0, 85.97, 0.73; GCF_015354575.1, s__Pseudomonas_E sp015354575, 95.0, 85.93, 0.67; GCF_014268885.2, s__Pseudomonas_E sp014268885, 95.0, 85.87, 0.67; GCF_016861355.1, s__Pseudomonas_E sp001259595, 95.3017, 85.86, 0.67; GCF_018417595.1, s__Pseudomonas_E entomophila_C, 95.0, 85.79, 0.68; GCF_000026105.1, s__Pseudomonas_E entomophila, 95.0, 85.71, 0.67; GCF_004519305.1, s__Pseudomonas_E sp004519305, 95.0, 85.67, 0.66; GCF_019139675.1, s__Pseudomonas_E sp019139675, 95.0, 85.56, 0.67; GCF_011752525.1, s__Pseudomonas_E sp011752525, 95.0, 85.53, 0.65; GCF_000730645.1, s__Pseudomonas_E parafulva, 95.0, 85.5, 0.71; GCF_900110655.1, s__Pseudomonas_E soli, 95.0, 85.38, 0.69; GCF_000425785.1, s__Pseudomonas_E taiwanensis, 95.0, 85.3, 0.68; GCF_015680235.1, s__Pseudomonas_E guariconensis_A, 95.0, 85.3, 0.66; GCF_002094795.1, s__Pseudomonas_E putida_K, 95.0, 85.17, 0.65; GCF_004357765.1, s__Pseudomonas_E putida_U, 95.0, 85.12, 0.66; GCF_900536025.1, s__Pseudomonas_E reidholzensis, 95.0, 85.01, 0.69; GCF_002741075.1, s__Pseudomonas_E putida_T, 95.0, 84.93, 0.67; GCF_014268975.1, s__Pseudomonas_E sp014268975, 95.0, 84.92, 0.66; GCF_001636055.1, s__Pseudomonas_E putida_B, 95.0, 84.88, 0.68; GCF_007677725.1, s__Pseudomonas_E sp003445295, 95.0, 84.87, 0.69; GCF_014269025.2, s__Pseudomonas_E monteilii_C, 95.0, 84.7, 0.69; GCF_014268815.2, s__Pseudomonas_E sp014268815, 95.0, 84.69, 0.67; GCF_014268825.1, s__Pseudomonas_E sp014268825, 95.0, 84.66, 0.66; GCF_005796105.1, s__Pseudomonas_E mosselii_C, 95.0, 84.59, 0.66; GCF_900102675.1, s__Pseudomonas_E guariconensis, 95.0, 84.56, 0.67; GCF_017875955.1, s__Pseudomonas_E sp017875955, 95.0, 84.25, 0.67; GCF_000800255.1, s__Pseudomonas_E parafulva_A, 95.0, 84.13, 0.63; GCF_000730565.1, s__Pseudomonas_E fulva, 95.0, 84.05, 0.69; GCF_002021815.1, s__Pseudomonas_E parafulva_B, 95.0, 84.02, 0.69; GCF_002843585.1, s__Pseudomonas_E sp002843585, 95.0, 83.8, 0.65; GCF_018417635.1, s__Pseudomonas_E sp900101695, 95.0, 83.67, 0.62; GCA_002434265.1, s__Pseudomonas_E sp002434265, 95.0, 83.66, 0.61; GCF_016518545.1, s__Pseudomonas_E sp016518545, 95.0, 83.63, 0.61; GCF_000425745.1, s__Pseudomonas_E cremoricolorata, 95.0, 83.6, 0.63; GCF_900497695.1, s__Pseudomonas_E wadenswilerensis, 95.0, 83.55, 0.61; GCF_000259195.1, s__Pseudomonas_E donghuensis, 95.0, 83.5, 0.6; GCF_000800615.1, s__Pseudomonas_E putida_F, 95.0, 83.48, 0.61; GCF_902498185.1, s__Pseudomonas_E fluorescens_BS, 95.0, 83.44, 0.64; GCF_000759535.1, s__Pseudomonas_E cremoricolorata_A, 95.0, 83.32, 0.61; GCF_003105155.1, s__Pseudomonas_E sp003105155, 95.0, 83.31, 0.62; GCF_004214895.1, s__Pseudomonas_E sp004214895, 95.0, 83.08, 0.6; GCF_013523125.1, s__Pseudomonas_E entomophila_B, 95.0, 83.04, 0.61; GCF_013523165.1, s__Pseudomonas_E entomophila_A, 95.0, 83.0, 0.62; GCF_900187455.1, s__Pseudomonas_E sp900187455, 95.0, 82.94, 0.61; GCF_001534745.1, s__Pseudomonas_E monteilii_A, 95.0, 82.94, 0.6; GCF_013523055.1, s__Pseudomonas_E capeferrum_A, 95.0, 82.9, 0.58; GCF_000425805.1, s__Pseudomonas_E vranovensis, 95.0, 82.84, 0.58; GCF_003231275.1, s__Pseudomonas_E huaxiensis, 95.0, 82.79, 0.6; GCF_000746525.1, s__Pseudomonas_E alkylphenolica, 95.0, 82.78, 0.58; GCF_015680705.1, s__Pseudomonas_E fulva_C, 95.0, 82.72, 0.62; GCF_014648275.1, s__Pseudomonas_E laurentiana, 95.0, 82.11, 0.51; GCF_002753995.1, s__Pseudomonas_E sp002753995, 95.0, 82.02, 0.51; GCF_000955815.1, s__Pseudomonas_E sp000955815, 95.0, 81.9, 0.54; GCF_004803755.1, s__Pseudomonas_E sp004803755, 95.0, 81.3, 0.53	96.66	11	N/A	N/A
VD18_contigs	d__Bacteria;p__Proteobacteria;c__Gammaproteobacteria;o__Pseudomonadales;f__Pseudomonadaceae;g__Pseudomonas_E;s__Pseudomonas_E juntendi	GCF_009932375.1	95	d__Bacteria;p__Proteobacteria;c__Gammaproteobacteria;o__Pseudomonadales;f__Pseudomonadaceae;g__Pseudomonas_E;s__Pseudomonas_E juntendi	97.86	0.78	GCF_009932375.1	95	d__Bacteria;p__Proteobacteria;c__Gammaproteobacteria;o__Pseudomonadales;f__Pseudomonadaceae;g__Pseudomonas_E;s__Pseudomonas_E juntendi	97.86	0.78	d__Bacteria;p__Proteobacteria;c__Gammaproteobacteria;o__Pseudomonadales;f__Pseudomonadaceae;g__Pseudomonas_E;s__	taxonomic classification defined by topology and ANI	topological placement and ANI have congruent species assignments	GCF_016658545.1, s__Pseudomonas_E sp016658545, 95.0, 89.26, 0.75; GCF_000935045.1, s__Pseudomonas_E sp000935045, 95.0, 88.84, 0.75; GCF_001642705.1, s__Pseudomonas_E sp001642705, 95.0, 88.6, 0.74; GCF_003205205.1, s__Pseudomonas_E sp003205205, 95.0, 88.42, 0.74; GCF_900277125.1, s__Pseudomonas_E inefficax, 95.0, 88.34, 0.77; GCF_009932335.1, s__Pseudomonas_E asiatica, 95.0481, 88.33, 0.77; GCF_002165135.1, s__Pseudomonas_E sp002165135, 95.0, 88.24, 0.72; GCF_003331055.1, s__Pseudomonas_E sp003331055, 95.0, 88.24, 0.71; GCF_002113165.1, s__Pseudomonas_E sp002113165, 95.0, 88.23, 0.74; GCF_013393325.1, s__Pseudomonas_E putida_P, 95.0, 88.23, 0.75; GCF_000412675.1, s__Pseudomonas_E putida, 95.0, 88.22, 0.77; GCF_000708715.2, s__Pseudomonas_E putida_R, 95.0, 88.15, 0.77; GCF_015680405.1, s__Pseudomonas_E pudica, 95.0481, 88.13, 0.75; GCF_000730605.1, s__Pseudomonas_E monteilii, 95.0, 88.09, 0.77; GCF_000498395.2, s__Pseudomonas_E putida_Q, 95.0, 87.98, 0.78; GCF_003671955.1, s__Pseudomonas_E hunanensis, 95.0, 87.81, 0.77; GCF_012975065.1, s__Pseudomonas_E sp012975065, 95.0, 87.71, 0.75; GCF_003627215.1, s__Pseudomonas_E sp001422615, 95.0, 87.7, 0.72; GCF_002356095.1, s__Pseudomonas_E putida_H, 95.0, 87.68, 0.8; GCF_013179515.1, s__Pseudomonas_E sp013179515, 95.0, 87.67, 0.69; GCF_014269185.2, s__Pseudomonas_E sp014269185, 95.0, 87.62, 0.72; GCA_002386445.1, s__Pseudomonas_E sp002386445, 95.0, 87.29, 0.72; GCF_009391885.1, s__Pseudomonas_E sp009391885, 95.0, 87.1, 0.73; GCF_013373935.1, s__Pseudomonas_E sp002438125, 95.0, 87.1, 0.67; GCF_002112505.1, s__Pseudomonas_E sp002112505, 95.0, 87.07, 0.74; GCA_003428805.1, s__Pseudomonas_E sp003428805, 95.0, 87.04, 0.78; GCF_003097235.1, s__Pseudomonas_E sp003097235, 95.0, 86.99, 0.72; GCA_017744435.1, s__Pseudomonas_E sp017744435, 95.0, 86.96, 0.72; GCF_002906855.1, s__Pseudomonas_E putida_N, 95.0, 86.85, 0.76; GCF_001320245.1, s__Pseudomonas_E sp001320245, 95.0, 86.82, 0.74; GCF_011752565.1, s__Pseudomonas_E sp011752565, 95.0, 86.77, 0.72; GCF_009883635.2, s__Pseudomonas_E putida_W, 95.0, 86.74, 0.75; GCF_002025705.1, s__Pseudomonas_E putida_J, 95.0, 86.68, 0.73; GCF_002736125.1, s__Pseudomonas_E putida_M, 95.0, 86.46, 0.76; GCF_000730665.1, s__Pseudomonas_E plecoglossicida, 95.0, 86.43, 0.67; GCF_000731675.1, s__Pseudomonas_E capeferrum, 95.0, 86.37, 0.74; GCF_000282535.1, s__Pseudomonas_E sp000282535, 95.0, 86.33, 0.65; GCF_001320525.1, s__Pseudomonas_E sp001320525, 95.0, 86.2, 0.72; GCF_005080685.1, s__Pseudomonas_E putida_V, 95.0, 86.12, 0.71; GCF_003231305.1, s__Pseudomonas_E sichuanensis, 95.0, 86.08, 0.69; GCF_016648105.1, s__Pseudomonas_E sp016648105, 95.0, 86.04, 0.68; GCF_000019445.1, s__Pseudomonas_E putida_E, 95.0, 86.0, 0.73; GCF_000621225.1, s__Pseudomonas_E mosselii, 95.0, 85.95, 0.71; GCF_019139835.1, s__Pseudomonas_E sp019139835, 95.0, 85.89, 0.7; GCF_014268885.2, s__Pseudomonas_E sp014268885, 95.0, 85.88, 0.66; GCF_019139535.1, s__Pseudomonas_E sp019139535, 95.0, 85.83, 0.69; GCF_015354575.1, s__Pseudomonas_E sp015354575, 95.0, 85.78, 0.69; GCF_016861355.1, s__Pseudomonas_E sp001259595, 95.3017, 85.75, 0.67; GCF_003205295.1, s__Pseudomonas_E mosselii_B, 95.3017, 85.72, 0.68; GCF_018417595.1, s__Pseudomonas_E entomophila_C, 95.0, 85.62, 0.68; GCF_000026105.1, s__Pseudomonas_E entomophila, 95.0, 85.6, 0.67; GCF_019139675.1, s__Pseudomonas_E sp019139675, 95.0, 85.55, 0.67; GCF_004519305.1, s__Pseudomonas_E sp004519305, 95.0, 85.51, 0.66; GCF_000730645.1, s__Pseudomonas_E parafulva, 95.0, 85.45, 0.69; GCF_011752525.1, s__Pseudomonas_E sp011752525, 95.0, 85.4, 0.65; GCF_015680235.1, s__Pseudomonas_E guariconensis_A, 95.0, 85.32, 0.64; GCF_900110655.1, s__Pseudomonas_E soli, 95.0, 85.24, 0.69; GCF_002094795.1, s__Pseudomonas_E putida_K, 95.0, 85.23, 0.66; GCF_000425785.1, s__Pseudomonas_E taiwanensis, 95.0, 85.2, 0.69; GCF_900536025.1, s__Pseudomonas_E reidholzensis, 95.0, 85.05, 0.68; GCF_004357765.1, s__Pseudomonas_E putida_U, 95.0, 85.04, 0.68; GCF_002741075.1, s__Pseudomonas_E putida_T, 95.0, 84.89, 0.66; GCF_014268975.1, s__Pseudomonas_E sp014268975, 95.0, 84.89, 0.67; GCF_007677725.1, s__Pseudomonas_E sp003445295, 95.0, 84.87, 0.67; GCF_001636055.1, s__Pseudomonas_E putida_B, 95.0, 84.8, 0.68; GCF_014269025.2, s__Pseudomonas_E monteilii_C, 95.0, 84.71, 0.67; GCF_014268815.2, s__Pseudomonas_E sp014268815, 95.0, 84.65, 0.67; GCF_014268825.1, s__Pseudomonas_E sp014268825, 95.0, 84.57, 0.64; GCF_900102675.1, s__Pseudomonas_E guariconensis, 95.0, 84.54, 0.65; GCF_005796105.1, s__Pseudomonas_E mosselii_C, 95.0, 84.5, 0.66; GCF_017875955.1, s__Pseudomonas_E sp017875955, 95.0, 84.22, 0.68; GCF_000800255.1, s__Pseudomonas_E parafulva_A, 95.0, 84.18, 0.62; GCF_000730565.1, s__Pseudomonas_E fulva, 95.0, 84.02, 0.67; GCF_002021815.1, s__Pseudomonas_E parafulva_B, 95.0, 83.97, 0.67; GCF_002843585.1, s__Pseudomonas_E sp002843585, 95.0, 83.68, 0.65; GCF_018417635.1, s__Pseudomonas_E sp900101695, 95.0, 83.62, 0.62; GCF_016518545.1, s__Pseudomonas_E sp016518545, 95.0, 83.59, 0.61; GCF_000425745.1, s__Pseudomonas_E cremoricolorata, 95.0, 83.57, 0.6; GCF_000259195.1, s__Pseudomonas_E donghuensis, 95.0, 83.56, 0.61; GCA_002434265.1, s__Pseudomonas_E sp002434265, 95.0, 83.55, 0.59; GCF_900497695.1, s__Pseudomonas_E wadenswilerensis, 95.0, 83.44, 0.62; GCF_000800615.1, s__Pseudomonas_E putida_F, 95.0, 83.42, 0.63; GCF_902498185.1, s__Pseudomonas_E fluorescens_BS, 95.0, 83.34, 0.61; GCF_000759535.1, s__Pseudomonas_E cremoricolorata_A, 95.0, 83.2, 0.6; GCF_003105155.1, s__Pseudomonas_E sp003105155, 95.0, 83.2, 0.6; GCF_013523125.1, s__Pseudomonas_E entomophila_B, 95.0, 83.14, 0.58; GCF_004214895.1, s__Pseudomonas_E sp004214895, 95.0, 83.1, 0.61; GCF_001534745.1, s__Pseudomonas_E monteilii_A, 95.0, 83.01, 0.58; GCF_900187455.1, s__Pseudomonas_E sp900187455, 95.0, 82.99, 0.6; GCF_013523165.1, s__Pseudomonas_E entomophila_A, 95.0, 82.97, 0.61; GCF_013523055.1, s__Pseudomonas_E capeferrum_A, 95.0, 82.91, 0.57; GCF_000425805.1, s__Pseudomonas_E vranovensis, 95.0, 82.82, 0.59; GCF_015680705.1, s__Pseudomonas_E fulva_C, 95.0, 82.78, 0.6; GCF_000746525.1, s__Pseudomonas_E alkylphenolica, 95.0, 82.76, 0.59; GCF_003231275.1, s__Pseudomonas_E huaxiensis, 95.0, 82.73, 0.61; GCF_014648275.1, s__Pseudomonas_E laurentiana, 95.0, 82.02, 0.5; GCF_002753995.1, s__Pseudomonas_E sp002753995, 95.0, 81.99, 0.51; GCF_000955815.1, s__Pseudomonas_E sp000955815, 95.0, 81.92, 0.55; GCF_004803755.1, s__Pseudomonas_E sp004803755, 95.0, 81.31, 0.53	96.07	11	N/A	N/A
VD19_contigs	d__Bacteria;p__Proteobacteria;c__Gammaproteobacteria;o__Enterobacterales;f__Enterobacteriaceae;g__Cedecea;s__Cedecea sp000277545	GCF_000277545.1	95	d__Bacteria;p__Proteobacteria;c__Gammaproteobacteria;o__Enterobacterales;f__Enterobacteriaceae;g__Cedecea;s__Cedecea sp000277545	98.77	0.94	GCF_000277545.1	95	d__Bacteria;p__Proteobacteria;c__Gammaproteobacteria;o__Enterobacterales;f__Enterobacteriaceae;g__Cedecea;s__Cedecea sp000277545	98.77	0.94	d__Bacteria;p__Proteobacteria;c__Gammaproteobacteria;o__Enterobacterales;f__Enterobacteriaceae;g__Cedecea;s__	taxonomic classification defined by topology and ANI	topological placement and ANI have congruent species assignments	GCF_011752815.1, s__Cedecea sp011752815, 95.0, 94.96, 0.9; GCF_000758325.1, s__Cedecea neteri_B, 95.0, 94.71, 0.9; GCF_000758305.1, s__Cedecea neteri_C, 95.0, 94.01, 0.89; GCF_000963575.1, s__Cedecea michiganensis_A, 95.0, 91.97, 0.87; GCF_001571265.1, s__Cedecea neteri, 95.0, 91.84, 0.84; GCF_000757825.1, s__Cedecea neteri_A, 95.0, 89.8, 0.84; GCA_009668225.1, s__Cedecea sp009668225, 95.0, 89.04, 0.81; GCF_900635955.1, s__Cedecea lapagei, 95.0, 88.31, 0.82; GCF_000412335.2, s__Cedecea davisae, 95.0, 85.74, 0.78	96.66	11	N/A	N/A
VD1_contigs	d__Bacteria;p__Actinobacteriota;c__Actinomycetia;o__Actinomycetales;f__Microbacteriaceae;g__Leucobacter;s__	N/A	N/A	N/A	N/A	N/A	GCF_000421845.1	95	d__Bacteria;p__Actinobacteriota;c__Actinomycetia;o__Actinomycetales;f__Microbacteriaceae;g__Leucobacter;s__Leucobacter chironomi	89.29	0.86	d__Bacteria;p__Actinobacteriota;c__Actinomycetia;o__Actinomycetales;f__Microbacteriaceae;g__Leucobacter;s__	taxonomic classification defined by topology and ANI	classification based on placement in class-level tree	GCF_004028235.1, s__Leucobacter muris, 95.0, 85.04, 0.78; GCF_001273835.1, s__Leucobacter celer, 95.0, 81.67, 0.61; GCF_017565705.1, s__Leucobacter ruminantium, 95.0, 81.49, 0.54; GCF_004208635.1, s__Leucobacter triazinivorans, 95.0, 81.4, 0.59; GCF_016522505.1, s__Leucobacter sp016522505, 95.0, 81.34, 0.49; GCF_002982315.1, s__Leucobacter massiliensis, 95.0, 81.19, 0.53; GCF_003569785.1, s__Leucobacter sp003569785, 95.0, 81.17, 0.61; GCF_016758175.1, s__Leucobacter zeae, 95.0, 80.71, 0.54; GCF_000633415.1, s__Leucobacter sp000633415, 95.0, 80.68, 0.55; GCF_900102345.1, s__Leucobacter chromiiresistens, 95.0, 80.66, 0.55; GCF_000980875.1, s__Leucobacter sp000980875, 95.0, 80.6, 0.49; GCF_002752355.1, s__Leucobacter sp002752355, 95.0, 80.51, 0.49; GCF_001477055.1, s__Leucobacter chromiiresistens_A, 95.0, 80.5, 0.5; GCF_004217175.1, s__Leucobacter luti, 95.0, 80.41, 0.55; GCF_003917135.1, s__Leucobacter chromiireducens_A, 95.0, 80.39, 0.52; GCF_016522535.1, s__Leucobacter sp016522535, 95.0, 80.31, 0.47; GCF_910593785.1, s__Leucobacter sp910593785, 95.0, 80.22, 0.42; GCA_016771945.1, s__Leucobacter sulfamidivorax, 95.0, 80.2, 0.45; GCF_016758255.1, s__Leucobacter chromiireducens, 95.0, 80.0, 0.49; GCF_001273845.1, s__Leucobacter musarum, 95.0, 79.88, 0.47; GCF_016597785.1, s__Leucobacter sp001373475, 95.0, 79.86, 0.47; GCF_006716085.1, s__Leucobacter komagatae, 95.0, 79.84, 0.4; GCF_016758195.1, s__Leucobacter solipictus, 95.0, 79.79, 0.48; GCF_013409595.1, s__Leucobacter aridicollis, 95.0, 79.51, 0.41; GCF_011299575.1, s__Leucobacter viscericola, 95.0, 79.35, 0.36; GCF_017583045.1, s__Leucobacter tardus, 95.0, 79.24, 0.33; GCF_017834145.1, s__Leucobacter exalbidus, 95.0, 79.2, 0.39; GCF_000350525.1, s__Leucobacter salsicius, 95.0, 79.18, 0.43; GCF_001482305.1, s__Leucobacter sp001482305, 95.0, 79.08, 0.36; GCA_002336855.1, s__Leucobacter sp002336855, 95.0, 78.99, 0.36; GCF_017565745.1, s__Leucobacter weissii, 95.0, 78.96, 0.4; GCF_900163635.1, s__Leucobacter sp900163635, 95.0, 78.92, 0.41; GCF_004339635.1, s__Leucobacter luti_A, 95.0, 78.87, 0.38; GCF_014529985.1, s__Leucobacter sp014529985, 95.0, 78.73, 0.28; GCA_017990305.1, s__Leucobacter sp017990305, 95.0, 78.71, 0.29; GCF_000834055.1, s__Leucobacter komagatae_A, 95.0, 78.69, 0.35; GCF_011382985.1, s__Leucobacter coleopterorum, 95.0, 78.65, 0.3; GCF_011382965.1, s__Leucobacter insecticola, 95.0, 78.54, 0.35; GCF_014530035.1, s__Leucobacter sp014530035, 95.0, 78.35, 0.29; GCF_014396385.1, s__Leucobacter denitrificans, 95.0, 78.16, 0.25; GCA_012510755.1, s__Leucobacter sp012510755, 95.0, 77.89, 0.23; GCA_012511645.1, s__Leucobacter sp012511645, 95.0, 77.6, 0.3	95.49	11	0.993377303	Genome not assigned to closest species as it falls outside its pre-defined ANI radius
VD20_contigs	d__Bacteria;p__Proteobacteria;c__Gammaproteobacteria;o__Enterobacterales;f__Enterobacteriaceae;g__Cedecea;s__Cedecea sp000277545	GCF_000277545.1	95	d__Bacteria;p__Proteobacteria;c__Gammaproteobacteria;o__Enterobacterales;f__Enterobacteriaceae;g__Cedecea;s__Cedecea sp000277545	98.77	0.93	GCF_000277545.1	95	d__Bacteria;p__Proteobacteria;c__Gammaproteobacteria;o__Enterobacterales;f__Enterobacteriaceae;g__Cedecea;s__Cedecea sp000277545	98.77	0.93	d__Bacteria;p__Proteobacteria;c__Gammaproteobacteria;o__Enterobacterales;f__Enterobacteriaceae;g__Cedecea;s__	taxonomic classification defined by topology and ANI	topological placement and ANI have congruent species assignments	GCF_011752815.1, s__Cedecea sp011752815, 95.0, 94.97, 0.9; GCF_000758325.1, s__Cedecea neteri_B, 95.0, 94.72, 0.88; GCF_000758305.1, s__Cedecea neteri_C, 95.0, 94.05, 0.88; GCF_000963575.1, s__Cedecea michiganensis_A, 95.0, 91.97, 0.86; GCF_001571265.1, s__Cedecea neteri, 95.0, 91.89, 0.83; GCF_000757825.1, s__Cedecea neteri_A, 95.0, 89.75, 0.84; GCA_009668225.1, s__Cedecea sp009668225, 95.0, 88.93, 0.82; GCF_900635955.1, s__Cedecea lapagei, 95.0, 88.28, 0.82; GCF_000412335.2, s__Cedecea davisae, 95.0, 85.71, 0.78	95.87	11	N/A	N/A
VD21_contigs	d__Bacteria;p__Proteobacteria;c__Gammaproteobacteria;o__Enterobacterales;f__Enterobacteriaceae;g__Cedecea;s__Cedecea sp000277545	GCF_000277545.1	95	d__Bacteria;p__Proteobacteria;c__Gammaproteobacteria;o__Enterobacterales;f__Enterobacteriaceae;g__Cedecea;s__Cedecea sp000277545	98.79	0.94	GCF_000277545.1	95	d__Bacteria;p__Proteobacteria;c__Gammaproteobacteria;o__Enterobacterales;f__Enterobacteriaceae;g__Cedecea;s__Cedecea sp000277545	98.79	0.94	d__Bacteria;p__Proteobacteria;c__Gammaproteobacteria;o__Enterobacterales;f__Enterobacteriaceae;g__Cedecea;s__	taxonomic classification defined by topology and ANI	topological placement and ANI have congruent species assignments	GCF_011752815.1, s__Cedecea sp011752815, 95.0, 94.9, 0.92; GCF_000758325.1, s__Cedecea neteri_B, 95.0, 94.68, 0.9; GCF_000758305.1, s__Cedecea neteri_C, 95.0, 94.0, 0.9; GCF_000963575.1, s__Cedecea michiganensis_A, 95.0, 91.92, 0.89; GCF_001571265.1, s__Cedecea neteri, 95.0, 91.89, 0.84; GCF_000757825.1, s__Cedecea neteri_A, 95.0, 89.74, 0.86; GCA_009668225.1, s__Cedecea sp009668225, 95.0, 88.95, 0.83; GCF_900635955.1, s__Cedecea lapagei, 95.0, 88.25, 0.84; GCF_000412335.2, s__Cedecea davisae, 95.0, 85.7, 0.8	93.39	11	N/A	N/A
VD22_contigs	d__Bacteria;p__Proteobacteria;c__Gammaproteobacteria;o__Enterobacterales;f__Enterobacteriaceae;g__Cedecea;s__Cedecea sp000277545	GCF_000277545.1	95	d__Bacteria;p__Proteobacteria;c__Gammaproteobacteria;o__Enterobacterales;f__Enterobacteriaceae;g__Cedecea;s__Cedecea sp000277545	98.77	0.95	GCF_000277545.1	95	d__Bacteria;p__Proteobacteria;c__Gammaproteobacteria;o__Enterobacterales;f__Enterobacteriaceae;g__Cedecea;s__Cedecea sp000277545	98.77	0.95	d__Bacteria;p__Proteobacteria;c__Gammaproteobacteria;o__Enterobacterales;f__Enterobacteriaceae;g__Cedecea;s__	taxonomic classification defined by topology and ANI	topological placement and ANI have congruent species assignments	GCF_011752815.1, s__Cedecea sp011752815, 95.0, 94.98, 0.9; GCF_000758325.1, s__Cedecea neteri_B, 95.0, 94.71, 0.91; GCF_000758305.1, s__Cedecea neteri_C, 95.0, 94.04, 0.87; GCF_000963575.1, s__Cedecea michiganensis_A, 95.0, 91.99, 0.87; GCF_001571265.1, s__Cedecea neteri, 95.0, 91.82, 0.84; GCF_000757825.1, s__Cedecea neteri_A, 95.0, 89.8, 0.84; GCA_009668225.1, s__Cedecea sp009668225, 95.0, 88.99, 0.81; GCF_900635955.1, s__Cedecea lapagei, 95.0, 88.28, 0.81; GCF_000412335.2, s__Cedecea davisae, 95.0, 85.72, 0.77	96.7	11	N/A	N/A
VD23_contigs	d__Bacteria;p__Proteobacteria;c__Gammaproteobacteria;o__Enterobacterales;f__Enterobacteriaceae;g__Cedecea;s__Cedecea sp000277545	GCF_000277545.1	95	d__Bacteria;p__Proteobacteria;c__Gammaproteobacteria;o__Enterobacterales;f__Enterobacteriaceae;g__Cedecea;s__Cedecea sp000277545	98.75	0.95	GCF_000277545.1	95	d__Bacteria;p__Proteobacteria;c__Gammaproteobacteria;o__Enterobacterales;f__Enterobacteriaceae;g__Cedecea;s__Cedecea sp000277545	98.75	0.95	d__Bacteria;p__Proteobacteria;c__Gammaproteobacteria;o__Enterobacterales;f__Enterobacteriaceae;g__Cedecea;s__	taxonomic classification defined by topology and ANI	topological placement and ANI have congruent species assignments	GCF_011752815.1, s__Cedecea sp011752815, 95.0, 94.97, 0.9; GCF_000758325.1, s__Cedecea neteri_B, 95.0, 94.72, 0.9; GCF_000758305.1, s__Cedecea neteri_C, 95.0, 94.01, 0.88; GCF_000963575.1, s__Cedecea michiganensis_A, 95.0, 91.95, 0.87; GCF_001571265.1, s__Cedecea neteri, 95.0, 91.87, 0.84; GCF_000757825.1, s__Cedecea neteri_A, 95.0, 89.79, 0.83; GCA_009668225.1, s__Cedecea sp009668225, 95.0, 88.92, 0.82; GCF_900635955.1, s__Cedecea lapagei, 95.0, 88.27, 0.81; GCF_000412335.2, s__Cedecea davisae, 95.0, 85.68, 0.78	96.7	11	N/A	N/A
VD24_contigs	d__Bacteria;p__Proteobacteria;c__Gammaproteobacteria;o__Enterobacterales;f__Enterobacteriaceae;g__Pantoea;s__Pantoea dispersa	GCF_014155765.1	95	d__Bacteria;p__Proteobacteria;c__Gammaproteobacteria;o__Enterobacterales;f__Enterobacteriaceae;g__Pantoea;s__Pantoea dispersa	97.98	0.93	GCF_014155765.1	95	d__Bacteria;p__Proteobacteria;c__Gammaproteobacteria;o__Enterobacterales;f__Enterobacteriaceae;g__Pantoea;s__Pantoea dispersa	97.98	0.93	d__Bacteria;p__Proteobacteria;c__Gammaproteobacteria;o__Enterobacterales;f__Enterobacteriaceae;g__Pantoea;s__	taxonomic classification defined by topology and ANI	topological placement and ANI have congruent species assignments	GCF_002095485.1, s__Pantoea wallisii, 95.0, 85.58, 0.78; GCF_007833795.1, s__Pantoea dispersa_B, 95.0, 85.3, 0.74; GCF_002858935.1, s__Pantoea endophytica, 95.0, 84.62, 0.75; GCF_900068835.1, s__Pantoea ludwigii_B, 95.0, 84.6, 0.75; GCF_000759475.1, s__Pantoea rwandensis_B, 95.0, 84.36, 0.73; GCF_016625195.1, s__Pantoea sp016625195, 95.0, 84.29, 0.71; GCF_001187905.1, s__Pantoea sp001187905, 95.0, 84.2, 0.74; GCF_000773965.1, s__Pantoea cancerogena_A, 95.0, 84.13, 0.71; GCF_900068845.1, s__Pantoea ludwigii_A, 95.0, 84.11, 0.71; GCF_002095465.1, s__Pantoea rodasii, 95.0, 84.09, 0.72; GCF_001506165.1, s__Pantoea vagans_C, 95.0, 84.06, 0.73; GCA_900215435.1, s__Pantoea sp900215435, 95.0, 83.98, 0.71; GCF_011752625.1, s__Pantoea sp011752625, 95.0, 83.5, 0.69; GCF_000468095.1, s__Pantoea sp000468095, 95.0, 83.38, 0.62; GCF_002095535.1, s__Pantoea cypripedii, 95.0, 83.37, 0.69; GCF_002095475.1, s__Pantoea rwandensis, 95.0, 83.34, 0.68; GCF_011395035.1, s__Pantoea cypripedii_A, 95.0, 83.32, 0.71; GCF_002095385.1, s__Pantoea eucrina, 95.0, 83.3, 0.74; GCF_000175935.2, s__Pantoea sp000175935, 95.0, 83.18, 0.67; GCF_001691555.1, s__Pantoea eucrina_A, 95.0, 83.05, 0.71; GCF_002095575.1, s__Pantoea septica, 95.0, 82.81, 0.67; GCF_002077695.1, s__Pantoea latae, 95.0, 82.8, 0.65; GCF_002920175.1, s__Pantoea sp002920175, 95.0, 82.74, 0.65; GCF_003612015.1, s__Pantoea piersonii, 95.0, 82.29, 0.63; GCF_003813865.1, s__Pantoea sp003813865, 95.0, 82.05, 0.62; GCF_006494415.1, s__Pantoea deleyi, 95.0, 81.97, 0.62; GCA_002359495.1, s__Pantoea sp002359495, 95.0, 81.92, 0.62; GCA_002434205.1, s__Pantoea sp002434205, 95.0, 81.91, 0.66; GCF_002095315.1, s__Pantoea conspicua, 95.0, 81.9, 0.63; GCF_006494375.1, s__Pantoea anthophila, 95.0, 81.87, 0.62; GCA_002095305.1, s__Pantoea brenneri, 95.0, 81.83, 0.61; GCA_013753875.1, s__Pantoea persica, 95.0, 81.8, 0.76; GCF_003236715.1, s__Pantoea sp003236715, 95.0, 81.69, 0.64; GCA_009830035.1, s__Pantoea sp009830035, 95.0, 81.67, 0.61; GCF_001598475.1, s__Pantoea agglomerans, 95.0, 81.64, 0.6; GCF_004792415.1, s__Pantoea vagans, 95.0, 81.58, 0.6; GCF_008632075.1, s__Pantoea sp008632075, 95.0, 81.5, 0.57; GCF_900115075.1, s__Pantoea sp900115075, 95.0, 81.49, 0.59; GCF_009905795.1, s__Pantoea sp003512445, 95.0, 81.39, 0.62; GCF_900604315.1, s__Pantoea mediterraneensis, 95.0, 81.27, 0.58; GCF_013415305.1, s__Pantoea sp002419935, 95.0, 81.24, 0.61; GCF_009646115.1, s__Pantoea eucalypti, 95.0, 81.15, 0.58; GCA_001485295.1, s__Pantoea sp001485295, 95.0, 80.92, 0.69; GCA_018842655.1, s__Pantoea sp018842655, 95.0, 80.77, 0.54; GCF_018842675.1, s__Pantoea sp018842675, 95.0, 80.56, 0.52; GCF_014946725.1, s__Pantoea mediterraneensis_A, 95.0, 80.56, 0.49; GCF_008801695.1, s__Pantoea stewartii, 95.0, 80.46, 0.46; GCF_000710035.2, s__Pantoea ananatis, 95.0, 80.3, 0.48; GCF_000295955.2, s__Pantoea sp000295955, 95.0, 80.29, 0.44; GCF_002307475.1, s__Pantoea allii, 95.0, 80.23, 0.49	96.74	11	N/A	N/A
VD25_contigs	d__Bacteria;p__Proteobacteria;c__Gammaproteobacteria;o__Enterobacterales;f__Enterobacteriaceae;g__Cedecea;s__Cedecea sp000277545	GCF_000277545.1	95	d__Bacteria;p__Proteobacteria;c__Gammaproteobacteria;o__Enterobacterales;f__Enterobacteriaceae;g__Cedecea;s__Cedecea sp000277545	98.77	0.95	GCF_000277545.1	95	d__Bacteria;p__Proteobacteria;c__Gammaproteobacteria;o__Enterobacterales;f__Enterobacteriaceae;g__Cedecea;s__Cedecea sp000277545	98.77	0.95	d__Bacteria;p__Proteobacteria;c__Gammaproteobacteria;o__Enterobacterales;f__Enterobacteriaceae;g__Cedecea;s__	taxonomic classification defined by topology and ANI	topological placement and ANI have congruent species assignments	GCF_011752815.1, s__Cedecea sp011752815, 95.0, 94.94, 0.91; GCF_000758325.1, s__Cedecea neteri_B, 95.0, 94.72, 0.9; GCF_000758305.1, s__Cedecea neteri_C, 95.0, 94.0, 0.88; GCF_000963575.1, s__Cedecea michiganensis_A, 95.0, 91.94, 0.87; GCF_001571265.1, s__Cedecea neteri, 95.0, 91.8, 0.83; GCF_000757825.1, s__Cedecea neteri_A, 95.0, 89.74, 0.85; GCA_009668225.1, s__Cedecea sp009668225, 95.0, 89.01, 0.8; GCF_900635955.1, s__Cedecea lapagei, 95.0, 88.28, 0.81; GCF_000412335.2, s__Cedecea davisae, 95.0, 85.7, 0.77	96.7	11	N/A	N/A
VD26_contigs	d__Bacteria;p__Proteobacteria;c__Gammaproteobacteria;o__Enterobacterales;f__Enterobacteriaceae;g__Cedecea;s__Cedecea sp000277545	GCF_000277545.1	95	d__Bacteria;p__Proteobacteria;c__Gammaproteobacteria;o__Enterobacterales;f__Enterobacteriaceae;g__Cedecea;s__Cedecea sp000277545	98.74	0.95	GCF_000277545.1	95	d__Bacteria;p__Proteobacteria;c__Gammaproteobacteria;o__Enterobacterales;f__Enterobacteriaceae;g__Cedecea;s__Cedecea sp000277545	98.74	0.95	d__Bacteria;p__Proteobacteria;c__Gammaproteobacteria;o__Enterobacterales;f__Enterobacteriaceae;g__Cedecea;s__	taxonomic classification defined by topology and ANI	topological placement and ANI have congruent species assignments	GCF_011752815.1, s__Cedecea sp011752815, 95.0, 94.95, 0.9; GCF_000758325.1, s__Cedecea neteri_B, 95.0, 94.69, 0.9; GCF_000758305.1, s__Cedecea neteri_C, 95.0, 94.0, 0.88; GCF_000963575.1, s__Cedecea michiganensis_A, 95.0, 91.97, 0.87; GCF_001571265.1, s__Cedecea neteri, 95.0, 91.87, 0.84; GCF_000757825.1, s__Cedecea neteri_A, 95.0, 89.74, 0.84; GCA_009668225.1, s__Cedecea sp009668225, 95.0, 89.02, 0.81; GCF_900635955.1, s__Cedecea lapagei, 95.0, 88.27, 0.81; GCF_000412335.2, s__Cedecea davisae, 95.0, 85.73, 0.77	96.7	11	N/A	N/A
VD27_contigs	d__Bacteria;p__Proteobacteria;c__Gammaproteobacteria;o__Enterobacterales;f__Enterobacteriaceae;g__Cedecea;s__Cedecea sp000277545	GCF_000277545.1	95	d__Bacteria;p__Proteobacteria;c__Gammaproteobacteria;o__Enterobacterales;f__Enterobacteriaceae;g__Cedecea;s__Cedecea sp000277545	98.74	0.95	GCF_000277545.1	95	d__Bacteria;p__Proteobacteria;c__Gammaproteobacteria;o__Enterobacterales;f__Enterobacteriaceae;g__Cedecea;s__Cedecea sp000277545	98.74	0.95	d__Bacteria;p__Proteobacteria;c__Gammaproteobacteria;o__Enterobacterales;f__Enterobacteriaceae;g__Cedecea;s__	taxonomic classification defined by topology and ANI	topological placement and ANI have congruent species assignments	GCF_011752815.1, s__Cedecea sp011752815, 95.0, 94.95, 0.9; GCF_000758325.1, s__Cedecea neteri_B, 95.0, 94.67, 0.9; GCF_000758305.1, s__Cedecea neteri_C, 95.0, 94.03, 0.88; GCF_000963575.1, s__Cedecea michiganensis_A, 95.0, 91.93, 0.87; GCF_001571265.1, s__Cedecea neteri, 95.0, 91.87, 0.84; GCF_000757825.1, s__Cedecea neteri_A, 95.0, 89.76, 0.84; GCA_009668225.1, s__Cedecea sp009668225, 95.0, 89.0, 0.81; GCF_900635955.1, s__Cedecea lapagei, 95.0, 88.26, 0.82; GCF_000412335.2, s__Cedecea davisae, 95.0, 85.73, 0.78	96.7	11	N/A	N/A
VD28_contigs	d__Bacteria;p__Proteobacteria;c__Gammaproteobacteria;o__Enterobacterales;f__Enterobacteriaceae;g__Cedecea;s__Cedecea sp000277545	GCF_000277545.1	95	d__Bacteria;p__Proteobacteria;c__Gammaproteobacteria;o__Enterobacterales;f__Enterobacteriaceae;g__Cedecea;s__Cedecea sp000277545	98.75	0.95	GCF_000277545.1	95	d__Bacteria;p__Proteobacteria;c__Gammaproteobacteria;o__Enterobacterales;f__Enterobacteriaceae;g__Cedecea;s__Cedecea sp000277545	98.75	0.95	d__Bacteria;p__Proteobacteria;c__Gammaproteobacteria;o__Enterobacterales;f__Enterobacteriaceae;g__Cedecea;s__	taxonomic classification defined by topology and ANI	topological placement and ANI have congruent species assignments	GCF_011752815.1, s__Cedecea sp011752815, 95.0, 94.93, 0.91; GCF_000758325.1, s__Cedecea neteri_B, 95.0, 94.69, 0.91; GCF_000758305.1, s__Cedecea neteri_C, 95.0, 94.03, 0.87; GCF_000963575.1, s__Cedecea michiganensis_A, 95.0, 91.93, 0.87; GCF_001571265.1, s__Cedecea neteri, 95.0, 91.82, 0.83; GCF_000757825.1, s__Cedecea neteri_A, 95.0, 89.73, 0.84; GCA_009668225.1, s__Cedecea sp009668225, 95.0, 88.98, 0.8; GCF_900635955.1, s__Cedecea lapagei, 95.0, 88.3, 0.82; GCF_000412335.2, s__Cedecea davisae, 95.0, 85.75, 0.78	96.7	11	N/A	N/A
VD30_contigs	d__Bacteria;p__Proteobacteria;c__Gammaproteobacteria;o__Enterobacterales;f__Enterobacteriaceae;g__Pantoea;s__Pantoea dispersa	GCF_014155765.1	95	d__Bacteria;p__Proteobacteria;c__Gammaproteobacteria;o__Enterobacterales;f__Enterobacteriaceae;g__Pantoea;s__Pantoea dispersa	98	0.92	GCF_014155765.1	95	d__Bacteria;p__Proteobacteria;c__Gammaproteobacteria;o__Enterobacterales;f__Enterobacteriaceae;g__Pantoea;s__Pantoea dispersa	98	0.92	d__Bacteria;p__Proteobacteria;c__Gammaproteobacteria;o__Enterobacterales;f__Enterobacteriaceae;g__Pantoea;s__	taxonomic classification defined by topology and ANI	topological placement and ANI have congruent species assignments	GCF_002095485.1, s__Pantoea wallisii, 95.0, 85.67, 0.77; GCF_007833795.1, s__Pantoea dispersa_B, 95.0, 85.3, 0.76; GCF_900068835.1, s__Pantoea ludwigii_B, 95.0, 84.65, 0.76; GCF_002858935.1, s__Pantoea endophytica, 95.0, 84.62, 0.75; GCF_000759475.1, s__Pantoea rwandensis_B, 95.0, 84.34, 0.74; GCF_001187905.1, s__Pantoea sp001187905, 95.0, 84.23, 0.73; GCF_016625195.1, s__Pantoea sp016625195, 95.0, 84.16, 0.73; GCF_900068845.1, s__Pantoea ludwigii_A, 95.0, 84.11, 0.72; GCF_000773965.1, s__Pantoea cancerogena_A, 95.0, 84.1, 0.7; GCF_001506165.1, s__Pantoea vagans_C, 95.0, 84.07, 0.72; GCF_002095465.1, s__Pantoea rodasii, 95.0, 84.02, 0.73; GCA_900215435.1, s__Pantoea sp900215435, 95.0, 83.9, 0.72; GCF_000468095.1, s__Pantoea sp000468095, 95.0, 83.44, 0.62; GCF_011752625.1, s__Pantoea sp011752625, 95.0, 83.43, 0.7; GCF_002095475.1, s__Pantoea rwandensis, 95.0, 83.39, 0.67; GCF_002095535.1, s__Pantoea cypripedii, 95.0, 83.38, 0.69; GCF_011395035.1, s__Pantoea cypripedii_A, 95.0, 83.34, 0.69; GCF_002095385.1, s__Pantoea eucrina, 95.0, 83.3, 0.75; GCF_000175935.2, s__Pantoea sp000175935, 95.0, 83.13, 0.67; GCF_001691555.1, s__Pantoea eucrina_A, 95.0, 83.08, 0.72; GCF_002077695.1, s__Pantoea latae, 95.0, 82.8, 0.64; GCF_002920175.1, s__Pantoea sp002920175, 95.0, 82.78, 0.65; GCF_002095575.1, s__Pantoea septica, 95.0, 82.77, 0.69; GCF_003612015.1, s__Pantoea piersonii, 95.0, 82.33, 0.63; GCF_003813865.1, s__Pantoea sp003813865, 95.0, 82.04, 0.62; GCF_002095315.1, s__Pantoea conspicua, 95.0, 81.96, 0.63; GCA_002359495.1, s__Pantoea sp002359495, 95.0, 81.96, 0.63; GCA_002434205.1, s__Pantoea sp002434205, 95.0, 81.94, 0.66; GCF_006494415.1, s__Pantoea deleyi, 95.0, 81.93, 0.64; GCA_002095305.1, s__Pantoea brenneri, 95.0, 81.85, 0.62; GCF_006494375.1, s__Pantoea anthophila, 95.0, 81.84, 0.62; GCA_013753875.1, s__Pantoea persica, 95.0, 81.77, 0.77; GCF_003236715.1, s__Pantoea sp003236715, 95.0, 81.71, 0.64; GCA_009830035.1, s__Pantoea sp009830035, 95.0, 81.64, 0.63; GCF_004792415.1, s__Pantoea vagans, 95.0, 81.56, 0.6; GCF_008632075.1, s__Pantoea sp008632075, 95.0, 81.56, 0.56; GCF_001598475.1, s__Pantoea agglomerans, 95.0, 81.54, 0.62; GCF_009905795.1, s__Pantoea sp003512445, 95.0, 81.52, 0.62; GCF_900115075.1, s__Pantoea sp900115075, 95.0, 81.51, 0.59; GCF_013415305.1, s__Pantoea sp002419935, 95.0, 81.32, 0.61; GCF_009646115.1, s__Pantoea eucalypti, 95.0, 81.25, 0.58; GCF_900604315.1, s__Pantoea mediterraneensis, 95.0, 81.24, 0.59; GCA_001485295.1, s__Pantoea sp001485295, 95.0, 80.89, 0.7; GCA_018842655.1, s__Pantoea sp018842655, 95.0, 80.72, 0.55; GCF_018842675.1, s__Pantoea sp018842675, 95.0, 80.53, 0.52; GCF_014946725.1, s__Pantoea mediterraneensis_A, 95.0, 80.52, 0.48; GCF_008801695.1, s__Pantoea stewartii, 95.0, 80.48, 0.46; GCF_000710035.2, s__Pantoea ananatis, 95.0, 80.29, 0.48; GCF_000295955.2, s__Pantoea sp000295955, 95.0, 80.27, 0.44; GCF_002307475.1, s__Pantoea allii, 95.0, 80.25, 0.48	98.71	11	N/A	N/A
VD31_contigs	d__Bacteria;p__Proteobacteria;c__Gammaproteobacteria;o__Enterobacterales;f__Enterobacteriaceae;g__Cedecea;s__Cedecea sp000277545	GCF_000277545.1	95	d__Bacteria;p__Proteobacteria;c__Gammaproteobacteria;o__Enterobacterales;f__Enterobacteriaceae;g__Cedecea;s__Cedecea sp000277545	98.75	0.95	GCF_000277545.1	95	d__Bacteria;p__Proteobacteria;c__Gammaproteobacteria;o__Enterobacterales;f__Enterobacteriaceae;g__Cedecea;s__Cedecea sp000277545	98.75	0.95	d__Bacteria;p__Proteobacteria;c__Gammaproteobacteria;o__Enterobacterales;f__Enterobacteriaceae;g__Cedecea;s__	taxonomic classification defined by topology and ANI	topological placement and ANI have congruent species assignments	GCF_011752815.1, s__Cedecea sp011752815, 95.0, 94.94, 0.9; GCF_000758325.1, s__Cedecea neteri_B, 95.0, 94.7, 0.9; GCF_000758305.1, s__Cedecea neteri_C, 95.0, 94.02, 0.88; GCF_000963575.1, s__Cedecea michiganensis_A, 95.0, 91.95, 0.87; GCF_001571265.1, s__Cedecea neteri, 95.0, 91.85, 0.84; GCF_000757825.1, s__Cedecea neteri_A, 95.0, 89.71, 0.84; GCA_009668225.1, s__Cedecea sp009668225, 95.0, 89.01, 0.8; GCF_900635955.1, s__Cedecea lapagei, 95.0, 88.26, 0.81; GCF_000412335.2, s__Cedecea davisae, 95.0, 85.71, 0.77	96.7	11	N/A	N/A
VD32_contigs	d__Bacteria;p__Proteobacteria;c__Gammaproteobacteria;o__Enterobacterales;f__Enterobacteriaceae;g__Cedecea;s__Cedecea sp000277545	GCF_000277545.1	95	d__Bacteria;p__Proteobacteria;c__Gammaproteobacteria;o__Enterobacterales;f__Enterobacteriaceae;g__Cedecea;s__Cedecea sp000277545	98.71	0.93	GCF_000277545.1	95	d__Bacteria;p__Proteobacteria;c__Gammaproteobacteria;o__Enterobacterales;f__Enterobacteriaceae;g__Cedecea;s__Cedecea sp000277545	98.71	0.93	d__Bacteria;p__Proteobacteria;c__Gammaproteobacteria;o__Enterobacterales;f__Enterobacteriaceae;g__Cedecea;s__	taxonomic classification defined by topology and ANI	topological placement and ANI have congruent species assignments	GCF_011752815.1, s__Cedecea sp011752815, 95.0, 94.94, 0.9; GCF_000758325.1, s__Cedecea neteri_B, 95.0, 94.69, 0.89; GCF_000758305.1, s__Cedecea neteri_C, 95.0, 94.01, 0.88; GCF_000963575.1, s__Cedecea michiganensis_A, 95.0, 91.94, 0.88; GCF_001571265.1, s__Cedecea neteri, 95.0, 91.84, 0.85; GCF_000757825.1, s__Cedecea neteri_A, 95.0, 89.76, 0.85; GCA_009668225.1, s__Cedecea sp009668225, 95.0, 88.98, 0.82; GCF_900635955.1, s__Cedecea lapagei, 95.0, 88.28, 0.82; GCF_000412335.2, s__Cedecea davisae, 95.0, 85.76, 0.77	96.68	11	N/A	N/A
VD33_contigs	d__Bacteria;p__Proteobacteria;c__Gammaproteobacteria;o__Enterobacterales;f__Enterobacteriaceae;g__Pantoea;s__Pantoea dispersa	GCF_014155765.1	95	d__Bacteria;p__Proteobacteria;c__Gammaproteobacteria;o__Enterobacterales;f__Enterobacteriaceae;g__Pantoea;s__Pantoea dispersa	97.93	0.91	GCF_014155765.1	95	d__Bacteria;p__Proteobacteria;c__Gammaproteobacteria;o__Enterobacterales;f__Enterobacteriaceae;g__Pantoea;s__Pantoea dispersa	97.93	0.91	d__Bacteria;p__Proteobacteria;c__Gammaproteobacteria;o__Enterobacterales;f__Enterobacteriaceae;g__Pantoea;s__	taxonomic classification defined by topology and ANI	topological placement and ANI have congruent species assignments	GCF_002095485.1, s__Pantoea wallisii, 95.0, 85.64, 0.78; GCF_007833795.1, s__Pantoea dispersa_B, 95.0, 85.35, 0.75; GCF_002858935.1, s__Pantoea endophytica, 95.0, 84.6, 0.75; GCF_900068835.1, s__Pantoea ludwigii_B, 95.0, 84.58, 0.74; GCF_000759475.1, s__Pantoea rwandensis_B, 95.0, 84.37, 0.73; GCF_001187905.1, s__Pantoea sp001187905, 95.0, 84.3, 0.74; GCF_016625195.1, s__Pantoea sp016625195, 95.0, 84.27, 0.7; GCF_001506165.1, s__Pantoea vagans_C, 95.0, 84.12, 0.7; GCF_002095465.1, s__Pantoea rodasii, 95.0, 84.11, 0.7; GCF_900068845.1, s__Pantoea ludwigii_A, 95.0, 84.09, 0.71; GCF_000773965.1, s__Pantoea cancerogena_A, 95.0, 84.08, 0.7; GCA_900215435.1, s__Pantoea sp900215435, 95.0, 83.95, 0.72; GCF_000468095.1, s__Pantoea sp000468095, 95.0, 83.43, 0.61; GCF_002095535.1, s__Pantoea cypripedii, 95.0, 83.4, 0.67; GCF_011752625.1, s__Pantoea sp011752625, 95.0, 83.37, 0.69; GCF_011395035.1, s__Pantoea cypripedii_A, 95.0, 83.34, 0.68; GCF_002095475.1, s__Pantoea rwandensis, 95.0, 83.33, 0.67; GCF_002095385.1, s__Pantoea eucrina, 95.0, 83.29, 0.75; GCF_000175935.2, s__Pantoea sp000175935, 95.0, 83.11, 0.67; GCF_002095575.1, s__Pantoea septica, 95.0, 83.1, 0.68; GCF_001691555.1, s__Pantoea eucrina_A, 95.0, 83.05, 0.71; GCF_002077695.1, s__Pantoea latae, 95.0, 82.79, 0.63; GCF_002920175.1, s__Pantoea sp002920175, 95.0, 82.75, 0.65; GCF_003612015.1, s__Pantoea piersonii, 95.0, 82.35, 0.61; GCF_003813865.1, s__Pantoea sp003813865, 95.0, 82.04, 0.62; GCF_006494415.1, s__Pantoea deleyi, 95.0, 81.95, 0.64; GCA_002434205.1, s__Pantoea sp002434205, 95.0, 81.93, 0.66; GCA_002359495.1, s__Pantoea sp002359495, 95.0, 81.91, 0.63; GCF_006494375.1, s__Pantoea anthophila, 95.0, 81.85, 0.62; GCF_002095315.1, s__Pantoea conspicua, 95.0, 81.84, 0.63; GCA_013753875.1, s__Pantoea persica, 95.0, 81.78, 0.77; GCA_002095305.1, s__Pantoea brenneri, 95.0, 81.72, 0.62; GCF_003236715.1, s__Pantoea sp003236715, 95.0, 81.71, 0.63; GCA_009830035.1, s__Pantoea sp009830035, 95.0, 81.6, 0.62; GCF_004792415.1, s__Pantoea vagans, 95.0, 81.57, 0.6; GCF_001598475.1, s__Pantoea agglomerans, 95.0, 81.56, 0.62; GCF_008632075.1, s__Pantoea sp008632075, 95.0, 81.47, 0.57; GCF_009905795.1, s__Pantoea sp003512445, 95.0, 81.44, 0.62; GCF_900115075.1, s__Pantoea sp900115075, 95.0, 81.43, 0.59; GCF_013415305.1, s__Pantoea sp002419935, 95.0, 81.34, 0.61; GCF_900604315.1, s__Pantoea mediterraneensis, 95.0, 81.33, 0.58; GCF_009646115.1, s__Pantoea eucalypti, 95.0, 81.15, 0.57; GCA_001485295.1, s__Pantoea sp001485295, 95.0, 80.94, 0.69; GCA_018842655.1, s__Pantoea sp018842655, 95.0, 80.74, 0.54; GCF_018842675.1, s__Pantoea sp018842675, 95.0, 80.54, 0.52; GCF_014946725.1, s__Pantoea mediterraneensis_A, 95.0, 80.51, 0.49; GCF_008801695.1, s__Pantoea stewartii, 95.0, 80.47, 0.47; GCF_000710035.2, s__Pantoea ananatis, 95.0, 80.32, 0.48; GCF_000295955.2, s__Pantoea sp000295955, 95.0, 80.25, 0.43; GCF_002307475.1, s__Pantoea allii, 95.0, 80.18, 0.48	98.29	11	N/A	N/A
VD34_contigs	d__Bacteria;p__Proteobacteria;c__Gammaproteobacteria;o__Burkholderiales;f__Burkholderiaceae;g__Burkholderia;s__Burkholderia gladioli	GCF_000959725.1	95	d__Bacteria;p__Proteobacteria;c__Gammaproteobacteria;o__Burkholderiales;f__Burkholderiaceae;g__Burkholderia;s__Burkholderia gladioli	98.74	0.91	GCF_000959725.1	95	d__Bacteria;p__Proteobacteria;c__Gammaproteobacteria;o__Burkholderiales;f__Burkholderiaceae;g__Burkholderia;s__Burkholderia gladioli	98.74	0.91	d__Bacteria;p__Proteobacteria;c__Gammaproteobacteria;o__Burkholderiales;f__Burkholderiaceae;g__Burkholderia;s__	taxonomic classification defined by topology and ANI	topological placement and ANI have congruent species assignments	GCA_009914575.1, s__Burkholderia gladioli_B, 95.0, 88.11, 0.95; GCF_001411805.1, s__Burkholderia plantarii, 95.0, 87.22, 0.69; GCF_017104645.1, s__Burkholderia sp017104645, 95.0, 86.98, 0.71; GCF_000960995.1, s__Burkholderia glumae, 95.0, 86.84, 0.7; GCA_009911875.1, s__Burkholderia gladioli_A, 95.0, 85.69, 0.71; GCF_902499075.1, s__Burkholderia pseudomultivorans, 95.0, 83.04, 0.56; GCF_000959245.1, s__Burkholderia ubonensis, 95.0, 82.96, 0.55; GCF_902830275.1, s__Burkholderia stagnalis, 95.0, 82.93, 0.53; GCF_000687455.2, s__Burkholderia sp000687455, 95.0, 82.92, 0.58; GCF_000949135.2, s__Burkholderia sp000949135, 95.0, 82.87, 0.54; GCF_000959445.1, s__Burkholderia vietnamiensis, 95.0, 82.79, 0.56; GCF_004343775.1, s__Burkholderia sp004343775, 95.0, 82.78, 0.51; GCF_000292915.1, s__Burkholderia cepacia_D, 95.0, 82.76, 0.58; GCF_902833145.1, s__Burkholderia sp902833145, 95.0, 82.76, 0.58; GCA_018375725.1, s__Burkholderia sp018375725, 95.0, 82.76, 0.59; GCF_002097715.1, s__Burkholderia acidophila, 95.0, 82.75, 0.52; GCF_003853415.1, s__Burkholderia sp003853415, 95.0, 82.73, 0.51; GCF_902832885.1, s__Burkholderia seminalis, 95.0, 82.71, 0.55; GCF_902833055.1, s__Burkholderia territorii, 95.1139, 82.71, 0.57; GCF_001718835.1, s__Burkholderia cepacia_F, 95.0, 82.69, 0.51; GCF_001522585.2, s__Burkholderia sp001522585, 95.0, 82.66, 0.59; GCF_001547525.1, s__Burkholderia anthina_A, 95.0, 82.65, 0.57; GCF_000203915.1, s__Burkholderia ambifaria, 95.0, 82.65, 0.55; GCF_016899425.1, s__Burkholderia sp002223185, 95.0, 82.62, 0.55; GCF_014211915.1, s__Burkholderia cenocepacia_B, 95.1666, 82.6, 0.56; GCF_003854275.1, s__Burkholderia sp003854275, 95.0, 82.59, 0.48; GCF_003853705.1, s__Burkholderia sp003853705, 95.0, 82.59, 0.53; GCF_001718315.1, s__Burkholderia diffusa_B, 95.1139, 82.59, 0.58; GCF_902499045.1, s__Burkholderia latens, 95.0, 82.58, 0.57; GCF_003635165.1, s__Burkholderia sp003635165, 95.0, 82.56, 0.53; GCF_013403875.1, s__Burkholderia guangdongensis, 95.0, 82.56, 0.56; GCF_001443045.1, s__Burkholderia ambifaria_A, 95.0, 82.55, 0.49; GCF_900446215.1, s__Burkholderia cenocepacia, 95.1666, 82.55, 0.53; GCF_902499115.1, s__Burkholderia diffusa, 95.0, 82.55, 0.56; GCF_902832845.1, s__Burkholderia metallica, 95.0, 82.54, 0.55; GCF_001028665.1, s__Burkholderia pyrrocinia, 95.0, 82.54, 0.53; GCF_001411495.1, s__Burkholderia cepacia, 95.0, 82.54, 0.54; GCF_003330765.1, s__Burkholderia pyrrocinia_B, 95.0, 82.52, 0.52; GCA_001883705.1, s__Burkholderia catarinensis, 95.0, 82.46, 0.53; GCF_902498995.1, s__Burkholderia anthina, 95.0, 82.45, 0.53; GCF_003853645.1, s__Burkholderia sp003853645, 95.0, 82.44, 0.5; GCF_000959525.1, s__Burkholderia multivorans, 95.0, 82.44, 0.62; GCF_902499135.1, s__Burkholderia dolosa, 95.0, 82.42, 0.62; GCF_902499175.1, s__Burkholderia aenigmatica, 95.0, 82.42, 0.5; GCF_001462435.1, s__Burkholderia humptydooensis, 95.0, 82.42, 0.55; GCF_000732615.1, s__Burkholderia paludis, 95.0, 82.39, 0.52; GCF_000987075.1, s__Burkholderia contaminans, 95.0, 82.35, 0.53; GCF_001039005.1, s__Burkholderia cepacia_C, 95.0, 82.34, 0.52; GCF_902833225.1, s__Burkholderia sp902833225, 95.0, 82.34, 0.53; GCF_902833045.1, s__Burkholderia sp902833045, 95.0, 82.34, 0.53; GCF_001742165.1, s__Burkholderia stabilis, 95.0, 82.34, 0.52; GCF_000012945.1, s__Burkholderia lata, 95.0, 82.3, 0.52; GCF_000959365.1, s__Burkholderia oklahomensis, 95.0, 82.29, 0.54; GCF_002099195.1, s__Burkholderia puraquae, 95.0, 82.27, 0.53; GCF_902499335.1, s__Burkholderia lata_B, 95.0, 82.27, 0.53; GCF_902499125.1, s__Burkholderia arboris, 95.0, 82.26, 0.52; GCF_011605345.1, s__Burkholderia sp011605345, 95.0, 82.23, 0.52; GCF_000011705.1, s__Burkholderia mallei, 95.0, 82.18, 0.62; GCF_001718795.1, s__Burkholderia latens_A, 95.0, 82.17, 0.58; GCF_001524625.2, s__Burkholderia sp001524625, 95.0, 82.13, 0.55; GCF_000012365.1, s__Burkholderia thailandensis, 95.0, 82.02, 0.57; GCF_900176645.1, s__Burkholderia singularis, 95.0, 81.16, 0.55; GCF_001522865.1, s__Burkholderia sp001522865, 95.0, 81.09, 0.54	96.62	11	N/A	N/A
VD5_contigs	d__Bacteria;p__Proteobacteria;c__Gammaproteobacteria;o__Enterobacterales;f__Enterobacteriaceae;g__Enterobacter;s__Enterobacter cloacae	GCF_000025565.1	95	d__Bacteria;p__Proteobacteria;c__Gammaproteobacteria;o__Enterobacterales;f__Enterobacteriaceae;g__Enterobacter;s__Enterobacter cloacae	98.55	0.92	GCF_000025565.1	95	d__Bacteria;p__Proteobacteria;c__Gammaproteobacteria;o__Enterobacterales;f__Enterobacteriaceae;g__Enterobacter;s__Enterobacter cloacae	98.55	0.92	d__Bacteria;p__Proteobacteria;c__Gammaproteobacteria;o__Enterobacterales;f__Enterobacteriaceae;g__Enterobacter;s__	taxonomic classification defined by topology and ANI	topological placement and ANI have congruent species assignments	GCF_002939185.1, s__Enterobacter sichuanensis, 95.0, 89.26, 0.84; GCF_001022965.1, s__Enterobacter cloacae_L, 95.0, 89.24, 0.81; GCF_007035645.1, s__Enterobacter asburiae_B, 96.8818, 89.13, 0.82; GCF_001521715.1, s__Enterobacter asburiae, 96.8818, 89.11, 0.79; GCF_004402045.1, s__Enterobacter nimipressuralis_A, 95.0, 89.03, 0.83; GCF_002208095.1, s__Enterobacter cloacae_M, 96.7528, 89.03, 0.8; GCF_008080435.1, s__Enterobacter asburiae_C, 95.5575, 88.98, 0.79; GCF_003634515.1, s__Enterobacter asburiae_A, 96.0274, 88.97, 0.81; GCF_000493015.1, s__Enterobacter sp000493015, 95.7595, 88.95, 0.84; GCF_003594915.1, s__Enterobacter chuandaensis, 95.0, 88.93, 0.86; GCF_001729805.1, s__Enterobacter roggenkampii, 95.0, 88.93, 0.81; GCF_009755685.1, s__Enterobacter sp000568095, 95.0476, 88.92, 0.82; GCF_008364625.1, s__Enterobacter dykesii, 96.5795, 88.87, 0.87; GCF_011754535.1, s__Enterobacter cloacae_N, 95.0, 88.83, 0.8; GCF_900324475.1, s__Enterobacter bugandensis, 95.0, 88.8, 0.86; GCF_001984825.2, s__Enterobacter chengduensis, 95.0, 88.78, 0.8; GCF_008364555.1, s__Enterobacter vonholyi, 95.0, 88.78, 0.85; GCF_001729765.1, s__Enterobacter kobei, 95.0, 88.57, 0.79; GCF_003046225.1, s__Enterobacter cloacae_I, 95.0, 88.32, 0.76; GCF_001750725.1, s__Enterobacter ludwigii, 95.0, 88.24, 0.81; GCF_000211415.1, s__Enterobacter mori, 95.0, 88.2, 0.8; GCF_013375935.1, s__Enterobacter cloacae_O, 95.0, 87.97, 0.82; GCF_004331265.1, s__Enterobacter wuhouensis, 95.0, 87.92, 0.79; GCF_009176645.1, s__Enterobacter oligotrophicus, 95.0, 87.87, 0.82; GCF_014169315.1, s__Enterobacter cloacae_P, 95.0, 87.74, 0.72; GCF_003594935.1, s__Enterobacter huaxiensis, 95.0, 87.73, 0.78; GCF_900322725.1, s__Enterobacter quasihormaechei, 95.0, 87.64, 0.76; GCF_001875655.1, s__Enterobacter hormaechei, 95.0, 87.64, 0.79; GCF_001729745.1, s__Enterobacter hormaechei_A, 95.0, 87.45, 0.82; GCF_011078175.1, s__Enterobacter cloacae_Q, 95.0, 87.3, 0.85; GCF_019047785.1, s__Enterobacter cancerogenus, 95.0, 86.71, 0.76; GCF_013927005.1, s__Enterobacter sp013927005, 95.0, 86.63, 0.75; GCF_001654845.1, s__Enterobacter soli, 95.0, 86.59, 0.75; GCF_003057745.1, s__Enterobacter sp003057745, 95.0, 86.37, 0.78	97.6	11	N/A	N/A
VD7_contigs	d__Bacteria;p__Proteobacteria;c__Alphaproteobacteria;o__Sphingomonadales;f__Sphingomonadaceae;g__Sphingomonas;s__Sphingomonas sanguinis	GCF_001591005.1	95	d__Bacteria;p__Proteobacteria;c__Alphaproteobacteria;o__Sphingomonadales;f__Sphingomonadaceae;g__Sphingomonas;s__Sphingomonas sanguinis	96.93	0.88	GCF_001591005.1	95	d__Bacteria;p__Proteobacteria;c__Alphaproteobacteria;o__Sphingomonadales;f__Sphingomonadaceae;g__Sphingomonas;s__Sphingomonas sanguinis	96.93	0.88	d__Bacteria;p__Proteobacteria;c__Alphaproteobacteria;o__Sphingomonadales;f__Sphingomonadaceae;g__Sphingomonas;s__	taxonomic classification defined by topology and ANI	topological placement and ANI have congruent species assignments	GCF_001476905.1, s__Sphingomonas sanguinis_B, 95.0, 94.57, 0.84; GCF_014199595.1, s__Sphingomonas yabuuchiae, 95.0, 89.35, 0.74; GCF_001477495.1, s__Sphingomonas yabuuchiae_A, 95.0, 89.14, 0.74; GCF_000787715.1, s__Sphingomonas parapaucimobilis, 95.0, 88.73, 0.73; GCA_019112965.1, s__Sphingomonas excrementigallinarum, 95.0, 88.59, 0.78; GCF_014197135.1, s__Sphingomonas zeae, 95.0, 87.96, 0.71; GCF_014196255.1, s__Sphingomonas pseudosanguinis, 95.0, 87.6, 0.73; GCF_000739895.2, s__Sphingomonas paucimobilis, 95.0, 87.23, 0.7; GCF_009789535.1, s__Sphingomonas carotinifaciens, 95.0, 81.89, 0.52; GCF_003951315.1, s__Sphingomonas sp003951315, 95.0, 81.71, 0.53; GCA_003075315.1, s__Sphingomonas sp003075315, 95.0, 81.48, 0.51; GCF_014199625.1, s__Sphingomonas abaci, 95.0, 81.41, 0.52; GCF_014196115.1, s__Sphingomonas aquatilis, 95.0, 81.32, 0.53; GCF_003355005.1, s__Sphingomonas sp003355005, 95.0, 81.16, 0.53; GCF_014641735.1, s__Sphingomonas metalli, 95.0, 81.14, 0.52; GCF_002374835.1, s__Sphingomonas ginsenosidimutans, 95.0, 81.12, 0.48; GCF_016107325.1, s__Sphingomonas sp016107325, 95.0, 80.91, 0.51; GCF_000632225.1, s__Sphingomonas sp000632225, 95.0, 80.57, 0.49; GCF_013409985.1, s__Sphingomonas melonis_A, 95.0, 80.56, 0.5; GCA_002292295.1, s__Sphingomonas sp002292295, 95.0, 80.52, 0.53; GCF_002374855.1, s__Sphingomonas adhaesiva, 95.0, 80.48, 0.5; GCF_000764535.1, s__Sphingomonas taxi, 95.0, 80.43, 0.51; GCF_900109205.1, s__Sphingomonas sp900109205, 95.0, 80.43, 0.33; GCF_014197105.1, s__Sphingomonas jinjuensis, 95.0, 80.36, 0.49; GCF_014841615.1, s__Sphingomonas sp014841615, 95.0, 80.24, 0.46; GCF_902498785.1, s__Sphingomonas sp902498785, 95.0, 80.16, 0.5; GCF_900115745.1, s__Sphingomonas rubra, 95.0, 80.14, 0.53; GCF_001421505.1, s__Sphingomonas sp001421505, 95.0, 80.13, 0.56; GCF_016820445.1, s__Sphingomonas sp016820445, 95.0, 80.12, 0.5; GCF_014199415.1, s__Sphingomonas endophytica, 95.0, 80.1, 0.5; GCF_007995065.1, s__Sphingomonas ginsenosidivorax, 95.0, 80.09, 0.44; GCF_003046295.1, s__Sphingomonas aerolata, 95.0, 80.01, 0.48; GCF_010450875.1, s__Sphingomonas insulae, 95.0, 79.95, 0.47; GCF_003050705.1, s__Sphingomonas aurantiaca, 95.0, 79.91, 0.46; GCF_016427505.1, s__Sphingomonas sp016427505, 95.0, 79.9, 0.46; GCF_018139225.1, s__Sphingomonas sp018139225, 95.0, 79.9, 0.44; GCF_001421805.1, s__Sphingomonas sp001421805, 95.0, 79.87, 0.44; GCF_001423765.1, s__Sphingomonas sp001423765, 95.0, 79.87, 0.51; GCF_001421535.1, s__Sphingomonas sp001421535, 95.0, 79.85, 0.45; GCF_003345355.1, s__Sphingomonas sp003345355, 95.0, 79.8, 0.44; GCA_001897375.1, s__Sphingomonas sp001897375, 95.0, 79.8, 0.4; GCF_013328205.1, s__Sphingomonas hominis, 95.0, 79.78, 0.47; GCF_900110035.1, s__Sphingomonas gellani, 95.0, 79.77, 0.43; GCA_003243195.1, s__Sphingomonas taxi_B, 95.0, 79.74, 0.52; GCF_903644135.1, s__Sphingomonas sp903644135, 95.0, 79.72, 0.46; GCF_013344685.1, s__Sphingomonas sp013344685, 95.0, 79.71, 0.38; GCF_012035195.1, s__Sphingomonas sp012035195, 95.0, 79.68, 0.42; GCF_000980895.1, s__Sphingomonas olei, 95.0, 79.68, 0.38; GCF_902506455.1, s__Sphingomonas sp902506455, 95.0, 79.66, 0.46; GCF_001426195.1, s__Sphingomonas sp001426195, 95.0, 79.62, 0.43; GCF_001422045.1, s__Sphingomonas sp001422045, 95.0, 79.59, 0.43; GCF_004101245.1, s__Sphingomonas sp004101245, 95.0, 79.59, 0.44; GCF_013374115.1, s__Sphingomonas sp013374115, 95.0, 79.58, 0.42; GCF_014194975.1, s__Sphingomonas sp014194975, 95.0, 79.58, 0.44; GCF_004345855.1, s__Sphingomonas sp004345855, 95.0, 79.56, 0.47; GCA_003240625.1, s__Sphingomonas taxi_A, 95.0, 79.51, 0.46; GCF_002197685.1, s__Sphingomonas dokdonensis, 95.0, 79.48, 0.41; GCF_001421415.1, s__Sphingomonas sp001421415, 95.0, 79.45, 0.41; GCF_014193845.1, s__Sphingomonas sp014193845, 95.0, 79.43, 0.44; GCA_017304635.1, s__Sphingomonas sp017304635, 95.0, 79.41, 0.45; GCA_017304125.1, s__Sphingomonas sp017304125, 95.0, 79.41, 0.42; GCF_003688595.1, s__Sphingomonas sp003688595, 95.0, 79.39, 0.43; GCF_001424005.1, s__Sphingomonas sp001424005, 95.0, 79.37, 0.43; GCF_903643065.1, s__Sphingomonas sp903643065, 95.0, 79.36, 0.42; GCF_003610375.1, s__Sphingomonas sp003610375, 95.0, 79.36, 0.41; GCF_004341085.1, s__Sphingomonas sp004341085, 95.0, 79.35, 0.45; GCF_004340965.1, s__Sphingomonas sp004340965, 95.0, 79.34, 0.42; GCF_903642285.1, s__Sphingomonas sp903642285, 95.0, 79.33, 0.48; GCF_014204695.1, s__Sphingomonas sp001897045, 95.0, 79.32, 0.4; GCF_001981525.1, s__Sphingomonas jeddahensis, 95.0, 79.31, 0.42; GCF_003053745.1, s__Sphingomonas faeni, 95.0, 79.31, 0.42; GCF_001425405.1, s__Sphingomonas sp001425405, 95.0, 79.31, 0.48; GCF_003688625.1, s__Sphingomonas sp003688625, 95.0, 79.29, 0.44; GCF_900115295.1, s__Sphingomonas sp900115295, 95.0, 79.28, 0.43; GCF_900109565.1, s__Sphingomonas palmae, 95.0, 79.28, 0.46; GCF_014217605.1, s__Sphingomonas sp014217605, 95.0, 79.28, 0.43; GCF_014358075.1, s__Sphingomonas albertensis, 95.0, 79.25, 0.42; GCF_000382485.1, s__Sphingomonas sp000382485, 95.0, 79.24, 0.46; GCA_017304615.1, s__Sphingomonas sp017304615, 95.0, 79.22, 0.38; GCF_000419605.1, s__Sphingomonas phyllosphaerae_B, 95.0, 79.22, 0.43; GCF_003050745.1, s__Sphingomonas sp003050745, 95.0, 79.22, 0.44; GCF_004340945.1, s__Sphingomonas sp004340945, 95.0, 79.22, 0.44; GCF_001421745.1, s__Sphingomonas sp001421745, 95.0, 79.19, 0.42; GCF_004795835.1, s__Sphingomonas sp004795835, 95.0, 79.18, 0.4; GCF_002117915.1, s__Sphingomonas sp002117915, 95.0, 79.07, 0.41; GCF_001598455.1, s__Sphingomonas pruni, 95.0, 79.06, 0.34; GCF_903643035.1, s__Sphingomonas sp903643035, 95.0, 79.02, 0.42; GCA_903884945.1, s__Sphingomonas sp903884945, 95.0, 78.98, 0.37; GCA_004799495.1, s__Sphingomonas sp004799495, 95.0, 78.98, 0.42; GCF_006438955.1, s__Sphingomonas oligophenolica, 95.0, 78.97, 0.46; GCF_001598355.1, s__Sphingomonas asaccharolytica, 95.0, 78.91, 0.32; GCF_005502745.1, s__Sphingomonas sp005502745, 95.0, 78.91, 0.32; GCF_001598415.1, s__Sphingomonas mali, 95.0, 78.89, 0.34; GCA_006438735.1, s__Sphingomonas koreensis_A, 95.0, 78.85, 0.37; GCF_002197665.1, s__Sphingomonas mucosissima, 95.0, 78.81, 0.34; GCA_018240825.1, s__Sphingomonas sp018240825, 95.0, 78.77, 0.43; GCF_002288825.1, s__Sphingomonas lenta, 95.0, 78.7, 0.41; GCF_014199305.1, s__Sphingomonas aerophila, 95.0, 78.66, 0.33; GCA_005773165.1, s__Sphingomonas sp005773165, 95.0, 77.92, 0.39	97.6	11	N/A	N/A
VD8_contigs	d__Bacteria;p__Bacteroidota;c__Bacteroidia;o__Flavobacteriales;f__Weeksellaceae;g__Chryseobacterium;s__Chryseobacterium sp013153155	GCF_018603435.1	95	d__Bacteria;p__Bacteroidota;c__Bacteroidia;o__Flavobacteriales;f__Weeksellaceae;g__Chryseobacterium;s__Chryseobacterium sp013153155	96.29	0.85	GCF_018603435.1	95	d__Bacteria;p__Bacteroidota;c__Bacteroidia;o__Flavobacteriales;f__Weeksellaceae;g__Chryseobacterium;s__Chryseobacterium sp013153155	96.29	0.85	d__Bacteria;p__Bacteroidota;c__Bacteroidia;o__Flavobacteriales;f__Weeksellaceae;g__Chryseobacterium;s__	taxonomic classification defined by topology and ANI	topological placement and ANI have congruent species assignments	GCF_002177115.1, s__Chryseobacterium mucoviscidosis, 95.1494, 92.87, 0.77; GCF_900156825.1, s__Chryseobacterium gambrini, 95.1494, 92.57, 0.8; GCF_000708615.2, s__Chryseobacterium hispalense, 95.0, 82.66, 0.57; GCF_900129245.1, s__Chryseobacterium arachidis, 95.0, 82.6, 0.6; GCF_000799195.1, s__Chryseobacterium sp000799195, 95.0, 82.33, 0.61; GCF_900111495.1, s__Chryseobacterium wanjuense, 95.0, 82.03, 0.57; GCF_003815835.1, s__Chryseobacterium shandongense, 95.0, 81.88, 0.54; GCF_900636535.1, s__Chryseobacterium gleum, 95.0, 81.75, 0.51; GCF_001425355.1, s__Chryseobacterium sp001425355, 95.0, 81.72, 0.57; GCF_012927265.1, s__Chryseobacterium cheonjiense, 95.0, 81.7, 0.54; GCF_900156075.1, s__Chryseobacterium sp900156075, 95.0, 81.65, 0.62; GCF_000430825.1, s__Chryseobacterium daeguense, 95.0, 81.62, 0.54; GCF_002797535.1, s__Chryseobacterium geocarposphaerae, 95.0, 81.61, 0.51; GCF_900099685.1, s__Chryseobacterium taeanense, 95.0, 81.6, 0.57; GCA_002455915.1, s__Chryseobacterium sp002455915, 95.0, 81.58, 0.54; GCF_001456155.1, s__Chryseobacterium sp001456155, 95.0, 81.52, 0.53; GCF_900129385.1, s__Chryseobacterium takakiae, 95.0, 81.49, 0.55; GCF_000813825.1, s__Chryseobacterium taiwanense, 95.0, 81.44, 0.52; GCA_002434285.1, s__Chryseobacterium sp002434285, 95.0, 81.44, 0.58; GCF_001045465.1, s__Chryseobacterium angstadtii, 95.0, 81.39, 0.48; GCF_900109935.1, s__Chryseobacterium taichungense, 95.0, 81.35, 0.54; GCF_900100115.1, s__Chryseobacterium soldanellicola, 95.0, 81.29, 0.53; GCF_000799455.1, s__Chryseobacterium sp000799455, 95.0, 81.26, 0.54; GCF_000333355.1, s__Chryseobacterium sp000333355, 95.0, 81.25, 0.54; GCF_900129755.1, s__Chryseobacterium oranimense, 95.0, 81.25, 0.5; GCF_001013295.1, s__Chryseobacterium indologenes_B, 95.0, 81.03, 0.47; GCF_001045455.1, s__Chryseobacterium sp001045455, 95.0, 80.91, 0.5; GCF_008329705.1, s__Chryseobacterium sp008329705, 95.0, 80.75, 0.52; GCF_001648155.1, s__Chryseobacterium glaciei, 95.0, 80.61, 0.53; GCF_900114875.1, s__Chryseobacterium limigenitum, 95.0, 80.59, 0.53; GCF_900116415.1, s__Chryseobacterium formosense, 95.0, 80.52, 0.46; GCF_002025665.1, s__Chryseobacterium indologenes_F, 95.0, 80.39, 0.48; GCF_007991455.1, s__Chryseobacterium hagamense, 95.0, 80.35, 0.51; GCF_008386505.1, s__Chryseobacterium sediminis, 95.0, 80.34, 0.46; GCF_003347605.1, s__Chryseobacterium sp003347605, 95.0, 80.34, 0.46; GCF_016775705.1, s__Chryseobacterium sp003182335, 95.0, 80.32, 0.47; GCF_004119455.1, s__Chryseobacterium sp004119455, 95.0, 80.32, 0.44; GCF_000745535.1, s__Chryseobacterium sp000745535, 95.0, 80.32, 0.47; GCF_000799235.1, s__Chryseobacterium sp000799235, 95.0, 80.3, 0.46; GCF_003663845.1, s__Chryseobacterium sp003663845, 95.0, 80.3, 0.48; GCF_000799335.1, s__Chryseobacterium sp000799335, 95.0, 80.3, 0.47; GCF_903969135.1, s__Chryseobacterium sp900156935, 95.0, 80.28, 0.47; GCF_004916905.1, s__Chryseobacterium candidae, 95.0, 80.26, 0.47; GCF_000799375.1, s__Chryseobacterium aquifrigidense, 95.0, 80.26, 0.48; GCF_900182655.1, s__Chryseobacterium rhizoplanae, 95.0, 80.25, 0.47; GCF_001684975.1, s__Chryseobacterium artocarpi, 95.0, 80.25, 0.44; GCF_004119445.1, s__Chryseobacterium sp004119445, 95.0, 80.25, 0.46; GCF_000430845.1, s__Chryseobacterium gregarium, 95.0, 80.25, 0.46; GCF_011752975.1, s__Chryseobacterium sp011752975, 95.0, 80.22, 0.45; GCF_014207845.1, s__Chryseobacterium shigense_A, 95.0, 80.22, 0.46; GCF_001295265.1, s__Chryseobacterium indologenes_A, 95.0, 80.2, 0.43; GCF_900078205.2, s__Chryseobacterium timonianum, 95.0, 80.19, 0.45; GCF_009602705.1, s__Chryseobacterium vaccae, 95.0, 80.19, 0.46; GCF_003729955.1, s__Chryseobacterium daecheongense, 95.0, 80.17, 0.48; GCF_001045445.1, s__Chryseobacterium sp001045445, 95.0, 80.16, 0.46; GCF_002979755.1, s__Chryseobacterium culicis_A, 95.0, 80.15, 0.46; GCF_003729935.1, s__Chryseobacterium sp003729935, 95.0, 80.15, 0.44; GCF_001421435.1, s__Chryseobacterium sp001421435, 95.0, 80.14, 0.46; GCF_017877355.1, s__Chryseobacterium jejuense_A, 95.0, 80.11, 0.44; GCF_003290185.1, s__Chryseobacterium lathyri, 95.0, 80.11, 0.46; GCF_000282115.1, s__Chryseobacterium populi, 95.0, 80.08, 0.48; GCF_003815975.1, s__Chryseobacterium bernardetii_A, 95.0, 80.05, 0.45; GCF_002979455.1, s__Chryseobacterium sp002979455, 95.0, 80.05, 0.47; GCF_002835665.1, s__Chryseobacterium sp002835665, 95.0, 80.05, 0.43; GCF_900156735.1, s__Chryseobacterium ureilyticum, 95.0, 80.04, 0.43; GCA_019203745.1, s__Chryseobacterium sp019203745, 95.0, 80.04, 0.43; GCF_003385495.1, s__Chryseobacterium elymi, 95.0, 80.04, 0.46; GCF_001684955.1, s__Chryseobacterium contaminans, 95.0, 80.03, 0.42; GCF_001593385.1, s__Chryseobacterium cucumeris, 95.0, 80.03, 0.49; GCA_019236175.1, s__Chryseobacterium sp019236175, 95.0, 80.02, 0.43; GCF_900108365.1, s__Chryseobacterium culicis, 95.0, 80.01, 0.46; GCF_016745235.1, s__Chryseobacterium sp016745235, 95.0, 80.01, 0.46; GCF_900100075.1, s__Chryseobacterium jejuense, 95.0, 80.0, 0.44; GCF_003634775.1, s__Chryseobacterium defluvii, 95.0, 80.0, 0.48; GCF_003971235.1, s__Chryseobacterium aureum, 95.0, 80.0, 0.48; GCF_006829085.1, s__Chryseobacterium sp006829085, 95.0, 79.97, 0.49; GCF_009900745.1, s__Chryseobacterium sp009900745, 95.0, 79.97, 0.44; GCA_002439165.1, s__Chryseobacterium indologenes_E, 95.0, 79.96, 0.44; GCF_014218825.1, s__Chryseobacterium bernardetii, 95.0, 79.94, 0.44; GCF_900169075.1, s__Chryseobacterium phocaeense, 95.0, 79.92, 0.44; GCF_000829375.1, s__Chryseobacterium sp000829375, 95.0, 79.92, 0.44; GCF_001563495.1, s__Chryseobacterium kwangjuense, 95.0, 79.91, 0.46; GCF_001021975.1, s__Chryseobacterium gallinarum, 95.0, 79.91, 0.4; GCF_000737705.1, s__Chryseobacterium soli, 95.0, 79.89, 0.47; GCF_001684965.1, s__Chryseobacterium arthrosphaerae, 95.0, 79.86, 0.46; GCF_003815715.1, s__Chryseobacterium sp003815715, 95.0, 79.84, 0.42; GCF_900637665.1, s__Chryseobacterium nakagawai, 95.0, 79.8, 0.43; GCF_003385515.1, s__Chryseobacterium sp003385515, 95.0, 79.79, 0.44; GCF_003385595.1, s__Chryseobacterium flavum, 95.0, 79.71, 0.41; GCF_014204415.1, s__Chryseobacterium defluvii_A, 95.0, 79.62, 0.4; GCF_013410675.1, s__Chryseobacterium sp013410675, 95.0, 79.52, 0.44; GCF_016595215.1, s__Chryseobacterium sp016595215, 95.0, 79.45, 0.37; GCF_002285635.2, s__Chryseobacterium piperi, 95.0, 79.41, 0.39; GCF_013184525.1, s__Chryseobacterium sp013184525, 95.0, 79.41, 0.39; GCF_002216065.1, s__Chryseobacterium sp002216065, 95.0, 79.31, 0.38; GCF_018613715.1, s__Chryseobacterium sp018613715, 95.0, 79.23, 0.39; GCF_003710065.1, s__Chryseobacterium nematophagum_B, 95.0, 78.9, 0.31; GCF_003709475.1, s__Chryseobacterium nematophagum_A, 95.0, 78.86, 0.32; GCF_002770595.1, s__Chryseobacterium camelliae, 95.0, 78.84, 0.34	89.42	11	N/A	N/A
VD9_contigs	d__Bacteria;p__Proteobacteria;c__Alphaproteobacteria;o__Acetobacterales;f__Acetobacteraceae;g__Asaia;s__Asaia sp003994335	GCF_003994335.1	95	d__Bacteria;p__Proteobacteria;c__Alphaproteobacteria;o__Acetobacterales;f__Acetobacteraceae;g__Asaia;s__Asaia sp003994335	98.36	0.9	GCF_003994335.1	95	d__Bacteria;p__Proteobacteria;c__Alphaproteobacteria;o__Acetobacterales;f__Acetobacteraceae;g__Asaia;s__Asaia sp003994335	98.36	0.9	d__Bacteria;p__Proteobacteria;c__Alphaproteobacteria;o__Acetobacterales;f__Acetobacteraceae;g__Asaia;s__	taxonomic classification defined by topology and ANI	topological placement and ANI have congruent species assignments	GCF_900465345.1, s__Asaia bogorensis_A, 95.0, 83.11, 0.59; GCF_001547995.1, s__Asaia bogorensis, 95.0, 82.73, 0.66; GCF_014635085.1, s__Asaia siamensis, 95.0, 82.07, 0.61; GCF_000614545.1, s__Asaia platycodi, 95.0, 81.76, 0.64; GCF_000613845.1, s__Asaia astilbis, 95.0, 80.83, 0.5; GCF_000613885.1, s__Asaia prunellae, 95.0, 80.65, 0.51	97.06	11	N/A	N/A
