## Supplementary material for "Establishment and comparative genomics of a high-quality collection of mosquito-associated bacterial isolates - MosAIC (Mosquito-Associated Isolate Collection)": Table S3 (part 1 of 3)

#FILE	SEQUENCE	START	END	STRAND	GENE	COVERAGE	COVERAGE_MAP	GAPS	%COVERAGE	%IDENTITY	DATABASE	ACCESSION	PRODUCT	RESISTANCE
AA010_contigs.fa	contig00001	113766	114708	-	VFG037748(gb|YP_001085628)	1-943/984	===============	0/0	95.83	82.72	VFDB_full		VFG037748(gb|YP_001085628) (lpxM) lipid A biosynthesis lauroyl acyltransferase [LPS (VF0466) - Immune modulation (VFC0258)] [Acinetobacter baumannii ATCC 17978]
AA010_contigs.fa	contig00001	380608	382042	-	VFG037735(gb|WP_000633124)	6-1440/1449	===============	0/0	99.03	84.18	VFDB_full		VFG037735(gb|WP_000633124) (adeH) outer membrane protein [AdeFGH efflux pump (VF0504) - Biofilm (VFC0271)] [Acinetobacter baumannii ACICU]
AA010_contigs.fa	contig00001	382060	385239	-	VFG037724(gb|WP_001027061)	1-3180/3180	===============	0/0	100.00	91.26	VFDB_full		VFG037724(gb|WP_001027061) (adeG) cation/multidrug efflux pump [AdeFGH efflux pump (VF0504) - Biofilm (VFC0271)] [Acinetobacter baumannii BJAB0715]
AA010_contigs.fa	contig00001	385246	386466	-	VFG037705(gb|WP_000010636)	1-1221/1221	===============	0/0	100.00	87.31	VFDB_full		VFG037705(gb|WP_000010636) (adeF) membrane-fusion protein [AdeFGH efflux pump (VF0504) - Biofilm (VFC0271)] [Acinetobacter baumannii ACICU]
AA010_contigs.fa	contig00001	399065	400822	+	VFG050781(gb|WP_001020905.1)	1-1758/1758	===============	0/0	100.00	85.67	VFDB_full		VFG050781(gb|WP_001020905.1) (gspE2) putative secretion pathway ATPase [T2SS (VF1335) - Effector delivery system (VFC0086)] [Acinetobacter baumannii SDF]
AA010_contigs.fa	contig00001	438848	439987	+	VFG050878(gb|WP_005119956.1)	1-1140/1140	===============	0/0	100.00	82.37	VFDB_full		VFG050878(gb|WP_005119956.1) (gspL) general secretion pathway protein L [T2SS (VF1335) - Effector delivery system (VFC0086)] [Acinetobacter baumannii BJAB0715]
AA010_contigs.fa	contig00001	439987	440466	+	VFG050891(gb|WP_000783000.1)	1-480/480	===============	0/0	100.00	86.46	VFDB_full		VFG050891(gb|WP_000783000.1) (gspM) general secretion pathway protein M [T2SS (VF1335) - Effector delivery system (VFC0086)] [Acinetobacter baumannii AYE]
AA010_contigs.fa	contig00001	545942	547189	+	VFG037678(gb|WP_000866237)	1-1248/1248	===============	0/0	100.00	81.97	VFDB_full		VFG037678(gb|WP_000866237) (pgaC) poly-beta-16 N-acetyl-D-glucosamine synthase [PNAG (VF0472) - Biofilm (VFC0271)] [Acinetobacter baumannii ACICU]
AA010_contigs.fa	contig00001	667220	669001	+	VFG050901(gb|WP_005119983.1)	1-1782/1782	===============	0/0	100.00	92.20	VFDB_full		VFG050901(gb|WP_005119983.1) (cpaA) metalloendopeptidase CpaA [CpaA (VF1336) - Exoenzyme (VFC0251)] [Acinetobacter baumannii BJAB0715]
AA010_contigs.fa	contig00001	672240	674468	+	VFG037195(gb|WP_000633005)	1-2229/2229	===============	0/0	100.00	89.73	VFDB_full		VFG037195(gb|WP_000633005) (plc2) phospholipase C [Phospholipase C (VF0470) - Exotoxin (VFC0235)] [Acinetobacter baumannii SDF]
AA010_contigs.fa	contig00001	760079	761149	+	VFG037843(gb|WP_000865435)	1-1071/1071	========/======	2/4	99.81	85.65	VFDB_full		VFG037843(gb|WP_000865435) (lpxD) UDP-3-O-(3-hydroxymyristoyl)glucosamine N-acyltransferase [LPS (VF0466) - Immune modulation (VFC0258)] [Acinetobacter baumannii D1279779]
AA010_contigs.fa	contig00001	761638	762426	+	VFG037790(gb|WP_000064875)	1-789/789	===============	0/0	100.00	84.03	VFDB_full		VFG037790(gb|WP_000064875) (lpxA) acyl-ACP--UDP-N-acetylglucosamine O-acyltransferase [LPS (VF0466) - Immune modulation (VFC0258)] [Acinetobacter baumannii AB0057]
AA010_contigs.fa	contig00001	1322760	1323935	-	VFG037813(gb|WP_015451520)	1-1176/1176	===============	0/0	100.00	89.12	VFDB_full		VFG037813(gb|WP_015451520) (lpxB) lipid-A-disaccharide synthase [LPS (VF0466) - Immune modulation (VFC0258)] [Acinetobacter baumannii D1279779]
AA010_contigs.fa	contig00001	1400543	1401480	-	VFG050858(gb|WP_000301478.1)	21-958/960	===============	0/0	97.71	81.24	VFDB_full		VFG050858(gb|WP_000301478.1) (gspK) general secretion pathway protein K [T2SS (VF1335) - Effector delivery system (VFC0086)] [Acinetobacter baumannii AB0057]
AA010_contigs.fa	contig00001	1401519	1402118	-	VFG050854(gb|WP_000594591.1)	84-683/702	.==============	0/0	85.47	83.00	VFDB_full		VFG050854(gb|WP_000594591.1) (gspJ) general secretion pathway protein J [T2SS (VF1335) - Effector delivery system (VFC0086)] [Acinetobacter baumannii SDF]
AA010_contigs.fa	contig00001	1402255	1402635	-	VFG050838(gb|WP_000836911.1)	1-381/381	===============	0/0	100.00	83.99	VFDB_full		VFG050838(gb|WP_000836911.1) (gspI) general secretion pathway protein I [T2SS (VF1335) - Effector delivery system (VFC0086)] [Acinetobacter baumannii D1279779]
AA010_contigs.fa	contig00001	1402625	1403179	-	VFG050819(gb|WP_000841373.1)	1-555/555	========/======	4/4	99.64	81.51	VFDB_full		VFG050819(gb|WP_000841373.1) (gspH) general secretion pathway protein H [T2SS (VF1335) - Effector delivery system (VFC0086)] [Acinetobacter baumannii AYE]
AA010_contigs.fa	contig00002	103688	106588	+	VFG050929(gb|WP_000898324.1)	1-2901/3327	========/=====.	2/4	87.14	86.60	VFDB_full		VFG050929(gb|WP_000898324.1) (vgrG/tssI) type VI secretion system tip protein VgrG [T6SS (VF1337) - Effector delivery system (VFC0086)] [Acinetobacter baumannii MDR-TJ]
AA010_contigs.fa	contig00002	147835	148737	+	VFG037822(gb|WP_000240700)	1-903/903	===============	0/0	100.00	87.38	VFDB_full		VFG037822(gb|WP_000240700) (lpxC) UDP-3-O-acyl-N-acetylglucosamine deacetylase [LPS (VF0466) - Immune modulation (VFC0258)] [Acinetobacter baumannii ACICU]
AA010_contigs.fa	contig00002	307184	308242	+	VFG050321(gb|WP_002014066.1)	1-1059/1059	===============	0/0	100.00	88.20	VFDB_full		VFG050321(gb|WP_002014066.1) (pilM) pilus assembly protein PilM [TFP (VF1334) - Adherence (VFC0001)] [Acinetobacter baumannii MDR-ZJ06]
AA010_contigs.fa	contig00002	308242	308883	+	VFG050334(gb|WP_000201227.1)	1-642/642	===============	0/0	100.00	80.22	VFDB_full		VFG050334(gb|WP_000201227.1) (pilN) PilN domain-containing protein [TFP (VF1334) - Adherence (VFC0001)] [Acinetobacter baumannii D1279779]
AA010_contigs.fa	contig00002	308880	309535	+	VFG050351(gb|WP_000076101.1)	1-656/741	==============.	0/0	88.53	80.64	VFDB_full		VFG050351(gb|WP_000076101.1) (pilO) type 4a pilus biogenesis protein PilO [TFP (VF1334) - Adherence (VFC0001)] [Acinetobacter baumannii SDF]
AA010_contigs.fa	contig00002	309640	310167	+	VFG050363(gb|WP_000695065.1)	1-528/528	===============	0/0	100.00	82.95	VFDB_full		VFG050363(gb|WP_000695065.1) (pilP) pilus assembly protein PilP [TFP (VF1334) - Adherence (VFC0001)] [Acinetobacter baumannii D1279779]
AA010_contigs.fa	contig00003	207624	208577	-	VFG050972(gb|WP_000972583.1)	1-954/954	========/======	2/4	99.79	82.64	VFDB_full		VFG050972(gb|WP_000972583.1) (tagX) type VI-associated gene X peptidoglycan hydrolase [T6SS (VF1337) - Effector delivery system (VFC0086)] [Acinetobacter baumannii ACICU]
AA010_contigs.fa	contig00003	209221	210027	-	VFG050946(gb|WP_000083625.1)	1-807/807	===============	0/0	100.00	86.86	VFDB_full		VFG050946(gb|WP_000083625.1) (tssL) type IVB secretion system protein TssL [T6SS (VF1337) - Effector delivery system (VFC0086)] [Acinetobacter baumannii ACICU]
AA010_contigs.fa	contig00003	210045	211409	-	VFG051032(gb|WP_000471441.1)	1-1365/1365	===============	0/0	100.00	85.79	VFDB_full		VFG051032(gb|WP_000471441.1) (tssK) type VI secretion system baseplate subunit TssK [T6SS (VF1337) - Effector delivery system (VFC0086)] [Acinetobacter baumannii BJAB0715]
AA010_contigs.fa	contig00003	211426	212520	-	VFG051082(gb|WP_000020713.1)	1-1095/1095	===============	0/0	100.00	83.74	VFDB_full		VFG051082(gb|WP_000020713.1) (tssA) type VI secretion system protein TssA [T6SS (VF1337) - Effector delivery system (VFC0086)] [Acinetobacter baumannii AB0057]
AA010_contigs.fa	contig00003	212543	215224	-	VFG051102(gb|WP_002009235.1)	1-2682/2682	========/======	5/8	99.85	85.74	VFDB_full		VFG051102(gb|WP_002009235.1) (clpV/tssH) type VI secretion system ATPase TssH [T6SS (VF1337) - Effector delivery system (VFC0086)] [Acinetobacter baumannii BJAB0715]
AA010_contigs.fa	contig00003	217419	221240	-	VFG050963(gb|WP_000556919.1)	1-3825/3825	========/======	3/5	99.90	85.36	VFDB_full		VFG050963(gb|WP_000556919.1) (tssM) type VI secretion system membrane subunit TssM [T6SS (VF1337) - Effector delivery system (VFC0086)] [Acinetobacter baumannii BJAB0715]
AA010_contigs.fa	contig00003	222677	223675	-	VFG051022(gb|WP_001190392.1)	1-999/999	========/======	9/22	98.90	80.10	VFDB_full		VFG051022(gb|WP_001190392.1) (tssG) type VI secretion system baseplate subunit TssG [T6SS (VF1337) - Effector delivery system (VFC0086)] [Acinetobacter baumannii SDF]
AA010_contigs.fa	contig00003	223639	225450	-	VFG051000(gb|WP_000568832.1)	1-1812/1812	========/======	4/6	99.83	82.70	VFDB_full		VFG051000(gb|WP_000568832.1) (tssF) type VI secretion system baseplate subunit TssF [T6SS (VF1337) - Effector delivery system (VFC0086)] [Acinetobacter baumannii ACICU]
AA010_contigs.fa	contig00003	225467	225943	-	VFG050990(gb|WP_001047031.1)	1-477/477	===============	0/0	100.00	89.73	VFDB_full		VFG050990(gb|WP_001047031.1) (tssE) type VI secretion system baseplate subunit TssE [T6SS (VF1337) - Effector delivery system (VFC0086)] [Acinetobacter baumannii BJAB0715]
AA010_contigs.fa	contig00003	226022	226525	-	VFG051046(gb|WP_000653195.1)	1-504/504	===============	0/0	100.00	92.66	VFDB_full		VFG051046(gb|WP_000653195.1) (hcp/tssD) type VI secretion system tube protein Hcp [T6SS (VF1337) - Effector delivery system (VFC0086)] [Acinetobacter baumannii BJAB0715]
AA010_contigs.fa	contig00003	226575	228056	-	VFG051070(gb|WP_001066523.1)	1-1482/1482	===============	0/0	100.00	91.09	VFDB_full		VFG051070(gb|WP_001066523.1) (tssC) type VI secretion system contractile sheath large subunit [T6SS (VF1337) - Effector delivery system (VFC0086)] [Acinetobacter baumannii ACICU]
AA010_contigs.fa	contig00003	228049	228552	-	VFG051054(gb|WP_001119042.1)	1-504/504	===============	0/0	100.00	91.47	VFDB_full		VFG051054(gb|WP_001119042.1) (tssB) type VI secretion system contractile sheath small subunit [T6SS (VF1337) - Effector delivery system (VFC0086)] [Acinetobacter baumannii AB0057]
AA010_contigs.fa	contig00003	231181	233892	-	VFG051111(gb|YP_001084320.1)	1-2715/2826	========/======	3/5	95.93	87.22	VFDB_full		VFG051111(gb|YP_001084320.1) (tse3) T6SS effector Tse3 unknown function [T6SS secreted effectors (VF1338) - Effector delivery system (VFC0086)] [Acinetobacter baumannii ATCC 17978]
AA010_contigs.fa	contig00003	244045	246557	-	VFG050910(gb|WP_001178477.1)	32-2544/2847	========/=====.	2/2	88.23	88.23	VFDB_full		VFG050910(gb|WP_001178477.1) (vgrG/tssI) type VI secretion system tip protein VgrG [T6SS (VF1337) - Effector delivery system (VFC0086)] [Acinetobacter baumannii ACICU]
AA010_contigs.fa	contig00004	47183	48601	-	VFG050696(gb|WP_000840549.1)	1-1422/1422	========/======	8/15	99.37	80.04	VFDB_full		VFG050696(gb|WP_000840549.1) (pilR) sigma-54 dependent transcriptional regulator [TFP (VF1334) - Adherence (VFC0001)] [Acinetobacter baumannii 1656-2]
AA010_contigs.fa	contig00004	48626	50194	-	VFG050691(gb|WP_001160336.1)	1-1569/1569	===============	0/0	100.00	84.89	VFDB_full		VFG050691(gb|WP_001160336.1) (pilS) PAS domain-containing sensor histidine kinase [TFP (VF1334) - Adherence (VFC0001)] [Acinetobacter baumannii D1279779]
AA010_contigs.fa	contig00004	51053	52099	+	VFG038247(gb|WP_001984577)	1-1047/1047	===============	0/0	100.00	87.78	VFDB_full		VFG038247(gb|WP_001984577) (pbpG) D-alanyl-D-alanine endopeptidase PBP7/8 [PbpG (VF0468) - Immune modulation (VFC0258)] [Acinetobacter baumannii AB0057]
AA010_contigs.fa	contig00004	81461	82204	+	VFG050712(gb|WP_000730343.1)	1-744/744	===============	0/0	100.00	84.00	VFDB_full		VFG050712(gb|WP_000730343.1) (gspN) type II secretion system protein N [T2SS (VF1335) - Effector delivery system (VFC0086)] [Acinetobacter baumannii ACICU]
AA010_contigs.fa	contig00004	82204	83040	+	VFG050731(gb|WP_020752740.1)	1-837/837	===============	0/0	100.00	83.51	VFDB_full		VFG050731(gb|WP_020752740.1) (gspC) general secretion pathway protein C [T2SS (VF1335) - Effector delivery system (VFC0086)] [Acinetobacter baumannii BJAB0715]
AA010_contigs.fa	contig00004	83082	85340	+	VFG050746(gb|WP_001196426.1)	1-2277/2277	========/======	5/24	99.08	81.23	VFDB_full		VFG050746(gb|WP_001196426.1) (gspD) general secretion pathway protein D [T2SS (VF1335) - Effector delivery system (VFC0086)] [Acinetobacter baumannii BJAB0715]
AA010_contigs.fa	contig00004	140701	141561	-	VFG050486(gb|WP_001152277.1)	1-861/861	===============	0/0	100.00	86.88	VFDB_full		VFG050486(gb|WP_001152277.1) (gspO/pilD) A24 family peptidase [TFP (VF1334) - Adherence (VFC0001)] [Acinetobacter baumannii AYE]
AA010_contigs.fa	contig00004	141561	142787	-	VFG050470(gb|WP_000279216.1)	1-1227/1227	===============	0/0	100.00	87.04	VFDB_full		VFG050470(gb|WP_000279216.1) (pilC) type II secretion system F family protein [TFP (VF1334) - Adherence (VFC0001)] [Acinetobacter baumannii ACICU]
AA010_contigs.fa	contig00004	142815	144527	-	VFG050463(gb|WP_001274986.1)	1-1713/1713	===============	0/0	100.00	85.99	VFDB_full		VFG050463(gb|WP_001274986.1) (pilB) type IV-A pilus assembly ATPase PilB [TFP (VF1334) - Adherence (VFC0001)] [Acinetobacter baumannii D1279779]
AA010_contigs.fa	contig00004	193616	194821	+	VFG050793(gb|WP_001112093.1)	1-1206/1206	===============	0/0	100.00	91.79	VFDB_full		VFG050793(gb|WP_001112093.1) (gspF) general secretion pathway protein F [T2SS (VF1335) - Effector delivery system (VFC0086)] [Acinetobacter baumannii D1279779]
AA010_contigs.fa	contig00004	194845	195360	+	VFG050808(gb|WP_000784786.1)	1-516/516	===============	0/0	100.00	90.12	VFDB_full		VFG050808(gb|WP_000784786.1) (gspG) general secretion pathway protein G [T2SS (VF1335) - Effector delivery system (VFC0086)] [Acinetobacter baumannii D1279779]
AA010_contigs.fa	contig00004	258110	259210	-	VFG037775(gb|WP_000867102)	1-1101/1101	===============	0/0	100.00	87.47	VFDB_full		VFG037775(gb|WP_000867102) (lpsB) glycosyltransferase family 4 protein [LPS (VF0466) - Immune modulation (VFC0258)] [Acinetobacter baumannii AB0057]
AA010_contigs.fa	contig00004	259445	260380	-	VFG037760(gb|WP_000078875)	1-936/936	===============	0/0	100.00	85.26	VFDB_full		VFG037760(gb|WP_000078875) (lpxL) LpxL/LpxP family Kdo(2)-lipid IV(A) lauroyl/palmitoleoyl acyltransferase [LPS (VF0466) - Immune modulation (VFC0258)] [Acinetobacter baumannii AB0057]
AA010_contigs.fa	contig00004	331181	331981	+	VFG050414(gb|WP_002027454.1)	1-801/801	===============	0/0	100.00	89.51	VFDB_full		VFG050414(gb|WP_002027454.1) (pilF) type IV pilus biogenesis/stability protein PilW [TFP (VF1334) - Adherence (VFC0001)] [Acinetobacter baumannii ACICU]
AA010_contigs.fa	contig00005	146202	146738	-	VFG050653(gb|WP_000729762.1)	1-537/537	===============	0/0	100.00	94.23	VFDB_full		VFG050653(gb|WP_000729762.1) (pilI) chemotaxis protein CheW [TFP (VF1334) - Adherence (VFC0001)] [Acinetobacter baumannii AB0057]
AA010_contigs.fa	contig00005	146798	147160	-	VFG050640(gb|WP_000101096.1)	1-363/363	===============	0/0	100.00	90.08	VFDB_full		VFG050640(gb|WP_000101096.1) (pilH) response regulator [TFP (VF1334) - Adherence (VFC0001)] [Acinetobacter baumannii ACICU]
AA010_contigs.fa	contig00005	147184	147567	-	VFG050623(gb|WP_000389061.1)	1-384/384	===============	0/0	100.00	92.71	VFDB_full		VFG050623(gb|WP_000389061.1) (pilG) twitching motility response regulator PilG [TFP (VF1334) - Adherence (VFC0001)] [Acinetobacter baumannii AB0057]
AA010_contigs.fa	contig00005	174426	175496	-	VFG038182(gb|WP_000777875)	1-1071/1071	===============	0/0	100.00	97.85	VFDB_full		VFG038182(gb|WP_000777875) (ompA) outer membrane protein OmpA [OmpA (VF0464) - Immune modulation (VFC0258)] [Acinetobacter baumannii D1279779]
AA010_contigs.fa	contig00006	14769	15485	+	VFG038223(gb|WP_000076440)	1-717/717	===============	0/0	100.00	90.38	VFDB_full		VFG038223(gb|WP_000076440) (bfmR) biofilm-controlling response regulator [BfmRS (VF0463) - Regulation (VFC0301)] [Acinetobacter baumannii BJAB0715]
AA010_contigs.fa	contig00006	15518	17167	+	VFG038240(gb|WP_043960856)	1-1650/1650	===============	0/0	100.00	86.12	VFDB_full		VFG038240(gb|WP_043960856) (bfmS) signal transduction histidine kinase [BfmRS (VF0463) - Regulation (VFC0301)] [Acinetobacter baumannii D1279779]
AA010_contigs.fa	contig00006	162538	163656	-	VFG050398(gb|WP_000347036.1)	1-1119/1119	===============	0/0	100.00	88.92	VFDB_full		VFG050398(gb|WP_000347036.1) (pilU) PilT/PilU family type 4a pilus ATPase [TFP (VF1334) - Adherence (VFC0001)] [Acinetobacter baumannii AB0057]
AA010_contigs.fa	contig00006	163676	164743	-	VFG050395(gb|YP_005797773.1)	1-1068/1068	===============	0/0	100.00	90.36	VFDB_full		VFG050395(gb|YP_005797773.1) (pilT) type IV pilus twitching motility protein PilT [TFP (VF1334) - Adherence (VFC0001)] [Acinetobacter baumannii TCDC-AB0715]
AA010_contigs.fa	contig00006	205066	205956	+	VFG037476(gb|WP_001105546)	1-891/891	===============	0/0	100.00	93.15	VFDB_full		VFG037476(gb|WP_001105546) (ABD1_RS04515) LysR family transcriptional regulator [HemO cluster (VF0636) - Nutritional/Metabolic factor (VFC0272)] [Acinetobacter baumannii D1279779]
AA010_contigs.fa	contig00006	206093	206614	+	VFG037482(gb|WP_004748062)	1-522/522	===============	0/0	100.00	96.55	VFDB_full		VFG037482(gb|WP_004748062) (ACICU_RS04570) sigma-70 family RNA polymerase sigma factor [HemO cluster (VF0636) - Nutritional/Metabolic factor (VFC0272)] [Acinetobacter baumannii ACICU]
AA010_contigs.fa	contig00006	206615	207631	+	VFG037489(gb|WP_001240502)	1-1017/1017	===============	0/0	100.00	95.28	VFDB_full		VFG037489(gb|WP_001240502) (AB57_RS05105) FecR domain-containing protein [HemO cluster (VF0636) - Nutritional/Metabolic factor (VFC0272)] [Acinetobacter baumannii AB0057]
AA010_contigs.fa	contig00006	207840	210944	+	VFG037496(gb|WP_085920715)	1-3105/3105	===============	0/0	100.00	95.04	VFDB_full		VFG037496(gb|WP_085920715) (AB57_RS05110) TonB-dependent receptor [HemO cluster (VF0636) - Nutritional/Metabolic factor (VFC0272)] [Acinetobacter baumannii AB0057]
AA010_contigs.fa	contig00006	211136	211927	+	VFG037508(gb|WP_002004304)	1-792/792	===============	0/0	100.00	96.59	VFDB_full		VFG037508(gb|WP_002004304) (ABZJ_RS11165) transferrin-binding protein-like solute binding protein [HemO cluster (VF0636) - Nutritional/Metabolic factor (VFC0272)] [Acinetobacter baumannii MDR-ZJ06]
AA010_contigs.fa	contig00006	212034	213497	+	VFG037513(gb|WP_085947930)	4-1467/1467	===============	0/0	99.80	94.40	VFDB_full		VFG037513(gb|WP_085947930) (ACICU_RS04590) porin family protein [HemO cluster (VF0636) - Nutritional/Metabolic factor (VFC0272)] [Acinetobacter baumannii ACICU]
AA010_contigs.fa	contig00006	213508	214428	+	VFG037520(gb|WP_000837763)	1-921/921	===============	0/0	100.00	92.18	VFDB_full		VFG037520(gb|WP_000837763) (AB57_RS05125) energy transducer TonB [HemO cluster (VF0636) - Nutritional/Metabolic factor (VFC0272)] [Acinetobacter baumannii AB0057]
AA010_contigs.fa	contig00006	214461	215059	+	VFG037530(gb|WP_002036588)	1-599/600	===============	0/0	99.83	95.33	VFDB_full		VFG037530(gb|WP_002036588) (hemO) biliverdin-producing heme oxygenase [HemO cluster (VF0636) - Nutritional/Metabolic factor (VFC0272)] [Acinetobacter baumannii BJAB0715]
AA010_contigs.fa	contig00006	215089	215527	+	VFG037537(gb|WP_000359621)	1-439/441	===============	0/0	99.55	92.71	VFDB_full		VFG037537(gb|WP_000359621) (ACICU_RS04605) YbaN family protein [HemO cluster (VF0636) - Nutritional/Metabolic factor (VFC0272)] [Acinetobacter baumannii ACICU]
AA010_contigs.fa	contig00006	215535	215810	-	VFG037545(gb|WP_000061137)	1-276/276	===============	0/0	100.00	83.70	VFDB_full		VFG037545(gb|WP_000061137) (AB57_RS05140) hypothetical protein [HemO cluster (VF0636) - Nutritional/Metabolic factor (VFC0272)] [Acinetobacter baumannii AB0057]
AA010_contigs.fa	contig00007	25565	27732	+	VFG037172(gb|WP_001081748)	1-2168/2169	===============	0/0	99.95	90.13	VFDB_full		VFG037172(gb|WP_001081748) (plc1) phospholipase C [Phospholipase C (VF0470) - Exotoxin (VFC0235)] [Acinetobacter baumannii AB0057]
AA010_contigs.fa	contig00007	33295	35478	-	VFG037856(gb|WP_020752678)	1-2184/2184	========/======	3/6	99.86	86.33	VFDB_full		VFG037856(gb|WP_020752678) (BJAB0715_RS00470) polysaccharide biosynthesis tyrosine autokinase [Capsule (VF0465) - Immune modulation (VFC0258)] [Acinetobacter baumannii BJAB0715]
AA010_contigs.fa	contig00007	35497	35925	-	VFG038061(gb|WP_001159771)	1-429/429	===============	0/0	100.00	89.98	VFDB_full		VFG038061(gb|WP_001159771) (ABBFA_RS17180) low molecular weight phosphotyrosine protein phosphatase [Capsule (VF0465) - Immune modulation (VFC0258)] [Acinetobacter baumannii AB307-0294]
AA010_contigs.fa	contig00007	35930	37030	-	VFG037885(gb|WP_000872587)	1-1101/1101	===============	0/0	100.00	84.56	VFDB_full		VFG037885(gb|WP_000872587) (BJAB07104_RS00470) polysaccharide biosynthesis/export family protein [Capsule (VF0465) - Immune modulation (VFC0258)] [Acinetobacter baumannii BJAB07104]
AA010_contigs.fa	contig00007	37391	38665	+	VFG037903(gb|WP_001175102)	1-1275/1275	===============	0/0	100.00	94.20	VFDB_full		VFG037903(gb|WP_001175102) (tviB) Vi polysaccharide biosynthesis UDP-N-acetylglucosamine C-6 dehydrogenase TviB [Capsule (VF0465) - Immune modulation (VFC0258)] [Acinetobacter baumannii D1279779]
AA010_contigs.fa	contig00007	38689	39729	+	VFG037918(gb|WP_001077698)	1-1041/1041	========/======	2/4	99.81	89.64	VFDB_full		VFG037918(gb|WP_001077698) (tviC) Vi polysaccharide biosynthesis UDP-N-acetylglucosaminuronic acid C-4 epimerase TviC [Capsule (VF0465) - Immune modulation (VFC0258)] [Acinetobacter baumannii D1279779]
AA010_contigs.fa	contig00007	39733	40799	+	VFG037933(gb|WP_000051833)	1-1073/1242	========/=====.	7/16	85.51	80.33	VFDB_full		VFG037933(gb|WP_000051833) (ABD1_RS00290) hypothetical protein [Capsule (VF0465) - Immune modulation (VFC0258)] [Acinetobacter baumannii D1279779]
AA010_contigs.fa	contig00007	42650	43828	+	VFG037963(gb|WP_001062745)	1-1179/1179	===============	0/0	100.00	93.64	VFDB_full		VFG037963(gb|WP_001062745) (ABD1_RS00300) glycosyltransferase [Capsule (VF0465) - Immune modulation (VFC0258)] [Acinetobacter baumannii D1279779]
AA010_contigs.fa	contig00007	43831	44976	+	VFG037978(gb|WP_002036860)	1-1146/1146	===============	0/0	100.00	93.37	VFDB_full		VFG037978(gb|WP_002036860) (ABD1_RS00305) glycosyltransferase [Capsule (VF0465) - Immune modulation (VFC0258)] [Acinetobacter baumannii D1279779]
AA010_contigs.fa	contig00007	44969	46003	+	VFG037993(gb|WP_000471755)	1-1035/1035	===============	0/0	100.00	94.30	VFDB_full		VFG037993(gb|WP_000471755) (ABD1_RS00310) polysaccharide biosynthesis protein [Capsule (VF0465) - Immune modulation (VFC0258)] [Acinetobacter baumannii D1279779]
AA010_contigs.fa	contig00007	46006	47115	+	VFG038055(gb|WP_000866951)	1-1110/1110	===============	0/0	100.00	90.81	VFDB_full		VFG038055(gb|WP_000866951) (ABZJ_RS06290) NAD-dependent epimerase/dehydratase family protein [Capsule (VF0465) - Immune modulation (VFC0258)] [Acinetobacter baumannii MDR-ZJ06]
AA010_contigs.fa	contig00007	47128	48258	+	VFG037994(gb|WP_000734323)	1-1131/1131	===============	0/0	100.00	92.48	VFDB_full		VFG037994(gb|WP_000734323) (wecB) UDP-N-acetylglucosamine 2-epimerase (non-hydrolyzing) [Capsule (VF0465) - Immune modulation (VFC0258)] [Acinetobacter baumannii MDR-TJ]
AA010_contigs.fa	contig00007	48269	49456	+	VFG037979(gb|WP_002020522)	1-1188/1188	===============	0/0	100.00	90.24	VFDB_full		VFG037979(gb|WP_002020522) (ABTJ_RS18530) glycosyltransferase family 4 protein [Capsule (VF0465) - Immune modulation (VFC0258)] [Acinetobacter baumannii MDR-TJ]
AA010_contigs.fa	contig00007	49472	50403	+	VFG038099(gb|WP_001023245)	1-932/936	========/======	2/2	99.47	82.53	VFDB_full		VFG038099(gb|WP_001023245) (ABZJ_RS06305) NAD-dependent epimerase/dehydratase family protein [Capsule (VF0465) - Immune modulation (VFC0258)] [Acinetobacter baumannii MDR-ZJ06]
AA010_contigs.fa	contig00007	51870	52490	+	VFG037934(gb|WP_000977704)	1-621/621	===============	0/0	100.00	88.57	VFDB_full		VFG037934(gb|WP_000977704) (ABTJ_RS18515) sugar transferase [Capsule (VF0465) - Immune modulation (VFC0258)] [Acinetobacter baumannii MDR-TJ]
AA010_contigs.fa	contig00007	52503	53378	+	VFG038117(gb|WP_000591433)	1-876/876	===============	0/0	100.00	85.96	VFDB_full		VFG038117(gb|WP_000591433) (galU) UTP--glucose-1-phosphate uridylyltransferase GalU [Capsule (VF0465) - Immune modulation (VFC0258)] [Acinetobacter baumannii 1656-2]
AA010_contigs.fa	contig00007	53496	54758	+	VFG038154(gb|WP_000686123)	1-1263/1263	===============	0/0	100.00	87.65	VFDB_full		VFG038154(gb|WP_000686123) (AB57_RS00555) nucleotide sugar dehydrogenase [Capsule (VF0465) - Immune modulation (VFC0258)] [Acinetobacter baumannii AB0057]
AA010_contigs.fa	contig00007	54755	56425	+	VFG037889(gb|WP_000045514)	1-1671/1671	===============	0/0	100.00	84.50	VFDB_full		VFG037889(gb|WP_000045514) (pgi) glucose-6-phosphate isomerase [Capsule (VF0465) - Immune modulation (VFC0258)] [Acinetobacter baumannii MDR-TJ]
AA010_contigs.fa	contig00007	56418	57430	+	VFG038104(gb|WP_001062923)	1-1013/1023	===============	0/0	99.02	86.77	VFDB_full		VFG038104(gb|WP_001062923) (galE) UDP-glucose 4-epimerase GalE [Capsule (VF0465) - Immune modulation (VFC0258)] [Acinetobacter baumannii AB0057]
AA010_contigs.fa	contig00007	57479	58849	-	VFG038162(gb|WP_000209937)	1-1371/1371	===============	0/0	100.00	91.54	VFDB_full		VFG038162(gb|WP_000209937) (ABK1_RS00550) phosphomannomutase/phosphoglucomutase [Capsule (VF0465) - Immune modulation (VFC0258)] [Acinetobacter baumannii 1656-2]
AA010_contigs.fa	contig00007	79280	81818	+	VFG050910(gb|WP_001178477.1)	1-2539/2847	==============.	0/0	89.18	88.46	VFDB_full		VFG050910(gb|WP_001178477.1) (vgrG/tssI) type VI secretion system tip protein VgrG [T6SS (VF1337) - Effector delivery system (VFC0086)] [Acinetobacter baumannii ACICU]
AA010_contigs.fa	contig00007	116801	117360	-	VFG038189(gb|WP_000387873)	1-560/567	===============	0/0	98.77	91.07	VFDB_full		VFG038189(gb|WP_000387873) (abaI) N-acyl-L-homoserine lactone synthetase [Quorom sensing (VF0471) - Biofilm (VFC0271)] [Acinetobacter baumannii AB0057]
AA010_contigs.fa	contig00007	118476	119191	+	VFG038211(gb|WP_000446790)	1-716/717	===============	0/0	99.86	87.15	VFDB_full		VFG038211(gb|WP_000446790) (abaR) DNA-binding HTH domain-containing protein [Quorom sensing (VF0471) - Biofilm (VFC0271)] [Acinetobacter baumannii D1279779]
AA010_contigs.fa	contig00007	172224	173378	-	VFG050505(gb|WP_000755276.1)	1-1155/1155	===============	0/0	100.00	81.91	VFDB_full		VFG050505(gb|WP_000755276.1) (tsaP) LysM peptidoglycan-binding domain-containing protein [TFP (VF1334) - Adherence (VFC0001)] [Acinetobacter baumannii D1279779]
AA010_contigs.fa	contig00010	73345	74830	+	VFG050761(gb|WP_001166321.1)	1-1486/1491	===============	0/0	99.66	87.55	VFDB_full		VFG050761(gb|WP_001166321.1) (gspE1) general secretion pathway protein E [T2SS (VF1335) - Effector delivery system (VFC0086)] [Acinetobacter baumannii BJAB0715]
AA010_contigs.fa	contig00013	3618	5243	+	VFG037201(gb|WP_000079186)	1-1626/1626	===============	0/0	100.00	84.32	VFDB_full		VFG037201(gb|WP_000079186) (plcD) phosphatidylserine/phosphatidylglycerophosphate/cardiolipin synthase [Phospholipase D (VF0469) - Exotoxin (VFC0235)] [Acinetobacter baumannii AB0057]
AS011_contigs.fa	contig00001	310881	311527	-	VFG049013(gb|WP_004201684)	1-647/651	===============	0/0	99.39	85.32	VFDB_full		VFG049013(gb|WP_004201684) (rcsB) transcriptional regulator RcsB [RcsAB (VF0571) - Regulation (VFC0301)] [Klebsiella pneumoniae 342]
AS011_contigs.fa	contig00001	479567	480441	+	VFG048794(gb|WP_049256767)	7-881/891	===============	0/0	98.20	84.00	VFDB_full		VFG048794(gb|WP_049256767) (galF) GalU regulator GalF [Capsule (VF0560) - Immune modulation (VFC0258)] [Klebsiella pneumoniae JM45]
AS011_contigs.fa	contig00001	489619	491025	+	VFG048968(gb|WP_012541090)	1-1407/1407	===============	0/0	100.00	85.08	VFDB_full		VFG048968(gb|WP_012541090) (gndA) NADP-dependent phosphogluconate dehydrogenase [Capsule (VF0560) - Immune modulation (VFC0258)] [Klebsiella pneumoniae 342]
AS011_contigs.fa	contig00001	491278	492440	+	VFG048970(gb|WP_004175261)	1-1163/1167	===============	0/0	99.66	80.91	VFDB_full		VFG048970(gb|WP_004175261) (ugd) UDP-glucose 6-dehydrogenase [Capsule (VF0560) - Immune modulation (VFC0258)] [Klebsiella pneumoniae JM45]
AS011_contigs.fa	contig00001	543490	543759	-	VFG043118(gb|WP_000187358)	1-270/270	===============	0/0	100.00	82.22	VFDB_full		VFG043118(gb|WP_000187358) (fliQ) flagellar biosynthesis protein FliQ [Peritrichous flagella (VF1154) - Motility (VFC0204)] [Escherichia coli O157:H7 str. EDL933]
AS011_contigs.fa	contig00001	543772	544507	-	VFG043066(gb|NP_460932)	1-736/738	========/======	2/2	99.59	80.60	VFDB_full		VFG043066(gb|NP_460932) (fliP) flagellar biosynthetic protein FliP [Peritrichous flagella (VF0967) - Motility (VFC0204)] [Salmonella enterica subsp. enterica serovar Typhimurium str. LT2]
AS011_contigs.fa	contig00001	544885	545297	-	VFG043115(gb|WP_001282098)	1-413/414	===============	0/0	99.76	85.23	VFDB_full		VFG043115(gb|WP_001282098) (fliN) flagellar motor switch protein FliN [Peritrichous flagella (VF1154) - Motility (VFC0204)] [Escherichia coli O157:H7 str. EDL933]
AS011_contigs.fa	contig00001	545294	546298	-	VFG043114(gb|WP_010904778)	1-1005/1005	========/======	2/4	99.80	85.10	VFDB_full		VFG043114(gb|WP_010904778) (fliM) flagellar motor switch protein FliM [Peritrichous flagella (VF1154) - Motility (VFC0204)] [Escherichia coli O157:H7 str. EDL933]
AS011_contigs.fa	contig00001	548552	549913	-	VFG043110(gb|WP_000213294)	1-1362/1374	===============	0/0	99.13	82.16	VFDB_full		VFG043110(gb|WP_000213294) (fliI) flagellum-specific ATP synthase FliI [Peritrichous flagella (VF1154) - Motility (VFC0204)] [Escherichia coli O157:H7 str. EDL933]
AS011_contigs.fa	contig00001	550615	551608	-	VFG043057(gb|NP_460923)	1-994/996	===============	0/0	99.80	88.33	VFDB_full		VFG043057(gb|NP_460923) (fliG) flagellar motor switch protein FliG [Peritrichous flagella (VF0967) - Motility (VFC0204)] [Salmonella enterica subsp. enterica serovar Typhimurium str. LT2]
AS011_contigs.fa	contig00001	564030	564749	+	VFG043049(gb|NP_460909)	1-720/720	===============	0/0	100.00	85.56	VFDB_full		VFG043049(gb|NP_460909) (fliA) RNA polymerase sigma factor FliA [Peritrichous flagella (VF0967) - Motility (VFC0204)] [Salmonella enterica subsp. enterica serovar Typhimurium str. LT2]
AS011_contigs.fa	contig00001	565445	566245	+	VFG043099(gb|WP_001302033)	1-801/801	===============	0/0	100.00	83.02	VFDB_full		VFG043099(gb|WP_001302033) (tcyJ) cystine ABC transporter substrate-binding protein [Peritrichous flagella (VF1154) - Motility (VFC0204)] [Escherichia coli O157:H7 str. EDL933]
AS011_contigs.fa	contig00001	607368	607949	+	VFG043045(gb|NP_460881)	4-585/585	========/======	2/6	98.97	84.79	VFDB_full		VFG043045(gb|NP_460881) (flhC) regulator of flagellar biosynthesis [Peritrichous flagella (VF0967) - Motility (VFC0204)] [Salmonella enterica subsp. enterica serovar Typhimurium str. LT2]
AS011_contigs.fa	contig00001	608072	608959	+	VFG043044(gb|NP_460880)	1-888/888	===============	0/0	100.00	84.57	VFDB_full		VFG043044(gb|NP_460880) (motA) flagellar motor stator protein MotA [Peritrichous flagella (VF0967) - Motility (VFC0204)] [Salmonella enterica subsp. enterica serovar Typhimurium str. LT2]
AS011_contigs.fa	contig00001	611933	612420	+	VFG043041(gb|NP_460877)	1-488/504	===============	0/0	96.83	82.79	VFDB_full		VFG043041(gb|NP_460877) (cheW) chemotaxis protein CheW [Peritrichous flagella (VF0967) - Motility (VFC0204)] [Salmonella enterica subsp. enterica serovar Typhimurium str. LT2]
AS011_contigs.fa	contig00001	622852	623721	+	VFG043039(gb|NP_460875)	1-867/867	========/======	3/5	99.88	81.17	VFDB_full		VFG043039(gb|NP_460875) (cheR) chemotaxis protein-glutamate O-methyltransferase [Peritrichous flagella (VF0967) - Motility (VFC0204)] [Salmonella enterica subsp. enterica serovar Typhimurium str. LT2]
AS011_contigs.fa	contig00001	623718	624765	+	VFG043038(gb|NP_460874)	1-1048/1050	===============	0/0	99.81	84.35	VFDB_full		VFG043038(gb|NP_460874) (cheB) chemotaxis response regulator protein-glutamate methylesterase [Peritrichous flagella (VF0967) - Motility (VFC0204)] [Salmonella enterica subsp. enterica serovar Typhimurium str. LT2]
AS011_contigs.fa	contig00001	624784	625173	+	VFG043037(gb|NP_460873)	1-390/390	===============	0/0	100.00	83.33	VFDB_full		VFG043037(gb|NP_460873) (cheY) two-component system response regulator [Peritrichous flagella (VF0967) - Motility (VFC0204)] [Salmonella enterica subsp. enterica serovar Typhimurium str. LT2]
AS011_contigs.fa	contig00001	625184	625815	+	VFG043036(gb|NP_460872)	1-632/645	===============	0/0	97.98	82.59	VFDB_full		VFG043036(gb|NP_460872) (cheZ) protein phosphatase CheZ [Peritrichous flagella (VF0967) - Motility (VFC0204)] [Salmonella enterica subsp. enterica serovar Typhimurium str. LT2]
AS011_contigs.fa	contig00001	627166	628314	+	VFG043035(gb|NP_460871)	1-1152/1152	========/======	1/3	99.74	80.03	VFDB_full		VFG043035(gb|NP_460871) (flhB) flagellar biosynthesis protein FlhB [Peritrichous flagella (VF0967) - Motility (VFC0204)] [Salmonella enterica subsp. enterica serovar Typhimurium str. LT2]
AS011_contigs.fa	contig00001	628307	630385	+	VFG043034(gb|NP_460870)	1-2079/2079	===============	0/0	100.00	82.20	VFDB_full		VFG043034(gb|NP_460870) (flhA) flagellar biosynthesis protein FlhA [Peritrichous flagella (VF0967) - Motility (VFC0204)] [Salmonella enterica subsp. enterica serovar Typhimurium str. LT2]
AS011_contigs.fa	contig00001	905511	906002	+	VFG048624(gb|WP_014229069)	1-492/492	===============	0/0	100.00	82.11	VFDB_full		VFG048624(gb|WP_014229069) (vipA/tssB) type VI secretion system contractile sheath small subunit VipA [T6SS (VF0569) - Effector delivery system (VFC0086)] [Klebsiella oxytoca E718]
AS011_contigs.fa	contig00001	906044	907573	+	VFG048636(gb|WP_041165308)	1-1530/1533	===============	0/0	99.80	87.91	VFDB_full		VFG048636(gb|WP_041165308) (vipB/tssC) type VI secretion system contractile sheath large subunit VipB [T6SS (VF0569) - Effector delivery system (VFC0086)] [Klebsiella oxytoca KCTC 1686]
AS011_contigs.fa	contig00001	911283	911774	+	VFG048687(gb|WP_002902160)	1-492/492	===============	0/0	100.00	88.62	VFDB_full		VFG048687(gb|WP_002902160) (hcp/tssD) type VI secretion system protein Hcp family [T6SS (VF0569) - Effector delivery system (VFC0086)] [Klebsiella pneumoniae subsp. pneumoniae NTUH-K2044]
AS011_contigs.fa	contig00001	1753114	1754178	-	VFG043029(gb|NP_460152)	34-1098/1098	========/======	2/2	96.90	81.99	VFDB_full		VFG043029(gb|NP_460152) (flgI) flagellar biosynthesis protein FlgA [Peritrichous flagella (VF0967) - Motility (VFC0204)] [Salmonella enterica subsp. enterica serovar Typhimurium str. LT2]
AS011_contigs.fa	contig00001	1754224	1754888	-	VFG043028(gb|NP_460151)	35-699/699	===============	0/0	95.14	81.81	VFDB_full		VFG043028(gb|NP_460151) (flgH) flagellar basal body L-ring protein [Peritrichous flagella (VF0967) - Motility (VFC0204)] [Salmonella enterica subsp. enterica serovar Typhimurium str. LT2]
AS011_contigs.fa	contig00001	1754980	1755762	-	VFG043027(gb|NP_460150)	1-783/783	===============	0/0	100.00	86.84	VFDB_full		VFG043027(gb|NP_460150) (flgG) flagellar basal-body rod protein FlgG [Peritrichous flagella (VF0967) - Motility (VFC0204)] [Salmonella enterica subsp. enterica serovar Typhimurium str. LT2]
AS011_contigs.fa	contig00001	1755774	1756529	-	VFG043026(gb|NP_460149)	1-756/756	========/======	2/4	99.74	80.08	VFDB_full		VFG043026(gb|NP_460149) (flgF) flagellar biosynthesis protein FlgF [Peritrichous flagella (VF0967) - Motility (VFC0204)] [Salmonella enterica subsp. enterica serovar Typhimurium str. LT2]
AS011_contigs.fa	contig00001	1758547	1758939	-	VFG043023(gb|NP_460146)	13-405/405	========/======	2/6	96.30	81.57	VFDB_full		VFG043023(gb|NP_460146) (flgC) flagellar basal body rod protein FlgC [Peritrichous flagella (VF0967) - Motility (VFC0204)] [Salmonella enterica subsp. enterica serovar Typhimurium str. LT2]
AS011_contigs.fa	contig00001	1787036	1787380	+	VFG045790(gb|WP_000833288)	46-390/390	.==============	0/0	88.46	80.58	VFDB_full		VFG045790(gb|WP_000833288) (cgsE) curli production assembly/transport protein CsgE [Curli fibers (VF1138) - Adherence (VFC0001)] [Escherichia coli O25b:H4-ST131]
AS011_contigs.fa	contig00001	1787837	1788670	+	VFG021217(gb|WP_001137620)	1-834/834	===============	0/0	100.00	80.94	VFDB_full		VFG021217(gb|WP_001137620) (csgG) curli production assembly/transport protein CsgG [Agf (VF0103) - Adherence (VFC0001)] [Salmonella enterica subsp. enterica serovar Schwarzengrund str. CVM19633]
AS011_contigs.fa	contig00001	1872445	1873490	+	VFG043544(gb|WP_000750416)	1-1031/1041	========/======	5/21	98.75	84.65	VFDB_full		VFG043544(gb|WP_000750416) (ompA) porin OmpA [Z1307 (VF1158) - Adherence (VFC0001)] [Escherichia coli O157:H7 str. EDL933]
AS011_contigs.fa	contig00001	2233233	2233669	+	VFG000478(gb|NP_459678)	1-437/453	===============	0/0	96.47	84.44	VFDB_full		VFG000478(gb|NP_459678) (fur) ferric iron uptake transcriptional regulator [Fur (VF0113) - Regulation (VFC0301)] [Salmonella enterica subsp. enterica serovar Typhimurium str. LT2]
AS011_contigs.fa	contig00001	2317057	2317811	-	VFG048405(gb|YP_005225749)	1-755/756	========/======	4/6	99.47	82.59	VFDB_full		VFG048405(gb|YP_005225749) (entA) 23-dihydroxybenzoate-23-dehydrogenase [Ent (VF0562) - Nutritional/Metabolic factor (VFC0272)] [Klebsiella pneumoniae subsp. pneumoniae HS11286]
AS011_contigs.fa	contig00001	2317811	2318665	-	VFG048411(gb|WP_014228361)	1-852/852	========/======	1/3	100.00	84.91	VFDB_full		VFG048411(gb|WP_014228361) (entB) 23-dihydro-23-dihydroxybenzoate synthetase isochroismatase [Ent (VF0562) - Nutritional/Metabolic factor (VFC0272)] [Klebsiella oxytoca E718]
AS011_contigs.fa	contig00001	2318676	2320268	-	VFG048430(gb|WP_012968726)	4-1608/1608	========/======	2/12	99.07	80.69	VFDB_full		VFG048430(gb|WP_012968726) (entE) enterobactin synthase subunit E [Ent (VF0562) - Nutritional/Metabolic factor (VFC0272)] [Klebsiella variicola At-22]
AS011_contigs.fa	contig00001	2322730	2323945	-	VFG048460(gb|WP_008805583)	1-1216/1242	========/======	7/10	97.50	81.00	VFDB_full		VFG048460(gb|WP_008805583) (entS) enterobactin exporter EntS [Ent (VF0562) - Nutritional/Metabolic factor (VFC0272)] [Klebsiella variicola At-22]
AS011_contigs.fa	contig00001	2324057	2325061	+	VFG048462(gb|WP_014228353)	1-1008/1008	========/======	2/3	99.70	82.14	VFDB_full		VFG048462(gb|WP_014228353) (fepD) iron-enterobactin transporter membrane protein [Ent (VF0562) - Nutritional/Metabolic factor (VFC0272)] [Klebsiella oxytoca KCTC 1686]
AS011_contigs.fa	contig00001	2326063	2326834	+	VFG048480(gb|WP_014837773)	17-788/795	===============	0/0	97.11	85.23	VFDB_full		VFG048480(gb|WP_014837773) (fepC) iron-enterobactin transporter ATP-binding protein [Ent (VF0562) - Nutritional/Metabolic factor (VFC0272)] [Klebsiella oxytoca E718]
AS011_contigs.fa	contig00001	2333951	2336098	+	VFG048511(gb|WP_014228348)	112-2250/2250	========/======	7/23	94.76	82.69	VFDB_full		VFG048511(gb|WP_014228348) (fepA) outer membrane receptor FepA [Ent (VF0562) - Nutritional/Metabolic factor (VFC0272)] [Klebsiella oxytoca KCTC 1686]
AS011_contigs.fa	contig00001	2436823	2439959	+	VFG049139(gb|WP_008805437)	1-3134/3147	========/======	3/5	99.56	85.41	VFDB_full		VFG049139(gb|WP_008805437) (acrB) acriflavine resistance protein B [AcrAB (VF0568) - Antimicrobial activity/Competitive advantage (VFC0325)] [Klebsiella pneumoniae 342]
AS011_contigs.fa	contig00003	181665	182656	+	VFG000477(gb|NP_461845)	2-993/993	========/======	2/2	99.80	89.73	VFDB_full		VFG000477(gb|NP_461845) (rpoS) RNA polymerase sigma factor RpoS [RpoS (VF0112) - Regulation (VFC0301)] [Salmonella enterica subsp. enterica serovar Typhimurium str. LT2]
AS011_contigs.fa	contig00010	72491	75064	+	VFG049190(gb|WP_014226431)	1-2574/2574	========/======	2/4	99.92	86.14	VFDB_full		VFG049190(gb|WP_014226431) (clpV) ATP-dependent chaperone ClpB [T6SS-II (VF0783) - Effector delivery system (VFC0086)] [Klebsiella oxytoca KCTC 1686]
AS013_contigs.fa	contig00001	54344	54727	+	VFG050623(gb|WP_000389061.1)	1-384/384	===============	0/0	100.00	83.59	VFDB_full		VFG050623(gb|WP_000389061.1) (pilG) twitching motility response regulator PilG [TFP (VF1334) - Adherence (VFC0001)] [Acinetobacter baumannii AB0057]
AS013_contigs.fa	contig00002	126794	129949	-	VFG037726(gb|WP_001027059)	1-3156/3180	========/======	6/14	99.03	80.75	VFDB_full		VFG037726(gb|WP_001027059) (adeG) cation/multidrug efflux pump [AdeFGH efflux pump (VF0504) - Biofilm (VFC0271)] [Acinetobacter baumannii D1279779]
AS013_contigs.fa	contig00003	9047	9763	+	VFG038223(gb|WP_000076440)	1-717/717	===============	0/0	100.00	84.10	VFDB_full		VFG038223(gb|WP_000076440) (bfmR) biofilm-controlling response regulator [BfmRS (VF0463) - Regulation (VFC0301)] [Acinetobacter baumannii BJAB0715]
AS013_contigs.fa	contig00003	243351	244772	+	VFG051074(gb|WP_001066523.1)	61-1482/1482	========/======	2/2	95.88	81.59	VFDB_full		VFG051074(gb|WP_001066523.1) (tssC) type VI secretion system contractile sheath large subunit [T6SS (VF1337) - Effector delivery system (VFC0086)] [Acinetobacter baumannii BJAB0715]
AS013_contigs.fa	contig00003	244821	245324	+	VFG051043(gb|YP_001084326.1)	1-504/504	===============	0/0	100.00	83.93	VFDB_full		VFG051043(gb|YP_001084326.1) (hcp/tssD) type VI secretion system tube protein Hcp [T6SS (VF1337) - Effector delivery system (VFC0086)] [Acinetobacter baumannii ATCC 17978]
AS013_contigs.fa	contig00008	100950	101852	+	VFG037826(gb|WP_000240700)	1-903/903	===============	0/0	100.00	80.07	VFDB_full		VFG037826(gb|WP_000240700) (lpxC) UDP-3-O-acyl-N-acetylglucosamine deacetylase [LPS (VF0466) - Immune modulation (VFC0258)] [Acinetobacter baumannii BJAB0715]
AS013_contigs.fa	contig00011	105219	106405	-	VFG037905(gb|WP_000102101)	10-1196/1197	===============	0/0	99.16	81.21	VFDB_full		VFG037905(gb|WP_000102101) (ABZJ_RS06230) UDP-N-acetylglucosamine 46-dehydratase [Capsule (VF0465) - Immune modulation (VFC0258)] [Acinetobacter baumannii MDR-ZJ06]
AS013_contigs.fa	contig00012	37740	38748	+	VFG038174(gb|WP_000777885)	1-1033/1062	========/======	11/34	94.54	82.85	VFDB_full		VFG038174(gb|WP_000777885) (ompA) outer membrane protein OmpA [OmpA (VF0464) - Immune modulation (VFC0258)] [Acinetobacter baumannii AB0057]
AS013_contigs.fa	contig00012	40047	41096	-	VFG050395(gb|YP_005797773.1)	19-1068/1068	========/======	4/4	98.13	83.84	VFDB_full		VFG050395(gb|YP_005797773.1) (pilT) type IV pilus twitching motility protein PilT [TFP (VF1334) - Adherence (VFC0001)] [Acinetobacter baumannii TCDC-AB0715]
AS031_contigs.fa	contig00001	81538	82160	-	VFG049010(gb|WP_004103995)	1-623/651	===============	0/0	95.70	82.99	VFDB_full		VFG049010(gb|WP_004103995) (rcsB) transcriptional regulator RcsB [RcsAB (VF0571) - Regulation (VFC0301)] [Klebsiella oxytoca E718]
AS031_contigs.fa	contig00001	221335	222744	+	VFG048830(gb|WP_014907233)	1-1407/1407	========/======	4/11	99.72	80.06	VFDB_full		VFG048830(gb|WP_014907233) (gndA) NADP-dependent phosphogluconate dehydrogenase [Capsule (VF0560) - Immune modulation (VFC0258)] [Klebsiella pneumoniae subsp. pneumoniae NTUH-K2044]
AS031_contigs.fa	contig00001	329977	330977	-	VFG043063(gb|NP_460929)	1-1001/1005	========/======	2/6	99.30	82.47	VFDB_full		VFG043063(gb|NP_460929) (fliM) flagellar motor switch protein FliM [Peritrichous flagella (VF0967) - Motility (VFC0204)] [Salmonella enterica subsp. enterica serovar Typhimurium str. LT2]
AS031_contigs.fa	contig00001	335389	336381	-	VFG043108(gb|WP_000067959)	1-996/996	========/======	1/3	99.70	82.43	VFDB_full		VFG043108(gb|WP_000067959) (fliG) flagellar motor switch protein FliG [Peritrichous flagella (VF1154) - Motility (VFC0204)] [Escherichia coli O157:H7 str. EDL933]
AS031_contigs.fa	contig00001	943208	943665	-	VFG043041(gb|NP_460877)	24-481/504	========/======	4/4	90.48	80.65	VFDB_full		VFG043041(gb|NP_460877) (cheW) chemotaxis protein CheW [Peritrichous flagella (VF0967) - Motility (VFC0204)] [Salmonella enterica subsp. enterica serovar Typhimurium str. LT2]
AS031_contigs.fa	contig00001	1043867	1044649	-	VFG043027(gb|NP_460150)	1-783/783	===============	0/0	100.00	80.59	VFDB_full		VFG043027(gb|NP_460150) (flgG) flagellar basal-body rod protein FlgG [Peritrichous flagella (VF0967) - Motility (VFC0204)] [Salmonella enterica subsp. enterica serovar Typhimurium str. LT2]
AS031_contigs.fa	contig00001	1371336	1371760	+	VFG000478(gb|NP_459678)	1-425/453	===============	0/0	93.82	82.35	VFDB_full		VFG000478(gb|NP_459678) (fur) ferric iron uptake transcriptional regulator [Fur (VF0113) - Regulation (VFC0301)] [Salmonella enterica subsp. enterica serovar Typhimurium str. LT2]
AS031_contigs.fa	contig00002	36892	37878	-	VFG000477(gb|NP_461845)	7-993/993	========/======	2/2	99.30	83.30	VFDB_full		VFG000477(gb|NP_461845) (rpoS) RNA polymerase sigma factor RpoS [RpoS (VF0112) - Regulation (VFC0301)] [Salmonella enterica subsp. enterica serovar Typhimurium str. LT2]
AS031_contigs.fa	contig00002	336672	337163	-	VFG048687(gb|WP_002902160)	1-492/492	===============	0/0	100.00	84.76	VFDB_full		VFG048687(gb|WP_002902160) (hcp/tssD) type VI secretion system protein Hcp family [T6SS (VF0569) - Effector delivery system (VFC0086)] [Klebsiella pneumoniae subsp. pneumoniae NTUH-K2044]
AS031_contigs.fa	contig00007	33535	34442	-	VFG049321(gb|WP_012541334)	8-914/915	========/======	3/3	99.02	80.75	VFDB_full		VFG049321(gb|WP_012541334) (KVAR_RS09730) sugar ABC transporter substrate-binding protein [T6SS-III (VF0784) - Effector delivery system (VFC0086)] [Klebsiella variicola At-22]
AS083_contigs.fa	contig00001	359378	359782	+	VFG002679(gb|WP_002211111)	1-405/405	===============	0/0	100.00	80.74	VFDB_full		VFG002679(gb|WP_002211111) (flgC) flagellar basal-body rod protein FlgC [Flagella (VF0394) - Motility (VFC0204)] [Yersinia pestis CO92]
AS083_contigs.fa	contig00001	362546	363319	+	VFG043027(gb|NP_460150)	10-783/783	===============	0/0	98.85	82.82	VFDB_full		VFG043027(gb|NP_460150) (flgG) flagellar basal-body rod protein FlgG [Peritrichous flagella (VF0967) - Motility (VFC0204)] [Salmonella enterica subsp. enterica serovar Typhimurium str. LT2]
AS083_contigs.fa	contig00001	363466	364104	+	VFG002345(gb|WP_005160434)	79-717/717	.==============	0/0	89.12	80.28	VFDB_full		VFG002345(gb|WP_005160434) (flgH) flagellar L-ring protein precursor FlgH [Flagella (VF0394) - Motility (VFC0204)] [Yersinia enterocolitica subsp. enterocolitica 8081]
AS083_contigs.fa	contig00001	370957	371658	-	VFG002338(gb|WP_042661456)	48-746/753	========/======	2/3	92.83	80.20	VFDB_full		VFG002338(gb|WP_042661456) (fliP) flagellar biosynthetic protein FliP [Flagella (VF0394) - Motility (VFC0204)] [Yersinia enterocolitica subsp. enterocolitica 8081]
AS083_contigs.fa	contig00001	372114	372528	-	VFG017320(gb|WP_011192176)	1-415/417	===============	0/0	99.52	80.48	VFDB_full		VFG017320(gb|WP_011192176) (fliN) flagellar motor switch protein FliN [Flagella (VF0394) - Motility (VFC0204)] [Yersinia pseudotuberculosis IP 31758]
AS083_contigs.fa	contig00001	372521	373525	-	VFG002335(gb|WP_005160396)	1-1005/1005	========/======	2/2	99.90	82.21	VFDB_full		VFG002335(gb|WP_005160396) (fliM) flagellar motor switch protein FliM [Flagella (VF0394) - Motility (VFC0204)] [Yersinia enterocolitica subsp. enterocolitica 8081]
AS083_contigs.fa	contig00001	377934	378926	-	VFG023637(gb|WP_005160381)	1-993/993	===============	0/0	100.00	83.08	VFDB_full		VFG023637(gb|WP_005160381) (fliG) flagellar motor switch protein G [Flagella (VF0394) - Motility (VFC0204)] [Yersinia enterocolitica subsp. palearctica 105.5R(r)]
AS083_contigs.fa	contig00001	394875	395560	+	VFG043099(gb|WP_001302033)	116-801/801	..======/======	6/12	84.89	80.64	VFDB_full		VFG043099(gb|WP_001302033) (tcyJ) cystine ABC transporter substrate-binding protein [Peritrichous flagella (VF1154) - Motility (VFC0204)] [Escherichia coli O157:H7 str. EDL933]
AS083_contigs.fa	contig00001	1770408	1771814	-	VFG048941(gb|WP_020953355)	1-1407/1407	========/======	4/10	99.64	80.17	VFDB_full		VFG048941(gb|WP_020953355) (gndA) NADP-dependent phosphogluconate dehydrogenase [Capsule (VF0560) - Immune modulation (VFC0258)] [Klebsiella pneumoniae subsp. rhinoscleromatis SB3432]
AS083_contigs.fa	contig00001	2311541	2314683	+	VFG049139(gb|WP_008805437)	1-3143/3147	========/======	4/4	99.81	81.14	VFDB_full		VFG049139(gb|WP_008805437) (acrB) acriflavine resistance protein B [AcrAB (VF0568) - Antimicrobial activity/Competitive advantage (VFC0325)] [Klebsiella pneumoniae 342]
AS083_contigs.fa	contig00001	2394428	2395219	-	VFG044407(gb|CAE46937)	1-792/792	===============	0/0	100.00	98.23	VFDB_full		VFG044407(gb|CAE46937) (hasB) unknown protein [HasA (VF1254) - Nutritional/Metabolic factor (VFC0272)] [Serratia marcescens str. SM365]
AS083_contigs.fa	contig00001	2395222	2396553	-	VFG044406(gb|CAA57067)	1-1314/1314	========/======	20/26	99.70	96.18	VFDB_full		VFG044406(gb|CAA57067) (hasE) unknown protein [HasA (VF1254) - Nutritional/Metabolic factor (VFC0272)] [Serratia marcescens str. SM365]
AS083_contigs.fa	contig00001	2396550	2398304	-	VFG044405(gb|CAA57069)	1-1731/1731	========/======	9/38	99.60	97.16	VFDB_full		VFG044405(gb|CAA57069) (hasD) unknown protein [HasA (VF1254) - Nutritional/Metabolic factor (VFC0272)] [Serratia marcescens str. SM365]
AS083_contigs.fa	contig00001	2398407	2398973	-	VFG044404(gb|CAA57068)	1-567/567	===============	0/0	100.00	99.30	VFDB_full		VFG044404(gb|CAA57068) (hasA) unknown protein [HasA (VF1254) - Nutritional/Metabolic factor (VFC0272)] [Serratia marcescens str. SM365]
AS083_contigs.fa	contig00001	2399052	2401751	-	VFG044403(gb|CAE46936)	1-2700/2700	===============	0/0	100.00	99.41	VFDB_full		VFG044403(gb|CAE46936) (hasR) unknown protein [HasA (VF1254) - Nutritional/Metabolic factor (VFC0272)] [Serratia marcescens str. SM365]
AS083_contigs.fa	contig00001	2401908	2402861	-	VFG044402(gb|CAE46935)	1-954/954	===============	0/0	100.00	98.74	VFDB_full		VFG044402(gb|CAE46935) (hasS) unknown protein [HasA (VF1254) - Nutritional/Metabolic factor (VFC0272)] [Serratia marcescens str. SM365]
AS083_contigs.fa	contig00001	2402938	2403438	-	VFG044401(gb|CAE46934)	1-501/501	===============	0/0	100.00	99.40	VFDB_full		VFG044401(gb|CAE46934) (hasI) unknown protein [HasA (VF1254) - Nutritional/Metabolic factor (VFC0272)] [Serratia marcescens str. SM365]
AS083_contigs.fa	contig00002	652879	654558	+	VFG042384(gb|AAA50322)	1-1674/1674	========/======	1/6	100.00	99.05	VFDB_full		VFG042384(gb|AAA50322) (shlB) hemolysin determinant [ShlA-ShlB (VF1297) - Effector delivery system (VFC0086)] [Serratia marcescens W1436]
AS083_contigs.fa	contig00002	654604	659430	+	VFG042385(gb|AAA50323)	1-4827/4827	===============	0/0	100.00	98.88	VFDB_full		VFG042385(gb|AAA50323) (shlA) hemolysin [ShlA-ShlB (VF1297) - Effector delivery system (VFC0086)] [Serratia marcescens W1436]
AS083_contigs.fa	contig00003	463	2987	-	VFG049196(gb|WP_004890358)	1-2525/2574	===============	0/0	98.10	81.66	VFDB_full		VFG049196(gb|WP_004890358) (clpV) ATP-dependent chaperone ClpB [T6SS-II (VF0783) - Effector delivery system (VFC0086)] [Klebsiella pneumoniae subsp. pneumoniae NTUH-K2044]
AS083_contigs.fa	contig00003	42496	43493	-	VFG000477(gb|NP_461845)	2-993/993	========/======	1/6	99.90	81.66	VFDB_full		VFG000477(gb|NP_461845) (rpoS) RNA polymerase sigma factor RpoS [RpoS (VF0112) - Regulation (VFC0301)] [Salmonella enterica subsp. enterica serovar Typhimurium str. LT2]
AS083_contigs.fa	contig00004	10416	11056	+	VFG049017(gb|WP_002913007)	11-651/651	===============	0/0	98.46	87.99	VFDB_full		VFG049017(gb|WP_002913007) (rcsB) transcriptional regulator RcsB [RcsAB (VF0571) - Regulation (VFC0301)] [Klebsiella pneumoniae subsp. pneumoniae MGH 78578]
AS085_contigs.fa	contig00001	1062595	1063031	+	VFG000478(gb|NP_459678)	1-437/453	========/======	4/6	95.81	82.05	VFDB_full		VFG000478(gb|NP_459678) (fur) ferric iron uptake transcriptional regulator [Fur (VF0113) - Regulation (VFC0301)] [Salmonella enterica subsp. enterica serovar Typhimurium str. LT2]
AS085_contigs.fa	contig00003	346	2879	-	VFG049198(gb|WP_008806080)	1-2534/2574	========/======	4/4	98.37	80.32	VFDB_full		VFG049198(gb|WP_008806080) (clpV) ATP-dependent chaperone ClpB [T6SS-II (VF0783) - Effector delivery system (VFC0086)] [Klebsiella variicola At-22]
AS085_contigs.fa	contig00003	42848	43839	-	VFG000477(gb|NP_461845)	2-993/993	===============	0/0	99.90	81.45	VFDB_full		VFG000477(gb|NP_461845) (rpoS) RNA polymerase sigma factor RpoS [RpoS (VF0112) - Regulation (VFC0301)] [Salmonella enterica subsp. enterica serovar Typhimurium str. LT2]
AS085_contigs.fa	contig00004	237530	238021	+	VFG048679(gb|WP_014838711)	1-492/492	===============	0/0	100.00	91.26	VFDB_full		VFG048679(gb|WP_014838711) (hcp/tssD) type VI secretion system protein Hcp family [T6SS (VF0569) - Effector delivery system (VFC0086)] [Klebsiella oxytoca E718]
AS085_contigs.fa	contig00004	360013	360624	-	VFG049017(gb|WP_002913007)	13-624/651	===============	0/0	94.01	83.17	VFDB_full		VFG049017(gb|WP_002913007) (rcsB) transcriptional regulator RcsB [RcsAB (VF0571) - Regulation (VFC0301)] [Klebsiella pneumoniae subsp. pneumoniae MGH 78578]
AS085_contigs.fa	contig00005	43684	44348	-	VFG043117(gb|WP_001253441)	68-732/738	.=======/======	4/8	89.57	80.27	VFDB_full		VFG043117(gb|WP_001253441) (fliP) flagellar type III secretion system pore protein FliP [Peritrichous flagella (VF1154) - Motility (VFC0204)] [Escherichia coli O157:H7 str. EDL933]
AS085_contigs.fa	contig00005	44819	45188	-	VFG023651(gb|WP_005160399)	45-417/417	.=======/======	8/13	87.53	81.22	VFDB_full		VFG023651(gb|WP_005160399) (fliN) flagellar motor switch protein FliN [Flagella (VF0394) - Motility (VFC0204)] [Yersinia enterocolitica subsp. palearctica 105.5R(r)]
AS085_contigs.fa	contig00005	45228	46226	-	VFG043063(gb|NP_460929)	1-999/1005	========/======	4/12	98.81	80.80	VFDB_full		VFG043063(gb|NP_460929) (fliM) flagellar motor switch protein FliM [Peritrichous flagella (VF0967) - Motility (VFC0204)] [Salmonella enterica subsp. enterica serovar Typhimurium str. LT2]
AS085_contigs.fa	contig00005	50633	51625	-	VFG043108(gb|WP_000067959)	1-996/996	========/======	3/5	99.60	81.34	VFDB_full		VFG043108(gb|WP_000067959) (fliG) flagellar motor switch protein FliG [Peritrichous flagella (VF1154) - Motility (VFC0204)] [Escherichia coli O157:H7 str. EDL933]
AS085_contigs.fa	contig00005	103092	103670	+	VFG043045(gb|NP_460881)	7-585/585	===============	0/0	98.97	80.14	VFDB_full		VFG043045(gb|NP_460881) (flhC) regulator of flagellar biosynthesis [Peritrichous flagella (VF0967) - Motility (VFC0204)] [Salmonella enterica subsp. enterica serovar Typhimurium str. LT2]
AS085_contigs.fa	contig00007	101057	102466	+	VFG048968(gb|WP_012541090)	1-1407/1407	========/======	1/3	100.00	81.77	VFDB_full		VFG048968(gb|WP_012541090) (gndA) NADP-dependent phosphogluconate dehydrogenase [Capsule (VF0560) - Immune modulation (VFC0258)] [Klebsiella pneumoniae 342]
AS091_contigs.fa	contig00001	361734	362380	-	VFG049018(gb|WP_002913007)	1-647/651	===============	0/0	99.39	85.63	VFDB_full		VFG049018(gb|WP_002913007) (rcsB) transcriptional regulator RcsB [RcsAB (VF0571) - Regulation (VFC0301)] [Klebsiella pneumoniae subsp. pneumoniae NTUH-K2044]
AS091_contigs.fa	contig00001	531338	532225	+	VFG048974(gb|WP_016946203)	6-893/897	===============	0/0	99.00	82.09	VFDB_full		VFG048974(gb|WP_016946203) (galF) UTP--glucose-1-phosphate uridylyltransferase GalF [Capsule (VF0560) - Immune modulation (VFC0258)] [Klebsiella oxytoca E718]
AS091_contigs.fa	contig00001	546907	548313	+	VFG048968(gb|WP_012541090)	1-1407/1407	===============	0/0	100.00	84.36	VFDB_full		VFG048968(gb|WP_012541090) (gndA) NADP-dependent phosphogluconate dehydrogenase [Capsule (VF0560) - Immune modulation (VFC0258)] [Klebsiella pneumoniae 342]
AS091_contigs.fa	contig00001	633251	633516	-	VFG043118(gb|WP_000187358)	1-266/270	===============	0/0	98.52	81.20	VFDB_full		VFG043118(gb|WP_000187358) (fliQ) flagellar biosynthesis protein FliQ [Peritrichous flagella (VF1154) - Motility (VFC0204)] [Escherichia coli O157:H7 str. EDL933]
AS091_contigs.fa	contig00001	634641	635054	-	VFG043064(gb|NP_460930)	1-414/414	===============	0/0	100.00	85.02	VFDB_full		VFG043064(gb|NP_460930) (fliN) flagellar motor switch protein FliN [Peritrichous flagella (VF0967) - Motility (VFC0204)] [Salmonella enterica subsp. enterica serovar Typhimurium str. LT2]
AS091_contigs.fa	contig00001	635051	636055	-	VFG043114(gb|WP_010904778)	1-1005/1005	========/======	4/6	99.70	84.62	VFDB_full		VFG043114(gb|WP_010904778) (fliM) flagellar motor switch protein FliM [Peritrichous flagella (VF1154) - Motility (VFC0204)] [Escherichia coli O157:H7 str. EDL933]
AS091_contigs.fa	contig00001	638322	639683	-	VFG043110(gb|WP_000213294)	1-1362/1374	===============	0/0	99.13	82.08	VFDB_full		VFG043110(gb|WP_000213294) (fliI) flagellum-specific ATP synthase FliI [Peritrichous flagella (VF1154) - Motility (VFC0204)] [Escherichia coli O157:H7 str. EDL933]
AS091_contigs.fa	contig00001	640385	641381	-	VFG043057(gb|NP_460923)	1-994/996	========/======	1/3	99.80	87.96	VFDB_full		VFG043057(gb|NP_460923) (fliG) flagellar motor switch protein FliG [Peritrichous flagella (VF0967) - Motility (VFC0204)] [Salmonella enterica subsp. enterica serovar Typhimurium str. LT2]
AS091_contigs.fa	contig00001	650071	650790	+	VFG043049(gb|NP_460909)	1-720/720	===============	0/0	100.00	88.19	VFDB_full		VFG043049(gb|NP_460909) (fliA) RNA polymerase sigma factor FliA [Peritrichous flagella (VF0967) - Motility (VFC0204)] [Salmonella enterica subsp. enterica serovar Typhimurium str. LT2]
AS091_contigs.fa	contig00001	651483	652283	+	VFG043099(gb|WP_001302033)	1-801/801	===============	0/0	100.00	82.90	VFDB_full		VFG043099(gb|WP_001302033) (tcyJ) cystine ABC transporter substrate-binding protein [Peritrichous flagella (VF1154) - Motility (VFC0204)] [Escherichia coli O157:H7 str. EDL933]
AS091_contigs.fa	contig00001	684934	685513	+	VFG043045(gb|NP_460881)	6-585/585	===============	0/0	99.15	84.66	VFDB_full		VFG043045(gb|NP_460881) (flhC) regulator of flagellar biosynthesis [Peritrichous flagella (VF0967) - Motility (VFC0204)] [Salmonella enterica subsp. enterica serovar Typhimurium str. LT2]
AS091_contigs.fa	contig00001	685637	686524	+	VFG043044(gb|NP_460880)	1-888/888	===============	0/0	100.00	84.35	VFDB_full		VFG043044(gb|NP_460880) (motA) flagellar motor stator protein MotA [Peritrichous flagella (VF0967) - Motility (VFC0204)] [Salmonella enterica subsp. enterica serovar Typhimurium str. LT2]
AS091_contigs.fa	contig00001	686521	687450	+	VFG043043(gb|NP_460879)	1-930/930	===============	0/0	100.00	80.11	VFDB_full		VFG043043(gb|NP_460879) (motB) flagellar motor protein MotB [Peritrichous flagella (VF0967) - Motility (VFC0204)] [Salmonella enterica subsp. enterica serovar Typhimurium str. LT2]
AS091_contigs.fa	contig00001	689484	689987	+	VFG043041(gb|NP_460877)	1-504/504	===============	0/0	100.00	82.34	VFDB_full		VFG043041(gb|NP_460877) (cheW) chemotaxis protein CheW [Peritrichous flagella (VF0967) - Motility (VFC0204)] [Salmonella enterica subsp. enterica serovar Typhimurium str. LT2]
AS091_contigs.fa	contig00001	700417	701283	+	VFG043039(gb|NP_460875)	1-867/867	===============	0/0	100.00	83.05	VFDB_full		VFG043039(gb|NP_460875) (cheR) chemotaxis protein-glutamate O-methyltransferase [Peritrichous flagella (VF0967) - Motility (VFC0204)] [Salmonella enterica subsp. enterica serovar Typhimurium str. LT2]
AS091_contigs.fa	contig00001	701280	702329	+	VFG043038(gb|NP_460874)	1-1050/1050	===============	0/0	100.00	84.38	VFDB_full		VFG043038(gb|NP_460874) (cheB) chemotaxis response regulator protein-glutamate methylesterase [Peritrichous flagella (VF0967) - Motility (VFC0204)] [Salmonella enterica subsp. enterica serovar Typhimurium str. LT2]
AS091_contigs.fa	contig00001	702347	702736	+	VFG043037(gb|NP_460873)	1-390/390	===============	0/0	100.00	84.10	VFDB_full		VFG043037(gb|NP_460873) (cheY) two-component system response regulator [Peritrichous flagella (VF0967) - Motility (VFC0204)] [Salmonella enterica subsp. enterica serovar Typhimurium str. LT2]
AS091_contigs.fa	contig00001	702747	703387	+	VFG043036(gb|NP_460872)	1-641/645	===============	0/0	99.38	83.15	VFDB_full		VFG043036(gb|NP_460872) (cheZ) protein phosphatase CheZ [Peritrichous flagella (VF0967) - Motility (VFC0204)] [Salmonella enterica subsp. enterica serovar Typhimurium str. LT2]
AS091_contigs.fa	contig00001	704683	706761	+	VFG043034(gb|NP_460870)	1-2079/2079	========/======	3/8	99.81	81.56	VFDB_full		VFG043034(gb|NP_460870) (flhA) flagellar biosynthesis protein FlhA [Peritrichous flagella (VF0967) - Motility (VFC0204)] [Salmonella enterica subsp. enterica serovar Typhimurium str. LT2]
AS091_contigs.fa	contig00001	1104697	1105770	-	VFG043568(gb|NP_460531)	1-1089/1089	========/======	3/15	98.62	82.37	VFDB_full		VFG043568(gb|NP_460531) (nmpC) phosphoporin PhoE [OmpD (VF0969) - Adherence (VFC0001)] [Salmonella enterica subsp. enterica serovar Typhimurium str. LT2]
AS091_contigs.fa	contig00002	113879	114553	+	VFG000475(gb|NP_460201)	1-675/675	===============	0/0	100.00	81.48	VFDB_full		VFG000475(gb|NP_460201) (phoP) response regulator in two-component regulatory system with PhoQ [PhoPQ (VF0111) - Regulation (VFC0301)] [Salmonella enterica subsp. enterica serovar Typhimurium str. LT2]
AS091_contigs.fa	contig00002	168029	169097	-	VFG043029(gb|NP_460152)	28-1096/1098	===============	0/0	97.36	81.95	VFDB_full		VFG043029(gb|NP_460152) (flgI) flagellar biosynthesis protein FlgA [Peritrichous flagella (VF0967) - Motility (VFC0204)] [Salmonella enterica subsp. enterica serovar Typhimurium str. LT2]
AS091_contigs.fa	contig00002	169137	169835	-	VFG043080(gb|WP_001295442)	1-699/699	========/======	2/4	99.71	82.88	VFDB_full		VFG043080(gb|WP_001295442) (flgH) flagellar basal body L-ring protein FlgH [Peritrichous flagella (VF1154) - Motility (VFC0204)] [Escherichia coli O157:H7 str. EDL933]
AS091_contigs.fa	contig00002	169893	170675	-	VFG043027(gb|NP_460150)	1-783/783	===============	0/0	100.00	87.10	VFDB_full		VFG043027(gb|NP_460150) (flgG) flagellar basal-body rod protein FlgG [Peritrichous flagella (VF0967) - Motility (VFC0204)] [Salmonella enterica subsp. enterica serovar Typhimurium str. LT2]
AS091_contigs.fa	contig00002	173420	173824	-	VFG043075(gb|WP_001196460)	1-405/405	===============	0/0	100.00	81.73	VFDB_full		VFG043075(gb|WP_001196460) (flgC) flagellar basal body rod protein FlgC [Peritrichous flagella (VF1154) - Motility (VFC0204)] [Escherichia coli O157:H7 str. EDL933]
AS091_contigs.fa	contig00002	199740	200390	+	VFG045791(gb|WP_000481500)	1-651/651	===============	0/0	100.00	80.18	VFDB_full		VFG045791(gb|WP_000481500) (cgsD) transcriptional regulator CsgD [Curli fibers (VF1138) - Adherence (VFC0001)] [Escherichia coli O25b:H4-ST131]
AS091_contigs.fa	contig00002	201254	202083	+	VFG000462(gb|NP_460110)	1-830/834	========/======	2/2	99.40	80.75	VFDB_full		VFG000462(gb|NP_460110) (csgG) curli production assembly/transport protein CsgG [Agf (VF0103) - Adherence (VFC0001)] [Salmonella enterica subsp. enterica serovar Typhimurium str. LT2]
AS091_contigs.fa	contig00002	287352	288394	+	VFG043544(gb|WP_000750416)	1-1031/1041	========/======	1/12	99.04	85.43	VFDB_full		VFG043544(gb|WP_000750416) (ompA) porin OmpA [Z1307 (VF1158) - Adherence (VFC0001)] [Escherichia coli O157:H7 str. EDL933]
AS091_contigs.fa	contig00002	474072	475187	+	VFG048550(gb|WP_004213623)	1-1116/1116	===============	0/0	100.00	92.20	VFDB_full		VFG048550(gb|WP_004213623) (iroB) glucosyltransferase IroB [Sal (VF0563) - Nutritional/Metabolic factor (VFC0272)] [Klebsiella pneumoniae subsp. pneumoniae NTUH-K2044]
AS091_contigs.fa	contig00002	475329	478969	+	VFG048552	1-3641/3645	===============	0/0	99.89	93.08	VFDB_full		VFG048552 (iroC) ABC transporter [Sal (VF0563) - Nutritional/Metabolic factor (VFC0272)] [Klebsiella pneumoniae subsp. rhinoscleromatis SB3432]
AS091_contigs.fa	contig00002	479090	480319	+	VFG048554(gb|WP_004902400)	1-1230/1230	===============	0/0	100.00	88.21	VFDB_full		VFG048554(gb|WP_004902400) (iroD) siderophore esterase IroD [Sal (VF0563) - Nutritional/Metabolic factor (VFC0272)] [Klebsiella pneumoniae subsp. pneumoniae NTUH-K2044]
AS091_contigs.fa	contig00002	480403	481347	+	VFG012503(gb|WP_000271277)	1-957/957	========/======	1/12	98.75	86.10	VFDB_full		VFG012503(gb|WP_000271277) (iroE) esterase [Salmochelin siderophore (VF0230) - Nutritional/Metabolic factor (VFC0272)] [Escherichia coli UTI89]
AS091_contigs.fa	contig00002	481392	483566	-	VFG044334(gb|WP_015874979)	1-2175/2175	===============	0/0	100.00	94.99	VFDB_full		VFG044334(gb|WP_015874979) (iroN) salmochelin receptor IroN [Sal (VF0563) - Nutritional/Metabolic factor (VFC0272)] [Klebsiella pneumoniae subsp. pneumoniae NTUH-K2044]
AS091_contigs.fa	contig00002	612620	613056	+	VFG000478(gb|NP_459678)	1-437/453	===============	0/0	96.47	83.30	VFDB_full		VFG000478(gb|NP_459678) (fur) ferric iron uptake transcriptional regulator [Fur (VF0113) - Regulation (VFC0301)] [Salmonella enterica subsp. enterica serovar Typhimurium str. LT2]
AS091_contigs.fa	contig00002	703427	704170	-	VFG048405(gb|YP_005225749)	13-756/756	========/======	7/14	97.49	81.89	VFDB_full		VFG048405(gb|YP_005225749) (entA) 23-dihydroxybenzoate-23-dehydrogenase [Ent (VF0562) - Nutritional/Metabolic factor (VFC0272)] [Klebsiella pneumoniae subsp. pneumoniae HS11286]
AS091_contigs.fa	contig00002	704183	705033	-	VFG048418(gb|WP_012068427)	1-848/852	========/======	1/3	99.53	84.84	VFDB_full		VFG048418(gb|WP_012068427) (entB) 23-dihydro-23-dihydroxybenzoate synthetase isochroismatase [Ent (VF0562) - Nutritional/Metabolic factor (VFC0272)] [Klebsiella pneumoniae subsp. pneumoniae MGH 78578]
AS091_contigs.fa	contig00002	705044	706642	-	VFG048430(gb|WP_012968726)	10-1608/1608	========/======	3/4	99.32	80.64	VFDB_full		VFG048430(gb|WP_012968726) (entE) enterobactin synthase subunit E [Ent (VF0562) - Nutritional/Metabolic factor (VFC0272)] [Klebsiella variicola At-22]
AS091_contigs.fa	contig00002	709140	710290	-	VFG048457(gb|WP_004223589)	1-1151/1242	==============.	0/0	92.67	81.41	VFDB_full		VFG048457(gb|WP_004223589) (entS) enterobactin exporter EntS [Ent (VF0562) - Nutritional/Metabolic factor (VFC0272)] [Klebsiella pneumoniae KCTC 2242]
AS091_contigs.fa	contig00002	710400	711398	+	VFG048461(gb|WP_014228353)	1-1002/1008	========/======	5/11	98.71	81.31	VFDB_full		VFG048461(gb|WP_014228353) (fepD) iron-enterobactin transporter membrane protein [Ent (VF0562) - Nutritional/Metabolic factor (VFC0272)] [Klebsiella oxytoca E718]
AS091_contigs.fa	contig00002	711539	712393	+	VFG048470(gb|WP_009653197)	139-993/993	.=======/======	3/10	85.60	80.93	VFDB_full		VFG048470(gb|WP_009653197) (fepG) iron-enterobactin transporter permease [Ent (VF0562) - Nutritional/Metabolic factor (VFC0272)] [Klebsiella oxytoca E718]
AS091_contigs.fa	contig00002	712390	713177	+	VFG048480(gb|WP_014837773)	1-788/795	========/======	4/8	98.62	81.94	VFDB_full		VFG048480(gb|WP_014837773) (fepC) iron-enterobactin transporter ATP-binding protein [Ent (VF0562) - Nutritional/Metabolic factor (VFC0272)] [Klebsiella oxytoca E718]
AS091_contigs.fa	contig00002	718690	720932	+	VFG048519(gb|WP_012968731)	1-2219/2229	========/======	13/54	98.88	81.80	VFDB_full		VFG048519(gb|WP_012968731) (fepA) outer membrane receptor FepA [Ent (VF0562) - Nutritional/Metabolic factor (VFC0272)] [Klebsiella variicola At-22]
AS091_contigs.fa	contig00002	722483	723314	-	VFG012582(gb|WP_001101732)	1-832/858	===============	0/0	96.97	80.41	VFDB_full		VFG012582(gb|WP_001101732) (sitC) iron/manganese ABC transporter permease subunit SitC [Iron/manganese transport (VF1116) - Nutritional/Metabolic factor (VFC0272)] [Escherichia coli 536]
AS091_contigs.fa	contig00002	838516	839709	+	VFG049125(gb|WP_004136054)	1-1194/1194	========/======	5/10	99.58	80.23	VFDB_full		VFG049125(gb|WP_004136054) (acrA) acriflavine resistance protein A [AcrAB (VF0568) - Antimicrobial activity/Competitive advantage (VFC0325)] [Klebsiella oxytoca E718]
AS091_contigs.fa	contig00002	839732	842874	+	VFG049139(gb|WP_008805437)	1-3143/3147	========/======	2/6	99.78	86.08	VFDB_full		VFG049139(gb|WP_008805437) (acrB) acriflavine resistance protein B [AcrAB (VF0568) - Antimicrobial activity/Competitive advantage (VFC0325)] [Klebsiella pneumoniae 342]
AS091_contigs.fa	contig00004	306283	306762	-	VFG035450(gb|WP_000013179)	1-480/480	===============	0/0	100.00	80.83	VFDB_full		VFG035450(gb|WP_000013179) (aec32) Hcp family type VI secretion system effector [ACE T6SS (VF1122) - Effector delivery system (VFC0086)] [Escherichia coli O44:H18 042]
AS091_contigs.fa	contig00004	308154	311590	-	VFG035499(gb|WP_122986661)	1-3434/3438	========/======	5/13	99.74	82.45	VFDB_full		VFG035499(gb|WP_122986661) (aec30) type VI secretion system membrane subunit TssM [ACE T6SS (VF1122) - Effector delivery system (VFC0086)] [Escherichia coli O44:H18 042]
AS091_contigs.fa	contig00004	313121	313855	-	VFG041162(gb|WP_000089148)	1-738/738	========/======	4/19	98.51	81.23	VFDB_full		VFG041162(gb|WP_000089148) (tagO) type VI secretion system-associated protein TagO [T6SS (VF0975) - Effector delivery system (VFC0086)] [Salmonella enterica subsp. enterica serovar Gallinarum str. 287/91]
AS091_contigs.fa	contig00004	316621	317385	-	VFG035601(gb|WP_001280269)	10-774/774	===============	0/0	98.84	84.71	VFDB_full		VFG035601(gb|WP_001280269) (aec26) type IVB secretion system protein IcmH/DotU [ACE T6SS (VF1122) - Effector delivery system (VFC0086)] [Escherichia coli O44:H18 042]
AS091_contigs.fa	contig00004	317397	318736	-	VFG035613(gb|WP_000224516)	1-1340/1347	===============	0/0	99.48	84.92	VFDB_full		VFG035613(gb|WP_000224516) (aec25) type VI secretion system baseplate subunit TssK [ACE T6SS (VF1122) - Effector delivery system (VFC0086)] [Escherichia coli APEC O1]
AS091_contigs.fa	contig00004	318739	319212	-	VFG035637(gb|WP_001013428)	52-525/525	.==============	0/0	90.29	82.91	VFDB_full		VFG035637(gb|WP_001013428) (aec24) type VI secretion system lipoprotein TssJ [ACE T6SS (VF1122) - Effector delivery system (VFC0086)] [Escherichia coli 536]
AS091_contigs.fa	contig00004	319269	320564	-	VFG035663(gb|WP_000433567)	1-1293/1293	========/======	4/5	99.92	81.19	VFDB_full		VFG035663(gb|WP_000433567) (aec23) type VI secretion system-associated FHA domain protein TagH [ACE T6SS (VF1122) - Effector delivery system (VFC0086)] [Escherichia coli 536]
AS091_contigs.fa	contig00004	320569	321618	-	VFG035688(gb|WP_000896716)	1-1050/1050	===============	0/0	100.00	82.95	VFDB_full		VFG035688(gb|WP_000896716) (aec22) type VI secretion system baseplate subunit TssG [ACE T6SS (VF1122) - Effector delivery system (VFC0086)] [Escherichia coli 536]
AS091_contigs.fa	contig00004	321583	323422	-	VFG035712(gb|WP_000863399)	2-1841/1842	========/======	11/24	99.24	82.78	VFDB_full		VFG035712(gb|WP_000863399) (tssF) type VI secretion system baseplate subunit TssF [ACE T6SS (VF1122) - Effector delivery system (VFC0086)] [Escherichia coli 536]
AS091_contigs.fa	contig00004	323858	325342	-	VFG035762(gb|WP_000111582)	1-1485/1485	===============	0/0	100.00	83.17	VFDB_full		VFG035762(gb|WP_000111582) (aec18) type VI secretion system contractile sheath large subunit [ACE T6SS (VF1122) - Effector delivery system (VFC0086)] [Escherichia coli 536]
AS091_contigs.fa	contig00004	326572	327090	+	VFG035810(gb|WP_001142963)	1-519/519	===============	0/0	100.00	88.05	VFDB_full		VFG035810(gb|WP_001142963) (aec16) Hcp family type VI secretion system effector [ACE T6SS (VF1122) - Effector delivery system (VFC0086)] [Escherichia coli 536]
AS091_contigs.fa	contig00004	327329	329015	+	VFG035855(gb|WP_000053628)	1-1690/1983	========/====..	5/13	84.82	82.95	VFDB_full		VFG035855(gb|WP_000053628) (aec15) type VI secretion system tip protein VgrG [ACE T6SS (VF1122) - Effector delivery system (VFC0086)] [Escherichia coli O83:H1 str. NRG 857C]
AS091_contigs.fa	contig00006	102472	103463	+	VFG000477(gb|NP_461845)	2-993/993	========/======	2/2	99.80	89.63	VFDB_full		VFG000477(gb|NP_461845) (rpoS) RNA polymerase sigma factor RpoS [RpoS (VF0112) - Regulation (VFC0301)] [Salmonella enterica subsp. enterica serovar Typhimurium str. LT2]
AS091_contigs.fa	contig00006	294080	296653	+	VFG049194(gb|WP_004150973)	1-2574/2574	===============	0/0	100.00	87.26	VFDB_full		VFG049194(gb|WP_004150973) (clpV) ATP-dependent chaperone ClpB [T6SS-II (VF0783) - Effector delivery system (VFC0086)] [Klebsiella pneumoniae JM45]
AS093_contigs.fa	contig00001	630938	632344	-	VFG048941(gb|WP_020953355)	1-1407/1407	========/======	4/10	99.64	80.31	VFDB_full		VFG048941(gb|WP_020953355) (gndA) NADP-dependent phosphogluconate dehydrogenase [Capsule (VF0560) - Immune modulation (VFC0258)] [Klebsiella pneumoniae subsp. rhinoscleromatis SB3432]
AS093_contigs.fa	contig00001	1171209	1174351	+	VFG049139(gb|WP_008805437)	1-3143/3147	========/======	4/4	99.81	81.21	VFDB_full		VFG049139(gb|WP_008805437) (acrB) acriflavine resistance protein B [AcrAB (VF0568) - Antimicrobial activity/Competitive advantage (VFC0325)] [Klebsiella pneumoniae 342]
AS093_contigs.fa	contig00001	1253454	1254245	-	VFG044407(gb|CAE46937)	1-792/792	===============	0/0	100.00	99.24	VFDB_full		VFG044407(gb|CAE46937) (hasB) unknown protein [HasA (VF1254) - Nutritional/Metabolic factor (VFC0272)] [Serratia marcescens str. SM365]
AS093_contigs.fa	contig00001	1254248	1255579	-	VFG044406(gb|CAA57067)	1-1314/1314	========/======	20/26	99.70	96.93	VFDB_full		VFG044406(gb|CAA57067) (hasE) unknown protein [HasA (VF1254) - Nutritional/Metabolic factor (VFC0272)] [Serratia marcescens str. SM365]
AS093_contigs.fa	contig00001	1255576	1257330	-	VFG044405(gb|CAA57069)	1-1731/1731	========/======	9/38	99.60	96.65	VFDB_full		VFG044405(gb|CAA57069) (hasD) unknown protein [HasA (VF1254) - Nutritional/Metabolic factor (VFC0272)] [Serratia marcescens str. SM365]
AS093_contigs.fa	contig00001	1257433	1257999	-	VFG044404(gb|CAA57068)	1-567/567	===============	0/0	100.00	99.30	VFDB_full		VFG044404(gb|CAA57068) (hasA) unknown protein [HasA (VF1254) - Nutritional/Metabolic factor (VFC0272)] [Serratia marcescens str. SM365]
AS093_contigs.fa	contig00001	1258078	1260777	-	VFG044403(gb|CAE46936)	1-2700/2700	===============	0/0	100.00	98.96	VFDB_full		VFG044403(gb|CAE46936) (hasR) unknown protein [HasA (VF1254) - Nutritional/Metabolic factor (VFC0272)] [Serratia marcescens str. SM365]
AS093_contigs.fa	contig00001	1260934	1261887	-	VFG044402(gb|CAE46935)	1-954/954	===============	0/0	100.00	98.53	VFDB_full		VFG044402(gb|CAE46935) (hasS) unknown protein [HasA (VF1254) - Nutritional/Metabolic factor (VFC0272)] [Serratia marcescens str. SM365]
AS093_contigs.fa	contig00001	1261964	1262464	-	VFG044401(gb|CAE46934)	1-501/501	===============	0/0	100.00	99.80	VFDB_full		VFG044401(gb|CAE46934) (hasI) unknown protein [HasA (VF1254) - Nutritional/Metabolic factor (VFC0272)] [Serratia marcescens str. SM365]
AS093_contigs.fa	contig00002	374407	374794	+	VFG043037(gb|NP_460873)	1-388/390	===============	0/0	99.49	80.16	VFDB_full		VFG043037(gb|NP_460873) (cheY) two-component system response regulator [Peritrichous flagella (VF0967) - Motility (VFC0204)] [Salmonella enterica subsp. enterica serovar Typhimurium str. LT2]
AS093_contigs.fa	contig00002	382294	382698	+	VFG002679(gb|WP_002211111)	1-405/405	===============	0/0	100.00	80.74	VFDB_full		VFG002679(gb|WP_002211111) (flgC) flagellar basal-body rod protein FlgC [Flagella (VF0394) - Motility (VFC0204)] [Yersinia pestis CO92]
AS093_contigs.fa	contig00002	385462	386235	+	VFG043027(gb|NP_460150)	10-783/783	===============	0/0	98.85	82.82	VFDB_full		VFG043027(gb|NP_460150) (flgG) flagellar basal-body rod protein FlgG [Peritrichous flagella (VF0967) - Motility (VFC0204)] [Salmonella enterica subsp. enterica serovar Typhimurium str. LT2]
AS093_contigs.fa	contig00002	386382	387020	+	VFG002345(gb|WP_005160434)	79-717/717	.==============	0/0	89.12	80.28	VFDB_full		VFG002345(gb|WP_005160434) (flgH) flagellar L-ring protein precursor FlgH [Flagella (VF0394) - Motility (VFC0204)] [Yersinia enterocolitica subsp. enterocolitica 8081]
AS093_contigs.fa	contig00002	393872	394546	-	VFG017322(gb|WP_002220494)	61-735/741	.==============	0/0	91.09	81.48	VFDB_full		VFG017322(gb|WP_002220494) (fliP) flagellar biosynthetic protein FliP [Flagella (VF0394) - Motility (VFC0204)] [Yersinia pseudotuberculosis IP 31758]
AS093_contigs.fa	contig00002	395030	395444	-	VFG017320(gb|WP_011192176)	1-415/417	===============	0/0	99.52	80.48	VFDB_full		VFG017320(gb|WP_011192176) (fliN) flagellar motor switch protein FliN [Flagella (VF0394) - Motility (VFC0204)] [Yersinia pseudotuberculosis IP 31758]
AS093_contigs.fa	contig00002	395437	396441	-	VFG002335(gb|WP_005160396)	1-1005/1005	========/======	2/2	99.90	82.21	VFDB_full		VFG002335(gb|WP_005160396) (fliM) flagellar motor switch protein FliM [Flagella (VF0394) - Motility (VFC0204)] [Yersinia enterocolitica subsp. enterocolitica 8081]
AS093_contigs.fa	contig00002	400850	401842	-	VFG023637(gb|WP_005160381)	1-993/993	===============	0/0	100.00	82.88	VFDB_full		VFG023637(gb|WP_005160381) (fliG) flagellar motor switch protein G [Flagella (VF0394) - Motility (VFC0204)] [Yersinia enterocolitica subsp. palearctica 105.5R(r)]
AS093_contigs.fa	contig00002	417757	418442	+	VFG043099(gb|WP_001302033)	116-801/801	..======/======	6/12	84.89	80.92	VFDB_full		VFG043099(gb|WP_001302033) (tcyJ) cystine ABC transporter substrate-binding protein [Peritrichous flagella (VF1154) - Motility (VFC0204)] [Escherichia coli O157:H7 str. EDL933]
AS093_contigs.fa	contig00003	1031	3555	-	VFG049196(gb|WP_004890358)	1-2525/2574	===============	0/0	98.10	81.58	VFDB_full		VFG049196(gb|WP_004890358) (clpV) ATP-dependent chaperone ClpB [T6SS-II (VF0783) - Effector delivery system (VFC0086)] [Klebsiella pneumoniae subsp. pneumoniae NTUH-K2044]
AS093_contigs.fa	contig00003	42915	43912	-	VFG000477(gb|NP_461845)	2-993/993	========/======	1/6	99.90	81.66	VFDB_full		VFG000477(gb|NP_461845) (rpoS) RNA polymerase sigma factor RpoS [RpoS (VF0112) - Regulation (VFC0301)] [Salmonella enterica subsp. enterica serovar Typhimurium str. LT2]
AS093_contigs.fa	contig00004	414757	416436	+	VFG042384(gb|AAA50322)	1-1674/1674	========/======	1/6	100.00	98.87	VFDB_full		VFG042384(gb|AAA50322) (shlB) hemolysin determinant [ShlA-ShlB (VF1297) - Effector delivery system (VFC0086)] [Serratia marcescens W1436]
AS093_contigs.fa	contig00004	416482	421308	+	VFG042385(gb|AAA50323)	1-4827/4827	===============	0/0	100.00	98.47	VFDB_full		VFG042385(gb|AAA50323) (shlA) hemolysin [ShlA-ShlB (VF1297) - Effector delivery system (VFC0086)] [Serratia marcescens W1436]
AS093_contigs.fa	contig00007	236308	236948	-	VFG049017(gb|WP_002913007)	11-651/651	===============	0/0	98.46	87.83	VFDB_full		VFG049017(gb|WP_002913007) (rcsB) transcriptional regulator RcsB [RcsAB (VF0571) - Regulation (VFC0301)] [Klebsiella pneumoniae subsp. pneumoniae MGH 78578]
AS096_contigs.fa	contig00003	86832	89958	+	VFG050922(gb|WP_000898328.1)	1-3124/3321	========/======	1/3	94.07	80.62	VFDB_full		VFG050922(gb|WP_000898328.1) (vgrG/tssI) type VI secretion system tip protein VgrG [T6SS (VF1337) - Effector delivery system (VFC0086)] [Acinetobacter baumannii BJAB0715]
AS096_contigs.fa	contig00003	135080	135982	+	VFG037826(gb|WP_000240700)	1-903/903	========/======	2/2	99.89	82.63	VFDB_full		VFG037826(gb|WP_000240700) (lpxC) UDP-3-O-acyl-N-acetylglucosamine deacetylase [LPS (VF0466) - Immune modulation (VFC0258)] [Acinetobacter baumannii BJAB0715]
AS096_contigs.fa	contig00005	34340	35053	+	VFG050418(gb|WP_004738086.1)	88-801/801	.==============	0/0	89.14	80.95	VFDB_full		VFG050418(gb|WP_004738086.1) (pilF) type IV pilus biogenesis/stability protein PilW [TFP (VF1334) - Adherence (VFC0001)] [Acinetobacter baumannii BJAB0715]
AS096_contigs.fa	contig00005	138770	139806	+	VFG038182(gb|WP_000777875)	1-1046/1071	========/======	4/11	96.73	87.49	VFDB_full		VFG038182(gb|WP_000777875) (ompA) outer membrane protein OmpA [OmpA (VF0464) - Immune modulation (VFC0258)] [Acinetobacter baumannii D1279779]
AS096_contigs.fa	contig00005	160569	160942	+	VFG050623(gb|WP_000389061.1)	1-374/384	===============	0/0	97.40	82.35	VFDB_full		VFG050623(gb|WP_000389061.1) (pilG) twitching motility response regulator PilG [TFP (VF1334) - Adherence (VFC0001)] [Acinetobacter baumannii AB0057]
AS096_contigs.fa	contig00005	161375	161911	+	VFG050653(gb|WP_000729762.1)	1-537/537	========/======	2/2	99.81	80.67	VFDB_full		VFG050653(gb|WP_000729762.1) (pilI) chemotaxis protein CheW [TFP (VF1334) - Adherence (VFC0001)] [Acinetobacter baumannii AB0057]
AS096_contigs.fa	contig00006	62295	63011	+	VFG038216(gb|WP_000076440)	1-717/717	===============	0/0	100.00	86.75	VFDB_full		VFG038216(gb|WP_000076440) (bfmR) biofilm-controlling response regulator [BfmRS (VF0463) - Regulation (VFC0301)] [Acinetobacter baumannii 1656-2]
AS096_contigs.fa	contig00009	28059	29127	-	VFG050395(gb|YP_005797773.1)	1-1068/1068	========/======	1/1	100.00	83.16	VFDB_full		VFG050395(gb|YP_005797773.1) (pilT) type IV pilus twitching motility protein PilT [TFP (VF1334) - Adherence (VFC0001)] [Acinetobacter baumannii TCDC-AB0715]
AS096_contigs.fa	contig00009	70515	71936	+	VFG051074(gb|WP_001066523.1)	61-1482/1482	===============	0/0	95.95	84.95	VFDB_full		VFG051074(gb|WP_001066523.1) (tssC) type VI secretion system contractile sheath large subunit [T6SS (VF1337) - Effector delivery system (VFC0086)] [Acinetobacter baumannii BJAB0715]
AS096_contigs.fa	contig00009	71988	72491	+	VFG051050(gb|WP_000653195.1)	1-504/504	===============	0/0	100.00	87.10	VFDB_full		VFG051050(gb|WP_000653195.1) (hcp/tssD) type VI secretion system tube protein Hcp [T6SS (VF1337) - Effector delivery system (VFC0086)] [Acinetobacter baumannii SDF]
AS096_contigs.fa	contig00010	31368	34547	+	VFG037724(gb|WP_001027061)	1-3180/3180	===============	0/0	100.00	81.42	VFDB_full		VFG037724(gb|WP_001027061) (adeG) cation/multidrug efflux pump [AdeFGH efflux pump (VF0504) - Biofilm (VFC0271)] [Acinetobacter baumannii BJAB0715]
AS096_contigs.fa	contig00011	50175	50776	+	VFG037974(gb|WP_000919783)	7-608/615	===============	0/0	97.89	83.06	VFDB_full		VFG037974(gb|WP_000919783) (ABAYE_RS18890) sugar transferase [Capsule (VF0465) - Immune modulation (VFC0258)] [Acinetobacter baumannii AYE]
AS096_contigs.fa	contig00011	58543	59892	-	VFG037851(gb|WP_000209932)	13-1362/1371	===============	0/0	98.47	80.22	VFDB_full		VFG037851(gb|WP_000209932) (ABBFA_RS17100) phosphomannomutase/phosphoglucomutase [Capsule (VF0465) - Immune modulation (VFC0258)] [Acinetobacter baumannii AB307-0294]
AS113_contigs.fa	contig00001	12609	14687	-	VFG043034(gb|NP_460870)	1-2079/2079	========/======	2/2	99.95	80.67	VFDB_full		VFG043034(gb|NP_460870) (flhA) flagellar biosynthesis protein FlhA [Peritrichous flagella (VF0967) - Motility (VFC0204)] [Salmonella enterica subsp. enterica serovar Typhimurium str. LT2]
AS113_contigs.fa	contig00001	15975	16574	-	VFG043036(gb|NP_460872)	46-645/645	========/======	3/6	92.56	80.10	VFDB_full		VFG043036(gb|NP_460872) (cheZ) protein phosphatase CheZ [Peritrichous flagella (VF0967) - Motility (VFC0204)] [Salmonella enterica subsp. enterica serovar Typhimurium str. LT2]
AS113_contigs.fa	contig00001	16638	17025	-	VFG043037(gb|NP_460873)	1-388/390	===============	0/0	99.49	81.19	VFDB_full		VFG043037(gb|NP_460873) (cheY) two-component system response regulator [Peritrichous flagella (VF0967) - Motility (VFC0204)] [Salmonella enterica subsp. enterica serovar Typhimurium str. LT2]
AS113_contigs.fa	contig00001	17047	18094	-	VFG043038(gb|NP_460874)	1-1048/1050	===============	0/0	99.81	81.97	VFDB_full		VFG043038(gb|NP_460874) (cheB) chemotaxis response regulator protein-glutamate methylesterase [Peritrichous flagella (VF0967) - Motility (VFC0204)] [Salmonella enterica subsp. enterica serovar Typhimurium str. LT2]
AS113_contigs.fa	contig00001	29156	29623	-	VFG043093(gb|WP_000147304)	13-480/504	========/======	2/2	92.66	81.02	VFDB_full		VFG043093(gb|WP_000147304) (cheW) chemotaxis protein CheW [Peritrichous flagella (VF1154) - Motility (VFC0204)] [Escherichia coli O157:H7 str. EDL933]
AS113_contigs.fa	contig00001	32627	33509	-	VFG043044(gb|NP_460880)	1-883/888	===============	0/0	99.44	80.07	VFDB_full		VFG043044(gb|NP_460880) (motA) flagellar motor stator protein MotA [Peritrichous flagella (VF0967) - Motility (VFC0204)] [Salmonella enterica subsp. enterica serovar Typhimurium str. LT2]
AS113_contigs.fa	contig00001	33635	34214	-	VFG043045(gb|NP_460881)	6-585/585	========/======	2/2	98.97	81.24	VFDB_full		VFG043045(gb|NP_460881) (flhC) regulator of flagellar biosynthesis [Peritrichous flagella (VF0967) - Motility (VFC0204)] [Salmonella enterica subsp. enterica serovar Typhimurium str. LT2]
AS113_contigs.fa	contig00001	59757	60556	-	VFG043099(gb|WP_001302033)	1-800/801	========/======	2/4	99.63	80.05	VFDB_full		VFG043099(gb|WP_001302033) (tcyJ) cystine ABC transporter substrate-binding protein [Peritrichous flagella (VF1154) - Motility (VFC0204)] [Escherichia coli O157:H7 str. EDL933]
AS113_contigs.fa	contig00001	61226	61945	-	VFG043049(gb|NP_460909)	1-720/720	===============	0/0	100.00	85.00	VFDB_full		VFG043049(gb|NP_460909) (fliA) RNA polymerase sigma factor FliA [Peritrichous flagella (VF0967) - Motility (VFC0204)] [Salmonella enterica subsp. enterica serovar Typhimurium str. LT2]
AS113_contigs.fa	contig00001	81229	82219	+	VFG043108(gb|WP_000067959)	1-994/996	========/======	1/3	99.50	85.81	VFDB_full		VFG043108(gb|WP_000067959) (fliG) flagellar motor switch protein FliG [Peritrichous flagella (VF1154) - Motility (VFC0204)] [Escherichia coli O157:H7 str. EDL933]
AS113_contigs.fa	contig00001	86555	87559	+	VFG043114(gb|WP_010904778)	1-1005/1005	===============	0/0	100.00	82.39	VFDB_full		VFG043114(gb|WP_010904778) (fliM) flagellar motor switch protein FliM [Peritrichous flagella (VF1154) - Motility (VFC0204)] [Escherichia coli O157:H7 str. EDL933]
AS113_contigs.fa	contig00001	88403	89087	+	VFG043117(gb|WP_001253441)	54-738/738	.==============	0/0	92.82	81.02	VFDB_full		VFG043117(gb|WP_001253441) (fliP) flagellar type III secretion system pore protein FliP [Peritrichous flagella (VF1154) - Motility (VFC0204)] [Escherichia coli O157:H7 str. EDL933]
AS113_contigs.fa	contig00001	205738	207138	-	VFG048828(gb|WP_004899420)	1-1398/1407	========/======	3/5	99.29	83.45	VFDB_full		VFG048828(gb|WP_004899420) (gndA) NADP-dependent phosphogluconate dehydrogenase [Capsule (VF0560) - Immune modulation (VFC0258)] [Klebsiella pneumoniae KCTC 2242]
AS113_contigs.fa	contig00001	405744	406394	+	VFG049018(gb|WP_002913007)	1-651/651	===============	0/0	100.00	84.64	VFDB_full		VFG049018(gb|WP_002913007) (rcsB) transcriptional regulator RcsB [RcsAB (VF0571) - Regulation (VFC0301)] [Klebsiella pneumoniae subsp. pneumoniae NTUH-K2044]
AS113_contigs.fa	contig00003	57952	58467	+	VFG041204(gb|WP_012906936)	1-516/519	===============	0/0	99.42	83.53	VFDB_full		VFG041204(gb|WP_012906936) (tssB) type VI secretion system contractile sheath small subunit [CTS1 (VF1263) - Effector delivery system (VFC0086)] [Citrobacter rodentium ICC168]
AS113_contigs.fa	contig00003	58492	59987	+	VFG041203(gb|WP_012906935)	1-1496/1500	===============	0/0	99.73	85.03	VFDB_full		VFG041203(gb|WP_012906935) (tssC) type VI secretion system contractile sheath large subunit [CTS1 (VF1263) - Effector delivery system (VFC0086)] [Citrobacter rodentium ICC168]
AS113_contigs.fa	contig00003	60201	60686	+	VFG041202(gb|WP_012906934)	1-486/486	===============	0/0	100.00	87.04	VFDB_full		VFG041202(gb|WP_012906934) (ROD_RS13680) Hcp family type VI secretion system effector [CTS1 (VF1263) - Effector delivery system (VFC0086)] [Citrobacter rodentium ICC168]
AS113_contigs.fa	contig00003	61368	62713	+	VFG041200(gb|WP_012906932)	2-1347/1347	===============	0/0	99.93	83.21	VFDB_full		VFG041200(gb|WP_012906932) (tssK) type VI secretion system baseplate subunit TssK [CTS1 (VF1263) - Effector delivery system (VFC0086)] [Citrobacter rodentium ICC168]
AS113_contigs.fa	contig00003	353723	354160	-	VFG000478(gb|NP_459678)	1-438/453	========/======	2/2	96.47	84.97	VFDB_full		VFG000478(gb|NP_459678) (fur) ferric iron uptake transcriptional regulator [Fur (VF0113) - Regulation (VFC0301)] [Salmonella enterica subsp. enterica serovar Typhimurium str. LT2]
AS113_contigs.fa	contig00007	117829	120971	+	VFG049146(gb|WP_012968813)	1-3143/3147	========/======	4/8	99.75	81.86	VFDB_full		VFG049146(gb|WP_012968813) (acrB) acriflavine resistance protein B [AcrAB (VF0568) - Antimicrobial activity/Competitive advantage (VFC0325)] [Klebsiella variicola At-22]
AS113_contigs.fa	contig00011	14408	15453	+	VFG043544(gb|WP_000750416)	1-1031/1041	========/======	5/21	98.75	83.70	VFDB_full		VFG043544(gb|WP_000750416) (ompA) porin OmpA [Z1307 (VF1158) - Adherence (VFC0001)] [Escherichia coli O157:H7 str. EDL933]
AS113_contigs.fa	contig00012	51570	52561	+	VFG000477(gb|NP_461845)	2-993/993	===============	0/0	99.90	86.39	VFDB_full		VFG000477(gb|NP_461845) (rpoS) RNA polymerase sigma factor RpoS [RpoS (VF0112) - Regulation (VFC0301)] [Salmonella enterica subsp. enterica serovar Typhimurium str. LT2]
AS113_contigs.fa	contig00018	24526	25308	+	VFG043027(gb|NP_460150)	1-783/783	===============	0/0	100.00	81.99	VFDB_full		VFG043027(gb|NP_460150) (flgG) flagellar basal-body rod protein FlgG [Peritrichous flagella (VF0967) - Motility (VFC0204)] [Salmonella enterica subsp. enterica serovar Typhimurium str. LT2]
AS113_contigs.fa	contig00018	57555	59736	-	VFG048622(gb|WP_032451948)	1-2182/2202	===============	0/0	99.09	81.94	VFDB_full		VFG048622(gb|WP_032451948) (iutA) ferric aerobactin receptor IutA [Aerobactin (VF0565) - Nutritional/Metabolic factor (VFC0272)] [Klebsiella pneumoniae subsp. rhinoscleromatis SB3432]
AS113_contigs.fa	contig00018	59903	61214	-	VFG048610(gb|WP_004145304)	1-1312/1335	===============	0/0	98.28	84.22	VFDB_full		VFG048610(gb|WP_004145304) (iucD) lysine 6-monooxygenase IucD [Aerobactin (VF0565) - Nutritional/Metabolic factor (VFC0272)] [Klebsiella pneumoniae subsp. rhinoscleromatis SB3432]
AS113_contigs.fa	contig00018	61218	62951	-	VFG048605(gb|WP_004213922)	1-1734/1734	========/======	2/2	99.94	86.40	VFDB_full		VFG048605(gb|WP_004213922) (iucC) aerobactin siderophore biosynthesis protein IucC [Aerobactin (VF0565) - Nutritional/Metabolic factor (VFC0272)] [Klebsiella pneumoniae KCTC 2242]
AS113_contigs.fa	contig00018	62951	63898	-	VFG048603(gb|WP_004213921)	1-948/948	===============	0/0	100.00	80.91	VFDB_full		VFG048603(gb|WP_004213921) (iucB) N-acetyltransferase IucB [Aerobactin (VF0565) - Nutritional/Metabolic factor (VFC0272)] [Klebsiella pneumoniae subsp. pneumoniae NTUH-K2044]
AS113_contigs.fa	contig00018	63903	65623	-	VFG048599(gb|WP_004213920)	1-1721/1725	===============	0/0	99.77	83.38	VFDB_full		VFG048599(gb|WP_004213920) (iucA) aerobactin Synthetase IucA [Aerobactin (VF0565) - Nutritional/Metabolic factor (VFC0272)] [Klebsiella pneumoniae KCTC 2242]
AS113_contigs.fa	contig00028	43516	46089	+	VFG049198(gb|WP_008806080)	1-2574/2574	===============	0/0	100.00	83.49	VFDB_full		VFG049198(gb|WP_008806080) (clpV) ATP-dependent chaperone ClpB [T6SS-II (VF0783) - Effector delivery system (VFC0086)] [Klebsiella variicola At-22]
AS116_contigs.fa	contig00002	28943	30008	-	VFG050395(gb|YP_005797773.1)	3-1068/1068	========/======	2/2	99.72	84.25	VFDB_full		VFG050395(gb|YP_005797773.1) (pilT) type IV pilus twitching motility protein PilT [TFP (VF1334) - Adherence (VFC0001)] [Acinetobacter baumannii TCDC-AB0715]
AS116_contigs.fa	contig00002	77555	78976	+	VFG051070(gb|WP_001066523.1)	61-1482/1482	===============	0/0	95.95	84.04	VFDB_full		VFG051070(gb|WP_001066523.1) (tssC) type VI secretion system contractile sheath large subunit [T6SS (VF1337) - Effector delivery system (VFC0086)] [Acinetobacter baumannii ACICU]
AS116_contigs.fa	contig00002	79032	79535	+	VFG051046(gb|WP_000653195.1)	1-504/504	===============	0/0	100.00	87.50	VFDB_full		VFG051046(gb|WP_000653195.1) (hcp/tssD) type VI secretion system tube protein Hcp [T6SS (VF1337) - Effector delivery system (VFC0086)] [Acinetobacter baumannii BJAB0715]
AS116_contigs.fa	contig00003	137832	138734	+	VFG037822(gb|WP_000240700)	1-903/903	========/======	2/2	99.89	80.09	VFDB_full		VFG037822(gb|WP_000240700) (lpxC) UDP-3-O-acyl-N-acetylglucosamine deacetylase [LPS (VF0466) - Immune modulation (VFC0258)] [Acinetobacter baumannii ACICU]
AS116_contigs.fa	contig00005	161726	162262	-	VFG050653(gb|WP_000729762.1)	1-537/537	========/======	2/2	99.81	80.30	VFDB_full		VFG050653(gb|WP_000729762.1) (pilI) chemotaxis protein CheW [TFP (VF1334) - Adherence (VFC0001)] [Acinetobacter baumannii AB0057]
AS116_contigs.fa	contig00005	162684	163067	-	VFG050623(gb|WP_000389061.1)	1-384/384	===============	0/0	100.00	82.81	VFDB_full		VFG050623(gb|WP_000389061.1) (pilG) twitching motility response regulator PilG [TFP (VF1334) - Adherence (VFC0001)] [Acinetobacter baumannii AB0057]
AS116_contigs.fa	contig00005	182270	183291	-	VFG038174(gb|WP_000777885)	1-1037/1062	========/======	7/17	96.14	84.59	VFDB_full		VFG038174(gb|WP_000777885) (ompA) outer membrane protein OmpA [OmpA (VF0464) - Immune modulation (VFC0258)] [Acinetobacter baumannii AB0057]
AS116_contigs.fa	contig00007	67719	68428	+	VFG038223(gb|WP_000076440)	1-710/717	===============	0/0	99.02	85.21	VFDB_full		VFG038223(gb|WP_000076440) (bfmR) biofilm-controlling response regulator [BfmRS (VF0463) - Regulation (VFC0301)] [Acinetobacter baumannii BJAB0715]
AS116_contigs.fa	contig00009	35488	36978	+	VFG037915(gb|WP_000711197)	28-1518/1518	========/======	9/22	97.50	81.22	VFDB_full		VFG037915(gb|WP_000711197) (BJAB07104_RS00480) oligosaccharide flippase family protein [Capsule (VF0465) - Immune modulation (VFC0258)] [Acinetobacter baumannii BJAB07104]
AS116_contigs.fa	contig00009	37938	38948	+	VFG037945(gb|WP_000961495)	1-1011/1011	===============	0/0	100.00	87.44	VFDB_full		VFG037945(gb|WP_000961495) (BJAB07104_RS00490) glycosyltransferase [Capsule (VF0465) - Immune modulation (VFC0258)] [Acinetobacter baumannii BJAB07104]
AS116_contigs.fa	contig00009	40210	41001	+	VFG037975(gb|WP_000567619)	1-792/792	========/======	4/4	99.75	86.27	VFDB_full		VFG037975(gb|WP_000567619) (BJAB07104_RS00500) glycosyltransferase family 2 protein [Capsule (VF0465) - Immune modulation (VFC0258)] [Acinetobacter baumannii BJAB07104]
AS116_contigs.fa	contig00009	41007	42347	+	VFG037990(gb|WP_000705810)	1-1341/1341	===============	0/0	100.00	85.91	VFDB_full		VFG037990(gb|WP_000705810) (BJAB07104_RS00505) UDP-glucose/GDP-mannose dehydrogenase family protein [Capsule (VF0465) - Immune modulation (VFC0258)] [Acinetobacter baumannii BJAB07104]
AS116_contigs.fa	contig00009	43635	44212	+	VFG037974(gb|WP_000919783)	7-584/615	===============	0/0	93.98	82.18	VFDB_full		VFG037974(gb|WP_000919783) (ABAYE_RS18890) sugar transferase [Capsule (VF0465) - Immune modulation (VFC0258)] [Acinetobacter baumannii AYE]
AS116_contigs.fa	contig00009	44989	46134	+	VFG037926(gb|WP_000935238)	1-1146/1176	===============	0/0	97.45	80.02	VFDB_full		VFG037926(gb|WP_000935238) (ABBFA_RS17125) DegT/DnrJ/EryC1/StrS aminotransferase family protein [Capsule (VF0465) - Immune modulation (VFC0258)] [Acinetobacter baumannii AB307-0294]
AS116_contigs.fa	contig00009	54030	55379	-	VFG037851(gb|WP_000209932)	13-1362/1371	===============	0/0	98.47	80.52	VFDB_full		VFG037851(gb|WP_000209932) (ABBFA_RS17100) phosphomannomutase/phosphoglucomutase [Capsule (VF0465) - Immune modulation (VFC0258)] [Acinetobacter baumannii AB307-0294]
AS124_contigs.fa	contig00001	2858	3529	-	VFG004063(gb|WP_001537766)	1-672/672	===============	0/0	100.00	80.66	VFDB_full		VFG004063(gb|WP_001537766) (phoP) two-component system response regulator PhoP [PhoPQ (VF0111) - Regulation (VFC0301)] [Salmonella enterica subsp. enterica serovar Paratyphi A str. ATCC 9150]
AS124_contigs.fa	contig00002	1437	4010	-	VFG049196(gb|WP_004890358)	1-2574/2574	===============	0/0	100.00	86.83	VFDB_full		VFG049196(gb|WP_004890358) (clpV) ATP-dependent chaperone ClpB [T6SS-II (VF0783) - Effector delivery system (VFC0086)] [Klebsiella pneumoniae subsp. pneumoniae NTUH-K2044]
AS124_contigs.fa	contig00002	184319	185310	-	VFG000477(gb|NP_461845)	2-993/993	========/======	2/2	99.80	89.73	VFDB_full		VFG000477(gb|NP_461845) (rpoS) RNA polymerase sigma factor RpoS [RpoS (VF0112) - Regulation (VFC0301)] [Salmonella enterica subsp. enterica serovar Typhimurium str. LT2]
AS124_contigs.fa	contig00004	238185	241307	-	VFG049139(gb|WP_008805437)	1-3123/3147	========/======	2/6	99.14	86.15	VFDB_full		VFG049139(gb|WP_008805437) (acrB) acriflavine resistance protein B [AcrAB (VF0568) - Antimicrobial activity/Competitive advantage (VFC0325)] [Klebsiella pneumoniae 342]
AS124_contigs.fa	contig00004	241330	242523	-	VFG049126(gb|WP_004136054)	1-1194/1194	========/======	3/6	99.75	81.95	VFDB_full		VFG049126(gb|WP_004136054) (acrA) acriflavine resistance protein A [AcrAB (VF0568) - Antimicrobial activity/Competitive advantage (VFC0325)] [Klebsiella oxytoca KCTC 1686]
AS124_contigs.fa	contig00004	360892	363141	-	VFG048511(gb|WP_014228348)	1-2250/2250	========/======	7/30	99.33	81.63	VFDB_full		VFG048511(gb|WP_014228348) (fepA) outer membrane receptor FepA [Ent (VF0562) - Nutritional/Metabolic factor (VFC0272)] [Klebsiella oxytoca KCTC 1686]
AS124_contigs.fa	contig00004	368650	369431	-	VFG048487(gb|WP_002893737)	14-795/795	========/======	2/2	98.24	82.76	VFDB_full		VFG048487(gb|WP_002893737) (fepC) iron-enterobactin transporter ATP-binding protein [Ent (VF0562) - Nutritional/Metabolic factor (VFC0272)] [Klebsiella pneumoniae subsp. pneumoniae MGH 78578]
AS124_contigs.fa	contig00004	369441	370295	-	VFG048473(gb|WP_004147521)	139-993/993	.=======/======	4/8	85.70	82.89	VFDB_full		VFG048473(gb|WP_004147521) (fepG) iron-enterobactin transporter permease [Ent (VF0562) - Nutritional/Metabolic factor (VFC0272)] [Klebsiella pneumoniae 342]
AS124_contigs.fa	contig00004	370436	371434	-	VFG048461(gb|WP_014228353)	1-1002/1008	========/======	3/7	98.91	82.37	VFDB_full		VFG048461(gb|WP_014228353) (fepD) iron-enterobactin transporter membrane protein [Ent (VF0562) - Nutritional/Metabolic factor (VFC0272)] [Klebsiella oxytoca E718]
AS124_contigs.fa	contig00004	371543	372693	+	VFG048460(gb|WP_008805583)	1-1151/1242	========/=====.	4/4	92.51	81.96	VFDB_full		VFG048460(gb|WP_008805583) (entS) enterobactin exporter EntS [Ent (VF0562) - Nutritional/Metabolic factor (VFC0272)] [Klebsiella variicola At-22]
AS124_contigs.fa	contig00004	375198	376802	+	VFG048430(gb|WP_012968726)	4-1608/1608	========/======	4/4	99.69	82.20	VFDB_full		VFG048430(gb|WP_012968726) (entE) enterobactin synthase subunit E [Ent (VF0562) - Nutritional/Metabolic factor (VFC0272)] [Klebsiella variicola At-22]
AS124_contigs.fa	contig00004	376813	377663	+	VFG048418(gb|WP_012068427)	1-848/852	========/======	1/3	99.53	85.19	VFDB_full		VFG048418(gb|WP_012068427) (entB) 23-dihydro-23-dihydroxybenzoate synthetase isochroismatase [Ent (VF0562) - Nutritional/Metabolic factor (VFC0272)] [Klebsiella pneumoniae subsp. pneumoniae MGH 78578]
AS124_contigs.fa	contig00004	377676	378419	+	VFG048404(gb|WP_008805588)	13-756/756	========/======	7/12	97.62	83.87	VFDB_full		VFG048404(gb|WP_008805588) (entA) 23-dihydroxybenzoate-23-dehydrogenase [Ent (VF0562) - Nutritional/Metabolic factor (VFC0272)] [Klebsiella pneumoniae 342]
AS124_contigs.fa	contig00005	45686	46265	+	VFG043045(gb|NP_460881)	6-585/585	===============	0/0	99.15	83.62	VFDB_full		VFG043045(gb|NP_460881) (flhC) regulator of flagellar biosynthesis [Peritrichous flagella (VF0967) - Motility (VFC0204)] [Salmonella enterica subsp. enterica serovar Typhimurium str. LT2]
AS124_contigs.fa	contig00005	46389	47276	+	VFG043044(gb|NP_460880)	1-888/888	===============	0/0	100.00	84.57	VFDB_full		VFG043044(gb|NP_460880) (motA) flagellar motor stator protein MotA [Peritrichous flagella (VF0967) - Motility (VFC0204)] [Salmonella enterica subsp. enterica serovar Typhimurium str. LT2]
AS124_contigs.fa	contig00005	50263	50766	+	VFG043041(gb|NP_460877)	1-504/504	===============	0/0	100.00	83.14	VFDB_full		VFG043041(gb|NP_460877) (cheW) chemotaxis protein CheW [Peritrichous flagella (VF0967) - Motility (VFC0204)] [Salmonella enterica subsp. enterica serovar Typhimurium str. LT2]
AS124_contigs.fa	contig00005	61394	62260	+	VFG043039(gb|NP_460875)	1-867/867	===============	0/0	100.00	82.58	VFDB_full		VFG043039(gb|NP_460875) (cheR) chemotaxis protein-glutamate O-methyltransferase [Peritrichous flagella (VF0967) - Motility (VFC0204)] [Salmonella enterica subsp. enterica serovar Typhimurium str. LT2]
AS124_contigs.fa	contig00005	62257	63306	+	VFG043038(gb|NP_460874)	1-1050/1050	===============	0/0	100.00	83.52	VFDB_full		VFG043038(gb|NP_460874) (cheB) chemotaxis response regulator protein-glutamate methylesterase [Peritrichous flagella (VF0967) - Motility (VFC0204)] [Salmonella enterica subsp. enterica serovar Typhimurium str. LT2]
AS124_contigs.fa	contig00005	63324	63713	+	VFG043037(gb|NP_460873)	1-390/390	===============	0/0	100.00	84.10	VFDB_full		VFG043037(gb|NP_460873) (cheY) two-component system response regulator [Peritrichous flagella (VF0967) - Motility (VFC0204)] [Salmonella enterica subsp. enterica serovar Typhimurium str. LT2]
AS124_contigs.fa	contig00005	63724	64364	+	VFG043036(gb|NP_460872)	1-641/645	===============	0/0	99.38	83.31	VFDB_full		VFG043036(gb|NP_460872) (cheZ) protein phosphatase CheZ [Peritrichous flagella (VF0967) - Motility (VFC0204)] [Salmonella enterica subsp. enterica serovar Typhimurium str. LT2]
AS124_contigs.fa	contig00005	65658	67736	+	VFG043034(gb|NP_460870)	1-2079/2079	===============	0/0	100.00	82.92	VFDB_full		VFG043034(gb|NP_460870) (flhA) flagellar biosynthesis protein FlhA [Peritrichous flagella (VF0967) - Motility (VFC0204)] [Salmonella enterica subsp. enterica serovar Typhimurium str. LT2]
AS124_contigs.fa	contig00006	196045	197385	+	VFG048646(gb|WP_014838714)	1-1341/1341	===============	0/0	100.00	81.95	VFDB_full		VFG048646(gb|WP_014838714) (vasE/tssK) type VI secretion system baseplate subunit TssK [T6SS (VF0569) - Effector delivery system (VFC0086)] [Klebsiella oxytoca E718]
AS124_contigs.fa	contig00006	197382	198071	+	VFG048657(gb|WP_014838713)	1-690/690	===============	0/0	100.00	81.59	VFDB_full		VFG048657(gb|WP_014838713) (dotU/tssL) type VI secretion system protein DotU/TssL family [T6SS (VF0569) - Effector delivery system (VFC0086)] [Klebsiella oxytoca E718]
AS124_contigs.fa	contig00006	198068	199759	+	VFG048669(gb|WP_014229669)	1-1698/1713	========/======	1/6	98.77	82.92	VFDB_full		VFG048669(gb|WP_014229669) (ompA) OmpA family protein [T6SS (VF0569) - Effector delivery system (VFC0086)] [Klebsiella oxytoca KCTC 1686]
AS124_contigs.fa	contig00006	199780	200271	+	VFG048679(gb|WP_014838711)	1-492/492	===============	0/0	100.00	92.48	VFDB_full		VFG048679(gb|WP_014838711) (hcp/tssD) type VI secretion system protein Hcp family [T6SS (VF0569) - Effector delivery system (VFC0086)] [Klebsiella oxytoca E718]
AS124_contigs.fa	contig00006	203081	205180	+	VFG048700(gb|WP_014838709)	1-2100/2343	========/=====.	7/12	89.37	82.72	VFDB_full		VFG048700(gb|WP_014838709) (vgrG/tssI) type VI secretion system tip protein VgrG [T6SS (VF0569) - Effector delivery system (VFC0086)] [Klebsiella oxytoca E718]
AS124_contigs.fa	contig00006	211360	214442	+	VFG048749(gb|WP_014229651)	379-3461/3471	.=======/======	2/4	88.76	86.00	VFDB_full		VFG048749(gb|WP_014229651) (icmF/tssM) type VI secretion protein TssM [T6SS (VF0569) - Effector delivery system (VFC0086)] [Klebsiella oxytoca KCTC 1686]
AS124_contigs.fa	contig00006	216096	217850	+	VFG048765(gb|WP_014229648)	1-1755/1755	===============	0/0	100.00	90.20	VFDB_full		VFG048765(gb|WP_014229648) (tssF) type VI secretion system baseplate subunit TssF [T6SS (VF0569) - Effector delivery system (VFC0086)] [Klebsiella oxytoca KCTC 1686]
AS124_contigs.fa	contig00006	217814	218899	+	VFG048773(gb|WP_014229647)	1-1086/1086	===============	0/0	100.00	86.10	VFDB_full		VFG048773(gb|WP_014229647) (tssG) type VI secretion system baseplate subunit TssG [T6SS (VF0569) - Effector delivery system (VFC0086)] [Klebsiella oxytoca E718]
AS124_contigs.fa	contig00008	216365	217410	-	VFG043544(gb|WP_000750416)	1-1031/1041	========/======	2/15	99.04	84.99	VFDB_full		VFG043544(gb|WP_000750416) (ompA) porin OmpA [Z1307 (VF1158) - Adherence (VFC0001)] [Escherichia coli O157:H7 str. EDL933]
AS124_contigs.fa	contig00009	61837	62273	-	VFG000478(gb|NP_459678)	1-437/453	===============	0/0	96.47	83.52	VFDB_full		VFG000478(gb|NP_459678) (fur) ferric iron uptake transcriptional regulator [Fur (VF0113) - Regulation (VFC0301)] [Salmonella enterica subsp. enterica serovar Typhimurium str. LT2]
AS124_contigs.fa	contig00011	22455	23255	-	VFG043099(gb|WP_001302033)	1-801/801	========/======	2/6	99.63	82.84	VFDB_full		VFG043099(gb|WP_001302033) (tcyJ) cystine ABC transporter substrate-binding protein [Peritrichous flagella (VF1154) - Motility (VFC0204)] [Escherichia coli O157:H7 str. EDL933]
AS124_contigs.fa	contig00011	23948	24667	-	VFG043049(gb|NP_460909)	1-720/720	===============	0/0	100.00	86.67	VFDB_full		VFG043049(gb|NP_460909) (fliA) RNA polymerase sigma factor FliA [Peritrichous flagella (VF0967) - Motility (VFC0204)] [Salmonella enterica subsp. enterica serovar Typhimurium str. LT2]
AS124_contigs.fa	contig00011	47057	47367	-	VFG043106(gb|WP_001274299)	7-314/315	========/======	2/5	97.46	80.77	VFDB_full		VFG043106(gb|WP_001274299) (fliE) flagellar hook-basal body complex protein FliE [Peritrichous flagella (VF1154) - Motility (VFC0204)] [Escherichia coli O157:H7 str. EDL933]
AS124_contigs.fa	contig00011	49271	50269	+	VFG043057(gb|NP_460923)	1-996/996	========/======	1/3	100.00	88.49	VFDB_full		VFG043057(gb|NP_460923) (fliG) flagellar motor switch protein FliG [Peritrichous flagella (VF0967) - Motility (VFC0204)] [Salmonella enterica subsp. enterica serovar Typhimurium str. LT2]
AS124_contigs.fa	contig00011	50969	52330	+	VFG043110(gb|WP_000213294)	1-1362/1374	===============	0/0	99.13	80.98	VFDB_full		VFG043110(gb|WP_000213294) (fliI) flagellum-specific ATP synthase FliI [Peritrichous flagella (VF1154) - Motility (VFC0204)] [Escherichia coli O157:H7 str. EDL933]
AS124_contigs.fa	contig00011	54615	55619	+	VFG043063(gb|NP_460929)	1-1005/1005	===============	0/0	100.00	84.68	VFDB_full		VFG043063(gb|NP_460929) (fliM) flagellar motor switch protein FliM [Peritrichous flagella (VF0967) - Motility (VFC0204)] [Salmonella enterica subsp. enterica serovar Typhimurium str. LT2]
AS124_contigs.fa	contig00011	55616	56029	+	VFG043064(gb|NP_460930)	1-414/414	===============	0/0	100.00	85.99	VFDB_full		VFG043064(gb|NP_460930) (fliN) flagellar motor switch protein FliN [Peritrichous flagella (VF0967) - Motility (VFC0204)] [Salmonella enterica subsp. enterica serovar Typhimurium str. LT2]
AS124_contigs.fa	contig00011	56406	57142	+	VFG043066(gb|NP_460932)	1-737/738	========/======	2/4	99.59	80.65	VFDB_full		VFG043066(gb|NP_460932) (fliP) flagellar biosynthetic protein FliP [Peritrichous flagella (VF0967) - Motility (VFC0204)] [Salmonella enterica subsp. enterica serovar Typhimurium str. LT2]
AS124_contigs.fa	contig00011	57153	57418	+	VFG043067(gb|NP_460933)	1-266/270	===============	0/0	98.52	81.58	VFDB_full		VFG043067(gb|NP_460933) (fliQ) flagellar export apparatus protein FliQ [Peritrichous flagella (VF0967) - Motility (VFC0204)] [Salmonella enterica subsp. enterica serovar Typhimurium str. LT2]
AS124_contigs.fa	contig00011	129219	130377	-	VFG048795(gb|WP_004175261)	1-1159/1167	========/======	2/2	99.23	80.17	VFDB_full		VFG048795(gb|WP_004175261) (ugd) UDP-glucose 6-dehydrogenase [Capsule (VF0560) - Immune modulation (VFC0258)] [Klebsiella pneumoniae KCTC 2242]
AS124_contigs.fa	contig00011	130604	132010	-	VFG048968(gb|WP_012541090)	1-1407/1407	===============	0/0	100.00	85.08	VFDB_full		VFG048968(gb|WP_012541090) (gndA) NADP-dependent phosphogluconate dehydrogenase [Capsule (VF0560) - Immune modulation (VFC0258)] [Klebsiella pneumoniae 342]
AS124_contigs.fa	contig00011	145757	146637	-	VFG048792(gb|WP_024188874)	7-887/891	===============	0/0	98.88	83.43	VFDB_full		VFG048792(gb|WP_024188874) (galF) GalU regulator GalF [Capsule (VF0560) - Immune modulation (VFC0258)] [Klebsiella pneumoniae 342]
AS124_contigs.fa	contig00012	91341	91987	+	VFG049014(gb|YP_005228004)	1-647/651	===============	0/0	99.39	86.09	VFDB_full		VFG049014(gb|YP_005228004) (rcsB) transcriptional regulator RcsB [RcsAB (VF0571) - Regulation (VFC0301)] [Klebsiella pneumoniae subsp. pneumoniae HS11286]
AS124_contigs.fa	contig00013	45461	46294	-	VFG018376(gb|WP_001137620)	1-834/834	===============	0/0	100.00	80.34	VFDB_full		VFG018376(gb|WP_001137620) (csgG) curli production assembly/transport protein CsgG [Agf (VF0103) - Adherence (VFC0001)] [Salmonella enterica subsp. enterica serovar Paratyphi B str. SPB7]
AS124_contigs.fa	contig00013	73797	74201	+	VFG043075(gb|WP_001196460)	1-405/405	===============	0/0	100.00	81.97	VFDB_full		VFG043075(gb|WP_001196460) (flgC) flagellar basal body rod protein FlgC [Peritrichous flagella (VF1154) - Motility (VFC0204)] [Escherichia coli O157:H7 str. EDL933]
AS124_contigs.fa	contig00013	76179	76934	+	VFG043026(gb|NP_460149)	1-756/756	========/======	4/6	99.60	80.11	VFDB_full		VFG043026(gb|NP_460149) (flgF) flagellar biosynthesis protein FlgF [Peritrichous flagella (VF0967) - Motility (VFC0204)] [Salmonella enterica subsp. enterica serovar Typhimurium str. LT2]
AS124_contigs.fa	contig00013	76946	77728	+	VFG043027(gb|NP_460150)	1-783/783	===============	0/0	100.00	86.97	VFDB_full		VFG043027(gb|NP_460150) (flgG) flagellar basal-body rod protein FlgG [Peritrichous flagella (VF0967) - Motility (VFC0204)] [Salmonella enterica subsp. enterica serovar Typhimurium str. LT2]
AS124_contigs.fa	contig00013	77786	78484	+	VFG043080(gb|WP_001295442)	1-699/699	========/======	2/4	99.71	81.60	VFDB_full		VFG043080(gb|WP_001295442) (flgH) flagellar basal body L-ring protein FlgH [Peritrichous flagella (VF1154) - Motility (VFC0204)] [Escherichia coli O157:H7 str. EDL933]
AS126_contigs.fa	contig00001	305914	306527	-	VFG049013(gb|WP_004201684)	11-624/651	===============	0/0	94.32	85.18	VFDB_full		VFG049013(gb|WP_004201684) (rcsB) transcriptional regulator RcsB [RcsAB (VF0571) - Regulation (VFC0301)] [Klebsiella pneumoniae 342]
AS126_contigs.fa	contig00001	529847	530518	-	VFG043117(gb|WP_001253441)	60-731/738	.=======/======	2/2	90.92	80.39	VFDB_full		VFG043117(gb|WP_001253441) (fliP) flagellar type III secretion system pore protein FliP [Peritrichous flagella (VF1154) - Motility (VFC0204)] [Escherichia coli O157:H7 str. EDL933]
AS126_contigs.fa	contig00001	531382	532382	-	VFG043063(gb|NP_460929)	1-1001/1005	========/======	2/6	99.30	81.77	VFDB_full		VFG043063(gb|NP_460929) (fliM) flagellar motor switch protein FliM [Peritrichous flagella (VF0967) - Motility (VFC0204)] [Salmonella enterica subsp. enterica serovar Typhimurium str. LT2]
AS126_contigs.fa	contig00001	536802	537787	-	VFG043057(gb|NP_460923)	9-994/996	===============	0/0	99.00	82.45	VFDB_full		VFG043057(gb|NP_460923) (fliG) flagellar motor switch protein FliG [Peritrichous flagella (VF0967) - Motility (VFC0204)] [Salmonella enterica subsp. enterica serovar Typhimurium str. LT2]
AS126_contigs.fa	contig00001	1078853	1079240	-	VFG043037(gb|NP_460873)	1-388/390	========/======	3/6	98.72	80.05	VFDB_full		VFG043037(gb|NP_460873) (cheY) two-component system response regulator [Peritrichous flagella (VF0967) - Motility (VFC0204)] [Salmonella enterica subsp. enterica serovar Typhimurium str. LT2]
AS126_contigs.fa	contig00001	1086706	1087161	-	VFG043041(gb|NP_460877)	24-479/504	========/======	4/4	90.08	80.13	VFDB_full		VFG043041(gb|NP_460877) (cheW) chemotaxis protein CheW [Peritrichous flagella (VF0967) - Motility (VFC0204)] [Salmonella enterica subsp. enterica serovar Typhimurium str. LT2]
AS126_contigs.fa	contig00001	1187422	1188204	-	VFG043027(gb|NP_460150)	1-783/783	===============	0/0	100.00	80.59	VFDB_full		VFG043027(gb|NP_460150) (flgG) flagellar basal-body rod protein FlgG [Peritrichous flagella (VF0967) - Motility (VFC0204)] [Salmonella enterica subsp. enterica serovar Typhimurium str. LT2]
AS126_contigs.fa	contig00001	1512912	1513336	+	VFG000478(gb|NP_459678)	1-425/453	===============	0/0	93.82	81.18	VFDB_full		VFG000478(gb|NP_459678) (fur) ferric iron uptake transcriptional regulator [Fur (VF0113) - Regulation (VFC0301)] [Salmonella enterica subsp. enterica serovar Typhimurium str. LT2]
AS126_contigs.fa	contig00004	134353	134844	+	VFG048685(gb|WP_002902160)	1-492/492	===============	0/0	100.00	80.49	VFDB_full		VFG048685(gb|WP_002902160) (hcp/tssD) type VI secretion system protein Hcp family [T6SS (VF0569) - Effector delivery system (VFC0086)] [Klebsiella pneumoniae KCTC 2242]
AS126_contigs.fa	contig00011	43547	44533	+	VFG000477(gb|NP_461845)	7-993/993	========/======	2/2	99.30	83.81	VFDB_full		VFG000477(gb|NP_461845) (rpoS) RNA polymerase sigma factor RpoS [RpoS (VF0112) - Regulation (VFC0301)] [Salmonella enterica subsp. enterica serovar Typhimurium str. LT2]
AS129_contigs.fa	contig00001	144177	144664	+	VFG048679(gb|WP_014838711)	1-488/492	===============	0/0	99.19	93.65	VFDB_full		VFG048679(gb|WP_014838711) (hcp/tssD) type VI secretion system protein Hcp family [T6SS (VF0569) - Effector delivery system (VFC0086)] [Klebsiella oxytoca E718]
AS129_contigs.fa	contig00001	269956	270578	-	VFG049010(gb|WP_004103995)	1-623/651	===============	0/0	95.70	82.83	VFDB_full		VFG049010(gb|WP_004103995) (rcsB) transcriptional regulator RcsB [RcsAB (VF0571) - Regulation (VFC0301)] [Klebsiella oxytoca E718]
AS129_contigs.fa	contig00001	432618	434027	+	VFG048968(gb|WP_012541090)	1-1407/1407	========/======	1/3	100.00	81.35	VFDB_full		VFG048968(gb|WP_012541090) (gndA) NADP-dependent phosphogluconate dehydrogenase [Capsule (VF0560) - Immune modulation (VFC0258)] [Klebsiella pneumoniae 342]
AS129_contigs.fa	contig00001	611600	611969	-	VFG023651(gb|WP_005160399)	45-417/417	.=======/======	8/13	87.53	81.48	VFDB_full		VFG023651(gb|WP_005160399) (fliN) flagellar motor switch protein FliN [Flagella (VF0394) - Motility (VFC0204)] [Yersinia enterocolitica subsp. palearctica 105.5R(r)]
AS129_contigs.fa	contig00001	612009	613007	-	VFG043114(gb|WP_010904778)	1-999/1005	========/======	4/6	99.10	80.54	VFDB_full		VFG043114(gb|WP_010904778) (fliM) flagellar motor switch protein FliM [Peritrichous flagella (VF1154) - Motility (VFC0204)] [Escherichia coli O157:H7 str. EDL933]
AS129_contigs.fa	contig00001	617414	618406	-	VFG043108(gb|WP_000067959)	1-996/996	========/======	3/5	99.60	81.04	VFDB_full		VFG043108(gb|WP_000067959) (fliG) flagellar motor switch protein FliG [Peritrichous flagella (VF1154) - Motility (VFC0204)] [Escherichia coli O157:H7 str. EDL933]
AS129_contigs.fa	contig00001	672305	672883	+	VFG043045(gb|NP_460881)	7-585/585	===============	0/0	98.97	80.14	VFDB_full		VFG043045(gb|NP_460881) (flhC) regulator of flagellar biosynthesis [Peritrichous flagella (VF0967) - Motility (VFC0204)] [Salmonella enterica subsp. enterica serovar Typhimurium str. LT2]
AS129_contigs.fa	contig00001	1926757	1927193	+	VFG000478(gb|NP_459678)	1-437/453	========/======	4/6	95.81	81.82	VFDB_full		VFG000478(gb|NP_459678) (fur) ferric iron uptake transcriptional regulator [Fur (VF0113) - Regulation (VFC0301)] [Salmonella enterica subsp. enterica serovar Typhimurium str. LT2]
AS129_contigs.fa	contig00003	387	2920	-	VFG049198(gb|WP_008806080)	1-2534/2574	========/======	4/4	98.37	80.36	VFDB_full		VFG049198(gb|WP_008806080) (clpV) ATP-dependent chaperone ClpB [T6SS-II (VF0783) - Effector delivery system (VFC0086)] [Klebsiella variicola At-22]
AS129_contigs.fa	contig00003	42773	43764	-	VFG000477(gb|NP_461845)	2-993/993	===============	0/0	99.90	81.65	VFDB_full		VFG000477(gb|NP_461845) (rpoS) RNA polymerase sigma factor RpoS [RpoS (VF0112) - Regulation (VFC0301)] [Salmonella enterica subsp. enterica serovar Typhimurium str. LT2]
AS139_contigs.fa	contig00001	775856	776848	+	VFG043108(gb|WP_000067959)	1-996/996	========/======	3/5	99.60	81.24	VFDB_full		VFG043108(gb|WP_000067959) (fliG) flagellar motor switch protein FliG [Peritrichous flagella (VF1154) - Motility (VFC0204)] [Escherichia coli O157:H7 str. EDL933]
AS139_contigs.fa	contig00001	781255	782253	+	VFG043114(gb|WP_010904778)	1-999/1005	========/======	4/6	99.10	81.04	VFDB_full		VFG043114(gb|WP_010904778) (fliM) flagellar motor switch protein FliM [Peritrichous flagella (VF1154) - Motility (VFC0204)] [Escherichia coli O157:H7 str. EDL933]
AS139_contigs.fa	contig00001	782293	782662	+	VFG023651(gb|WP_005160399)	45-417/417	.=======/======	8/13	87.53	81.48	VFDB_full		VFG023651(gb|WP_005160399) (fliN) flagellar motor switch protein FliN [Flagella (VF0394) - Motility (VFC0204)] [Yersinia enterocolitica subsp. palearctica 105.5R(r)]
AS139_contigs.fa	contig00001	783126	783797	+	VFG043117(gb|WP_001253441)	61-732/738	.=======/======	4/8	90.51	80.18	VFDB_full		VFG043117(gb|WP_001253441) (fliP) flagellar type III secretion system pore protein FliP [Peritrichous flagella (VF1154) - Motility (VFC0204)] [Escherichia coli O157:H7 str. EDL933]
AS139_contigs.fa	contig00001	969122	970531	-	VFG048968(gb|WP_012541090)	1-1407/1407	========/======	1/3	100.00	81.21	VFDB_full		VFG048968(gb|WP_012541090) (gndA) NADP-dependent phosphogluconate dehydrogenase [Capsule (VF0560) - Immune modulation (VFC0258)] [Klebsiella pneumoniae 342]
AS139_contigs.fa	contig00003	137410	137846	+	VFG000478(gb|NP_459678)	1-437/453	========/======	4/6	95.81	82.05	VFDB_full		VFG000478(gb|NP_459678) (fur) ferric iron uptake transcriptional regulator [Fur (VF0113) - Regulation (VFC0301)] [Salmonella enterica subsp. enterica serovar Typhimurium str. LT2]
AS139_contigs.fa	contig00004	81833	82455	+	VFG049010(gb|WP_004103995)	1-623/651	===============	0/0	95.70	82.83	VFDB_full		VFG049010(gb|WP_004103995) (rcsB) transcriptional regulator RcsB [RcsAB (VF0571) - Regulation (VFC0301)] [Klebsiella oxytoca E718]
AS139_contigs.fa	contig00004	179887	180972	-	VFG048773(gb|WP_014229647)	1-1086/1086	===============	0/0	100.00	84.72	VFDB_full		VFG048773(gb|WP_014229647) (tssG) type VI secretion system baseplate subunit TssG [T6SS (VF0569) - Effector delivery system (VFC0086)] [Klebsiella oxytoca E718]
AS139_contigs.fa	contig00004	180936	182690	-	VFG048765(gb|WP_014229648)	1-1755/1755	===============	0/0	100.00	88.83	VFDB_full		VFG048765(gb|WP_014229648) (tssF) type VI secretion system baseplate subunit TssF [T6SS (VF0569) - Effector delivery system (VFC0086)] [Klebsiella oxytoca KCTC 1686]
AS139_contigs.fa	contig00004	184343	187446	-	VFG048749(gb|WP_014229651)	373-3461/3471	.=======/======	1/15	88.99	85.57	VFDB_full		VFG048749(gb|WP_014229651) (icmF/tssM) type VI secretion protein TssM [T6SS (VF0569) - Effector delivery system (VFC0086)] [Klebsiella oxytoca KCTC 1686]
AS139_contigs.fa	contig00004	188905	189162	-	VFG048740(gb|YP_005226612)	1-258/258	===============	0/0	100.00	81.39	VFDB_full		VFG048740(gb|YP_005226612) (KPHS_23120) PaaR repeat-containing protein [T6SS (VF0569) - Effector delivery system (VFC0086)] [Klebsiella pneumoniae subsp. pneumoniae HS11286]
AS139_contigs.fa	contig00004	189194	191620	-	VFG048738(gb|WP_004224376)	1-2430/2442	========/======	12/19	99.06	80.35	VFDB_full		VFG048738(gb|WP_004224376) (tle1) type VI secretion system effector [T6SS (VF0569) - Effector delivery system (VFC0086)] [Klebsiella pneumoniae KCTC 2242]
AS139_contigs.fa	contig00004	191613	192120	-	VFG048723(gb|YP_005226607)	19-526/531	========/======	4/6	95.10	84.34	VFDB_full		VFG048723(gb|YP_005226607) (tli1) type VI secretion system immunity protein [T6SS (VF0569) - Effector delivery system (VFC0086)] [Klebsiella pneumoniae subsp. pneumoniae HS11286]
AS139_contigs.fa	contig00004	192209	192722	-	VFG048724(gb|WP_004224370)	19-529/531	========/======	3/5	96.05	84.08	VFDB_full		VFG048724(gb|WP_004224370) (tli1) type VI secretion system immunity protein [T6SS (VF0569) - Effector delivery system (VFC0086)] [Klebsiella pneumoniae KCTC 2242]
AS139_contigs.fa	contig00004	192814	193339	-	VFG048723(gb|YP_005226607)	1-526/531	===============	0/0	99.06	86.69	VFDB_full		VFG048723(gb|YP_005226607) (tli1) type VI secretion system immunity protein [T6SS (VF0569) - Effector delivery system (VFC0086)] [Klebsiella pneumoniae subsp. pneumoniae HS11286]
AS139_contigs.fa	contig00004	194183	196536	-	VFG048703(gb|WP_012541979)	16-2369/2370	===============	0/0	99.32	80.67	VFDB_full		VFG048703(gb|WP_012541979) (vgrG/tssI) type VI secretion system tip protein VgrG [T6SS (VF0569) - Effector delivery system (VFC0086)] [Klebsiella pneumoniae 342]
AS139_contigs.fa	contig00004	199519	200006	-	VFG048679(gb|WP_014838711)	1-488/492	===============	0/0	99.19	94.88	VFDB_full		VFG048679(gb|WP_014838711) (hcp/tssD) type VI secretion system protein Hcp family [T6SS (VF0569) - Effector delivery system (VFC0086)] [Klebsiella oxytoca E718]
AS139_contigs.fa	contig00004	200011	201723	-	VFG048669(gb|WP_014229669)	1-1713/1713	===============	0/0	100.00	84.65	VFDB_full		VFG048669(gb|WP_014229669) (ompA) OmpA family protein [T6SS (VF0569) - Effector delivery system (VFC0086)] [Klebsiella oxytoca KCTC 1686]
AS139_contigs.fa	contig00004	201720	202409	-	VFG048657(gb|WP_014838713)	1-690/690	===============	0/0	100.00	89.86	VFDB_full		VFG048657(gb|WP_014838713) (dotU/tssL) type VI secretion system protein DotU/TssL family [T6SS (VF0569) - Effector delivery system (VFC0086)] [Klebsiella oxytoca E718]
AS139_contigs.fa	contig00004	202406	203746	-	VFG048646(gb|WP_014838714)	1-1341/1341	===============	0/0	100.00	89.11	VFDB_full		VFG048646(gb|WP_014838714) (vasE/tssK) type VI secretion system baseplate subunit TssK [T6SS (VF0569) - Effector delivery system (VFC0086)] [Klebsiella oxytoca E718]
AS139_contigs.fa	contig00006	254	2787	-	VFG049194(gb|WP_004150973)	1-2534/2574	========/======	4/4	98.37	80.44	VFDB_full		VFG049194(gb|WP_004150973) (clpV) ATP-dependent chaperone ClpB [T6SS-II (VF0783) - Effector delivery system (VFC0086)] [Klebsiella pneumoniae JM45]
AS139_contigs.fa	contig00006	42616	43607	-	VFG000477(gb|NP_461845)	2-993/993	===============	0/0	99.90	81.55	VFDB_full		VFG000477(gb|NP_461845) (rpoS) RNA polymerase sigma factor RpoS [RpoS (VF0112) - Regulation (VFC0301)] [Salmonella enterica subsp. enterica serovar Typhimurium str. LT2]
AS142_contigs.fa	contig00001	278745	279169	-	VFG000478(gb|NP_459678)	1-425/453	========/======	2/4	93.38	83.14	VFDB_full		VFG000478(gb|NP_459678) (fur) ferric iron uptake transcriptional regulator [Fur (VF0113) - Regulation (VFC0301)] [Salmonella enterica subsp. enterica serovar Typhimurium str. LT2]
AS142_contigs.fa	contig00002	182518	183855	+	VFG049205(gb|WP_014839089)	1-1338/1338	===============	0/0	100.00	92.23	VFDB_full		VFG049205(gb|WP_014839089) (impJ) type VI secretion system baseplate subunit TssK [T6SS-III (VF0784) - Effector delivery system (VFC0086)] [Klebsiella oxytoca E718]
AS142_contigs.fa	contig00002	183852	184505	+	VFG049215(gb|WP_014839088)	1-654/654	===============	0/0	100.00	89.30	VFDB_full		VFG049215(gb|WP_014839088) (dotU) type VI secretion system protein TssL short form [T6SS-III (VF0784) - Effector delivery system (VFC0086)] [Klebsiella oxytoca E718]
AS142_contigs.fa	contig00002	184509	186233	+	VFG049224(gb|WP_171817012)	1-1725/1725	===============	0/0	100.00	88.41	VFDB_full		VFG049224(gb|WP_171817012) (ompA) OmpA family protein [T6SS-III (VF0784) - Effector delivery system (VFC0086)] [Klebsiella oxytoca E718]
AS142_contigs.fa	contig00002	186239	186730	+	VFG048679(gb|WP_014838711)	1-492/492	===============	0/0	100.00	94.11	VFDB_full		VFG048679(gb|WP_014838711) (hcp/tssD) type VI secretion system protein Hcp family [T6SS (VF0569) - Effector delivery system (VFC0086)] [Klebsiella oxytoca E718]
AS142_contigs.fa	contig00002	198252	201424	+	VFG049254(gb|WP_014230191)	248-3420/3420	.==============	0/0	92.78	84.68	VFDB_full		VFG049254(gb|WP_014230191) (icmF) type VI secretion protein VasK [T6SS-III (VF0784) - Effector delivery system (VFC0086)] [Klebsiella oxytoca KCTC 1686]
AS142_contigs.fa	contig00002	203040	204803	+	VFG049263(gb|WP_014230187)	1-1764/1764	===============	0/0	100.00	87.64	VFDB_full		VFG049263(gb|WP_014230187) (impG) type VI secretion system baseplate subunit TssF [T6SS-III (VF0784) - Effector delivery system (VFC0086)] [Klebsiella oxytoca KCTC 1686]
AS142_contigs.fa	contig00002	204758	205861	+	VFG049273(gb|WP_032693684)	1-1104/1104	========/======	4/4	99.82	87.43	VFDB_full		VFG049273(gb|WP_032693684) (impH) type VI secretion system baseplate subunit TssG [T6SS-III (VF0784) - Effector delivery system (VFC0086)] [Klebsiella oxytoca KCTC 1686]
AS142_contigs.fa	contig00002	205842	206378	+	VFG049282(gb|WP_014230185)	1-537/537	===============	0/0	100.00	83.98	VFDB_full		VFG049282(gb|WP_014230185) (sciN) type VI secretion system lipoprotein TssJ [T6SS-III (VF0784) - Effector delivery system (VFC0086)] [Klebsiella oxytoca E718]
AS142_contigs.fa	contig00002	305196	305818	-	VFG049010(gb|WP_004103995)	1-623/651	===============	0/0	95.70	81.54	VFDB_full		VFG049010(gb|WP_004103995) (rcsB) transcriptional regulator RcsB [RcsAB (VF0571) - Regulation (VFC0301)] [Klebsiella oxytoca E718]
AS142_contigs.fa	contig00002	462612	464021	+	VFG048968(gb|WP_012541090)	1-1407/1407	========/======	1/3	100.00	81.77	VFDB_full		VFG048968(gb|WP_012541090) (gndA) NADP-dependent phosphogluconate dehydrogenase [Capsule (VF0560) - Immune modulation (VFC0258)] [Klebsiella pneumoniae 342]
AS142_contigs.fa	contig00002	606344	606987	-	VFG043117(gb|WP_001253441)	89-732/738	.=======/======	4/8	86.72	80.86	VFDB_full		VFG043117(gb|WP_001253441) (fliP) flagellar type III secretion system pore protein FliP [Peritrichous flagella (VF1154) - Motility (VFC0204)] [Escherichia coli O157:H7 str. EDL933]
AS142_contigs.fa	contig00002	607890	608888	-	VFG043063(gb|NP_460929)	1-999/1005	========/======	2/6	99.10	81.34	VFDB_full		VFG043063(gb|NP_460929) (fliM) flagellar motor switch protein FliM [Peritrichous flagella (VF0967) - Motility (VFC0204)] [Salmonella enterica subsp. enterica serovar Typhimurium str. LT2]
AS142_contigs.fa	contig00002	613291	614283	-	VFG043108(gb|WP_000067959)	1-996/996	========/======	3/5	99.60	81.85	VFDB_full		VFG043108(gb|WP_000067959) (fliG) flagellar motor switch protein FliG [Peritrichous flagella (VF1154) - Motility (VFC0204)] [Escherichia coli O157:H7 str. EDL933]
AS142_contigs.fa	contig00005	280692	281683	+	VFG000477(gb|NP_461845)	2-993/993	===============	0/0	99.90	82.06	VFDB_full		VFG000477(gb|NP_461845) (rpoS) RNA polymerase sigma factor RpoS [RpoS (VF0112) - Regulation (VFC0301)] [Salmonella enterica subsp. enterica serovar Typhimurium str. LT2]
AS142_contigs.fa	contig00007	9255	9833	+	VFG043045(gb|NP_460881)	7-585/585	===============	0/0	98.97	81.17	VFDB_full		VFG043045(gb|NP_460881) (flhC) regulator of flagellar biosynthesis [Peritrichous flagella (VF0967) - Motility (VFC0204)] [Salmonella enterica subsp. enterica serovar Typhimurium str. LT2]
AS142_contigs.fa	contig00014	22476	23175	-	VFG041494(gb|WP_004155361)	1-700/783	==============.	0/0	89.40	81.14	VFDB_full		VFG041494(gb|WP_004155361) (sctJ) type III secretion inner membrane ring lipoprotein SctJ [T3SS (VF1270) - Effector delivery system (VFC0086)] [Erwinia amylovora CFBP1430]
AS142_contigs.fa	contig00014	29693	31846	+	VFG041505(gb|WP_004155349)	1-2148/2148	========/======	8/20	99.67	82.37	VFDB_full		VFG041505(gb|WP_004155349) (sctV) type III secretion system export apparatus subunit SctV [T3SS (VF1270) - Effector delivery system (VFC0086)] [Erwinia amylovora CFBP1430]
AS142_contigs.fa	contig00014	32745	34109	+	VFG041507(gb|WP_004155347)	1-1365/1365	========/======	2/2	99.93	81.77	VFDB_full		VFG041507(gb|WP_004155347) (sctN) type III secretion system ATPase SctN [T3SS (VF1270) - Effector delivery system (VFC0086)] [Erwinia amylovora CFBP1430]
AS142_contigs.fa	contig00014	36028	36681	+	VFG041511(gb|WP_004155342)	1-654/654	===============	0/0	100.00	86.09	VFDB_full		VFG041511(gb|WP_004155342) (sctR) type III secretion system export apparatus subunit SctR [T3SS (VF1270) - Effector delivery system (VFC0086)] [Erwinia amylovora CFBP1430]
AS142_contigs.fa	contig00014	36689	36949	+	VFG041510(gb|WP_004155341)	1-261/261	===============	0/0	100.00	87.36	VFDB_full		VFG041510(gb|WP_004155341) (sctS) type III secretion system export apparatus subunit SctS [T3SS (VF1270) - Effector delivery system (VFC0086)] [Erwinia amylovora CFBP1430]
AS142_contigs.fa	contig00014	36960	37687	+	VFG041513(gb|WP_004155340)	9-736/798	==============.	0/0	91.23	82.14	VFDB_full		VFG041513(gb|WP_004155340) (sctT) type III secretion system export apparatus subunit SctT [T3SS (VF1270) - Effector delivery system (VFC0086)] [Erwinia amylovora CFBP1430]
AS142_contigs.fa	contig00014	37757	38832	+	VFG041515(gb|WP_004155339)	7-1082/1083	===============	0/0	99.35	82.90	VFDB_full		VFG041515(gb|WP_004155339) (sctU) type III secretion system export apparatus subunit SctU [T3SS (VF1270) - Effector delivery system (VFC0086)] [Erwinia amylovora CFBP1430]
AS167_contigs.fa	contig00004	258957	260010	+	VFG050395(gb|YP_005797773.1)	15-1068/1068	===============	0/0	98.69	81.97	VFDB_full		VFG050395(gb|YP_005797773.1) (pilT) type IV pilus twitching motility protein PilT [TFP (VF1334) - Adherence (VFC0001)] [Acinetobacter baumannii TCDC-AB0715]
AS167_contigs.fa	contig00004	333617	334320	-	VFG038216(gb|WP_000076440)	1-704/717	===============	0/0	98.19	86.22	VFDB_full		VFG038216(gb|WP_000076440) (bfmR) biofilm-controlling response regulator [BfmRS (VF0463) - Regulation (VFC0301)] [Acinetobacter baumannii 1656-2]
AS167_contigs.fa	contig00006	92638	93660	-	VFG038174(gb|WP_000777885)	1-1014/1062	========/======	4/15	95.20	88.99	VFDB_full		VFG038174(gb|WP_000777885) (ompA) outer membrane protein OmpA [OmpA (VF0464) - Immune modulation (VFC0258)] [Acinetobacter baumannii AB0057]
AS167_contigs.fa	contig00009	102674	103540	-	VFG037938(gb|WP_000104825)	7-873/873	===============	0/0	99.31	82.12	VFDB_full		VFG037938(gb|WP_000104825) (rfbA) glucose-1-phosphate thymidylyltransferase RfbA [Capsule (VF0465) - Immune modulation (VFC0258)] [Acinetobacter baumannii TYTH-1]
AS167_contigs.fa	contig00009	152787	153290	-	VFG051050(gb|WP_000653195.1)	1-504/504	===============	0/0	100.00	84.33	VFDB_full		VFG051050(gb|WP_000653195.1) (hcp/tssD) type VI secretion system tube protein Hcp [T6SS (VF1337) - Effector delivery system (VFC0086)] [Acinetobacter baumannii SDF]
AS167_contigs.fa	contig00009	153338	154777	-	VFG051068(gb|WP_001066523.1)	43-1482/1482	===============	0/0	97.17	83.54	VFDB_full		VFG051068(gb|WP_001066523.1) (tssC) type VI secretion system contractile sheath large subunit [T6SS (VF1337) - Effector delivery system (VFC0086)] [Acinetobacter baumannii AB0057]
AS167_contigs.fa	contig00009	154821	155309	-	VFG051060(gb|WP_001119042.1)	13-501/504	========/======	2/2	96.83	81.22	VFDB_full		VFG051060(gb|WP_001119042.1) (tssB) type VI secretion system contractile sheath small subunit [T6SS (VF1337) - Effector delivery system (VFC0086)] [Acinetobacter baumannii BJAB0715]
AS167_contigs.fa	contig00019	12029	12412	-	VFG050623(gb|WP_000389061.1)	1-384/384	===============	0/0	100.00	82.55	VFDB_full		VFG050623(gb|WP_000389061.1) (pilG) twitching motility response regulator PilG [TFP (VF1334) - Adherence (VFC0001)] [Acinetobacter baumannii AB0057]
AS170_contigs.fa	contig00001	511287	511927	-	VFG049017(gb|WP_002913007)	11-651/651	===============	0/0	98.46	87.83	VFDB_full		VFG049017(gb|WP_002913007) (rcsB) transcriptional regulator RcsB [RcsAB (VF0571) - Regulation (VFC0301)] [Klebsiella pneumoniae subsp. pneumoniae MGH 78578]
AS170_contigs.fa	contig00001	968272	968676	+	VFG002679(gb|WP_002211111)	1-405/405	===============	0/0	100.00	80.00	VFDB_full		VFG002679(gb|WP_002211111) (flgC) flagellar basal-body rod protein FlgC [Flagella (VF0394) - Motility (VFC0204)] [Yersinia pestis CO92]
AS170_contigs.fa	contig00001	971440	972213	+	VFG043027(gb|NP_460150)	10-783/783	===============	0/0	98.85	82.69	VFDB_full		VFG043027(gb|NP_460150) (flgG) flagellar basal-body rod protein FlgG [Peritrichous flagella (VF0967) - Motility (VFC0204)] [Salmonella enterica subsp. enterica serovar Typhimurium str. LT2]
AS170_contigs.fa	contig00001	972360	972998	+	VFG002345(gb|WP_005160434)	79-717/717	.==============	0/0	89.12	80.12	VFDB_full		VFG002345(gb|WP_005160434) (flgH) flagellar L-ring protein precursor FlgH [Flagella (VF0394) - Motility (VFC0204)] [Yersinia enterocolitica subsp. enterocolitica 8081]
AS170_contigs.fa	contig00001	979853	980527	-	VFG017322(gb|WP_002220494)	61-735/741	.==============	0/0	91.09	81.19	VFDB_full		VFG017322(gb|WP_002220494) (fliP) flagellar biosynthetic protein FliP [Flagella (VF0394) - Motility (VFC0204)] [Yersinia pseudotuberculosis IP 31758]
AS170_contigs.fa	contig00001	981418	982422	-	VFG002335(gb|WP_005160396)	1-1005/1005	========/======	2/2	99.90	82.01	VFDB_full		VFG002335(gb|WP_005160396) (fliM) flagellar motor switch protein FliM [Flagella (VF0394) - Motility (VFC0204)] [Yersinia enterocolitica subsp. enterocolitica 8081]
AS170_contigs.fa	contig00001	986831	987823	-	VFG023637(gb|WP_005160381)	1-993/993	===============	0/0	100.00	82.98	VFDB_full		VFG023637(gb|WP_005160381) (fliG) flagellar motor switch protein G [Flagella (VF0394) - Motility (VFC0204)] [Yersinia enterocolitica subsp. palearctica 105.5R(r)]
AS170_contigs.fa	contig00003	677076	678755	+	VFG042384(gb|AAA50322)	1-1674/1674	========/======	1/6	100.00	94.29	VFDB_full		VFG042384(gb|AAA50322) (shlB) hemolysin determinant [ShlA-ShlB (VF1297) - Effector delivery system (VFC0086)] [Serratia marcescens W1436]
AS170_contigs.fa	contig00003	678801	683627	+	VFG042385(gb|AAA50323)	1-4827/4827	===============	0/0	100.00	94.59	VFDB_full		VFG042385(gb|AAA50323) (shlA) hemolysin [ShlA-ShlB (VF1297) - Effector delivery system (VFC0086)] [Serratia marcescens W1436]
AS170_contigs.fa	contig00004	503	3027	-	VFG049196(gb|WP_004890358)	1-2525/2574	===============	0/0	98.10	81.62	VFDB_full		VFG049196(gb|WP_004890358) (clpV) ATP-dependent chaperone ClpB [T6SS-II (VF0783) - Effector delivery system (VFC0086)] [Klebsiella pneumoniae subsp. pneumoniae NTUH-K2044]
AS170_contigs.fa	contig00004	42124	43121	-	VFG000477(gb|NP_461845)	2-993/993	========/======	1/6	99.90	82.06	VFDB_full		VFG000477(gb|NP_461845) (rpoS) RNA polymerase sigma factor RpoS [RpoS (VF0112) - Regulation (VFC0301)] [Salmonella enterica subsp. enterica serovar Typhimurium str. LT2]
AS170_contigs.fa	contig00004	569362	570150	-	VFG048420(gb|WP_012968725)	58-837/852	========/======	7/11	91.43	80.00	VFDB_full		VFG048420(gb|WP_012968725) (entB) 23-dihydro-23-dihydroxybenzoate synthetase isochroismatase [Ent (VF0562) - Nutritional/Metabolic factor (VFC0272)] [Klebsiella variicola At-22]
AS170_contigs.fa	contig00005	121264	121764	+	VFG044401(gb|CAE46934)	1-501/501	===============	0/0	100.00	97.01	VFDB_full		VFG044401(gb|CAE46934) (hasI) unknown protein [HasA (VF1254) - Nutritional/Metabolic factor (VFC0272)] [Serratia marcescens str. SM365]
AS170_contigs.fa	contig00005	121841	122794	+	VFG044402(gb|CAE46935)	1-954/954	===============	0/0	100.00	97.80	VFDB_full		VFG044402(gb|CAE46935) (hasS) unknown protein [HasA (VF1254) - Nutritional/Metabolic factor (VFC0272)] [Serratia marcescens str. SM365]
AS170_contigs.fa	contig00005	122951	125650	+	VFG044403(gb|CAE46936)	1-2700/2700	===============	0/0	100.00	96.00	VFDB_full		VFG044403(gb|CAE46936) (hasR) unknown protein [HasA (VF1254) - Nutritional/Metabolic factor (VFC0272)] [Serratia marcescens str. SM365]
AS170_contigs.fa	contig00005	125729	126295	+	VFG044404(gb|CAA57068)	1-567/567	===============	0/0	100.00	89.95	VFDB_full		VFG044404(gb|CAA57068) (hasA) unknown protein [HasA (VF1254) - Nutritional/Metabolic factor (VFC0272)] [Serratia marcescens str. SM365]
AS170_contigs.fa	contig00005	126398	128146	+	VFG044405(gb|CAA57069)	1-1731/1731	========/======	11/44	99.25	91.66	VFDB_full		VFG044405(gb|CAA57069) (hasD) unknown protein [HasA (VF1254) - Nutritional/Metabolic factor (VFC0272)] [Serratia marcescens str. SM365]
AS170_contigs.fa	contig00005	128143	129474	+	VFG044406(gb|CAA57067)	1-1314/1314	========/======	20/26	99.70	92.07	VFDB_full		VFG044406(gb|CAA57067) (hasE) unknown protein [HasA (VF1254) - Nutritional/Metabolic factor (VFC0272)] [Serratia marcescens str. SM365]
AS170_contigs.fa	contig00005	129477	130268	+	VFG044407(gb|CAE46937)	1-792/792	===============	0/0	100.00	91.54	VFDB_full		VFG044407(gb|CAE46937) (hasB) unknown protein [HasA (VF1254) - Nutritional/Metabolic factor (VFC0272)] [Serratia marcescens str. SM365]
AS170_contigs.fa	contig00005	255744	258886	-	VFG049139(gb|WP_008805437)	1-3143/3147	========/======	4/4	99.81	80.57	VFDB_full		VFG049139(gb|WP_008805437) (acrB) acriflavine resistance protein B [AcrAB (VF0568) - Antimicrobial activity/Competitive advantage (VFC0325)] [Klebsiella pneumoniae 342]
AS170_contigs.fa	contig00008	290482	291888	-	VFG048941(gb|WP_020953355)	1-1407/1407	========/======	4/10	99.64	80.31	VFDB_full		VFG048941(gb|WP_020953355) (gndA) NADP-dependent phosphogluconate dehydrogenase [Capsule (VF0560) - Immune modulation (VFC0258)] [Klebsiella pneumoniae subsp. rhinoscleromatis SB3432]
AS183_contigs.fa	contig00001	180287	183421	-	VFG049146(gb|WP_012968813)	1-3135/3147	========/======	2/6	99.52	85.69	VFDB_full		VFG049146(gb|WP_012968813) (acrB) acriflavine resistance protein B [AcrAB (VF0568) - Antimicrobial activity/Competitive advantage (VFC0325)] [Klebsiella variicola At-22]
AS183_contigs.fa	contig00001	183444	184637	-	VFG049133(gb|WP_004177236)	1-1194/1194	========/======	2/2	99.92	80.42	VFDB_full		VFG049133(gb|WP_004177236) (acrA) acriflavine resistance protein A [AcrAB (VF0568) - Antimicrobial activity/Competitive advantage (VFC0325)] [Klebsiella pneumoniae subsp. pneumoniae NTUH-K2044]
AS183_contigs.fa	contig00001	346479	348625	-	VFG048510(gb|WP_014837769)	111-2248/2250	========/======	5/21	94.76	80.68	VFDB_full		VFG048510(gb|WP_014837769) (fepA) outer membrane receptor FepA [Ent (VF0562) - Nutritional/Metabolic factor (VFC0272)] [Klebsiella oxytoca E718]
AS183_contigs.fa	contig00001	359383	360151	-	VFG048481(gb|WP_014228352)	11-779/795	========/======	4/6	96.35	81.48	VFDB_full		VFG048481(gb|WP_014228352) (fepC) iron-enterobactin transporter ATP-binding protein [Ent (VF0562) - Nutritional/Metabolic factor (VFC0272)] [Klebsiella oxytoca KCTC 1686]
AS183_contigs.fa	contig00001	361147	362151	-	VFG048462(gb|WP_014228353)	1-1008/1008	========/======	3/9	99.40	80.32	VFDB_full		VFG048462(gb|WP_014228353) (fepD) iron-enterobactin transporter membrane protein [Ent (VF0562) - Nutritional/Metabolic factor (VFC0272)] [Klebsiella oxytoca KCTC 1686]
AS183_contigs.fa	contig00001	362264	363475	+	VFG048460(gb|WP_008805583)	1-1212/1242	========/======	4/8	97.26	80.92	VFDB_full		VFG048460(gb|WP_008805583) (entS) enterobactin exporter EntS [Ent (VF0562) - Nutritional/Metabolic factor (VFC0272)] [Klebsiella variicola At-22]
AS183_contigs.fa	contig00001	367454	368308	+	VFG048414(gb|WP_012542485)	1-852/852	========/======	1/3	100.00	82.92	VFDB_full		VFG048414(gb|WP_012542485) (entB) 23-dihydro-23-dihydroxybenzoate synthetase isochroismatase [Ent (VF0562) - Nutritional/Metabolic factor (VFC0272)] [Klebsiella pneumoniae 342]
AS183_contigs.fa	contig00001	368320	369059	+	VFG048404(gb|WP_008805588)	13-752/756	========/======	6/6	97.49	81.29	VFDB_full		VFG048404(gb|WP_008805588) (entA) 23-dihydroxybenzoate-23-dehydrogenase [Ent (VF0562) - Nutritional/Metabolic factor (VFC0272)] [Klebsiella pneumoniae 342]
AS183_contigs.fa	contig00001	439373	439809	-	VFG000478(gb|NP_459678)	1-437/453	===============	0/0	96.47	83.30	VFDB_full		VFG000478(gb|NP_459678) (fur) ferric iron uptake transcriptional regulator [Fur (VF0113) - Regulation (VFC0301)] [Salmonella enterica subsp. enterica serovar Typhimurium str. LT2]
AS183_contigs.fa	contig00001	754686	755731	-	VFG001443(gb|AAF37887)	1-1031/1041	========/======	4/17	98.94	87.97	VFDB_full		VFG001443(gb|AAF37887) (ompA) outer membrane protein A [OmpA (VF0236) - Invasion (VFC0083)] [Escherichia coli O18:K1:H7 str. RS218]
AS183_contigs.fa	contig00001	828012	828845	-	VFG046068(gb|WP_001189321)	1-834/834	===============	0/0	100.00	80.69	VFDB_full		VFG046068(gb|WP_001189321) (cgsG) curli production assembly/transport protein CsgG [Curli fibers (VF1138) - Adherence (VFC0001)] [Escherichia coli VR50]
AS183_contigs.fa	contig00001	828873	829288	-	VFG045789(gb|WP_001264082)	1-416/417	===============	0/0	99.76	80.77	VFDB_full		VFG045789(gb|WP_001264082) (cgsF) curli production assembly/transport protein CsgF [Curli fibers (VF1138) - Adherence (VFC0001)] [Escherichia coli O25b:H4-ST131]
AS183_contigs.fa	contig00001	829707	830357	-	VFG042728(gb|WP_000481500)	1-651/651	========/======	2/2	99.85	80.52	VFDB_full		VFG042728(gb|WP_000481500) (csgD) transcriptional regulator CsgD [Curli fibers (VF1138) - Adherence (VFC0001)] [Escherichia coli O157:H7 str. EDL933]
AS183_contigs.fa	contig00001	858469	858872	+	VFG043075(gb|WP_001196460)	2-405/405	===============	0/0	99.75	82.43	VFDB_full		VFG043075(gb|WP_001196460) (flgC) flagellar basal body rod protein FlgC [Peritrichous flagella (VF1154) - Motility (VFC0204)] [Escherichia coli O157:H7 str. EDL933]
AS183_contigs.fa	contig00001	861656	862438	+	VFG043027(gb|NP_460150)	1-783/783	===============	0/0	100.00	85.06	VFDB_full		VFG043027(gb|NP_460150) (flgG) flagellar basal-body rod protein FlgG [Peritrichous flagella (VF0967) - Motility (VFC0204)] [Salmonella enterica subsp. enterica serovar Typhimurium str. LT2]
AS183_contigs.fa	contig00001	862496	863194	+	VFG043080(gb|WP_001295442)	1-699/699	===============	0/0	100.00	80.40	VFDB_full		VFG043080(gb|WP_001295442) (flgH) flagellar basal body L-ring protein FlgH [Peritrichous flagella (VF1154) - Motility (VFC0204)] [Escherichia coli O157:H7 str. EDL933]
AS183_contigs.fa	contig00001	917626	918300	-	VFG000475(gb|NP_460201)	1-675/675	===============	0/0	100.00	82.07	VFDB_full		VFG000475(gb|NP_460201) (phoP) response regulator in two-component regulatory system with PhoQ [PhoPQ (VF0111) - Regulation (VFC0301)] [Salmonella enterica subsp. enterica serovar Typhimurium str. LT2]
AS183_contigs.fa	contig00001	1049870	1050361	+	VFG048625(gb|WP_014229069)	1-492/492	========/======	2/6	99.39	83.64	VFDB_full		VFG048625(gb|WP_014229069) (vipA/tssB) type VI secretion system contractile sheath small subunit VipA [T6SS (VF0569) - Effector delivery system (VFC0086)] [Klebsiella oxytoca KCTC 1686]
AS183_contigs.fa	contig00001	1050404	1051933	+	VFG048635(gb|WP_042934369)	1-1530/1533	===============	0/0	99.80	88.17	VFDB_full		VFG048635(gb|WP_042934369) (vipB/tssC) type VI secretion system contractile sheath large subunit VipB [T6SS (VF0569) - Effector delivery system (VFC0086)] [Klebsiella oxytoca E718]
AS183_contigs.fa	contig00001	1055670	1056161	+	VFG048687(gb|WP_002902160)	1-492/492	===============	0/0	100.00	88.42	VFDB_full		VFG048687(gb|WP_002902160) (hcp/tssD) type VI secretion system protein Hcp family [T6SS (VF0569) - Effector delivery system (VFC0086)] [Klebsiella pneumoniae subsp. pneumoniae NTUH-K2044]
AS183_contigs.fa	contig00001	1073911	1075674	+	VFG049269(gb|WP_004148784)	1-1764/1764	========/======	4/4	99.89	82.84	VFDB_full		VFG049269(gb|WP_004148784) (impG) type VI secretion system baseplate subunit TssF [T6SS-III (VF0784) - Effector delivery system (VFC0086)] [Klebsiella pneumoniae subsp. pneumoniae MGH 78578]
AS183_contigs.fa	contig00001	1077248	1077684	+	VFG049296(gb|YP_005227546)	1-437/444	========/======	4/4	97.97	81.78	VFDB_full		VFG049296(gb|YP_005227546) (impF) type VI secretion system lysozyme-like protein [T6SS-III (VF0784) - Effector delivery system (VFC0086)] [Klebsiella pneumoniae subsp. pneumoniae HS11286]
AS183_contigs.fa	contig00001	1883864	1885935	-	VFG043034(gb|NP_460870)	1-2072/2079	===============	0/0	99.66	81.37	VFDB_full		VFG043034(gb|NP_460870) (flhA) flagellar biosynthesis protein FlhA [Peritrichous flagella (VF0967) - Motility (VFC0204)] [Salmonella enterica subsp. enterica serovar Typhimurium str. LT2]
AS183_contigs.fa	contig00001	1887226	1887866	-	VFG043036(gb|NP_460872)	1-642/645	========/======	1/1	99.38	81.00	VFDB_full		VFG043036(gb|NP_460872) (cheZ) protein phosphatase CheZ [Peritrichous flagella (VF0967) - Motility (VFC0204)] [Salmonella enterica subsp. enterica serovar Typhimurium str. LT2]
AS183_contigs.fa	contig00001	1887879	1888266	-	VFG043037(gb|NP_460873)	1-388/390	===============	0/0	99.49	84.79	VFDB_full		VFG043037(gb|NP_460873) (cheY) two-component system response regulator [Peritrichous flagella (VF0967) - Motility (VFC0204)] [Salmonella enterica subsp. enterica serovar Typhimurium str. LT2]
AS183_contigs.fa	contig00001	1888285	1889332	-	VFG043038(gb|NP_460874)	1-1048/1050	===============	0/0	99.81	84.06	VFDB_full		VFG043038(gb|NP_460874) (cheB) chemotaxis response regulator protein-glutamate methylesterase [Peritrichous flagella (VF0967) - Motility (VFC0204)] [Salmonella enterica subsp. enterica serovar Typhimurium str. LT2]
AS183_contigs.fa	contig00001	1889329	1890195	-	VFG043039(gb|NP_460875)	1-867/867	========/======	2/4	99.77	81.36	VFDB_full		VFG043039(gb|NP_460875) (cheR) chemotaxis protein-glutamate O-methyltransferase [Peritrichous flagella (VF0967) - Motility (VFC0204)] [Salmonella enterica subsp. enterica serovar Typhimurium str. LT2]
AS183_contigs.fa	contig00001	1899294	1899793	-	VFG043041(gb|NP_460877)	1-500/504	===============	0/0	99.21	80.20	VFDB_full		VFG043041(gb|NP_460877) (cheW) chemotaxis protein CheW [Peritrichous flagella (VF0967) - Motility (VFC0204)] [Salmonella enterica subsp. enterica serovar Typhimurium str. LT2]
AS183_contigs.fa	contig00001	1902764	1903651	-	VFG043044(gb|NP_460880)	1-888/888	===============	0/0	100.00	83.00	VFDB_full		VFG043044(gb|NP_460880) (motA) flagellar motor stator protein MotA [Peritrichous flagella (VF0967) - Motility (VFC0204)] [Salmonella enterica subsp. enterica serovar Typhimurium str. LT2]
AS183_contigs.fa	contig00001	1903775	1904358	-	VFG043045(gb|NP_460881)	2-585/585	===============	0/0	99.83	84.93	VFDB_full		VFG043045(gb|NP_460881) (flhC) regulator of flagellar biosynthesis [Peritrichous flagella (VF0967) - Motility (VFC0204)] [Salmonella enterica subsp. enterica serovar Typhimurium str. LT2]
AS183_contigs.fa	contig00001	1937843	1938643	-	VFG043099(gb|WP_001302033)	1-801/801	===============	0/0	100.00	82.27	VFDB_full		VFG043099(gb|WP_001302033) (tcyJ) cystine ABC transporter substrate-binding protein [Peritrichous flagella (VF1154) - Motility (VFC0204)] [Escherichia coli O157:H7 str. EDL933]
AS183_contigs.fa	contig00001	1939338	1940057	-	VFG043049(gb|NP_460909)	1-720/720	===============	0/0	100.00	88.33	VFDB_full		VFG043049(gb|NP_460909) (fliA) RNA polymerase sigma factor FliA [Peritrichous flagella (VF0967) - Motility (VFC0204)] [Salmonella enterica subsp. enterica serovar Typhimurium str. LT2]
AS183_contigs.fa	contig00001	1951939	1952932	+	VFG043108(gb|WP_000067959)	1-994/996	========/======	2/2	99.70	86.94	VFDB_full		VFG043108(gb|WP_000067959) (fliG) flagellar motor switch protein FliG [Peritrichous flagella (VF1154) - Motility (VFC0204)] [Escherichia coli O157:H7 str. EDL933]
AS183_contigs.fa	contig00001	1953637	1954998	+	VFG043110(gb|WP_000213294)	1-1362/1374	===============	0/0	99.13	82.23	VFDB_full		VFG043110(gb|WP_000213294) (fliI) flagellum-specific ATP synthase FliI [Peritrichous flagella (VF1154) - Motility (VFC0204)] [Escherichia coli O157:H7 str. EDL933]
AS183_contigs.fa	contig00001	1957259	1958263	+	VFG043063(gb|NP_460929)	1-1005/1005	===============	0/0	100.00	85.08	VFDB_full		VFG043063(gb|NP_460929) (fliM) flagellar motor switch protein FliM [Peritrichous flagella (VF0967) - Motility (VFC0204)] [Salmonella enterica subsp. enterica serovar Typhimurium str. LT2]
AS183_contigs.fa	contig00001	1958260	1958672	+	VFG043115(gb|WP_001282098)	1-413/414	===============	0/0	99.76	85.23	VFDB_full		VFG043115(gb|WP_001282098) (fliN) flagellar motor switch protein FliN [Peritrichous flagella (VF1154) - Motility (VFC0204)] [Escherichia coli O157:H7 str. EDL933]
AS183_contigs.fa	contig00001	1959136	1959785	+	VFG043117(gb|WP_001253441)	88-737/738	.==============	0/0	88.08	83.23	VFDB_full		VFG043117(gb|WP_001253441) (fliP) flagellar type III secretion system pore protein FliP [Peritrichous flagella (VF1154) - Motility (VFC0204)] [Escherichia coli O157:H7 str. EDL933]
AS183_contigs.fa	contig00001	2057447	2058847	-	VFG048953(gb|WP_012967596)	1-1401/1407	===============	0/0	99.57	85.80	VFDB_full		VFG048953(gb|WP_012967596) (gndA) NADP-dependent phosphogluconate dehydrogenase [Capsule (VF0560) - Immune modulation (VFC0258)] [Klebsiella variicola At-22]
AS183_contigs.fa	contig00001	2064989	2065866	-	VFG048990(gb|WP_001741945)	7-884/891	===============	0/0	98.54	80.41	VFDB_full		VFG048990(gb|WP_001741945) (galF) GalU regulator GalF [Capsule (VF0560) - Immune modulation (VFC0258)] [Klebsiella pneumoniae subsp. pneumoniae NTUH-K2044]
AS183_contigs.fa	contig00001	2255395	2256045	+	VFG049010(gb|WP_004103995)	1-651/651	===============	0/0	100.00	86.17	VFDB_full		VFG049010(gb|WP_004103995) (rcsB) transcriptional regulator RcsB [RcsAB (VF0571) - Regulation (VFC0301)] [Klebsiella oxytoca E718]
AS183_contigs.fa	contig00003	32727	33718	-	VFG000477(gb|NP_461845)	2-993/993	========/======	2/2	99.80	89.83	VFDB_full		VFG000477(gb|NP_461845) (rpoS) RNA polymerase sigma factor RpoS [RpoS (VF0112) - Regulation (VFC0301)] [Salmonella enterica subsp. enterica serovar Typhimurium str. LT2]
AS183_contigs.fa	contig00006	426	2999	-	VFG049198(gb|WP_008806080)	1-2574/2574	===============	0/0	100.00	85.39	VFDB_full		VFG049198(gb|WP_008806080) (clpV) ATP-dependent chaperone ClpB [T6SS-II (VF0783) - Effector delivery system (VFC0086)] [Klebsiella variicola At-22]
AS183_contigs.fa	contig00007	15904	17615	+	VFG034717(gb|WP_000556273)	23-1734/1734	========/======	2/2	98.67	80.79	VFDB_full		VFG034717(gb|WP_000556273) (ibeC) phosphoethanolamine transferase CptA [Ibes (VF0237) - Invasion (VFC0083)] [Escherichia coli O17:K52:H18 str. UMN026]
AS209_contigs.fa	contig00003	64959	66152	+	VFG049125(gb|WP_004136054)	1-1194/1194	===============	0/0	100.00	86.68	VFDB_full		VFG049125(gb|WP_004136054) (acrA) acriflavine resistance protein A [AcrAB (VF0568) - Antimicrobial activity/Competitive advantage (VFC0325)] [Klebsiella oxytoca E718]
AS209_contigs.fa	contig00003	66175	69321	+	VFG049143(gb|WP_002892069)	1-3147/3147	========/======	2/4	99.94	86.31	VFDB_full		VFG049143(gb|WP_002892069) (acrB) acriflavine resistance protein B [AcrAB (VF0568) - Antimicrobial activity/Competitive advantage (VFC0325)] [Klebsiella pneumoniae subsp. pneumoniae MGH 78578]
AS209_contigs.fa	contig00004	21119	23305	+	VFG048611(gb|WP_014228851)	1-2178/2178	========/======	1/9	100.00	85.19	VFDB_full		VFG048611(gb|WP_014228851) (iutA) ferric aerobactin receptor IutA [Aerobactin (VF0565) - Nutritional/Metabolic factor (VFC0272)] [Klebsiella oxytoca E718]
AS209_contigs.fa	contig00004	186438	187508	+	VFG043544(gb|WP_000750416)	1-1041/1041	========/======	2/30	100.00	83.38	VFDB_full		VFG043544(gb|WP_000750416) (ompA) porin OmpA [Z1307 (VF1158) - Adherence (VFC0001)] [Escherichia coli O157:H7 str. EDL933]
AS209_contigs.fa	contig00005	115253	115903	+	VFG049017(gb|WP_002913007)	1-651/651	===============	0/0	100.00	88.94	VFDB_full		VFG049017(gb|WP_002913007) (rcsB) transcriptional regulator RcsB [RcsAB (VF0571) - Regulation (VFC0301)] [Klebsiella pneumoniae subsp. pneumoniae MGH 78578]
AS209_contigs.fa	contig00005	245693	246778	-	VFG048773(gb|WP_014229647)	1-1086/1086	===============	0/0	100.00	80.30	VFDB_full		VFG048773(gb|WP_014229647) (tssG) type VI secretion system baseplate subunit TssG [T6SS (VF0569) - Effector delivery system (VFC0086)] [Klebsiella oxytoca E718]
AS209_contigs.fa	contig00005	246742	248496	-	VFG048765(gb|WP_014229648)	1-1755/1755	===============	0/0	100.00	89.57	VFDB_full		VFG048765(gb|WP_014229648) (tssF) type VI secretion system baseplate subunit TssF [T6SS (VF0569) - Effector delivery system (VFC0086)] [Klebsiella oxytoca KCTC 1686]
AS209_contigs.fa	contig00006	198253	199244	+	VFG000477(gb|NP_461845)	2-993/993	========/======	2/2	99.80	86.81	VFDB_full		VFG000477(gb|NP_461845) (rpoS) RNA polymerase sigma factor RpoS [RpoS (VF0112) - Regulation (VFC0301)] [Salmonella enterica subsp. enterica serovar Typhimurium str. LT2]
AS209_contigs.fa	contig00007	25529	26322	+	VFG043099(gb|WP_001302033)	1-794/801	===============	0/0	99.13	81.49	VFDB_full		VFG043099(gb|WP_001302033) (tcyJ) cystine ABC transporter substrate-binding protein [Peritrichous flagella (VF1154) - Motility (VFC0204)] [Escherichia coli O157:H7 str. EDL933]
AS209_contigs.fa	contig00008	210827	212222	+	VFG048635(gb|WP_042934369)	136-1531/1533	.==============	0/0	91.06	82.02	VFDB_full		VFG048635(gb|WP_042934369) (vipB/tssC) type VI secretion system contractile sheath large subunit VipB [T6SS (VF0569) - Effector delivery system (VFC0086)] [Klebsiella oxytoca E718]
AS209_contigs.fa	contig00008	214267	215975	+	VFG048669(gb|WP_014229669)	1-1708/1713	========/======	11/19	99.18	81.72	VFDB_full		VFG048669(gb|WP_014229669) (ompA) OmpA family protein [T6SS (VF0569) - Effector delivery system (VFC0086)] [Klebsiella oxytoca KCTC 1686]
AS209_contigs.fa	contig00008	215984	216475	+	VFG048679(gb|WP_014838711)	1-492/492	===============	0/0	100.00	91.06	VFDB_full		VFG048679(gb|WP_014838711) (hcp/tssD) type VI secretion system protein Hcp family [T6SS (VF0569) - Effector delivery system (VFC0086)] [Klebsiella oxytoca E718]
AS209_contigs.fa	contig00008	219225	221324	+	VFG048700(gb|WP_014838709)	1-2100/2343	========/=====.	8/8	89.46	81.18	VFDB_full		VFG048700(gb|WP_014838709) (vgrG/tssI) type VI secretion system tip protein VgrG [T6SS (VF0569) - Effector delivery system (VFC0086)] [Klebsiella oxytoca E718]
AS209_contigs.fa	contig00012	12215	13515	-	VFG048558(gb|WP_014907273)	1-1301/1305	========/======	2/2	99.62	92.55	VFDB_full		VFG048558(gb|WP_014907273) (ybtS) yersiniabactin biosynthesis salicylate synthase YbtS [Ybt (VF0564) - Nutritional/Metabolic factor (VFC0272)] [Klebsiella pneumoniae subsp. pneumoniae 1084]
AS209_contigs.fa	contig00012	13543	14823	-	VFG048562(gb|WP_014907272)	1-1281/1281	===============	0/0	100.00	93.13	VFDB_full		VFG048562(gb|WP_014907272) (ybtX) yersiniabactin-associated zinc MFS transporter YbtX [Ybt (VF0564) - Nutritional/Metabolic factor (VFC0272)] [Klebsiella pneumoniae subsp. pneumoniae 1084]
AS209_contigs.fa	contig00012	14816	16465	-	VFG048566(gb|WP_014907271)	154-1803/1803	.==============	0/0	91.51	92.06	VFDB_full		VFG048566(gb|WP_014907271) (ybtQ) yersiniabactin ABC transporter ATP-binding/permease protein YbtQ [Ybt (VF0564) - Nutritional/Metabolic factor (VFC0272)] [Klebsiella pneumoniae subsp. pneumoniae 1084]
AS209_contigs.fa	contig00012	18928	20025	+	VFG012555(gb|WP_000982864)	1-1101/1101	========/======	1/3	99.73	90.92	VFDB_full		VFG012555(gb|WP_000982864) (ybtU) yersiniabactin biosynthesis oxidoreductase YbtU [Yersiniabactin siderophore (VF1115) - Nutritional/Metabolic factor (VFC0272)] [Escherichia coli CFT073]
AS209_contigs.fa	contig00012	20022	20825	+	VFG003501(gb|WP_011816643)	1-804/804	===============	0/0	100.00	92.79	VFDB_full		VFG003501(gb|WP_011816643) (ybtT) type II thioesterase YbtT [Yersiniabactin (VF0136) - Nutritional/Metabolic factor (VFC0272)] [Yersinia enterocolitica subsp. enterocolitica 8081]
AS209_contigs.fa	contig00012	20829	22406	+	VFG003500(gb|WP_005168666)	1-1578/1578	===============	0/0	100.00	89.92	VFDB_full		VFG003500(gb|WP_005168666) (ybtE) yersiniabactin siderophore biosynthetic protein [Yersiniabactin (VF0136) - Nutritional/Metabolic factor (VFC0272)] [Yersinia enterocolitica subsp. enterocolitica 8081]
AS209_contigs.fa	contig00012	22536	24555	+	VFG012567(gb|WP_000784549)	1-2020/2022	===============	0/0	99.90	91.93	VFDB_full		VFG012567(gb|WP_000784549) (fyuA) siderophore yersiniabactin receptor FyuA [Yersiniabactin siderophore (VF1115) - Nutritional/Metabolic factor (VFC0272)] [Escherichia coli CFT073]
AS209_contigs.fa	contig00012	98738	99503	-	VFG049087(gb|WP_004138730)	1-766/768	===============	0/0	99.74	80.03	VFDB_full		VFG049087(gb|WP_004138730) (A225_RS19000) ABC transporter permease [LPS (VF0561) - Immune modulation (VFC0258)] [Klebsiella oxytoca E718]
AS209_contigs.fa	contig00012	100886	101886	+	VFG049098(gb|WP_014838941)	1-1001/1005	===============	0/0	99.60	80.92	VFDB_full		VFG049098(gb|WP_014838941) (A225_RS19005) NAD-dependent epimerase [LPS (VF0561) - Immune modulation (VFC0258)] [Klebsiella oxytoca E718]
AS209_contigs.fa	contig00012	102277	103442	-	VFG048793(gb|YP_005227854)	1-1166/1167	===============	0/0	99.91	85.51	VFDB_full		VFG048793(gb|YP_005227854) (KPHS_35540) UDP-glucose 6-dehydrogenase [Capsule (VF0560) - Immune modulation (VFC0258)] [Klebsiella pneumoniae subsp. pneumoniae HS11286]
AS209_contigs.fa	contig00012	103620	104174	-	VFG048807(gb|WP_015958697)	1-555/555	===============	0/0	100.00	85.41	VFDB_full		VFG048807(gb|WP_015958697) (rfbC) dTDP-4-dehydrorhamnose 35-epimerase [Capsule (VF0560) - Immune modulation (VFC0258)] [Klebsiella pneumoniae subsp. pneumoniae MGH 78578]
AS209_contigs.fa	contig00012	104186	105076	-	VFG048811(gb|WP_014230058)	1-891/891	===============	0/0	100.00	82.60	VFDB_full		VFG048811(gb|WP_014230058) (rfbD) dTDP-4-dehydrorhamnose reductase [Capsule (VF0560) - Immune modulation (VFC0258)] [Klebsiella oxytoca E718]
AS209_contigs.fa	contig00012	105109	105978	-	VFG048822(gb|WP_004122480)	1-870/870	===============	0/0	100.00	83.45	VFDB_full		VFG048822(gb|WP_004122480) (rfbA) glucose-1-phosphate thymidylyltransferase RfbA [Capsule (VF0560) - Immune modulation (VFC0258)] [Klebsiella oxytoca E718]
AS209_contigs.fa	contig00012	106017	107081	-	VFG048840(gb|WP_015958698)	1-1065/1065	===============	0/0	100.00	92.39	VFDB_full		VFG048840(gb|WP_015958698) (rfbB) dTDP-glucose 46-dehydratase [Capsule (VF0560) - Immune modulation (VFC0258)] [Klebsiella pneumoniae subsp. pneumoniae MGH 78578]
AS209_contigs.fa	contig00012	107325	108731	-	VFG048851(gb|WP_015958700)	1-1407/1407	===============	0/0	100.00	90.41	VFDB_full		VFG048851(gb|WP_015958700) (gndA) NADP-dependent phosphogluconate dehydrogenase [Capsule (VF0560) - Immune modulation (VFC0258)] [Klebsiella pneumoniae subsp. pneumoniae MGH 78578]
AS209_contigs.fa	contig00012	118864	120287	-	VFG048961(gb|WP_041937730)	1-1424/1428	===============	0/0	99.72	84.48	VFDB_full		VFG048961(gb|WP_041937730) (wbaP) undecaprenyl-phosphate galactose phosphotransferase WbaP [Capsule (VF0560) - Immune modulation (VFC0258)] [Klebsiella pneumoniae subsp. pneumoniae MGH 78578]
AS209_contigs.fa	contig00012	120386	122538	-	VFG048971(gb|WP_015958711)	1-2156/2163	========/======	1/3	99.54	92.16	VFDB_full		VFG048971(gb|WP_015958711) (KPN_RS13500) polysaccharide biosynthesis tyrosine autokinase [Capsule (VF0560) - Immune modulation (VFC0258)] [Klebsiella pneumoniae subsp. pneumoniae MGH 78578]
AS209_contigs.fa	contig00012	122554	122988	-	VFG048979(gb|WP_031592319)	1-435/435	===============	0/0	100.00	99.77	VFDB_full		VFG048979(gb|WP_031592319) (KPN_RS13505) protein-tyrosine-phosphatase [Capsule (VF0560) - Immune modulation (VFC0258)] [Klebsiella pneumoniae subsp. pneumoniae MGH 78578]
AS209_contigs.fa	contig00012	122994	124127	-	VFG048984(gb|WP_015958713)	1-1134/1134	===============	0/0	100.00	80.16	VFDB_full		VFG048984(gb|WP_015958713) (KPN_RS13510) polysaccharide export protein [Capsule (VF0560) - Immune modulation (VFC0258)] [Klebsiella pneumoniae subsp. pneumoniae MGH 78578]
AS209_contigs.fa	contig00012	124262	125694	-	VFG048938(gb|WP_004899441)	1-1433/1434	===============	0/0	99.93	80.95	VFDB_full		VFG048938(gb|WP_004899441) (KPN2242_RS16310) capsule assembly Wzi family protein [Capsule (VF0560) - Immune modulation (VFC0258)] [Klebsiella pneumoniae KCTC 2242]
AS209_contigs.fa	contig00012	127766	128661	-	VFG048974(gb|WP_016946203)	1-896/897	===============	0/0	99.89	83.70	VFDB_full		VFG048974(gb|WP_016946203) (galF) UTP--glucose-1-phosphate uridylyltransferase GalF [Capsule (VF0560) - Immune modulation (VFC0258)] [Klebsiella oxytoca E718]
AS209_contigs.fa	contig00013	63609	65543	+	VFG040960(gb|WP_162493344)	31-1965/1974	===============	0/0	98.02	85.58	VFDB_full		VFG040960(gb|WP_162493344) (gspD) GspD family T2SS secretin variant PulD [Pul (VF0785) - Effector delivery system (VFC0086)] [Klebsiella pneumoniae 342]
AS209_contigs.fa	contig00013	65549	67022	+	VFG040961(gb|WP_012542822)	1-1474/1494	========/======	4/4	98.53	80.83	VFDB_full		VFG040961(gb|WP_012542822) (gspE) type II secretion system ATPase GspE [Pul (VF0785) - Effector delivery system (VFC0086)] [Klebsiella pneumoniae 342]
AS209_contigs.fa	contig00013	67044	68258	+	VFG040962(gb|WP_012542823)	1-1215/1215	========/======	8/16	99.34	81.03	VFDB_full		VFG040962(gb|WP_012542823) (gspF) type II secretion system inner membrane protein GspF [Pul (VF0785) - Effector delivery system (VFC0086)] [Klebsiella pneumoniae 342]
AS209_contigs.fa	contig00013	68279	68701	+	VFG040963(gb|WP_002889054)	1-423/423	===============	0/0	100.00	86.29	VFDB_full		VFG040963(gb|WP_002889054) (gspG) type II secretion system major pseudopilin GspG [Pul (VF0785) - Effector delivery system (VFC0086)] [Klebsiella pneumoniae 342]
AS209_contigs.fa	contig00017	10077	12231	-	VFG048540(gb|WP_014228993)	28-2179/2181	========/======	1/3	98.67	81.48	VFDB_full		VFG048540(gb|WP_014228993) (iroN) salmochelin receptor IroN [Sal (VF0563) - Nutritional/Metabolic factor (VFC0272)] [Klebsiella oxytoca KCTC 1686]
AS209_contigs.fa	contig00019	50141	52396	-	VFG048519(gb|WP_012968731)	1-2229/2229	========/======	12/45	99.60	83.53	VFDB_full		VFG048519(gb|WP_012968731) (fepA) outer membrane receptor FepA [Ent (VF0562) - Nutritional/Metabolic factor (VFC0272)] [Klebsiella variicola At-22]
AS209_contigs.fa	contig00019	52662	53849	+	VFG048501(gb|WP_014228349)	9-1190/1200	========/======	7/16	98.08	80.47	VFDB_full		VFG048501(gb|WP_014228349) (fes) enterobactin/ferric enterobactin esterase [Ent (VF0562) - Nutritional/Metabolic factor (VFC0272)] [Klebsiella oxytoca KCTC 1686]
AS209_contigs.fa	contig00019	54173	58053	+	VFG048494(gb|YP_005225740)	1-3881/3882	========/======	6/8	99.87	82.83	VFDB_full		VFG048494(gb|YP_005225740) (entF) enterobactin synthase subunit F [Ent (VF0562) - Nutritional/Metabolic factor (VFC0272)] [Klebsiella pneumoniae subsp. pneumoniae HS11286]
AS209_contigs.fa	contig00019	58494	59282	-	VFG048480(gb|WP_014837773)	1-789/795	===============	0/0	99.25	87.45	VFDB_full		VFG048480(gb|WP_014837773) (fepC) iron-enterobactin transporter ATP-binding protein [Ent (VF0562) - Nutritional/Metabolic factor (VFC0272)] [Klebsiella oxytoca E718]
AS209_contigs.fa	contig00019	59279	60270	-	VFG048471(gb|WP_009653197)	2-993/993	========/======	2/2	99.80	86.81	VFDB_full		VFG048471(gb|WP_009653197) (fepG) iron-enterobactin transporter permease [Ent (VF0562) - Nutritional/Metabolic factor (VFC0272)] [Klebsiella oxytoca KCTC 1686]
AS209_contigs.fa	contig00019	60268	61275	-	VFG048461(gb|WP_014228353)	1-1008/1008	===============	0/0	100.00	84.23	VFDB_full		VFG048461(gb|WP_014228353) (fepD) iron-enterobactin transporter membrane protein [Ent (VF0562) - Nutritional/Metabolic factor (VFC0272)] [Klebsiella oxytoca E718]
AS209_contigs.fa	contig00019	61513	62754	+	VFG048459(gb|WP_004147525)	1-1242/1242	===============	0/0	100.00	85.59	VFDB_full		VFG048459(gb|WP_004147525) (entS) enterobactin exporter EntS [Ent (VF0562) - Nutritional/Metabolic factor (VFC0272)] [Klebsiella pneumoniae subsp. pneumoniae NTUH-K2044]
AS209_contigs.fa	contig00019	62826	63763	-	VFG048441(gb|WP_014837776)	1-938/960	========/======	2/2	97.60	82.32	VFDB_full		VFG048441(gb|WP_014837776) (fepB) iron-enterobactin transporter periplasmic binding protein [Ent (VF0562) - Nutritional/Metabolic factor (VFC0272)] [Klebsiella oxytoca E718]
AS209_contigs.fa	contig00019	63951	65126	+	VFG048432(gb|WP_014228359)	1-1176/1176	========/======	4/6	99.74	83.46	VFDB_full		VFG048432(gb|WP_014228359) (entC) isochorismate synthase [Ent (VF0562) - Nutritional/Metabolic factor (VFC0272)] [Klebsiella oxytoca KCTC 1686]
AS209_contigs.fa	contig00019	65136	66743	+	VFG048430(gb|WP_012968726)	1-1608/1608	===============	0/0	100.00	84.83	VFDB_full		VFG048430(gb|WP_012968726) (entE) enterobactin synthase subunit E [Ent (VF0562) - Nutritional/Metabolic factor (VFC0272)] [Klebsiella variicola At-22]
AS209_contigs.fa	contig00019	66757	67608	+	VFG048418(gb|WP_012068427)	1-852/852	===============	0/0	100.00	89.08	VFDB_full		VFG048418(gb|WP_012068427) (entB) 23-dihydro-23-dihydroxybenzoate synthetase isochroismatase [Ent (VF0562) - Nutritional/Metabolic factor (VFC0272)] [Klebsiella pneumoniae subsp. pneumoniae MGH 78578]
AS209_contigs.fa	contig00019	67613	68363	+	VFG048402(gb|WP_014228362)	6-756/756	===============	0/0	99.34	84.69	VFDB_full		VFG048402(gb|WP_014228362) (entA) 23-dihydroxybenzoate-23-dehydrogenase [Ent (VF0562) - Nutritional/Metabolic factor (VFC0272)] [Klebsiella oxytoca KCTC 1686]
AS209_contigs.fa	contig00020	54525	54961	-	VFG000478(gb|NP_459678)	1-437/453	===============	0/0	96.47	85.13	VFDB_full		VFG000478(gb|NP_459678) (fur) ferric iron uptake transcriptional regulator [Fur (VF0113) - Regulation (VFC0301)] [Salmonella enterica subsp. enterica serovar Typhimurium str. LT2]
AS209_contigs.fa	contig00022	70300	70823	+	VFG034414(gb|WP_000730972)	61-584/588	.=======/======	2/4	88.78	83.46	VFDB_full		VFG034414(gb|WP_000730972) (yagZ/ecpA) E. coli common pilus structural subunit EcpA [ECP (VF0404) - Adherence (VFC0001)] [Escherichia coli O44:H18 042]
AS209_contigs.fa	contig00032	28117	30690	+	VFG049189(gb|WP_014226431)	1-2574/2574	===============	0/0	100.00	87.37	VFDB_full		VFG049189(gb|WP_014226431) (clpV) ATP-dependent chaperone ClpB [T6SS-II (VF0783) - Effector delivery system (VFC0086)] [Klebsiella oxytoca E718]
AS209_contigs.fa	contig00037	14512	15183	-	VFG000475(gb|NP_460201)	4-675/675	===============	0/0	99.56	80.21	VFDB_full		VFG000475(gb|NP_460201) (phoP) response regulator in two-component regulatory system with PhoQ [PhoPQ (VF0111) - Regulation (VFC0301)] [Salmonella enterica subsp. enterica serovar Typhimurium str. LT2]
AS212_contigs.fa	contig00001	250168	253310	-	VFG049139(gb|WP_008805437)	1-3143/3147	===============	0/0	99.87	86.35	VFDB_full		VFG049139(gb|WP_008805437) (acrB) acriflavine resistance protein B [AcrAB (VF0568) - Antimicrobial activity/Competitive advantage (VFC0325)] [Klebsiella pneumoniae 342]
AS212_contigs.fa	contig00001	253333	254526	-	VFG049125(gb|WP_004136054)	1-1194/1194	========/======	5/10	99.58	81.07	VFDB_full		VFG049125(gb|WP_004136054) (acrA) acriflavine resistance protein A [AcrAB (VF0568) - Antimicrobial activity/Competitive advantage (VFC0325)] [Klebsiella oxytoca E718]
AS212_contigs.fa	contig00001	365393	366224	+	VFG034227(gb|WP_000992805)	1-832/858	===============	0/0	96.97	80.05	VFDB_full		VFG034227(gb|WP_000992805) (sitC) iron/manganese ABC transporter permease subunit SitC [Iron/manganese transport (VF1116) - Nutritional/Metabolic factor (VFC0272)] [Escherichia coli O45:K1:H7 str. S88]
AS212_contigs.fa	contig00001	367881	370105	-	VFG048519(gb|WP_012968731)	1-2213/2229	========/======	11/42	98.61	82.23	VFDB_full		VFG048519(gb|WP_012968731) (fepA) outer membrane receptor FepA [Ent (VF0562) - Nutritional/Metabolic factor (VFC0272)] [Klebsiella variicola At-22]
AS212_contigs.fa	contig00001	375633	376417	-	VFG048480(gb|WP_014837773)	1-785/795	========/======	4/8	98.24	82.38	VFDB_full		VFG048480(gb|WP_014837773) (fepC) iron-enterobactin transporter ATP-binding protein [Ent (VF0562) - Nutritional/Metabolic factor (VFC0272)] [Klebsiella oxytoca E718]
AS212_contigs.fa	contig00001	377409	378407	-	VFG048462(gb|WP_014228353)	1-1002/1008	========/======	7/13	98.61	81.93	VFDB_full		VFG048462(gb|WP_014228353) (fepD) iron-enterobactin transporter membrane protein [Ent (VF0562) - Nutritional/Metabolic factor (VFC0272)] [Klebsiella oxytoca KCTC 1686]
AS212_contigs.fa	contig00001	378516	379689	+	VFG048460(gb|WP_008805583)	1-1174/1242	========/======	4/4	94.36	80.78	VFDB_full		VFG048460(gb|WP_008805583) (entS) enterobactin exporter EntS [Ent (VF0562) - Nutritional/Metabolic factor (VFC0272)] [Klebsiella variicola At-22]
AS212_contigs.fa	contig00001	382155	383753	+	VFG048430(gb|WP_012968726)	10-1608/1608	===============	0/0	99.44	81.05	VFDB_full		VFG048430(gb|WP_012968726) (entE) enterobactin synthase subunit E [Ent (VF0562) - Nutritional/Metabolic factor (VFC0272)] [Klebsiella variicola At-22]
AS212_contigs.fa	contig00001	383764	384614	+	VFG048418(gb|WP_012068427)	1-848/852	========/======	1/3	99.53	84.96	VFDB_full		VFG048418(gb|WP_012068427) (entB) 23-dihydro-23-dihydroxybenzoate synthetase isochroismatase [Ent (VF0562) - Nutritional/Metabolic factor (VFC0272)] [Klebsiella pneumoniae subsp. pneumoniae MGH 78578]
AS212_contigs.fa	contig00001	384627	385370	+	VFG048405(gb|YP_005225749)	13-756/756	========/======	7/14	97.49	82.69	VFDB_full		VFG048405(gb|YP_005225749) (entA) 23-dihydroxybenzoate-23-dehydrogenase [Ent (VF0562) - Nutritional/Metabolic factor (VFC0272)] [Klebsiella pneumoniae subsp. pneumoniae HS11286]
AS212_contigs.fa	contig00001	471410	471846	-	VFG000478(gb|NP_459678)	1-437/453	===============	0/0	96.47	82.38	VFDB_full		VFG000478(gb|NP_459678) (fur) ferric iron uptake transcriptional regulator [Fur (VF0113) - Regulation (VFC0301)] [Salmonella enterica subsp. enterica serovar Typhimurium str. LT2]
AS212_contigs.fa	contig00001	782052	783094	-	VFG043544(gb|WP_000750416)	1-1031/1041	========/======	1/12	99.04	85.33	VFDB_full		VFG043544(gb|WP_000750416) (ompA) porin OmpA [Z1307 (VF1158) - Adherence (VFC0001)] [Escherichia coli O157:H7 str. EDL933]
AS212_contigs.fa	contig00001	840586	841236	-	VFG045791(gb|WP_000481500)	1-651/651	===============	0/0	100.00	80.18	VFDB_full		VFG045791(gb|WP_000481500) (cgsD) transcriptional regulator CsgD [Curli fibers (VF1138) - Adherence (VFC0001)] [Escherichia coli O25b:H4-ST131]
AS212_contigs.fa	contig00001	867147	867551	+	VFG043075(gb|WP_001196460)	1-405/405	===============	0/0	100.00	81.48	VFDB_full		VFG043075(gb|WP_001196460) (flgC) flagellar basal body rod protein FlgC [Peritrichous flagella (VF1154) - Motility (VFC0204)] [Escherichia coli O157:H7 str. EDL933]
AS212_contigs.fa	contig00001	869529	870284	+	VFG043026(gb|NP_460149)	1-756/756	========/======	2/4	99.74	80.61	VFDB_full		VFG043026(gb|NP_460149) (flgF) flagellar biosynthesis protein FlgF [Peritrichous flagella (VF0967) - Motility (VFC0204)] [Salmonella enterica subsp. enterica serovar Typhimurium str. LT2]
AS212_contigs.fa	contig00001	870296	871078	+	VFG043027(gb|NP_460150)	1-783/783	===============	0/0	100.00	86.33	VFDB_full		VFG043027(gb|NP_460150) (flgG) flagellar basal-body rod protein FlgG [Peritrichous flagella (VF0967) - Motility (VFC0204)] [Salmonella enterica subsp. enterica serovar Typhimurium str. LT2]
AS212_contigs.fa	contig00001	871136	871834	+	VFG043080(gb|WP_001295442)	1-699/699	========/======	2/4	99.71	83.02	VFDB_full		VFG043080(gb|WP_001295442) (flgH) flagellar basal body L-ring protein FlgH [Peritrichous flagella (VF1154) - Motility (VFC0204)] [Escherichia coli O157:H7 str. EDL933]
AS212_contigs.fa	contig00001	871881	872942	+	VFG043029(gb|NP_460152)	35-1096/1098	===============	0/0	96.72	81.54	VFDB_full		VFG043029(gb|NP_460152) (flgI) flagellar biosynthesis protein FlgA [Peritrichous flagella (VF0967) - Motility (VFC0204)] [Salmonella enterica subsp. enterica serovar Typhimurium str. LT2]
AS212_contigs.fa	contig00001	926416	927090	-	VFG000475(gb|NP_460201)	1-675/675	===============	0/0	100.00	81.33	VFDB_full		VFG000475(gb|NP_460201) (phoP) response regulator in two-component regulatory system with PhoQ [PhoPQ (VF0111) - Regulation (VFC0301)] [Salmonella enterica subsp. enterica serovar Typhimurium str. LT2]
AS212_contigs.fa	contig00001	1089475	1089966	+	VFG048624(gb|WP_014229069)	1-492/492	===============	0/0	100.00	87.60	VFDB_full		VFG048624(gb|WP_014229069) (vipA/tssB) type VI secretion system contractile sheath small subunit VipA [T6SS (VF0569) - Effector delivery system (VFC0086)] [Klebsiella oxytoca E718]
AS212_contigs.fa	contig00001	1091487	1091911	+	VFG049294(gb|WP_004175538)	1-425/444	===============	0/0	95.72	81.88	VFDB_full		VFG049294(gb|WP_004175538) (impF) type VI secretion system baseplate subunit TssE [T6SS-III (VF0784) - Effector delivery system (VFC0086)] [Klebsiella pneumoniae subsp. pneumoniae 1084]
AS212_contigs.fa	contig00001	1442445	1443518	+	VFG043568(gb|NP_460531)	1-1089/1089	========/======	5/17	98.53	82.29	VFDB_full		VFG043568(gb|NP_460531) (nmpC) phosphoporin PhoE [OmpD (VF0969) - Adherence (VFC0001)] [Salmonella enterica subsp. enterica serovar Typhimurium str. LT2]
AS212_contigs.fa	contig00002	296675	297323	-	VFG049010(gb|WP_004103995)	1-649/651	===============	0/0	99.69	85.82	VFDB_full		VFG049010(gb|WP_004103995) (rcsB) transcriptional regulator RcsB [RcsAB (VF0571) - Regulation (VFC0301)] [Klebsiella oxytoca E718]
AS212_contigs.fa	contig00002	450598	451452	+	VFG048990(gb|WP_001741945)	7-861/891	===============	0/0	95.96	83.28	VFDB_full		VFG048990(gb|WP_001741945) (galF) GalU regulator GalF [Capsule (VF0560) - Immune modulation (VFC0258)] [Klebsiella pneumoniae subsp. pneumoniae NTUH-K2044]
AS212_contigs.fa	contig00002	460457	461861	+	VFG048968(gb|WP_012541090)	1-1405/1407	===============	0/0	99.86	84.84	VFDB_full		VFG048968(gb|WP_012541090) (gndA) NADP-dependent phosphogluconate dehydrogenase [Capsule (VF0560) - Immune modulation (VFC0258)] [Klebsiella pneumoniae 342]
AS212_contigs.fa	contig00002	542734	542999	-	VFG043067(gb|NP_460933)	1-266/270	===============	0/0	98.52	80.83	VFDB_full		VFG043067(gb|NP_460933) (fliQ) flagellar export apparatus protein FliQ [Peritrichous flagella (VF0967) - Motility (VFC0204)] [Salmonella enterica subsp. enterica serovar Typhimurium str. LT2]
AS212_contigs.fa	contig00002	544124	544537	-	VFG043064(gb|NP_460930)	1-414/414	===============	0/0	100.00	84.78	VFDB_full		VFG043064(gb|NP_460930) (fliN) flagellar motor switch protein FliN [Peritrichous flagella (VF0967) - Motility (VFC0204)] [Salmonella enterica subsp. enterica serovar Typhimurium str. LT2]
AS212_contigs.fa	contig00002	544534	545538	-	VFG043114(gb|WP_010904778)	1-1005/1005	===============	0/0	100.00	84.48	VFDB_full		VFG043114(gb|WP_010904778) (fliM) flagellar motor switch protein FliM [Peritrichous flagella (VF1154) - Motility (VFC0204)] [Escherichia coli O157:H7 str. EDL933]
AS212_contigs.fa	contig00002	547805	549166	-	VFG043110(gb|WP_000213294)	1-1362/1374	===============	0/0	99.13	82.01	VFDB_full		VFG043110(gb|WP_000213294) (fliI) flagellum-specific ATP synthase FliI [Peritrichous flagella (VF1154) - Motility (VFC0204)] [Escherichia coli O157:H7 str. EDL933]
AS212_contigs.fa	contig00002	549868	550864	-	VFG043057(gb|NP_460923)	1-994/996	========/======	1/3	99.80	87.36	VFDB_full		VFG043057(gb|NP_460923) (fliG) flagellar motor switch protein FliG [Peritrichous flagella (VF0967) - Motility (VFC0204)] [Salmonella enterica subsp. enterica serovar Typhimurium str. LT2]
AS212_contigs.fa	contig00002	559468	560187	+	VFG043049(gb|NP_460909)	1-720/720	===============	0/0	100.00	88.47	VFDB_full		VFG043049(gb|NP_460909) (fliA) RNA polymerase sigma factor FliA [Peritrichous flagella (VF0967) - Motility (VFC0204)] [Salmonella enterica subsp. enterica serovar Typhimurium str. LT2]
AS212_contigs.fa	contig00002	560880	561680	+	VFG043099(gb|WP_001302033)	1-801/801	===============	0/0	100.00	82.90	VFDB_full		VFG043099(gb|WP_001302033) (tcyJ) cystine ABC transporter substrate-binding protein [Peritrichous flagella (VF1154) - Motility (VFC0204)] [Escherichia coli O157:H7 str. EDL933]
AS212_contigs.fa	contig00005	36102	36681	+	VFG043045(gb|NP_460881)	6-585/585	===============	0/0	99.15	84.66	VFDB_full		VFG043045(gb|NP_460881) (flhC) regulator of flagellar biosynthesis [Peritrichous flagella (VF0967) - Motility (VFC0204)] [Salmonella enterica subsp. enterica serovar Typhimurium str. LT2]
AS212_contigs.fa	contig00005	36805	37692	+	VFG043044(gb|NP_460880)	1-888/888	===============	0/0	100.00	84.80	VFDB_full		VFG043044(gb|NP_460880) (motA) flagellar motor stator protein MotA [Peritrichous flagella (VF0967) - Motility (VFC0204)] [Salmonella enterica subsp. enterica serovar Typhimurium str. LT2]
AS212_contigs.fa	contig00005	37689	38618	+	VFG043043(gb|NP_460879)	1-930/930	===============	0/0	100.00	80.22	VFDB_full		VFG043043(gb|NP_460879) (motB) flagellar motor protein MotB [Peritrichous flagella (VF0967) - Motility (VFC0204)] [Salmonella enterica subsp. enterica serovar Typhimurium str. LT2]
AS212_contigs.fa	contig00005	38623	40632	+	VFG043042(gb|NP_460878)	1-2016/2016	========/======	17/50	98.61	80.08	VFDB_full		VFG043042(gb|NP_460878) (cheA) sensory histitine protein kinase [Peritrichous flagella (VF0967) - Motility (VFC0204)] [Salmonella enterica subsp. enterica serovar Typhimurium str. LT2]
AS212_contigs.fa	contig00005	40652	41139	+	VFG043041(gb|NP_460877)	1-488/504	===============	0/0	96.83	82.79	VFDB_full		VFG043041(gb|NP_460877) (cheW) chemotaxis protein CheW [Peritrichous flagella (VF0967) - Motility (VFC0204)] [Salmonella enterica subsp. enterica serovar Typhimurium str. LT2]
AS212_contigs.fa	contig00005	51531	52397	+	VFG043039(gb|NP_460875)	1-867/867	===============	0/0	100.00	82.93	VFDB_full		VFG043039(gb|NP_460875) (cheR) chemotaxis protein-glutamate O-methyltransferase [Peritrichous flagella (VF0967) - Motility (VFC0204)] [Salmonella enterica subsp. enterica serovar Typhimurium str. LT2]
AS212_contigs.fa	contig00005	52394	53443	+	VFG043038(gb|NP_460874)	1-1050/1050	===============	0/0	100.00	84.86	VFDB_full		VFG043038(gb|NP_460874) (cheB) chemotaxis response regulator protein-glutamate methylesterase [Peritrichous flagella (VF0967) - Motility (VFC0204)] [Salmonella enterica subsp. enterica serovar Typhimurium str. LT2]
AS212_contigs.fa	contig00005	53461	53850	+	VFG043037(gb|NP_460873)	1-390/390	===============	0/0	100.00	83.85	VFDB_full		VFG043037(gb|NP_460873) (cheY) two-component system response regulator [Peritrichous flagella (VF0967) - Motility (VFC0204)] [Salmonella enterica subsp. enterica serovar Typhimurium str. LT2]
AS212_contigs.fa	contig00005	53861	54501	+	VFG043036(gb|NP_460872)	1-641/645	===============	0/0	99.38	82.84	VFDB_full		VFG043036(gb|NP_460872) (cheZ) protein phosphatase CheZ [Peritrichous flagella (VF0967) - Motility (VFC0204)] [Salmonella enterica subsp. enterica serovar Typhimurium str. LT2]
AS212_contigs.fa	contig00005	55797	57875	+	VFG043034(gb|NP_460870)	1-2079/2079	========/======	3/8	99.81	81.37	VFDB_full		VFG043034(gb|NP_460870) (flhA) flagellar biosynthesis protein FlhA [Peritrichous flagella (VF0967) - Motility (VFC0204)] [Salmonella enterica subsp. enterica serovar Typhimurium str. LT2]
AS212_contigs.fa	contig00005	351053	351544	+	VFG048624(gb|WP_014229069)	1-492/492	===============	0/0	100.00	87.19	VFDB_full		VFG048624(gb|WP_014229069) (vipA/tssB) type VI secretion system contractile sheath small subunit VipA [T6SS (VF0569) - Effector delivery system (VFC0086)] [Klebsiella oxytoca E718]
AS212_contigs.fa	contig00005	351585	353114	+	VFG048636(gb|WP_041165308)	1-1530/1533	===============	0/0	99.80	88.82	VFDB_full		VFG048636(gb|WP_041165308) (vipB/tssC) type VI secretion system contractile sheath large subunit VipB [T6SS (VF0569) - Effector delivery system (VFC0086)] [Klebsiella oxytoca KCTC 1686]
AS212_contigs.fa	contig00006	153917	154908	+	VFG000477(gb|NP_461845)	2-993/993	========/======	2/2	99.80	89.63	VFDB_full		VFG000477(gb|NP_461845) (rpoS) RNA polymerase sigma factor RpoS [RpoS (VF0112) - Regulation (VFC0301)] [Salmonella enterica subsp. enterica serovar Typhimurium str. LT2]
AS212_contigs.fa	contig00006	333601	336174	+	VFG049194(gb|WP_004150973)	1-2574/2574	===============	0/0	100.00	87.10	VFDB_full		VFG049194(gb|WP_004150973) (clpV) ATP-dependent chaperone ClpB [T6SS-II (VF0783) - Effector delivery system (VFC0086)] [Klebsiella pneumoniae JM45]
AS214_contigs.fa	contig00001	103782	104282	+	VFG044401(gb|CAE46934)	1-501/501	===============	0/0	100.00	100.00	VFDB_full		VFG044401(gb|CAE46934) (hasI) unknown protein [HasA (VF1254) - Nutritional/Metabolic factor (VFC0272)] [Serratia marcescens str. SM365]
AS214_contigs.fa	contig00001	104359	105312	+	VFG044402(gb|CAE46935)	1-954/954	===============	0/0	100.00	98.85	VFDB_full		VFG044402(gb|CAE46935) (hasS) unknown protein [HasA (VF1254) - Nutritional/Metabolic factor (VFC0272)] [Serratia marcescens str. SM365]
AS214_contigs.fa	contig00001	105469	108168	+	VFG044403(gb|CAE46936)	1-2700/2700	===============	0/0	100.00	99.37	VFDB_full		VFG044403(gb|CAE46936) (hasR) unknown protein [HasA (VF1254) - Nutritional/Metabolic factor (VFC0272)] [Serratia marcescens str. SM365]
AS214_contigs.fa	contig00001	108247	108810	+	VFG044404(gb|CAA57068)	1-567/567	========/======	1/3	99.47	98.59	VFDB_full		VFG044404(gb|CAA57068) (hasA) unknown protein [HasA (VF1254) - Nutritional/Metabolic factor (VFC0272)] [Serratia marcescens str. SM365]
AS214_contigs.fa	contig00001	108913	110667	+	VFG044405(gb|CAA57069)	1-1731/1731	========/======	9/38	99.60	96.42	VFDB_full		VFG044405(gb|CAA57069) (hasD) unknown protein [HasA (VF1254) - Nutritional/Metabolic factor (VFC0272)] [Serratia marcescens str. SM365]
AS214_contigs.fa	contig00001	110664	111995	+	VFG044406(gb|CAA57067)	1-1314/1314	========/======	20/26	99.70	96.71	VFDB_full		VFG044406(gb|CAA57067) (hasE) unknown protein [HasA (VF1254) - Nutritional/Metabolic factor (VFC0272)] [Serratia marcescens str. SM365]
AS214_contigs.fa	contig00001	111998	112789	+	VFG044407(gb|CAE46937)	1-792/792	===============	0/0	100.00	97.98	VFDB_full		VFG044407(gb|CAE46937) (hasB) unknown protein [HasA (VF1254) - Nutritional/Metabolic factor (VFC0272)] [Serratia marcescens str. SM365]
AS214_contigs.fa	contig00001	192535	195677	-	VFG049139(gb|WP_008805437)	1-3143/3147	========/======	4/4	99.81	81.08	VFDB_full		VFG049139(gb|WP_008805437) (acrB) acriflavine resistance protein B [AcrAB (VF0568) - Antimicrobial activity/Competitive advantage (VFC0325)] [Klebsiella pneumoniae 342]
AS214_contigs.fa	contig00001	736992	738398	+	VFG048941(gb|WP_020953355)	1-1407/1407	========/======	4/10	99.64	80.24	VFDB_full		VFG048941(gb|WP_020953355) (gndA) NADP-dependent phosphogluconate dehydrogenase [Capsule (VF0560) - Immune modulation (VFC0258)] [Klebsiella pneumoniae subsp. rhinoscleromatis SB3432]
AS214_contigs.fa	contig00001	2124950	2125635	-	VFG043099(gb|WP_001302033)	116-801/801	..======/======	6/12	84.89	80.64	VFDB_full		VFG043099(gb|WP_001302033) (tcyJ) cystine ABC transporter substrate-binding protein [Peritrichous flagella (VF1154) - Motility (VFC0204)] [Escherichia coli O157:H7 str. EDL933]
AS214_contigs.fa	contig00001	2141578	2142570	+	VFG023637(gb|WP_005160381)	1-993/993	===============	0/0	100.00	83.08	VFDB_full		VFG023637(gb|WP_005160381) (fliG) flagellar motor switch protein G [Flagella (VF0394) - Motility (VFC0204)] [Yersinia enterocolitica subsp. palearctica 105.5R(r)]
AS214_contigs.fa	contig00001	2146979	2147983	+	VFG002335(gb|WP_005160396)	1-1005/1005	========/======	2/2	99.90	82.21	VFDB_full		VFG002335(gb|WP_005160396) (fliM) flagellar motor switch protein FliM [Flagella (VF0394) - Motility (VFC0204)] [Yersinia enterocolitica subsp. enterocolitica 8081]
AS214_contigs.fa	contig00001	2147976	2148390	+	VFG017320(gb|WP_011192176)	1-415/417	===============	0/0	99.52	80.48	VFDB_full		VFG017320(gb|WP_011192176) (fliN) flagellar motor switch protein FliN [Flagella (VF0394) - Motility (VFC0204)] [Yersinia pseudotuberculosis IP 31758]
AS214_contigs.fa	contig00001	2148846	2149547	+	VFG002338(gb|WP_042661456)	48-746/753	========/======	2/3	92.83	80.06	VFDB_full		VFG002338(gb|WP_042661456) (fliP) flagellar biosynthetic protein FliP [Flagella (VF0394) - Motility (VFC0204)] [Yersinia enterocolitica subsp. enterocolitica 8081]
AS214_contigs.fa	contig00001	2156400	2157038	-	VFG002345(gb|WP_005160434)	79-717/717	.==============	0/0	89.12	80.28	VFDB_full		VFG002345(gb|WP_005160434) (flgH) flagellar L-ring protein precursor FlgH [Flagella (VF0394) - Motility (VFC0204)] [Yersinia enterocolitica subsp. enterocolitica 8081]
AS214_contigs.fa	contig00001	2157185	2157958	-	VFG043027(gb|NP_460150)	10-783/783	===============	0/0	98.85	82.56	VFDB_full		VFG043027(gb|NP_460150) (flgG) flagellar basal-body rod protein FlgG [Peritrichous flagella (VF0967) - Motility (VFC0204)] [Salmonella enterica subsp. enterica serovar Typhimurium str. LT2]
AS214_contigs.fa	contig00001	2160722	2161126	-	VFG002679(gb|WP_002211111)	1-405/405	===============	0/0	100.00	80.99	VFDB_full		VFG002679(gb|WP_002211111) (flgC) flagellar basal-body rod protein FlgC [Flagella (VF0394) - Motility (VFC0204)] [Yersinia pestis CO92]
AS214_contigs.fa	contig00001	2545414	2546054	+	VFG049017(gb|WP_002913007)	11-651/651	===============	0/0	98.46	87.99	VFDB_full		VFG049017(gb|WP_002913007) (rcsB) transcriptional regulator RcsB [RcsAB (VF0571) - Regulation (VFC0301)] [Klebsiella pneumoniae subsp. pneumoniae MGH 78578]
AS214_contigs.fa	contig00002	764	3288	-	VFG049196(gb|WP_004890358)	1-2525/2574	===============	0/0	98.10	81.58	VFDB_full		VFG049196(gb|WP_004890358) (clpV) ATP-dependent chaperone ClpB [T6SS-II (VF0783) - Effector delivery system (VFC0086)] [Klebsiella pneumoniae subsp. pneumoniae NTUH-K2044]
AS214_contigs.fa	contig00002	42658	43655	-	VFG000477(gb|NP_461845)	2-993/993	========/======	1/6	99.90	81.56	VFDB_full		VFG000477(gb|NP_461845) (rpoS) RNA polymerase sigma factor RpoS [RpoS (VF0112) - Regulation (VFC0301)] [Salmonella enterica subsp. enterica serovar Typhimurium str. LT2]
AS214_contigs.fa	contig00003	415547	417226	+	VFG042384(gb|AAA50322)	1-1674/1674	========/======	1/6	100.00	99.05	VFDB_full		VFG042384(gb|AAA50322) (shlB) hemolysin determinant [ShlA-ShlB (VF1297) - Effector delivery system (VFC0086)] [Serratia marcescens W1436]
AS214_contigs.fa	contig00003	417272	422098	+	VFG042385(gb|AAA50323)	1-4827/4827	===============	0/0	100.00	98.86	VFDB_full		VFG042385(gb|AAA50323) (shlA) hemolysin [ShlA-ShlB (VF1297) - Effector delivery system (VFC0086)] [Serratia marcescens W1436]
AS216_contigs.fa	contig00001	89758	92907	-	VFG049137(gb|WP_014228207)	1-3147/3147	========/======	7/13	99.84	82.03	VFDB_full		VFG049137(gb|WP_014228207) (acrB) acriflavine resistance protein B [AcrAB (VF0568) - Antimicrobial activity/Competitive advantage (VFC0325)] [Klebsiella oxytoca KCTC 1686]
AS216_contigs.fa	contig00001	234656	235443	-	VFG048480(gb|WP_014837773)	1-788/795	========/======	6/8	98.62	83.21	VFDB_full		VFG048480(gb|WP_014837773) (fepC) iron-enterobactin transporter ATP-binding protein [Ent (VF0562) - Nutritional/Metabolic factor (VFC0272)] [Klebsiella oxytoca E718]
AS216_contigs.fa	contig00001	235440	236432	-	VFG048474(gb|YP_005225742)	1-993/993	========/======	8/14	99.30	80.20	VFDB_full		VFG048474(gb|YP_005225742) (fepG) iron-enterobactin transporter permease [Ent (VF0562) - Nutritional/Metabolic factor (VFC0272)] [Klebsiella pneumoniae subsp. pneumoniae HS11286]
AS216_contigs.fa	contig00001	236429	237362	-	VFG048462(gb|WP_014228353)	75-1008/1008	.=======/======	2/2	92.56	82.35	VFDB_full		VFG048462(gb|WP_014228353) (fepD) iron-enterobactin transporter membrane protein [Ent (VF0562) - Nutritional/Metabolic factor (VFC0272)] [Klebsiella oxytoca KCTC 1686]
AS216_contigs.fa	contig00001	242738	243588	+	VFG048418(gb|WP_012068427)	1-851/852	========/======	2/2	99.77	84.04	VFDB_full		VFG048418(gb|WP_012068427) (entB) 23-dihydro-23-dihydroxybenzoate synthetase isochroismatase [Ent (VF0562) - Nutritional/Metabolic factor (VFC0272)] [Klebsiella pneumoniae subsp. pneumoniae MGH 78578]
AS216_contigs.fa	contig00001	243590	244340	+	VFG048405(gb|YP_005225749)	2-752/756	========/======	2/2	99.21	80.32	VFDB_full		VFG048405(gb|YP_005225749) (entA) 23-dihydroxybenzoate-23-dehydrogenase [Ent (VF0562) - Nutritional/Metabolic factor (VFC0272)] [Klebsiella pneumoniae subsp. pneumoniae HS11286]
AS216_contigs.fa	contig00001	324879	325315	-	VFG000478(gb|NP_459678)	1-437/453	===============	0/0	96.47	86.04	VFDB_full		VFG000478(gb|NP_459678) (fur) ferric iron uptake transcriptional regulator [Fur (VF0113) - Regulation (VFC0301)] [Salmonella enterica subsp. enterica serovar Typhimurium str. LT2]
AS216_contigs.fa	contig00001	626458	627519	-	VFG043544(gb|WP_000750416)	1-1041/1041	========/======	3/21	100.00	86.16	VFDB_full		VFG043544(gb|WP_000750416) (ompA) porin OmpA [Z1307 (VF1158) - Adherence (VFC0001)] [Escherichia coli O157:H7 str. EDL933]
AS216_contigs.fa	contig00001	699989	700804	-	VFG046068(gb|WP_001189321)	1-816/834	========/======	2/4	97.60	80.44	VFDB_full		VFG046068(gb|WP_001189321) (cgsG) curli production assembly/transport protein CsgG [Curli fibers (VF1138) - Adherence (VFC0001)] [Escherichia coli VR50]
AS216_contigs.fa	contig00001	703083	703538	+	VFG042729(gb|WP_000791650)	1-456/456	===============	0/0	100.00	80.04	VFDB_full		VFG042729(gb|WP_000791650) (csgB) curlin minor subunit CsgB [Curli fibers (VF1138) - Adherence (VFC0001)] [Escherichia coli O157:H7 str. EDL933]
AS216_contigs.fa	contig00001	728542	728940	+	VFG043075(gb|WP_001196460)	1-399/405	===============	0/0	98.52	80.95	VFDB_full		VFG043075(gb|WP_001196460) (flgC) flagellar basal body rod protein FlgC [Peritrichous flagella (VF1154) - Motility (VFC0204)] [Escherichia coli O157:H7 str. EDL933]
AS216_contigs.fa	contig00001	731654	732436	+	VFG043027(gb|NP_460150)	1-783/783	===============	0/0	100.00	86.97	VFDB_full		VFG043027(gb|NP_460150) (flgG) flagellar basal-body rod protein FlgG [Peritrichous flagella (VF0967) - Motility (VFC0204)] [Salmonella enterica subsp. enterica serovar Typhimurium str. LT2]
AS216_contigs.fa	contig00001	733208	734302	+	VFG043029(gb|NP_460152)	2-1096/1098	===============	0/0	99.73	82.01	VFDB_full		VFG043029(gb|NP_460152) (flgI) flagellar biosynthesis protein FlgA [Peritrichous flagella (VF0967) - Motility (VFC0204)] [Salmonella enterica subsp. enterica serovar Typhimurium str. LT2]
AS216_contigs.fa	contig00001	997217	998683	+	VFG048636(gb|WP_041165308)	64-1530/1533	===============	0/0	95.69	81.46	VFDB_full		VFG048636(gb|WP_041165308) (vipB/tssC) type VI secretion system contractile sheath large subunit VipB [T6SS (VF0569) - Effector delivery system (VFC0086)] [Klebsiella oxytoca KCTC 1686]
AS216_contigs.fa	contig00001	1002424	1002915	+	VFG048680	1-493/493	========/======	1/1	99.80	84.79	VFDB_full		VFG048680 (hcp/tssD) type VI secretion system protein Hcp family [T6SS (VF0569) - Effector delivery system (VFC0086)] [Klebsiella oxytoca KCTC 1686]
AS216_contigs.fa	contig00001	1005703	1008021	+	VFG049176(gb|WP_014838274)	16-2334/2496	========/======	2/2	92.87	83.06	VFDB_full		VFG049176(gb|WP_014838274) (vgrG) type VI secretion system tip protein VgrG [T6SS-II (VF0783) - Effector delivery system (VFC0086)] [Klebsiella oxytoca E718]
AS216_contigs.fa	contig00001	1019197	1020953	+	VFG049170(gb|WP_014838279)	1-1757/1761	===============	0/0	99.77	82.64	VFDB_full		VFG049170(gb|WP_014838279) (vasA/impG) type VI secretion system baseplate subunit TssF [T6SS-II (VF0783) - Effector delivery system (VFC0086)] [Klebsiella oxytoca E718]
AS216_contigs.fa	contig00001	1022533	1022950	+	VFG049292(gb|WP_014838282)	8-425/456	==============.	0/0	91.67	81.82	VFDB_full		VFG049292(gb|WP_014838282) (impF) type VI secretion system baseplate subunit TssE [T6SS-III (VF0784) - Effector delivery system (VFC0086)] [Klebsiella oxytoca E718]
AS216_contigs.fa	contig00002	936	3509	-	VFG049196(gb|WP_004890358)	1-2574/2574	===============	0/0	100.00	85.62	VFDB_full		VFG049196(gb|WP_004890358) (clpV) ATP-dependent chaperone ClpB [T6SS-II (VF0783) - Effector delivery system (VFC0086)] [Klebsiella pneumoniae subsp. pneumoniae NTUH-K2044]
AS216_contigs.fa	contig00002	228383	229374	-	VFG000477(gb|NP_461845)	2-993/993	===============	0/0	99.90	88.11	VFDB_full		VFG000477(gb|NP_461845) (rpoS) RNA polymerase sigma factor RpoS [RpoS (VF0112) - Regulation (VFC0301)] [Salmonella enterica subsp. enterica serovar Typhimurium str. LT2]
AS216_contigs.fa	contig00003	328682	329332	-	VFG049017(gb|WP_002913007)	1-651/651	===============	0/0	100.00	87.40	VFDB_full		VFG049017(gb|WP_002913007) (rcsB) transcriptional regulator RcsB [RcsAB (VF0571) - Regulation (VFC0301)] [Klebsiella pneumoniae subsp. pneumoniae MGH 78578]
AS216_contigs.fa	contig00003	486145	487023	+	VFG048794(gb|WP_049256767)	7-885/891	========/======	2/2	98.54	84.32	VFDB_full		VFG048794(gb|WP_049256767) (galF) GalU regulator GalF [Capsule (VF0560) - Immune modulation (VFC0258)] [Klebsiella pneumoniae JM45]
AS216_contigs.fa	contig00003	498605	500005	+	VFG048953(gb|WP_012967596)	1-1401/1407	===============	0/0	99.57	84.44	VFDB_full		VFG048953(gb|WP_012967596) (gndA) NADP-dependent phosphogluconate dehydrogenase [Capsule (VF0560) - Immune modulation (VFC0258)] [Klebsiella variicola At-22]
AS216_contigs.fa	contig00003	559622	559891	-	VFG043067(gb|NP_460933)	1-270/270	===============	0/0	100.00	80.37	VFDB_full		VFG043067(gb|NP_460933) (fliQ) flagellar export apparatus protein FliQ [Peritrichous flagella (VF0967) - Motility (VFC0204)] [Salmonella enterica subsp. enterica serovar Typhimurium str. LT2]
AS216_contigs.fa	contig00003	559904	560602	-	VFG043117(gb|WP_001253441)	39-737/738	===============	0/0	94.72	80.97	VFDB_full		VFG043117(gb|WP_001253441) (fliP) flagellar type III secretion system pore protein FliP [Peritrichous flagella (VF1154) - Motility (VFC0204)] [Escherichia coli O157:H7 str. EDL933]
AS216_contigs.fa	contig00003	561017	561433	-	VFG043064(gb|NP_460930)	1-414/414	========/======	1/3	100.00	85.13	VFDB_full		VFG043064(gb|NP_460930) (fliN) flagellar motor switch protein FliN [Peritrichous flagella (VF0967) - Motility (VFC0204)] [Salmonella enterica subsp. enterica serovar Typhimurium str. LT2]
AS216_contigs.fa	contig00003	561430	562434	-	VFG043063(gb|NP_460929)	1-1005/1005	===============	0/0	100.00	85.47	VFDB_full		VFG043063(gb|NP_460929) (fliM) flagellar motor switch protein FliM [Peritrichous flagella (VF0967) - Motility (VFC0204)] [Salmonella enterica subsp. enterica serovar Typhimurium str. LT2]
AS216_contigs.fa	contig00003	564786	566154	-	VFG043059(gb|NP_460925)	1-1369/1371	========/======	4/10	99.49	80.93	VFDB_full		VFG043059(gb|NP_460925) (fliI) flagellum-specific ATP synthase FliI [Peritrichous flagella (VF0967) - Motility (VFC0204)] [Salmonella enterica subsp. enterica serovar Typhimurium str. LT2]
AS216_contigs.fa	contig00003	566154	566733	-	VFG043058(gb|NP_460924)	129-708/708	..=============	0/0	81.92	80.34	VFDB_full		VFG043058(gb|NP_460924) (fliH) flagellar assembly protein FliH [Peritrichous flagella (VF0967) - Motility (VFC0204)] [Salmonella enterica subsp. enterica serovar Typhimurium str. LT2]
AS216_contigs.fa	contig00003	566863	567858	-	VFG043057(gb|NP_460923)	1-996/996	===============	0/0	100.00	86.14	VFDB_full		VFG043057(gb|NP_460923) (fliG) flagellar motor switch protein FliG [Peritrichous flagella (VF0967) - Motility (VFC0204)] [Salmonella enterica subsp. enterica serovar Typhimurium str. LT2]
AS216_contigs.fa	contig00003	587472	588191	+	VFG043049(gb|NP_460909)	1-720/720	===============	0/0	100.00	87.08	VFDB_full		VFG043049(gb|NP_460909) (fliA) RNA polymerase sigma factor FliA [Peritrichous flagella (VF0967) - Motility (VFC0204)] [Salmonella enterica subsp. enterica serovar Typhimurium str. LT2]
AS216_contigs.fa	contig00003	588892	589692	+	VFG043099(gb|WP_001302033)	1-801/801	===============	0/0	100.00	82.02	VFDB_full		VFG043099(gb|WP_001302033) (tcyJ) cystine ABC transporter substrate-binding protein [Peritrichous flagella (VF1154) - Motility (VFC0204)] [Escherichia coli O157:H7 str. EDL933]
AS216_contigs.fa	contig00003	612362	612943	+	VFG043045(gb|NP_460881)	4-585/585	===============	0/0	99.49	83.68	VFDB_full		VFG043045(gb|NP_460881) (flhC) regulator of flagellar biosynthesis [Peritrichous flagella (VF0967) - Motility (VFC0204)] [Salmonella enterica subsp. enterica serovar Typhimurium str. LT2]
AS216_contigs.fa	contig00003	613068	613955	+	VFG043044(gb|NP_460880)	1-888/888	===============	0/0	100.00	83.56	VFDB_full		VFG043044(gb|NP_460880) (motA) flagellar motor stator protein MotA [Peritrichous flagella (VF0967) - Motility (VFC0204)] [Salmonella enterica subsp. enterica serovar Typhimurium str. LT2]
AS216_contigs.fa	contig00003	613952	614881	+	VFG043043(gb|NP_460879)	1-930/930	===============	0/0	100.00	80.00	VFDB_full		VFG043043(gb|NP_460879) (motB) flagellar motor protein MotB [Peritrichous flagella (VF0967) - Motility (VFC0204)] [Salmonella enterica subsp. enterica serovar Typhimurium str. LT2]
AS216_contigs.fa	contig00003	616950	617449	+	VFG043041(gb|NP_460877)	1-500/504	===============	0/0	99.21	81.00	VFDB_full		VFG043041(gb|NP_460877) (cheW) chemotaxis protein CheW [Peritrichous flagella (VF0967) - Motility (VFC0204)] [Salmonella enterica subsp. enterica serovar Typhimurium str. LT2]
AS216_contigs.fa	contig00003	627310	628357	+	VFG043038(gb|NP_460874)	1-1048/1050	===============	0/0	99.81	83.78	VFDB_full		VFG043038(gb|NP_460874) (cheB) chemotaxis response regulator protein-glutamate methylesterase [Peritrichous flagella (VF0967) - Motility (VFC0204)] [Salmonella enterica subsp. enterica serovar Typhimurium str. LT2]
AS216_contigs.fa	contig00003	628376	628765	+	VFG043037(gb|NP_460873)	1-390/390	===============	0/0	100.00	83.85	VFDB_full		VFG043037(gb|NP_460873) (cheY) two-component system response regulator [Peritrichous flagella (VF0967) - Motility (VFC0204)] [Salmonella enterica subsp. enterica serovar Typhimurium str. LT2]
AS216_contigs.fa	contig00003	628779	629419	+	VFG043036(gb|NP_460872)	1-641/645	===============	0/0	99.38	82.53	VFDB_full		VFG043036(gb|NP_460872) (cheZ) protein phosphatase CheZ [Peritrichous flagella (VF0967) - Motility (VFC0204)] [Salmonella enterica subsp. enterica serovar Typhimurium str. LT2]
AS216_contigs.fa	contig00003	633081	635153	+	VFG043034(gb|NP_460870)	6-2078/2079	========/======	2/2	99.66	81.39	VFDB_full		VFG043034(gb|NP_460870) (flhA) flagellar biosynthesis protein FlhA [Peritrichous flagella (VF0967) - Motility (VFC0204)] [Salmonella enterica subsp. enterica serovar Typhimurium str. LT2]
AS222_contigs.fa	contig00001	236919	237558	-	VFG049017(gb|WP_002913007)	11-650/651	===============	0/0	98.31	88.12	VFDB_full		VFG049017(gb|WP_002913007) (rcsB) transcriptional regulator RcsB [RcsAB (VF0571) - Regulation (VFC0301)] [Klebsiella pneumoniae subsp. pneumoniae MGH 78578]
AS222_contigs.fa	contig00001	664024	664411	+	VFG043037(gb|NP_460873)	1-388/390	===============	0/0	99.49	81.44	VFDB_full		VFG043037(gb|NP_460873) (cheY) two-component system response regulator [Peritrichous flagella (VF0967) - Motility (VFC0204)] [Salmonella enterica subsp. enterica serovar Typhimurium str. LT2]
AS222_contigs.fa	contig00001	671913	672317	+	VFG002679(gb|WP_002211111)	1-405/405	===============	0/0	100.00	80.99	VFDB_full		VFG002679(gb|WP_002211111) (flgC) flagellar basal-body rod protein FlgC [Flagella (VF0394) - Motility (VFC0204)] [Yersinia pestis CO92]
AS222_contigs.fa	contig00001	675081	675854	+	VFG043027(gb|NP_460150)	10-783/783	===============	0/0	98.85	83.20	VFDB_full		VFG043027(gb|NP_460150) (flgG) flagellar basal-body rod protein FlgG [Peritrichous flagella (VF0967) - Motility (VFC0204)] [Salmonella enterica subsp. enterica serovar Typhimurium str. LT2]
AS222_contigs.fa	contig00001	684101	684775	-	VFG018991(gb|WP_002220494)	61-735/741	.==============	0/0	91.09	81.48	VFDB_full		VFG018991(gb|WP_002220494) (fliP) flagellar biosynthetic protein FliP [Flagella (VF0394) - Motility (VFC0204)] [Yersinia pseudotuberculosis YPIII]
AS222_contigs.fa	contig00001	685259	685673	-	VFG017320(gb|WP_011192176)	1-415/417	===============	0/0	99.52	80.24	VFDB_full		VFG017320(gb|WP_011192176) (fliN) flagellar motor switch protein FliN [Flagella (VF0394) - Motility (VFC0204)] [Yersinia pseudotuberculosis IP 31758]
AS222_contigs.fa	contig00001	685666	686670	-	VFG002335(gb|WP_005160396)	1-1005/1005	========/======	2/2	99.90	81.61	VFDB_full		VFG002335(gb|WP_005160396) (fliM) flagellar motor switch protein FliM [Flagella (VF0394) - Motility (VFC0204)] [Yersinia enterocolitica subsp. enterocolitica 8081]
AS222_contigs.fa	contig00001	691082	692074	-	VFG023637(gb|WP_005160381)	1-993/993	===============	0/0	100.00	82.88	VFDB_full		VFG023637(gb|WP_005160381) (fliG) flagellar motor switch protein G [Flagella (VF0394) - Motility (VFC0204)] [Yersinia enterocolitica subsp. palearctica 105.5R(r)]
AS222_contigs.fa	contig00002	398286	399692	-	VFG048941(gb|WP_020953355)	1-1407/1407	========/======	4/10	99.64	80.45	VFDB_full		VFG048941(gb|WP_020953355) (gndA) NADP-dependent phosphogluconate dehydrogenase [Capsule (VF0560) - Immune modulation (VFC0258)] [Klebsiella pneumoniae subsp. rhinoscleromatis SB3432]
AS222_contigs.fa	contig00002	991620	994762	+	VFG049139(gb|WP_008805437)	1-3143/3147	========/======	8/8	99.75	80.93	VFDB_full		VFG049139(gb|WP_008805437) (acrB) acriflavine resistance protein B [AcrAB (VF0568) - Antimicrobial activity/Competitive advantage (VFC0325)] [Klebsiella pneumoniae 342]
AS222_contigs.fa	contig00002	1097654	1098442	-	VFG044407(gb|CAE46937)	1-792/792	========/======	1/3	99.62	90.28	VFDB_full		VFG044407(gb|CAE46937) (hasB) unknown protein [HasA (VF1254) - Nutritional/Metabolic factor (VFC0272)] [Serratia marcescens str. SM365]
AS222_contigs.fa	contig00002	1098445	1099776	-	VFG044406(gb|CAA57067)	1-1314/1314	========/======	20/26	99.70	92.07	VFDB_full		VFG044406(gb|CAA57067) (hasE) unknown protein [HasA (VF1254) - Nutritional/Metabolic factor (VFC0272)] [Serratia marcescens str. SM365]
AS222_contigs.fa	contig00002	1099773	1101524	-	VFG044405(gb|CAA57069)	1-1731/1731	========/======	12/47	99.25	91.67	VFDB_full		VFG044405(gb|CAA57069) (hasD) unknown protein [HasA (VF1254) - Nutritional/Metabolic factor (VFC0272)] [Serratia marcescens str. SM365]
AS222_contigs.fa	contig00002	1101627	1102196	-	VFG044404(gb|CAA57068)	1-567/567	========/======	1/3	100.00	91.75	VFDB_full		VFG044404(gb|CAA57068) (hasA) unknown protein [HasA (VF1254) - Nutritional/Metabolic factor (VFC0272)] [Serratia marcescens str. SM365]
AS222_contigs.fa	contig00002	1102275	1104974	-	VFG044403(gb|CAE46936)	1-2700/2700	===============	0/0	100.00	96.11	VFDB_full		VFG044403(gb|CAE46936) (hasR) unknown protein [HasA (VF1254) - Nutritional/Metabolic factor (VFC0272)] [Serratia marcescens str. SM365]
AS222_contigs.fa	contig00002	1105131	1106084	-	VFG044402(gb|CAE46935)	1-954/954	========/======	2/6	99.69	94.15	VFDB_full		VFG044402(gb|CAE46935) (hasS) unknown protein [HasA (VF1254) - Nutritional/Metabolic factor (VFC0272)] [Serratia marcescens str. SM365]
AS222_contigs.fa	contig00002	1106161	1106661	-	VFG044401(gb|CAE46934)	1-501/501	===============	0/0	100.00	96.41	VFDB_full		VFG044401(gb|CAE46934) (hasI) unknown protein [HasA (VF1254) - Nutritional/Metabolic factor (VFC0272)] [Serratia marcescens str. SM365]
AS222_contigs.fa	contig00003	514023	515020	+	VFG000477(gb|NP_461845)	2-993/993	========/======	1/6	99.90	81.96	VFDB_full		VFG000477(gb|NP_461845) (rpoS) RNA polymerase sigma factor RpoS [RpoS (VF0112) - Regulation (VFC0301)] [Salmonella enterica subsp. enterica serovar Typhimurium str. LT2]
AS222_contigs.fa	contig00003	555312	557836	+	VFG049196(gb|WP_004890358)	1-2525/2574	===============	0/0	98.10	81.62	VFDB_full		VFG049196(gb|WP_004890358) (clpV) ATP-dependent chaperone ClpB [T6SS-II (VF0783) - Effector delivery system (VFC0086)] [Klebsiella pneumoniae subsp. pneumoniae NTUH-K2044]
AS222_contigs.fa	contig00004	23494	28320	-	VFG042385(gb|AAA50323)	1-4827/4827	========/======	2/2	99.98	93.43	VFDB_full		VFG042385(gb|AAA50323) (shlA) hemolysin [ShlA-ShlB (VF1297) - Effector delivery system (VFC0086)] [Serratia marcescens W1436]
AS222_contigs.fa	contig00004	28366	30045	-	VFG042384(gb|AAA50322)	1-1674/1674	========/======	1/6	100.00	94.52	VFDB_full		VFG042384(gb|AAA50322) (shlB) hemolysin determinant [ShlA-ShlB (VF1297) - Effector delivery system (VFC0086)] [Serratia marcescens W1436]
AS230_contigs.fa	contig00001	615412	615849	-	VFG049296(gb|YP_005227546)	1-438/444	========/======	2/4	98.20	80.00	VFDB_full		VFG049296(gb|YP_005227546) (impF) type VI secretion system lysozyme-like protein [T6SS-III (VF0784) - Effector delivery system (VFC0086)] [Klebsiella pneumoniae subsp. pneumoniae HS11286]
AS230_contigs.fa	contig00001	635024	635515	-	VFG048687(gb|WP_002902160)	1-492/492	===============	0/0	100.00	88.01	VFDB_full		VFG048687(gb|WP_002902160) (hcp/tssD) type VI secretion system protein Hcp family [T6SS (VF0569) - Effector delivery system (VFC0086)] [Klebsiella pneumoniae subsp. pneumoniae NTUH-K2044]
AS230_contigs.fa	contig00001	639246	640775	-	VFG048635(gb|WP_042934369)	1-1530/1533	===============	0/0	99.80	82.88	VFDB_full		VFG048635(gb|WP_042934369) (vipB/tssC) type VI secretion system contractile sheath large subunit VipB [T6SS (VF0569) - Effector delivery system (VFC0086)] [Klebsiella oxytoca E718]
AS230_contigs.fa	contig00001	887206	888964	-	VFG049170(gb|WP_014838279)	1-1759/1761	========/======	4/4	99.77	80.58	VFDB_full		VFG049170(gb|WP_014838279) (vasA/impG) type VI secretion system baseplate subunit TssF [T6SS-II (VF0783) - Effector delivery system (VFC0086)] [Klebsiella oxytoca E718]
AS230_contigs.fa	contig00001	1045774	1046574	-	VFG043099(gb|WP_001302033)	1-801/801	===============	0/0	100.00	82.52	VFDB_full		VFG043099(gb|WP_001302033) (tcyJ) cystine ABC transporter substrate-binding protein [Peritrichous flagella (VF1154) - Motility (VFC0204)] [Escherichia coli O157:H7 str. EDL933]
AS230_contigs.fa	contig00001	1143905	1145304	-	VFG048851(gb|WP_015958700)	1-1400/1407	===============	0/0	99.50	80.43	VFDB_full		VFG048851(gb|WP_015958700) (gndA) NADP-dependent phosphogluconate dehydrogenase [Capsule (VF0560) - Immune modulation (VFC0258)] [Klebsiella pneumoniae subsp. pneumoniae MGH 78578]
AS230_contigs.fa	contig00001	1165717	1166613	-	VFG048974(gb|WP_016946203)	1-895/897	========/======	1/2	99.78	81.16	VFDB_full		VFG048974(gb|WP_016946203) (galF) UTP--glucose-1-phosphate uridylyltransferase GalF [Capsule (VF0560) - Immune modulation (VFC0258)] [Klebsiella oxytoca E718]
AS230_contigs.fa	contig00002	257929	260103	+	VFG044334(gb|WP_015874979)	1-2175/2175	===============	0/0	100.00	85.19	VFDB_full		VFG044334(gb|WP_015874979) (iroN) salmochelin receptor IroN [Sal (VF0563) - Nutritional/Metabolic factor (VFC0272)] [Klebsiella pneumoniae subsp. pneumoniae NTUH-K2044]
AS230_contigs.fa	contig00002	266232	267346	-	VFG044335(gb|WP_015874980)	1-1115/1116	===============	0/0	99.91	83.41	VFDB_full		VFG044335(gb|WP_015874980) (iroB) glucosyltransferase IroB [Sal (VF0563) - Nutritional/Metabolic factor (VFC0272)] [Klebsiella pneumoniae subsp. pneumoniae NTUH-K2044]
AS230_contigs.fa	contig00002	421561	422462	-	VFG048306(gb|WP_024264619)	1-899/903	========/======	1/3	99.56	84.92	VFDB_full		VFG048306(gb|WP_024264619) (fimH) type 1 fimbrial adhesin precursor [Type I fimbriae (VF0566) - Adherence (VFC0001)] [Klebsiella pneumoniae subsp. pneumoniae MGH 78578]
AS230_contigs.fa	contig00002	422996	423463	-	VFG048281(gb|WP_014229993)	61-528/528	.==============	0/0	88.64	83.12	VFDB_full		VFG048281(gb|WP_014229993) (fimF) type 1 fimbrial minor component [Type I fimbriae (VF0566) - Adherence (VFC0001)] [Klebsiella oxytoca KCTC 1686]
AS230_contigs.fa	contig00002	423537	426170	-	VFG048271(gb|WP_038423095)	1-2628/2628	========/======	5/18	99.77	81.93	VFDB_full		VFG048271(gb|WP_038423095) (fimD) outer membrane usher protein [Type I fimbriae (VF0566) - Adherence (VFC0001)] [Klebsiella oxytoca KCTC 1686]
AS230_contigs.fa	contig00002	426252	426939	-	VFG048269(gb|WP_012540619)	18-705/705	========/======	2/2	97.45	83.45	VFDB_full		VFG048269(gb|WP_012540619) (fimC) periplasmic chaperone [Type I fimbriae (VF0566) - Adherence (VFC0001)] [Klebsiella variicola At-22]
AS230_contigs.fa	contig00002	427012	427551	-	VFG048251(gb|WP_014838896)	1-540/540	========/======	5/10	99.07	80.37	VFDB_full		VFG048251(gb|WP_014838896) (fimI) type 1 pilus biosynthesis fimbrial protein [Type I fimbriae (VF0566) - Adherence (VFC0001)] [Klebsiella oxytoca KCTC 1686]
AS230_contigs.fa	contig00002	427624	428172	-	VFG048249(gb|WP_008806380)	1-549/549	===============	0/0	100.00	86.70	VFDB_full		VFG048249(gb|WP_008806380) (fimA) type 1 major fimbrial subunit precursor [Type I fimbriae (VF0566) - Adherence (VFC0001)] [Klebsiella variicola At-22]
AS230_contigs.fa	contig00002	428689	429263	-	VFG048239(gb|WP_012540621)	1-575/609	===============	0/0	94.42	83.13	VFDB_full		VFG048239(gb|WP_012540621) (fimE) tyrosine recombinase [Type I fimbriae (VF0566) - Adherence (VFC0001)] [Klebsiella variicola At-22]
AS230_contigs.fa	contig00002	568227	569218	+	VFG000477(gb|NP_461845)	2-993/993	========/======	2/2	99.80	87.01	VFDB_full		VFG000477(gb|NP_461845) (rpoS) RNA polymerase sigma factor RpoS [RpoS (VF0112) - Regulation (VFC0301)] [Salmonella enterica subsp. enterica serovar Typhimurium str. LT2]
AS230_contigs.fa	contig00002	755229	757802	+	VFG049195(gb|WP_004150973)	1-2574/2574	===============	0/0	100.00	90.64	VFDB_full		VFG049195(gb|WP_004150973) (clpV) ATP-dependent chaperone ClpB [T6SS-II (VF0783) - Effector delivery system (VFC0086)] [Klebsiella pneumoniae subsp. pneumoniae MGH 78578]
AS230_contigs.fa	contig00003	26528	29674	-	VFG049140(gb|YP_005225488)	1-3147/3147	===============	0/0	100.00	86.81	VFDB_full		VFG049140(gb|YP_005225488) (acrB) acriflavine resistance protein B [AcrAB (VF0568) - Antimicrobial activity/Competitive advantage (VFC0325)] [Klebsiella pneumoniae subsp. pneumoniae HS11286]
AS230_contigs.fa	contig00003	29697	30896	-	VFG049125(gb|WP_004136054)	1-1194/1194	========/======	1/6	100.00	85.83	VFDB_full		VFG049125(gb|WP_004136054) (acrA) acriflavine resistance protein A [AcrAB (VF0568) - Antimicrobial activity/Competitive advantage (VFC0325)] [Klebsiella oxytoca E718]
AS230_contigs.fa	contig00003	167822	170050	-	VFG048517(gb|WP_012068422)	1-2229/2229	========/======	2/2	99.96	87.35	VFDB_full		VFG048517(gb|WP_012068422) (fepA) outer membrane receptor FepA [Ent (VF0562) - Nutritional/Metabolic factor (VFC0272)] [Klebsiella pneumoniae subsp. pneumoniae MGH 78578]
AS230_contigs.fa	contig00003	170335	171524	+	VFG048500(gb|WP_014837770)	1-1190/1200	========/======	6/24	98.17	80.03	VFDB_full		VFG048500(gb|WP_014837770) (fes) enterobactin/ferric enterobactin esterase [Ent (VF0562) - Nutritional/Metabolic factor (VFC0272)] [Klebsiella oxytoca E718]
AS230_contigs.fa	contig00003	171773	175654	+	VFG048499(gb|WP_012968729)	1-3882/3882	========/======	2/2	99.97	84.19	VFDB_full		VFG048499(gb|WP_012968729) (entF) enterobactin synthase subunit F [Ent (VF0562) - Nutritional/Metabolic factor (VFC0272)] [Klebsiella variicola At-22]
AS230_contigs.fa	contig00003	175742	176536	-	VFG048488(gb|WP_002893737)	1-795/795	===============	0/0	100.00	86.42	VFDB_full		VFG048488(gb|WP_002893737) (fepC) iron-enterobactin transporter ATP-binding protein [Ent (VF0562) - Nutritional/Metabolic factor (VFC0272)] [Klebsiella pneumoniae subsp. pneumoniae NTUH-K2044]
AS230_contigs.fa	contig00003	176533	177525	-	VFG048476(gb|WP_004223582)	1-993/993	===============	0/0	100.00	85.80	VFDB_full		VFG048476(gb|WP_004223582) (fepG) iron-enterobactin transporter permease [Ent (VF0562) - Nutritional/Metabolic factor (VFC0272)] [Klebsiella pneumoniae KCTC 2242]
AS230_contigs.fa	contig00003	177522	178529	-	VFG048461(gb|WP_014228353)	1-1008/1008	===============	0/0	100.00	85.61	VFDB_full		VFG048461(gb|WP_014228353) (fepD) iron-enterobactin transporter membrane protein [Ent (VF0562) - Nutritional/Metabolic factor (VFC0272)] [Klebsiella oxytoca E718]
AS230_contigs.fa	contig00003	178642	179883	+	VFG048460(gb|WP_008805583)	1-1242/1242	===============	0/0	100.00	83.74	VFDB_full		VFG048460(gb|WP_008805583) (entS) enterobactin exporter EntS [Ent (VF0562) - Nutritional/Metabolic factor (VFC0272)] [Klebsiella variicola At-22]
AS230_contigs.fa	contig00003	182320	183220	-	VFG048444(gb|WP_012542488)	45-945/960	===============	0/0	93.85	84.91	VFDB_full		VFG048444(gb|WP_012542488) (fepB) iron-enterobactin transporter periplasmic binding protein [Ent (VF0562) - Nutritional/Metabolic factor (VFC0272)] [Klebsiella pneumoniae 342]
AS230_contigs.fa	contig00003	183452	184627	+	VFG048434(gb|WP_012542487)	1-1176/1176	===============	0/0	100.00	87.92	VFDB_full		VFG048434(gb|WP_012542487) (entC) isochorismate synthase [Ent (VF0562) - Nutritional/Metabolic factor (VFC0272)] [Klebsiella pneumoniae 342]
AS230_contigs.fa	contig00003	184637	186244	+	VFG048430(gb|WP_012968726)	1-1608/1608	===============	0/0	100.00	92.79	VFDB_full		VFG048430(gb|WP_012968726) (entE) enterobactin synthase subunit E [Ent (VF0562) - Nutritional/Metabolic factor (VFC0272)] [Klebsiella variicola At-22]
AS230_contigs.fa	contig00003	186258	187109	+	VFG048415(gb|YP_005225748)	1-852/852	===============	0/0	100.00	94.13	VFDB_full		VFG048415(gb|YP_005225748) (entB) 23-dihydro-23-dihydroxybenzoate synthetase isochroismatase [Ent (VF0562) - Nutritional/Metabolic factor (VFC0272)] [Klebsiella pneumoniae subsp. pneumoniae HS11286]
AS230_contigs.fa	contig00003	187109	187863	+	VFG048404(gb|WP_008805588)	1-755/756	===============	0/0	99.87	93.11	VFDB_full		VFG048404(gb|WP_008805588) (entA) 23-dihydroxybenzoate-23-dehydrogenase [Ent (VF0562) - Nutritional/Metabolic factor (VFC0272)] [Klebsiella pneumoniae 342]
AS230_contigs.fa	contig00003	262874	263326	-	VFG000478(gb|NP_459678)	1-453/453	===============	0/0	100.00	84.55	VFDB_full		VFG000478(gb|NP_459678) (fur) ferric iron uptake transcriptional regulator [Fur (VF0113) - Regulation (VFC0301)] [Salmonella enterica subsp. enterica serovar Typhimurium str. LT2]
AS230_contigs.fa	contig00003	561173	562225	-	VFG043544(gb|WP_000750416)	1-1041/1041	========/======	1/12	100.00	84.61	VFDB_full		VFG043544(gb|WP_000750416) (ompA) porin OmpA [Z1307 (VF1158) - Adherence (VFC0001)] [Escherichia coli O157:H7 str. EDL933]
AS230_contigs.fa	contig00003	612769	613542	+	VFG043027(gb|NP_460150)	10-783/783	========/======	2/6	98.47	83.27	VFDB_full		VFG043027(gb|NP_460150) (flgG) flagellar basal-body rod protein FlgG [Peritrichous flagella (VF0967) - Motility (VFC0204)] [Salmonella enterica subsp. enterica serovar Typhimurium str. LT2]
AS230_contigs.fa	contig00003	613688	614326	+	VFG002345(gb|WP_005160434)	79-717/717	.==============	0/0	89.12	80.44	VFDB_full		VFG002345(gb|WP_005160434) (flgH) flagellar L-ring protein precursor FlgH [Flagella (VF0394) - Motility (VFC0204)] [Yersinia enterocolitica subsp. enterocolitica 8081]
AS230_contigs.fa	contig00003	632295	632975	-	VFG017322(gb|WP_002220494)	61-741/741	.==============	0/0	91.90	80.76	VFDB_full		VFG017322(gb|WP_002220494) (fliP) flagellar biosynthetic protein FliP [Flagella (VF0394) - Motility (VFC0204)] [Yersinia pseudotuberculosis IP 31758]
AS230_contigs.fa	contig00003	633451	633867	-	VFG023651(gb|WP_005160399)	1-417/417	========/======	2/2	99.76	82.30	VFDB_full		VFG023651(gb|WP_005160399) (fliN) flagellar motor switch protein FliN [Flagella (VF0394) - Motility (VFC0204)] [Yersinia enterocolitica subsp. palearctica 105.5R(r)]
AS230_contigs.fa	contig00003	633860	634867	-	VFG002335(gb|WP_005160396)	1-1005/1005	========/======	1/3	100.00	80.26	VFDB_full		VFG002335(gb|WP_005160396) (fliM) flagellar motor switch protein FliM [Flagella (VF0394) - Motility (VFC0204)] [Yersinia enterocolitica subsp. enterocolitica 8081]
AS230_contigs.fa	contig00003	639221	640208	-	VFG043108(gb|WP_000067959)	9-996/996	===============	0/0	99.20	81.98	VFDB_full		VFG043108(gb|WP_000067959) (fliG) flagellar motor switch protein FliG [Peritrichous flagella (VF1154) - Motility (VFC0204)] [Escherichia coli O157:H7 str. EDL933]
AS230_contigs.fa	contig00005	313128	313778	-	VFG049013(gb|WP_004201684)	1-651/651	===============	0/0	100.00	87.86	VFDB_full		VFG049013(gb|WP_004201684) (rcsB) transcriptional regulator RcsB [RcsAB (VF0571) - Regulation (VFC0301)] [Klebsiella pneumoniae 342]
AS230_contigs.fa	contig00007	260109	262298	+	VFG048611(gb|WP_014228851)	1-2178/2178	========/======	2/12	100.00	82.47	VFDB_full		VFG048611(gb|WP_014228851) (iutA) ferric aerobactin receptor IutA [Aerobactin (VF0565) - Nutritional/Metabolic factor (VFC0272)] [Klebsiella oxytoca E718]
AS230_contigs.fa	contig00008	129108	129722	+	VFG018203(gb|WP_000095070)	2-614/618	========/======	4/4	99.03	81.98	VFDB_full		VFG018203(gb|WP_000095070) (yagZ/ecpA) E. coli common pilus structural subunit EcpA [ECP (VF0404) - Adherence (VFC0001)] [Escherichia coli UTI89]
AS231_contigs.fa	contig00001	52728	53258	-	VFG004336(gb|WP_000239536)	1-531/531	===============	0/0	100.00	99.62	VFDB_full		VFG004336(gb|WP_000239536) (stfG) fimbrial protein [Stf (VF0958) - Adherence (VFC0001)] [Salmonella enterica subsp. enterica serovar Choleraesuis str. SC-B67]
AS231_contigs.fa	contig00001	53258	53734	-	VFG004333(gb|WP_000737997)	1-477/477	===============	0/0	100.00	98.11	VFDB_full		VFG004333(gb|WP_000737997) (stfF) fimbrial minor subunit StfF [Stf (VF0958) - Adherence (VFC0001)] [Salmonella enterica subsp. enterica serovar Choleraesuis str. SC-B67]
AS231_contigs.fa	contig00001	53731	54243	-	VFG021578(gb|WP_001250314)	1-513/513	===============	0/0	100.00	100.00	VFDB_full		VFG021578(gb|WP_001250314) (stfE) fimbrial protein [Stf (VF0958) - Adherence (VFC0001)] [Salmonella enterica subsp. enterica serovar Paratyphi C strain RKS4594]
AS231_contigs.fa	contig00001	54262	55014	-	VFG004327(gb|WP_011264191)	1-753/753	===============	0/0	100.00	99.20	VFDB_full		VFG004327(gb|WP_011264191) (stfD) fimbrial chaperone StfD [Stf (VF0958) - Adherence (VFC0001)] [Salmonella enterica subsp. enterica serovar Choleraesuis str. SC-B67]
AS231_contigs.fa	contig00001	55032	57689	-	VFG021564(gb|WP_000951679)	1-2658/2658	===============	0/0	100.00	99.02	VFDB_full		VFG021564(gb|WP_000951679) (stfC) fimbrial biogenesis outer membrane usher protein [Stf (VF0958) - Adherence (VFC0001)] [Salmonella enterica subsp. enterica serovar Dublin str. CT_02021853]
AS231_contigs.fa	contig00001	57775	58335	-	VFG018316(gb|WP_001090554)	1-561/561	===============	0/0	100.00	99.29	VFDB_full		VFG018316(gb|WP_001090554) (stfA) fimbrial major subunit StfA [Stf (VF0958) - Adherence (VFC0001)] [Salmonella enterica subsp. enterica serovar Paratyphi B str. SPB7]
AS231_contigs.fa	contig00001	78242	78847	+	VFG004389(gb|WP_000466117)	1-606/606	===============	0/0	100.00	99.50	VFDB_full		VFG004389(gb|WP_000466117) (stkA) fimbrial protein [Stk (VF0963) - Adherence (VFC0001)] [Salmonella enterica subsp. enterica serovar Paratyphi A str. ATCC 9150]
AS231_contigs.fa	contig00001	78934	79686	+	VFG004388(gb|WP_000248433)	1-753/753	===============	0/0	100.00	99.60	VFDB_full		VFG004388(gb|WP_000248433) (stkB) fimbrial chaperone [Stk (VF0963) - Adherence (VFC0001)] [Salmonella enterica subsp. enterica serovar Paratyphi A str. ATCC 9150]
AS231_contigs.fa	contig00001	79754	82351	+	VFG004387(gb|WP_000898830)	1-2598/2598	===============	0/0	100.00	99.50	VFDB_full		VFG004387(gb|WP_000898830) (stkC) outer membrane usher protein [Stk (VF0963) - Adherence (VFC0001)] [Salmonella enterica subsp. enterica serovar Paratyphi A str. ATCC 9150]
AS231_contigs.fa	contig00001	82374	82958	+	VFG004386(gb|WP_001267118)	1-585/585	===============	0/0	100.00	99.66	VFDB_full		VFG004386(gb|WP_001267118) (stkD) fimbrial protein [Stk (VF0963) - Adherence (VFC0001)] [Salmonella enterica subsp. enterica serovar Paratyphi A str. ATCC 9150]
AS231_contigs.fa	contig00001	82985	83542	+	VFG004385(gb|WP_000673423)	1-558/558	===============	0/0	100.00	100.00	VFDB_full		VFG004385(gb|WP_000673423) (stkE) fimbrial protein [Stk (VF0963) - Adherence (VFC0001)] [Salmonella enterica subsp. enterica serovar Paratyphi A str. ATCC 9150]
AS231_contigs.fa	contig00001	83561	84160	+	VFG021695(gb|WP_001186620)	1-600/600	===============	0/0	100.00	99.50	VFDB_full		VFG021695(gb|WP_001186620) (stkF) fimbrial protein [Stk (VF0963) - Adherence (VFC0001)] [Salmonella enterica subsp. enterica serovar Heidelberg str. SL476]
AS231_contigs.fa	contig00001	84172	85233	+	VFG004383(gb|WP_000765500)	1-1062/1062	===============	0/0	100.00	99.91	VFDB_full		VFG004383(gb|WP_000765500) (stkG) fimbrial protein StkG [Stk (VF0963) - Adherence (VFC0001)] [Salmonella enterica subsp. enterica serovar Paratyphi A str. ATCC 9150]
AS231_contigs.fa	contig00001	121840	122277	+	VFG045956(gb|WP_000360914)	1-441/441	========/======	1/3	99.32	80.05	VFDB_full		VFG045956(gb|WP_000360914) (hcpA) prepilin peptidase-dependent pilin [Hemorrhagic E.coli pilus (HCP) (VF1141) - Adherence (VFC0001)] [Escherichia coli 536]
AS231_contigs.fa	contig00001	252111	252956	-	VFG042608(gb|NP_459033)	1-846/846	===============	0/0	100.00	98.82	VFDB_full		VFG042608(gb|NP_459033) (bcfH) hypothetical protein [Bcf (VF0950) - Adherence (VFC0001)] [Salmonella enterica subsp. enterica serovar Typhimurium str. LT2]
AS231_contigs.fa	contig00001	253021	253752	-	VFG021330(gb|WP_001135028)	1-732/732	===============	0/0	100.00	99.04	VFDB_full		VFG021330(gb|WP_001135028) (bcfG) fimbrial chaparone [Bcf (VF0950) - Adherence (VFC0001)] [Salmonella enterica subsp. enterica serovar Enteritidis str. P125109]
AS231_contigs.fa	contig00001	253718	254236	-	VFG004173	1-519/519	===============	0/0	100.00	99.42	VFDB_full		VFG004173 (bcfF) fimbrial subunit [Bcf (VF0950) - Adherence (VFC0001)] [Salmonella enterica subsp. enterica serovar Paratyphi A str. ATCC 9150]
AS231_contigs.fa	contig00001	254252	254797	-	VFG004165(gb|NP_459030)	1-546/546	===============	0/0	100.00	99.45	VFDB_full		VFG004165(gb|NP_459030) (bcfE) fimbrial subunit [Bcf (VF0950) - Adherence (VFC0001)] [Salmonella enterica subsp. enterica serovar Typhimurium str. LT2]
AS231_contigs.fa	contig00001	254798	255805	-	VFG004160(gb|NP_459029)	1-1008/1008	===============	0/0	100.00	99.50	VFDB_full		VFG004160(gb|NP_459029) (bcfD) fimbrial adhesin protein [Bcf (VF0950) - Adherence (VFC0001)] [Salmonella enterica subsp. enterica serovar Typhimurium str. LT2]
AS231_contigs.fa	contig00001	255806	258427	-	VFG004156	1-2622/2622	===============	0/0	100.00	98.78	VFDB_full		VFG004156 (bcfC) fimbrial usher [Bcf (VF0950) - Adherence (VFC0001)] [Salmonella enterica subsp. enterica serovar Typhi str. CT18]
AS231_contigs.fa	contig00001	258432	259118	-	VFG004151(gb|WP_000742560)	1-687/687	===============	0/0	100.00	99.42	VFDB_full		VFG004151(gb|WP_000742560) (bcfB) fimbrial chaparone [Bcf (VF0950) - Adherence (VFC0001)] [Salmonella enterica subsp. enterica serovar Typhi str. CT18]
AS231_contigs.fa	contig00001	259219	259761	-	VFG004146(gb|WP_000743355)	1-543/543	===============	0/0	100.00	99.45	VFDB_full		VFG004146(gb|WP_000743355) (bcfA) fimbrial subunit [Bcf (VF0950) - Adherence (VFC0001)] [Salmonella enterica subsp. enterica serovar Typhi str. CT18]
AS231_contigs.fa	contig00001	288270	288815	+	VFG004367(gb|WP_000482240)	1-546/546	===============	0/0	100.00	99.45	VFDB_full		VFG004367(gb|WP_000482240) (sthA) fimbrial protein SthA [Sth (VF0960) - Adherence (VFC0001)] [Salmonella enterica subsp. enterica serovar Typhi str. Ty2]
AS231_contigs.fa	contig00001	288886	289569	+	VFG018307(gb|WP_000680522)	1-684/684	===============	0/0	100.00	99.56	VFDB_full		VFG018307(gb|WP_000680522) (sthB) fimbrial biogenesis chaperone SthA [Sth (VF0960) - Adherence (VFC0001)] [Salmonella enterica subsp. enterica serovar Paratyphi B str. SPB7]
AS231_contigs.fa	contig00001	289615	292152	+	VFG004355(gb|NP_463449)	1-2538/2538	===============	0/0	100.00	99.33	VFDB_full		VFG004355(gb|NP_463449) (sthC) putative fimbrial usher protein [Sth (VF0960) - Adherence (VFC0001)] [Salmonella enterica subsp. enterica serovar Typhimurium str. LT2]
AS231_contigs.fa	contig00001	292170	292727	+	VFG021616(gb|WP_001056984)	1-558/558	===============	0/0	100.00	94.09	VFDB_full		VFG021616(gb|WP_001056984) (sthD) fimbrial protein SthD [Sth (VF0960) - Adherence (VFC0001)] [Salmonella enterica subsp. enterica serovar Heidelberg str. SL476]
AS231_contigs.fa	contig00001	292768	293853	+	VFG021603(gb|WP_001253776)	1-1086/1086	===============	0/0	100.00	98.99	VFDB_full		VFG021603(gb|WP_001253776) (sthE) fimbrial major subunit SthE [Sth (VF0960) - Adherence (VFC0001)] [Salmonella enterica subsp. enterica serovar Agona str. SL483]
AS231_contigs.fa	contig00002	21206	21901	+	VFG004044(gb|WP_000392697)	1-696/696	===============	0/0	100.00	99.42	VFDB_full		VFG004044(gb|WP_000392697) (mgtC) Mg2+ transport protein [MgtBC (VF0106) - Nutritional/Metabolic factor (VFC0272)] [Salmonella enterica subsp. enterica serovar Typhi str. CT18]
AS231_contigs.fa	contig00002	22121	24847	+	VFG004041(gb|WP_000131279)	1-2727/2727	===============	0/0	100.00	99.45	VFDB_full		VFG004041(gb|WP_000131279) (mgtB) Mg2+ transport protein [MgtBC (VF0106) - Nutritional/Metabolic factor (VFC0272)] [Salmonella enterica subsp. enterica serovar Paratyphi A str. ATCC 9150]
AS231_contigs.fa	contig00002	28762	31629	-	VFG002304(gb|NP_462656)	1-2868/2868	===============	0/0	100.00	98.92	VFDB_full		VFG002304(gb|NP_462656) (misL) putative autotransporter [MisL (VF0397) - Adherence (VFC0001)] [Salmonella enterica subsp. enterica serovar Typhimurium str. LT2]
AS231_contigs.fa	contig00003	10419	11474	-	VFG041090(gb|NP_459263)	1-1056/1056	===============	0/0	100.00	99.05	VFDB_full		VFG041090(gb|NP_459263) (STM0266) hypothetical protein [SCI (Salmonella centrisome island) (VF0974) - Effector delivery system (VFC0086)] [Salmonella enterica subsp. enterica serovar Typhimurium str. LT2]
AS231_contigs.fa	contig00003	11485	12480	-	VFG041091(gb|NP_459264)	1-996/996	===============	0/0	100.00	99.90	VFDB_full		VFG041091(gb|NP_459264) (STM0267) sciB domain protein [SCI (Salmonella centrisome island) (VF0974) - Effector delivery system (VFC0086)] [Salmonella enterica subsp. enterica serovar Typhimurium str. LT2]
AS231_contigs.fa	contig00003	12477	14360	-	VFG041092(gb|NP_459265)	1-1884/1884	===============	0/0	100.00	99.42	VFDB_full		VFG041092(gb|NP_459265) (STM0268) type VI secretion protein [SCI (Salmonella centrisome island) (VF0974) - Effector delivery system (VFC0086)] [Salmonella enterica subsp. enterica serovar Typhimurium str. LT2]
AS231_contigs.fa	contig00003	14376	14870	-	VFG041093(gb|NP_459266)	1-495/495	===============	0/0	100.00	99.19	VFDB_full		VFG041093(gb|NP_459266) (STM0269) hypothetical protein [SCI (Salmonella centrisome island) (VF0974) - Effector delivery system (VFC0086)] [Salmonella enterica subsp. enterica serovar Typhimurium str. LT2]
AS231_contigs.fa	contig00003	14867	15691	-	VFG041094(gb|NP_459267)	1-825/825	===============	0/0	100.00	98.67	VFDB_full		VFG041094(gb|NP_459267) (STM0270) impE family protein [SCI (Salmonella centrisome island) (VF0974) - Effector delivery system (VFC0086)] [Salmonella enterica subsp. enterica serovar Typhimurium str. LT2]
AS231_contigs.fa	contig00003	15678	16580	-	VFG041095(gb|NP_459268)	1-903/903	===============	0/0	100.00	99.34	VFDB_full		VFG041095(gb|NP_459268) (STM0271) hypothetical protein [SCI (Salmonella centrisome island) (VF0974) - Effector delivery system (VFC0086)] [Salmonella enterica subsp. enterica serovar Typhimurium str. LT2]
AS231_contigs.fa	contig00003	16948	19587	+	VFG041096(gb|NP_459269)	1-2640/2640	===============	0/0	100.00	99.32	VFDB_full		VFG041096(gb|NP_459269) (STM0272) ClpV1 family T6SS ATPase [SCI (Salmonella centrisome island) (VF0974) - Effector delivery system (VFC0086)] [Salmonella enterica subsp. enterica serovar Typhimurium str. LT2]
AS231_contigs.fa	contig00003	19687	20229	+	VFG041097(gb|NP_459270)	1-543/543	===============	0/0	100.00	98.53	VFDB_full		VFG041097(gb|NP_459270) (STM0273) type VI secretion system-associated protein [SCI (Salmonella centrisome island) (VF0974) - Effector delivery system (VFC0086)] [Salmonella enterica subsp. enterica serovar Typhimurium str. LT2]
AS231_contigs.fa	contig00003	20253	21761	+	VFG041098(gb|NP_459271)	1-1509/1509	===============	0/0	100.00	99.54	VFDB_full		VFG041098(gb|NP_459271) (STM0274) EvpB family type VI secretion protein [SCI (Salmonella centrisome island) (VF0974) - Effector delivery system (VFC0086)] [Salmonella enterica subsp. enterica serovar Typhimurium str. LT2]
AS231_contigs.fa	contig00003	22061	22393	+	VFG041099(gb|NP_459273)	1-333/333	===============	0/0	100.00	100.00	VFDB_full		VFG041099(gb|NP_459273) (STM0275) putative cytoplasmic protein [SCI (Salmonella centrisome island) (VF0974) - Effector delivery system (VFC0086)] [Salmonella enterica subsp. enterica serovar Typhimurium str. LT2]
AS231_contigs.fa	contig00003	22647	23132	+	VFG041100(gb|NP_459274)	1-486/486	===============	0/0	100.00	100.00	VFDB_full		VFG041100(gb|NP_459274) (STM0276) Hcp1 family type VI secretion system effector [SCI (Salmonella centrisome island) (VF0974) - Effector delivery system (VFC0086)] [Salmonella enterica subsp. enterica serovar Typhimurium str. LT2]
AS231_contigs.fa	contig00003	23437	23922	+	VFG041101(gb|NP_459275)	1-486/486	===============	0/0	100.00	100.00	VFDB_full		VFG041101(gb|NP_459275) (tae4) type VI secretion system effector tae4 LD-endopeptidase [SCI T6SS secreted effectors (VF1195) - Effector delivery system (VFC0086)] [Salmonella enterica subsp. enterica serovar Typhimurium str. LT2]
AS231_contigs.fa	contig00003	23907	24290	+	VFG041102(gb|NP_459276)	1-384/384	===============	0/0	100.00	100.00	VFDB_full		VFG041102(gb|NP_459276) (STM0278) putative periplasmic protein [SCI (Salmonella centrisome island) (VF0974) - Effector delivery system (VFC0086)] [Salmonella enterica subsp. enterica serovar Typhimurium str. LT2]
AS231_contigs.fa	contig00003	24433	24918	+	VFG041103(gb|NP_459277)	1-486/486	===============	0/0	100.00	100.00	VFDB_full		VFG041103(gb|NP_459277) (STM0279) Hcp1 family type VI secretion system effector [SCI (Salmonella centrisome island) (VF0974) - Effector delivery system (VFC0086)] [Salmonella enterica subsp. enterica serovar Typhimurium str. LT2]
AS231_contigs.fa	contig00003	24985	25521	+	VFG041104(gb|NP_459278)	1-537/537	===============	0/0	100.00	100.00	VFDB_full		VFG041104(gb|NP_459278) (STM0280) type VI secretion system-associated lipoprotein [SCI (Salmonella centrisome island) (VF0974) - Effector delivery system (VFC0086)] [Salmonella enterica subsp. enterica serovar Typhimurium str. LT2]
AS231_contigs.fa	contig00003	25525	26868	+	VFG041105(gb|NP_459279)	1-1344/1344	===============	0/0	100.00	100.00	VFDB_full		VFG041105(gb|NP_459279) (STM0281) type VI secretion system-associated protein [SCI (Salmonella centrisome island) (VF0974) - Effector delivery system (VFC0086)] [Salmonella enterica subsp. enterica serovar Typhimurium str. LT2]
AS231_contigs.fa	contig00003	26865	28166	+	VFG041106(gb|NP_459280)	1-1305/1305	========/======	1/3	99.77	99.77	VFDB_full		VFG041106(gb|NP_459280) (STM0282) hypothetical protein [SCI (Salmonella centrisome island) (VF0974) - Effector delivery system (VFC0086)] [Salmonella enterica subsp. enterica serovar Typhimurium str. LT2]
AS231_contigs.fa	contig00003	28171	28944	+	VFG041107(gb|NP_459281)	1-774/774	===============	0/0	100.00	100.00	VFDB_full		VFG041107(gb|NP_459281) (STM0283) hypothetical protein [SCI (Salmonella centrisome island) (VF0974) - Effector delivery system (VFC0086)] [Salmonella enterica subsp. enterica serovar Typhimurium str. LT2]
AS231_contigs.fa	contig00003	29146	29577	+	VFG041108(gb|NP_459282)	1-432/432	===============	0/0	100.00	99.31	VFDB_full		VFG041108(gb|NP_459282) (STM0284) putative shiga-like toxin A subunit [SCI (Salmonella centrisome island) (VF0974) - Effector delivery system (VFC0086)] [Salmonella enterica subsp. enterica serovar Typhimurium str. LT2]
AS231_contigs.fa	contig00003	29611	33480	+	VFG041109(gb|NP_459283)	1-3870/3870	===============	0/0	100.00	98.73	VFDB_full		VFG041109(gb|NP_459283) (STM0285) hypothetical protein [SCI (Salmonella centrisome island) (VF0974) - Effector delivery system (VFC0086)] [Salmonella enterica subsp. enterica serovar Typhimurium str. LT2]
AS231_contigs.fa	contig00003	33480	34247	+	VFG041110(gb|NP_459284)	1-769/789	========/======	1/1	97.34	98.31	VFDB_full		VFG041110(gb|NP_459284) (STM0286) hypothetical protein [SCI (Salmonella centrisome island) (VF0974) - Effector delivery system (VFC0086)] [Salmonella enterica subsp. enterica serovar Typhimurium str. LT2]
AS231_contigs.fa	contig00003	35330	35746	+	VFG041111(gb|NP_459285)	1-417/417	===============	0/0	100.00	99.28	VFDB_full		VFG041111(gb|NP_459285) (STM0287) putative periplasmic protein [SCI (Salmonella centrisome island) (VF0974) - Effector delivery system (VFC0086)] [Salmonella enterica subsp. enterica serovar Typhimurium str. LT2]
AS231_contigs.fa	contig00003	35770	36291	+	VFG041112(gb|NP_459286)	1-522/522	===============	0/0	100.00	99.42	VFDB_full		VFG041112(gb|NP_459286) (tlde1) type VI secretion system effector tlde1 LD-transpeptidase [SCI T6SS secreted effectors (VF1195) - Effector delivery system (VFC0086)] [Salmonella enterica subsp. enterica serovar Typhimurium str. LT2]
AS231_contigs.fa	contig00003	36688	38877	+	VFG041113(gb|NP_459287)	1-2190/2190	===============	0/0	100.00	98.72	VFDB_full		VFG041113(gb|NP_459287) (STM0289) type VI secretion protein Vgr [SCI (Salmonella centrisome island) (VF0974) - Effector delivery system (VFC0086)] [Salmonella enterica subsp. enterica serovar Typhimurium str. LT2]
AS231_contigs.fa	contig00003	38901	39347	+	VFG041114(gb|NP_459288)	1-447/447	===============	0/0	100.00	99.11	VFDB_full		VFG041114(gb|NP_459288) (STM0290) hypothetical protein [SCI (Salmonella centrisome island) (VF0974) - Effector delivery system (VFC0086)] [Salmonella enterica subsp. enterica serovar Typhimurium str. LT2]
AS231_contigs.fa	contig00003	49603	50088	+	VFG021373(gb|WP_001030292)	13-498/498	===============	0/0	97.59	95.06	VFDB_full		VFG021373(gb|WP_001030292) (safA) hypothetical protein [Saf (VF0951) - Adherence (VFC0001)] [Salmonella enterica subsp. enterica serovar Gallinarum str. 287/91]
AS231_contigs.fa	contig00003	50163	50903	+	VFG021381(gb|WP_000691917)	1-741/741	===============	0/0	100.00	99.59	VFDB_full		VFG021381(gb|WP_000691917) (safB) pili assembly chaperone SafB [Saf (VF0951) - Adherence (VFC0001)] [Salmonella enterica subsp. enterica serovar Newport str. SL254]
AS231_contigs.fa	contig00003	50927	53437	+	VFG004200(gb|NP_459299)	1-2511/2511	===============	0/0	100.00	99.44	VFDB_full		VFG004200(gb|NP_459299) (safC) pilin outer membrane usher protein SafC [Saf (VF0951) - Adherence (VFC0001)] [Salmonella enterica subsp. enterica serovar Typhimurium str. LT2]
AS231_contigs.fa	contig00003	53459	53929	+	VFG004205(gb|NP_459300)	1-471/471	===============	0/0	100.00	97.67	VFDB_full		VFG004205(gb|NP_459300) (safD) pilin structural protein SafD [Saf (VF0951) - Adherence (VFC0001)] [Salmonella enterica subsp. enterica serovar Typhimurium str. LT2]
AS231_contigs.fa	contig00003	59058	59768	+	VFG004390(gb|WP_001009503)	1-711/711	===============	0/0	100.00	99.86	VFDB_full		VFG004390(gb|WP_001009503) (tcfA) fimbrial chaperone TcfA [Tcf (VF0964) - Adherence (VFC0001)] [Salmonella enterica subsp. enterica serovar Typhi str. CT18]
AS231_contigs.fa	contig00003	59819	60394	+	VFG004394(gb|WP_000287810)	1-576/576	===============	0/0	100.00	99.65	VFDB_full		VFG004394(gb|WP_000287810) (tcfB) fimbrial protein TcfB [Tcf (VF0964) - Adherence (VFC0001)] [Salmonella enterica subsp. enterica serovar Typhi str. CT18]
AS231_contigs.fa	contig00003	60503	63188	+	VFG021714(gb|WP_000092512)	1-2686/2688	===============	0/0	99.93	99.52	VFDB_full		VFG021714(gb|WP_000092512) (tcfC) fimbrial outer membrane usher protein TcfC [Tcf (VF0964) - Adherence (VFC0001)] [Salmonella enterica subsp. enterica serovar Schwarzengrund str. CVM19633]
AS231_contigs.fa	contig00003	63213	64262	+	VFG021717(gb|WP_000791812)	1-1050/1050	===============	0/0	100.00	98.76	VFDB_full		VFG021717(gb|WP_000791812) (tcfD) fimbrial protein TcfD [Tcf (VF0964) - Adherence (VFC0001)] [Salmonella enterica subsp. enterica serovar Schwarzengrund str. CVM19633]
AS231_contigs.fa	contig00003	66571	67290	-	VFG043567(gb|NP_459304)	1-720/720	===============	0/0	100.00	99.44	VFDB_full		VFG043567(gb|NP_459304) (STM0306) adhesin [PagN (VF0968) - Invasion (VFC0083)] [Salmonella enterica subsp. enterica serovar Typhimurium str. LT2]
AS231_contigs.fa	contig00003	95567	96325	-	VFG021429(gb|WP_001247032)	1-759/759	===============	0/0	100.00	98.81	VFDB_full		VFG021429(gb|WP_001247032) (stbE) fimbrial biogenesis chaperone StbE [Stb (VF0954) - Adherence (VFC0001)] [Salmonella enterica subsp. enterica serovar Agona str. SL483]
AS231_contigs.fa	contig00003	96291	97616	-	VFG021442(gb|WP_000899090)	1-1326/1326	===============	0/0	100.00	99.40	VFDB_full		VFG021442(gb|WP_000899090) (stbD) fimbrial usher protein StbD [Stb (VF0954) - Adherence (VFC0001)] [Salmonella enterica subsp. enterica serovar Heidelberg str. SL476]
AS231_contigs.fa	contig00003	97621	100182	-	VFG018332(gb|WP_000075335)	1-2562/2562	===============	0/0	100.00	99.02	VFDB_full		VFG018332(gb|WP_000075335) (stbC) fimbrial outer membrane usher protein [Stb (VF0954) - Adherence (VFC0001)] [Salmonella enterica subsp. enterica serovar Paratyphi B str. SPB7]
AS231_contigs.fa	contig00003	100166	100927	-	VFG004253(gb|WP_000781485)	1-762/762	===============	0/0	100.00	99.34	VFDB_full		VFG004253(gb|WP_000781485) (stbB) fimbrial biogenesis chaperone StbB [Stb (VF0954) - Adherence (VFC0001)] [Salmonella enterica subsp. enterica serovar Paratyphi A str. ATCC 9150]
AS231_contigs.fa	contig00003	100989	101525	-	VFG004258(gb|WP_000062036)	1-537/537	===============	0/0	100.00	99.44	VFDB_full		VFG004258(gb|WP_000062036) (stbA) type 1 fimbrial protein [Stb (VF0954) - Adherence (VFC0001)] [Salmonella enterica subsp. enterica serovar Paratyphi A str. ATCC 9150]
AS231_contigs.fa	contig00003	245685	248816	-	VFG049143(gb|WP_002892069)	1-3129/3147	========/======	1/3	99.43	83.65	VFDB_full		VFG049143(gb|WP_002892069) (acrB) acriflavine resistance protein B [AcrAB (VF0568) - Antimicrobial activity/Competitive advantage (VFC0325)] [Klebsiella pneumoniae subsp. pneumoniae MGH 78578]
AS231_contigs.fa	contig00003	298562	299119	+	VFG021135(gb|WP_000681035)	1-558/558	===============	0/0	100.00	99.64	VFDB_full		VFG021135(gb|WP_000681035) (fimA) type 1 fimbrial protein subunit FimA [Type 1 fimbriae (VF0102) - Adherence (VFC0001)] [Salmonella enterica subsp. enterica serovar Newport str. SL254]
AS231_contigs.fa	contig00003	299194	299727	+	VFG021141(gb|WP_000619618)	1-534/534	===============	0/0	100.00	99.44	VFDB_full		VFG021141(gb|WP_000619618) (fimI) fimbrial protein internal segment [Type 1 fimbriae (VF0102) - Adherence (VFC0001)] [Salmonella enterica subsp. enterica serovar Enteritidis str. P125109]
AS231_contigs.fa	contig00003	299771	300463	+	VFG021148(gb|WP_001519112)	1-693/693	===============	0/0	100.00	99.57	VFDB_full		VFG021148(gb|WP_001519112) (fimC) chaperone protein FimC [Type 1 fimbriae (VF0102) - Adherence (VFC0001)] [Salmonella enterica subsp. enterica serovar Agona str. SL483]
AS231_contigs.fa	contig00003	300494	303106	+	VFG021159(gb|WP_000754223)	1-2613/2613	===============	0/0	100.00	99.04	VFDB_full		VFG021159(gb|WP_000754223) (fimD) usher protein FimD [Type 1 fimbriae (VF0102) - Adherence (VFC0001)] [Salmonella enterica subsp. enterica serovar Enteritidis str. P125109]
AS231_contigs.fa	contig00003	303121	304128	+	VFG004088(gb|WP_000708651)	1-1008/1008	===============	0/0	100.00	99.11	VFDB_full		VFG004088(gb|WP_000708651) (fimH) type I fimbriae minor fimbrial subunit FimH adhesin [Type 1 fimbriae (VF0102) - Adherence (VFC0001)] [Salmonella enterica subsp. enterica serovar Paratyphi A str. ATCC 9150]
AS231_contigs.fa	contig00003	304138	304655	+	VFG004094(gb|WP_000577507)	1-518/519	===============	0/0	99.81	98.84	VFDB_full		VFG004094(gb|WP_000577507) (fimF) type I fimbriae adaptor protein FimF [Type 1 fimbriae (VF0102) - Adherence (VFC0001)] [Salmonella enterica subsp. enterica serovar Choleraesuis str. SC-B67]
AS231_contigs.fa	contig00003	304702	305334	-	VFG021188(gb|WP_000801272)	1-633/633	===============	0/0	100.00	99.68	VFDB_full		VFG021188(gb|WP_000801272) (fimZ) fimbria biosynthesis transcriptional regulator FimZ [Type 1 fimbriae (VF0102) - Adherence (VFC0001)] [Salmonella enterica subsp. enterica serovar Heidelberg str. SL476]
AS231_contigs.fa	contig00003	305938	306660	-	VFG021194(gb|WP_001258110)	1-723/723	===============	0/0	100.00	98.62	VFDB_full		VFG021194(gb|WP_001258110) (fimY) fimbria biosynthesis regulator FimY [Type 1 fimbriae (VF0102) - Adherence (VFC0001)] [Salmonella enterica subsp. enterica serovar Dublin str. CT_02021853]
AS231_contigs.fa	contig00003	307151	307747	-	VFG021206(gb|WP_000948629)	1-597/597	===============	0/0	100.00	99.67	VFDB_full		VFG021206(gb|WP_000948629) (fimW) fimbria biosynthesis transcriptional regulator FimW [Type 1 fimbriae (VF0102) - Adherence (VFC0001)] [Salmonella enterica subsp. enterica serovar Heidelberg str. SL476]
AS231_contigs.fa	contig00004	44167	46137	+	VFG042313(gb|NP_459562)	1-1971/1971	===============	0/0	100.00	98.48	VFDB_full		VFG042313(gb|NP_459562) (apeE) autotransporter outer membrane beta-barrel domain-containing protein [ApeE (VF0973) - Effector delivery system (VFC0086)] [Salmonella enterica subsp. enterica serovar Typhimurium str. LT2]
AS231_contigs.fa	contig00004	67766	68553	-	VFG000925(gb|WP_000140634)	1-788/816	========/======	2/2	96.45	80.61	VFDB_full		VFG000925(gb|WP_000140634) (fepC) ferrienterobactin ABC transporter ATPase [Enterobactin (VF0228) - Nutritional/Metabolic factor (VFC0272)] [Escherichia coli CFT073]
AS231_contigs.fa	contig00004	68550	69458	-	VFG013036(gb|WP_000640961)	85-993/993	.==============	0/0	91.54	81.74	VFDB_full		VFG013036(gb|WP_000640961) (fepG) iron-enterobactin ABC transporter permease [Enterobactin synthesis and transport (VF0984) - Nutritional/Metabolic factor (VFC0272)] [Shigella flexneri 5 str. 8401]
AS231_contigs.fa	contig00004	74413	76010	+	VFG012989(gb|WP_000026762)	1-1598/1611	===============	0/0	99.19	80.22	VFDB_full		VFG012989(gb|WP_000026762) (entE) (23-dihydroxybenzoyl)adenylate synthase EntE [Enterobactin synthesis and transport (VF0984) - Nutritional/Metabolic factor (VFC0272)] [Shigella boydii Sb227]
AS231_contigs.fa	contig00004	76037	76887	+	VFG048411(gb|WP_014228361)	1-845/852	========/======	1/6	99.18	81.55	VFDB_full		VFG048411(gb|WP_014228361) (entB) 23-dihydro-23-dihydroxybenzoate synthetase isochroismatase [Ent (VF0562) - Nutritional/Metabolic factor (VFC0272)] [Klebsiella oxytoca E718]
AS231_contigs.fa	contig00004	76918	77645	+	VFG000934(gb|WP_000348393)	16-743/747	===============	0/0	97.46	80.36	VFDB_full		VFG000934(gb|WP_000348393) (entA) 23-dihydro-23-dihydroxybenzoate dehydrogenase EntA [Enterobactin (VF0228) - Nutritional/Metabolic factor (VFC0272)] [Escherichia coli CFT073]
AS231_contigs.fa	contig00004	172910	173362	-	VFG000478(gb|NP_459678)	1-453/453	===============	0/0	100.00	99.78	VFDB_full		VFG000478(gb|NP_459678) (fur) ferric iron uptake transcriptional regulator [Fur (VF0113) - Regulation (VFC0301)] [Salmonella enterica subsp. enterica serovar Typhimurium str. LT2]
AS231_contigs.fa	contig00005	26705	27664	+	VFG021017(gb|WP_001145554)	1-960/960	===============	0/0	100.00	96.56	VFDB_full		VFG021017(gb|WP_001145554) (sopD2) SPI-2 type III secretion system effector SopD2 [TTSS-2 secreted effectors (VF0947) - Effector delivery system (VFC0086)] [Salmonella enterica subsp. enterica serovar Dublin str. CT_02021853]
AS231_contigs.fa	contig00005	83994	85046	-	VFG001443(gb|AAF37887)	1-1041/1041	========/======	1/12	100.00	89.27	VFDB_full		VFG001443(gb|AAF37887) (ompA) outer membrane protein A [OmpA (VF0236) - Invasion (VFC0083)] [Escherichia coli O18:K1:H7 str. RS218]
AS231_contigs.fa	contig00005	99477	100352	-	VFG021005(gb|WP_001123036)	1-876/876	===============	0/0	100.00	99.31	VFDB_full		VFG021005(gb|WP_001123036) (pipB) type III secretion system effector PipB [TTSS-2 secreted effectors (VF0947) - Effector delivery system (VFC0086)] [Salmonella enterica subsp. enterica serovar Schwarzengrund str. CVM19633]
AS231_contigs.fa	contig00005	101687	103372	-	VFG000465(gb|NP_460064)	1-1686/1686	===============	0/0	100.00	98.28	VFDB_full		VFG000465(gb|NP_460064) (sopB/sigD) type III secretion system effector SopB phosphoinositide phosphatase [TTSS-1 secreted effectors (VF0949) - Effector delivery system (VFC0086)] [Salmonella enterica subsp. enterica serovar Typhimurium str. LT2]
AS231_contigs.fa	contig00005	157308	158102	-	VFG043068(gb|NP_460934)	1-795/795	===============	0/0	100.00	99.25	VFDB_full		VFG043068(gb|NP_460934) (fliR) flagellar biosynthetic protein FliR [Peritrichous flagella (VF0967) - Motility (VFC0204)] [Salmonella enterica subsp. enterica serovar Typhimurium str. LT2]
AS231_contigs.fa	contig00005	158111	158380	-	VFG043067(gb|NP_460933)	1-270/270	===============	0/0	100.00	100.00	VFDB_full		VFG043067(gb|NP_460933) (fliQ) flagellar export apparatus protein FliQ [Peritrichous flagella (VF0967) - Motility (VFC0204)] [Salmonella enterica subsp. enterica serovar Typhimurium str. LT2]
AS231_contigs.fa	contig00005	158390	159127	-	VFG043066(gb|NP_460932)	1-738/738	===============	0/0	100.00	99.46	VFDB_full		VFG043066(gb|NP_460932) (fliP) flagellar biosynthetic protein FliP [Peritrichous flagella (VF0967) - Motility (VFC0204)] [Salmonella enterica subsp. enterica serovar Typhimurium str. LT2]
AS231_contigs.fa	contig00005	159127	159504	-	VFG043065(gb|NP_460931)	1-378/378	===============	0/0	100.00	98.15	VFDB_full		VFG043065(gb|NP_460931) (fliO) flagellar biosynthesis protein [Peritrichous flagella (VF0967) - Motility (VFC0204)] [Salmonella enterica subsp. enterica serovar Typhimurium str. LT2]
AS231_contigs.fa	contig00005	159504	159917	-	VFG043064(gb|NP_460930)	1-414/414	===============	0/0	100.00	99.52	VFDB_full		VFG043064(gb|NP_460930) (fliN) flagellar motor switch protein FliN [Peritrichous flagella (VF0967) - Motility (VFC0204)] [Salmonella enterica subsp. enterica serovar Typhimurium str. LT2]
AS231_contigs.fa	contig00005	159914	160918	-	VFG043063(gb|NP_460929)	1-1005/1005	===============	0/0	100.00	99.50	VFDB_full		VFG043063(gb|NP_460929) (fliM) flagellar motor switch protein FliM [Peritrichous flagella (VF0967) - Motility (VFC0204)] [Salmonella enterica subsp. enterica serovar Typhimurium str. LT2]
AS231_contigs.fa	contig00005	160923	161390	-	VFG043062(gb|NP_460928)	1-468/468	===============	0/0	100.00	99.79	VFDB_full		VFG043062(gb|NP_460928) (fliL) flagellar basal body-associated protein FliL [Peritrichous flagella (VF0967) - Motility (VFC0204)] [Salmonella enterica subsp. enterica serovar Typhimurium str. LT2]
AS231_contigs.fa	contig00005	161495	162712	-	VFG043061(gb|NP_460927)	1-1218/1218	===============	0/0	100.00	99.10	VFDB_full		VFG043061(gb|NP_460927) (fliK) flagellar hook-length control protein FliK [Peritrichous flagella (VF0967) - Motility (VFC0204)] [Salmonella enterica subsp. enterica serovar Typhimurium str. LT2]
AS231_contigs.fa	contig00005	162709	163152	-	VFG043060(gb|NP_460926)	1-444/444	===============	0/0	100.00	99.55	VFDB_full		VFG043060(gb|NP_460926) (fliJ) flagellar biosynthesis chaperone FliJ [Peritrichous flagella (VF0967) - Motility (VFC0204)] [Salmonella enterica subsp. enterica serovar Typhimurium str. LT2]
AS231_contigs.fa	contig00005	163174	164544	-	VFG043059(gb|NP_460925)	1-1371/1371	===============	0/0	100.00	98.61	VFDB_full		VFG043059(gb|NP_460925) (fliI) flagellum-specific ATP synthase FliI [Peritrichous flagella (VF0967) - Motility (VFC0204)] [Salmonella enterica subsp. enterica serovar Typhimurium str. LT2]
AS231_contigs.fa	contig00005	164544	165251	-	VFG043058(gb|NP_460924)	1-708/708	===============	0/0	100.00	98.02	VFDB_full		VFG043058(gb|NP_460924) (fliH) flagellar assembly protein FliH [Peritrichous flagella (VF0967) - Motility (VFC0204)] [Salmonella enterica subsp. enterica serovar Typhimurium str. LT2]
AS231_contigs.fa	contig00005	165244	166239	-	VFG043057(gb|NP_460923)	1-996/996	===============	0/0	100.00	99.00	VFDB_full		VFG043057(gb|NP_460923) (fliG) flagellar motor switch protein FliG [Peritrichous flagella (VF0967) - Motility (VFC0204)] [Salmonella enterica subsp. enterica serovar Typhimurium str. LT2]
AS231_contigs.fa	contig00005	166232	167914	-	VFG043056(gb|NP_460922)	1-1683/1683	===============	0/0	100.00	99.76	VFDB_full		VFG043056(gb|NP_460922) (fliF) flagellar M-ring protein FliF [Peritrichous flagella (VF0967) - Motility (VFC0204)] [Salmonella enterica subsp. enterica serovar Typhimurium str. LT2]
AS231_contigs.fa	contig00005	168131	168445	+	VFG043055(gb|NP_460921)	1-315/315	===============	0/0	100.00	98.09	VFDB_full		VFG043055(gb|NP_460921) (fliE) flagellar hook-basal body complex protein FliE [Peritrichous flagella (VF0967) - Motility (VFC0204)] [Salmonella enterica subsp. enterica serovar Typhimurium str. LT2]
AS231_contigs.fa	contig00005	172848	173216	-	VFG043054(gb|NP_460915)	1-369/369	===============	0/0	100.00	98.10	VFDB_full		VFG043054(gb|NP_460915) (fliT) flagellar biosynthesis protein FliT [Peritrichous flagella (VF0967) - Motility (VFC0204)] [Salmonella enterica subsp. enterica serovar Typhimurium str. LT2]
AS231_contigs.fa	contig00005	173216	173623	-	VFG043053(gb|NP_460914)	1-408/408	===============	0/0	100.00	99.02	VFDB_full		VFG043053(gb|NP_460914) (fliS) flagellar export chaperone FliS [Peritrichous flagella (VF0967) - Motility (VFC0204)] [Salmonella enterica subsp. enterica serovar Typhimurium str. LT2]
AS231_contigs.fa	contig00005	176644	177849	+	VFG043050(gb|NP_460911)	1-1206/1206	========/======	2/2	99.92	83.26	VFDB_full		VFG043050(gb|NP_460911) (fliB) lysine-N-methylase [Peritrichous flagella (VF0967) - Motility (VFC0204)] [Salmonella enterica subsp. enterica serovar Typhimurium str. LT2]
AS231_contigs.fa	contig00005	178046	178765	+	VFG043049(gb|NP_460909)	1-720/720	===============	0/0	100.00	99.58	VFDB_full		VFG043049(gb|NP_460909) (fliA) RNA polymerase sigma factor FliA [Peritrichous flagella (VF0967) - Motility (VFC0204)] [Salmonella enterica subsp. enterica serovar Typhimurium str. LT2]
AS231_contigs.fa	contig00005	178824	179375	+	VFG043048(gb|NP_460908)	1-552/552	===============	0/0	100.00	99.09	VFDB_full		VFG043048(gb|NP_460908) (fliZ) flagellar regulatory protein FliZ [Peritrichous flagella (VF0967) - Motility (VFC0204)] [Salmonella enterica subsp. enterica serovar Typhimurium str. LT2]
AS231_contigs.fa	contig00005	179522	180322	+	VFG043047(gb|NP_460907)	1-801/801	===============	0/0	100.00	99.13	VFDB_full		VFG043047(gb|NP_460907) (fliY) cystine ABC transporter substrate-binding protein [Peritrichous flagella (VF0967) - Motility (VFC0204)] [Salmonella enterica subsp. enterica serovar Typhimurium str. LT2]
AS231_contigs.fa	contig00005	200704	201054	+	VFG043046(gb|NP_460882)	1-351/351	===============	0/0	100.00	99.72	VFDB_full		VFG043046(gb|NP_460882) (flhD) regulator of flagellar biosynthesis [Peritrichous flagella (VF0967) - Motility (VFC0204)] [Salmonella enterica subsp. enterica serovar Typhimurium str. LT2]
AS231_contigs.fa	contig00005	201051	201635	+	VFG043045(gb|NP_460881)	1-585/585	===============	0/0	100.00	100.00	VFDB_full		VFG043045(gb|NP_460881) (flhC) regulator of flagellar biosynthesis [Peritrichous flagella (VF0967) - Motility (VFC0204)] [Salmonella enterica subsp. enterica serovar Typhimurium str. LT2]
AS231_contigs.fa	contig00005	201760	202647	+	VFG043044(gb|NP_460880)	1-888/888	===============	0/0	100.00	99.44	VFDB_full		VFG043044(gb|NP_460880) (motA) flagellar motor stator protein MotA [Peritrichous flagella (VF0967) - Motility (VFC0204)] [Salmonella enterica subsp. enterica serovar Typhimurium str. LT2]
AS231_contigs.fa	contig00005	202644	203573	+	VFG043043(gb|NP_460879)	1-930/930	===============	0/0	100.00	99.89	VFDB_full		VFG043043(gb|NP_460879) (motB) flagellar motor protein MotB [Peritrichous flagella (VF0967) - Motility (VFC0204)] [Salmonella enterica subsp. enterica serovar Typhimurium str. LT2]
AS231_contigs.fa	contig00005	203578	205593	+	VFG043042(gb|NP_460878)	1-2016/2016	===============	0/0	100.00	99.11	VFDB_full		VFG043042(gb|NP_460878) (cheA) sensory histitine protein kinase [Peritrichous flagella (VF0967) - Motility (VFC0204)] [Salmonella enterica subsp. enterica serovar Typhimurium str. LT2]
AS231_contigs.fa	contig00005	205614	206117	+	VFG043041(gb|NP_460877)	1-504/504	===============	0/0	100.00	99.60	VFDB_full		VFG043041(gb|NP_460877) (cheW) chemotaxis protein CheW [Peritrichous flagella (VF0967) - Motility (VFC0204)] [Salmonella enterica subsp. enterica serovar Typhimurium str. LT2]
AS231_contigs.fa	contig00005	206354	208015	+	VFG043040(gb|NP_460876)	1-1662/1662	===============	0/0	100.00	98.68	VFDB_full		VFG043040(gb|NP_460876) (cheM) methyl-accepting chemotaxis protein II [Peritrichous flagella (VF0967) - Motility (VFC0204)] [Salmonella enterica subsp. enterica serovar Typhimurium str. LT2]
AS231_contigs.fa	contig00005	208169	209035	+	VFG043039(gb|NP_460875)	1-867/867	===============	0/0	100.00	99.65	VFDB_full		VFG043039(gb|NP_460875) (cheR) chemotaxis protein-glutamate O-methyltransferase [Peritrichous flagella (VF0967) - Motility (VFC0204)] [Salmonella enterica subsp. enterica serovar Typhimurium str. LT2]
AS231_contigs.fa	contig00005	209032	210081	+	VFG043038(gb|NP_460874)	1-1050/1050	===============	0/0	100.00	99.24	VFDB_full		VFG043038(gb|NP_460874) (cheB) chemotaxis response regulator protein-glutamate methylesterase [Peritrichous flagella (VF0967) - Motility (VFC0204)] [Salmonella enterica subsp. enterica serovar Typhimurium str. LT2]
AS231_contigs.fa	contig00005	210099	210488	+	VFG043037(gb|NP_460873)	1-390/390	===============	0/0	100.00	100.00	VFDB_full		VFG043037(gb|NP_460873) (cheY) two-component system response regulator [Peritrichous flagella (VF0967) - Motility (VFC0204)] [Salmonella enterica subsp. enterica serovar Typhimurium str. LT2]
AS231_contigs.fa	contig00005	210499	211143	+	VFG043036(gb|NP_460872)	1-645/645	===============	0/0	100.00	99.07	VFDB_full		VFG043036(gb|NP_460872) (cheZ) protein phosphatase CheZ [Peritrichous flagella (VF0967) - Motility (VFC0204)] [Salmonella enterica subsp. enterica serovar Typhimurium str. LT2]
AS231_contigs.fa	contig00005	211337	212488	+	VFG043035(gb|NP_460871)	1-1152/1152	===============	0/0	100.00	99.39	VFDB_full		VFG043035(gb|NP_460871) (flhB) flagellar biosynthesis protein FlhB [Peritrichous flagella (VF0967) - Motility (VFC0204)] [Salmonella enterica subsp. enterica serovar Typhimurium str. LT2]
AS231_contigs.fa	contig00005	212481	214559	+	VFG043034(gb|NP_460870)	1-2079/2079	===============	0/0	100.00	99.33	VFDB_full		VFG043034(gb|NP_460870) (flhA) flagellar biosynthesis protein FlhA [Peritrichous flagella (VF0967) - Motility (VFC0204)] [Salmonella enterica subsp. enterica serovar Typhimurium str. LT2]
AS231_contigs.fa	contig00005	214559	214951	+	VFG043033(gb|NP_460869)	1-393/393	===============	0/0	100.00	98.73	VFDB_full		VFG043033(gb|NP_460869) (flhE) flagellar protein FlhE [Peritrichous flagella (VF0967) - Motility (VFC0204)] [Salmonella enterica subsp. enterica serovar Typhimurium str. LT2]
AS231_contigs.fa	contig00006	994	2220	-	VFG003976(gb|WP_001131430)	1-1227/1227	===============	0/0	100.00	99.51	VFDB_full		VFG003976(gb|WP_001131430) (sseJ) type III secretion system effector SseJ glycerophospholipid:cholesterol acyltransferase [TTSS-2 secreted effectors (VF0947) - Effector delivery system (VFC0086)] [Salmonella enterica subsp. enterica serovar Choleraesuis str. SC-B67]
AS231_contigs.fa	contig00006	3491	3892	-	VFG042214(gb|NP_448047)	1-402/402	===============	0/0	100.00	98.26	VFDB_full		VFG042214(gb|NP_448047) (steB) type III secretion system effector SteB [TTSS-1 secreted effectors (VF0949) - Effector delivery system (VFC0086)] [Salmonella enterica subsp. enterica serovar Typhimurium str. LT2]
AS231_contigs.fa	contig00006	30395	31345	-	VFG003991(gb|WP_011264289)	1-951/951	===============	0/0	100.00	98.74	VFDB_full		VFG003991(gb|WP_011264289) (sifB) type III secretion system effector SifB [TTSS-2 secreted effectors (VF0947) - Effector delivery system (VFC0086)] [Salmonella enterica subsp. enterica serovar Choleraesuis str. SC-B67]
AS231_contigs.fa	contig00006	53404	54036	+	VFG042067(gb|NP_460542)	1-633/633	===============	0/0	100.00	98.10	VFDB_full		VFG042067(gb|NP_460542) (steA) type III secretion system effector SteA [TTSS-1 secreted effectors (VF0949) - Effector delivery system (VFC0086)] [Salmonella enterica subsp. enterica serovar Typhimurium str. LT2]
AS231_contigs.fa	contig00006	67280	68368	-	VFG043568(gb|NP_460531)	1-1089/1089	===============	0/0	100.00	98.81	VFDB_full		VFG043568(gb|NP_460531) (nmpC) phosphoporin PhoE [OmpD (VF0969) - Adherence (VFC0001)] [Salmonella enterica subsp. enterica serovar Typhimurium str. LT2]
AS231_contigs.fa	contig00007	97174	99366	+	VFG004440	1-2193/2193	===============	0/0	100.00	98.77	VFDB_full		VFG004440 (sinH) intimin-like protein [SinH (VF0400) - Adherence (VFC0001)] [Salmonella enterica subsp. enterica serovar Typhi str. CT18]
AS231_contigs.fa	contig00007	100506	105338	+	VFG021127(gb|WP_001081442)	1-4827/5604	========/=====.	6/12	86.08	82.88	VFDB_full		VFG021127(gb|WP_001081442) (ratB) putative outer membrane protein [RatB (VF0399) - Adherence (VFC0001)] [Salmonella enterica subsp. enterica serovar Schwarzengrund str. CVM19633]
AS231_contigs.fa	contig00007	107010	114323	+	VFG004447	1-7265/7265	========/======	1/49	100.00	97.83	VFDB_full		VFG004447 (ratB) putative outer membrane protein [RatB (VF0399) - Adherence (VFC0001)] [Salmonella enterica subsp. enterica serovar Paratyphi A str. ATCC 9150]
AS231_contigs.fa	contig00008	67248	67991	-	VFG021488(gb|WP_000798504)	1-744/744	===============	0/0	100.00	99.87	VFDB_full		VFG021488(gb|WP_000798504) (stdC) fimbrial biogenesis chaperone StdC [Std (VF0956) - Adherence (VFC0001)] [Salmonella enterica subsp. enterica serovar Newport str. SL254]
AS231_contigs.fa	contig00008	68032	70521	-	VFG018324(gb|WP_000705488)	1-2490/2490	===============	0/0	100.00	99.80	VFDB_full		VFG018324(gb|WP_000705488) (stdB) fimbrial outer membrane usher protein StdB [Std (VF0956) - Adherence (VFC0001)] [Salmonella enterica subsp. enterica serovar Paratyphi B str. SPB7]
AS231_contigs.fa	contig00008	70641	71351	-	VFG004290(gb|NP_461946)	1-711/711	===============	0/0	100.00	96.91	VFDB_full		VFG004290(gb|NP_461946) (stdA) putative fimbrial-like protein [Std (VF0956) - Adherence (VFC0001)] [Salmonella enterica subsp. enterica serovar Typhimurium str. LT2]
AS231_contigs.fa	contig00009	20824	21267	-	VFG018507(gb|WP_000715096)	1-444/444	===============	0/0	100.00	99.10	VFDB_full		VFG018507(gb|WP_000715096) (invH) type III secretion system pilotin invG [TTSS (SPI-1 encode) (VF0116) - Effector delivery system (VFC0086)] [Salmonella enterica subsp. enterica serovar Paratyphi B str. SPB7]
AS231_contigs.fa	contig00009	21723	22373	+	VFG000560(gb|NP_461820)	1-651/651	===============	0/0	100.00	99.08	VFDB_full		VFG000560(gb|NP_461820) (invF) type III secretion system regulatory protein InvF [TTSS (SPI-1 encode) (VF0116) - Effector delivery system (VFC0086)] [Salmonella enterica subsp. enterica serovar Typhimurium str. LT2]
AS231_contigs.fa	contig00009	22370	24058	+	VFG020575(gb|WP_000848113)	1-1689/1689	===============	0/0	100.00	99.23	VFDB_full		VFG020575(gb|WP_000848113) (invG) type III secretion system secretin invG [TTSS (SPI-1 encode) (VF0116) - Effector delivery system (VFC0086)] [Salmonella enterica subsp. enterica serovar Agona str. SL483]
AS231_contigs.fa	contig00009	24055	25173	+	VFG020571(gb|WP_000612171)	1-1119/1119	===============	0/0	100.00	99.37	VFDB_full		VFG020571(gb|WP_000612171) (invE) type III secretion system gatekeeper invE [TTSS (SPI-1 encode) (VF0116) - Effector delivery system (VFC0086)] [Salmonella enterica subsp. enterica serovar Newport str. SL254]
AS231_contigs.fa	contig00009	25198	27255	+	VFG020561(gb|WP_000927220)	1-2058/2058	===============	0/0	100.00	99.76	VFDB_full		VFG020561(gb|WP_000927220) (invA) type III secretion system major export apparatus protein InvA [TTSS (SPI-1 encode) (VF0116) - Effector delivery system (VFC0086)] [Salmonella enterica subsp. enterica serovar Heidelberg str. SL476]
AS231_contigs.fa	contig00009	27279	27686	+	VFG000556(gb|NP_461816)	1-408/408	===============	0/0	100.00	100.00	VFDB_full		VFG000556(gb|NP_461816) (invB) type III secretion system protein InvB [TTSS (SPI-1 encode) (VF0116) - Effector delivery system (VFC0086)] [Salmonella enterica subsp. enterica serovar Typhimurium str. LT2]
AS231_contigs.fa	contig00009	27683	28978	+	VFG003741(gb|WP_000856766)	1-1296/1296	===============	0/0	100.00	99.69	VFDB_full		VFG003741(gb|WP_000856766) (invC/sctN) type III secretion system ATPase InvC [TTSS (SPI-1 encode) (VF0116) - Effector delivery system (VFC0086)] [Salmonella enterica subsp. enterica serovar Typhi str. CT18]
AS231_contigs.fa	contig00009	28956	29399	+	VFG020536(gb|WP_000555884)	1-444/444	===============	0/0	100.00	100.00	VFDB_full		VFG020536(gb|WP_000555884) (invI) type III secretion system stalk protein InvI [TTSS (SPI-1 encode) (VF0116) - Effector delivery system (VFC0086)] [Salmonella enterica subsp. enterica serovar Schwarzengrund str. CVM19633]
AS231_contigs.fa	contig00009	29399	30409	+	VFG020526(gb|WP_000503101)	1-1011/1011	===============	0/0	100.00	99.41	VFDB_full		VFG020526(gb|WP_000503101) (invJ) type III secretion system needle length regulator InvJ [TTSS (SPI-1 encode) (VF0116) - Effector delivery system (VFC0086)] [Salmonella enterica subsp. enterica serovar Newport str. SL254]
AS231_contigs.fa	contig00009	30409	31320	+	VFG003729(gb|WP_000058728)	1-912/912	===============	0/0	100.00	99.23	VFDB_full		VFG003729(gb|WP_000058728) (spaO/sctQ) type III secretion system C ring protein SpaO [TTSS (SPI-1 encode) (VF0116) - Effector delivery system (VFC0086)] [Salmonella enterica subsp. enterica serovar Choleraesuis str. SC-B67]
AS231_contigs.fa	contig00009	31310	31984	+	VFG020507(gb|WP_000526016)	1-675/675	===============	0/0	100.00	99.85	VFDB_full		VFG020507(gb|WP_000526016) (spaP) type III secretion system minor export apparatus protein SpaP [TTSS (SPI-1 encode) (VF0116) - Effector delivery system (VFC0086)] [Salmonella enterica subsp. enterica serovar Heidelberg str. SL476]
AS231_contigs.fa	contig00009	32010	32270	+	VFG000550(gb|NP_461810)	1-261/261	===============	0/0	100.00	100.00	VFDB_full		VFG000550(gb|NP_461810) (spaQ) type III secretion system minor export apparatus protein SpaQ [TTSS (SPI-1 encode) (VF0116) - Effector delivery system (VFC0086)] [Salmonella enterica subsp. enterica serovar Typhimurium str. LT2]
AS231_contigs.fa	contig00009	32274	33065	+	VFG020485(gb|WP_000498965)	1-792/792	===============	0/0	100.00	99.62	VFDB_full		VFG020485(gb|WP_000498965) (spaR) type III secretion system minor export apparatus protein SpaR [TTSS (SPI-1 encode) (VF0116) - Effector delivery system (VFC0086)] [Salmonella enterica subsp. enterica serovar Agona str. SL483]
AS231_contigs.fa	contig00009	33052	34122	+	VFG020476(gb|WP_000097721)	1-1071/1071	===============	0/0	100.00	99.16	VFDB_full		VFG020476(gb|WP_000097721) (spaS) type III secretion system export apparatus switch protein SpaS [TTSS (SPI-1 encode) (VF0116) - Effector delivery system (VFC0086)] [Salmonella enterica subsp. enterica serovar Agona str. SL483]
AS231_contigs.fa	contig00009	34260	34757	+	VFG003701(gb|WP_000386309)	1-498/498	===============	0/0	100.00	99.60	VFDB_full		VFG003701(gb|WP_000386309) (sicA) chaparone for SipC and SipB [TTSS (SPI-1 encode) (VF0116) - Effector delivery system (VFC0086)] [Salmonella enterica subsp. enterica serovar Typhi str. CT18]
AS231_contigs.fa	contig00009	34760	36541	+	VFG020634(gb|WP_000245782)	1-1782/1782	===============	0/0	100.00	99.55	VFDB_full		VFG020634(gb|WP_000245782) (sipB/sspB) type III secretion system hydrophilic translocator pore protein SipB [TTSS-1 secreted effectors (VF0949) - Effector delivery system (VFC0086)] [Salmonella enterica subsp. enterica serovar Newport str. SL254]
AS231_contigs.fa	contig00009	36569	37798	+	VFG000545(gb|NP_461805)	1-1230/1230	===============	0/0	100.00	99.51	VFDB_full		VFG000545(gb|NP_461805) (sipC/sspC) type III secretion system hydrophilic translocator pore protein SipC [TTSS (SPI-1 encode) (VF0116) - Effector delivery system (VFC0086)] [Salmonella enterica subsp. enterica serovar Typhimurium str. LT2]
AS231_contigs.fa	contig00009	37869	38900	+	VFG018537(gb|WP_000932249)	1-1032/1032	===============	0/0	100.00	99.32	VFDB_full		VFG018537(gb|WP_000932249) (sipD) type III secretion system hydrophilic translocator needle tip protein SipD [TTSS (SPI-1 encode) (VF0116) - Effector delivery system (VFC0086)] [Salmonella enterica subsp. enterica serovar Paratyphi B str. SPB7]
AS231_contigs.fa	contig00009	38919	40976	+	VFG020610(gb|WP_000258808)	1-2058/2058	===============	0/0	100.00	98.78	VFDB_full		VFG020610(gb|WP_000258808) (sipA/sspA) type III secretion system effector SipA actin polymerizing activity [TTSS-1 secreted effectors (VF0949) - Effector delivery system (VFC0086)] [Salmonella enterica subsp. enterica serovar Paratyphi C strain RKS4594]
AS231_contigs.fa	contig00009	40995	41243	+	VFG020448(gb|WP_001055579)	1-249/249	===============	0/0	100.00	100.00	VFDB_full		VFG020448(gb|WP_001055579) (iacP) acyl carrier protein [TTSS (SPI-1 encode) (VF0116) - Effector delivery system (VFC0086)] [Salmonella enterica subsp. enterica serovar Paratyphi C strain RKS4594]
AS231_contigs.fa	contig00009	41574	41966	+	VFG000541(gb|NP_461800)	1-393/393	===============	0/0	100.00	99.49	VFDB_full		VFG000541(gb|NP_461800) (sicP) chaparone for SptP [TTSS (SPI-1 encode) (VF0116) - Effector delivery system (VFC0086)] [Salmonella enterica subsp. enterica serovar Typhimurium str. LT2]
AS231_contigs.fa	contig00009	41953	43584	+	VFG020603(gb|WP_000922298)	1-1632/1632	===============	0/0	100.00	99.69	VFDB_full		VFG020603(gb|WP_000922298) (sptP) type III secretion system effector SptP tyrosine phosphatase and GTPase-activating protein [TTSS-1 secreted effectors (VF0949) - Effector delivery system (VFC0086)] [Salmonella enterica subsp. enterica serovar Dublin str. CT_02021853]
AS231_contigs.fa	contig00009	43638	44120	-	VFG000539(gb|NP_461798)	1-483/483	===============	0/0	100.00	99.17	VFDB_full		VFG000539(gb|NP_461798) (iagB) invasion protein IagB [TTSS (SPI-1 encode) (VF0116) - Effector delivery system (VFC0086)] [Salmonella enterica subsp. enterica serovar Typhimurium str. LT2]
AS231_contigs.fa	contig00009	44138	45799	-	VFG020427(gb|WP_001120085)	1-1662/1662	===============	0/0	100.00	99.58	VFDB_full		VFG020427(gb|WP_001120085) (hilA) transcriptional regulator HilA [TTSS (SPI-1 encode) (VF0116) - Effector delivery system (VFC0086)] [Salmonella enterica subsp. enterica serovar Newport str. SL254]
AS231_contigs.fa	contig00009	46888	47817	-	VFG003674(gb|WP_000432695)	1-930/930	===============	0/0	100.00	99.78	VFDB_full		VFG003674(gb|WP_000432695) (hilD) transcriptional regulator HilD [TTSS (SPI-1 encode) (VF0116) - Effector delivery system (VFC0086)] [Salmonella enterica subsp. enterica serovar Choleraesuis str. SC-B67]
AS231_contigs.fa	contig00009	48133	49311	+	VFG020409(gb|WP_000450200)	1-1179/1179	===============	0/0	100.00	99.66	VFDB_full		VFG020409(gb|WP_000450200) (prgH) type III secretion system outer MS ring protein PrgH [TTSS (SPI-1 encode) (VF0116) - Effector delivery system (VFC0086)] [Salmonella enterica subsp. enterica serovar Newport str. SL254]
AS231_contigs.fa	contig00009	49336	49578	+	VFG000535(gb|NP_461794)	1-243/243	===============	0/0	100.00	98.35	VFDB_full		VFG000535(gb|NP_461794) (prgI) type III secretion system needle filament protein PrgI [TTSS (SPI-1 encode) (VF0116) - Effector delivery system (VFC0086)] [Salmonella enterica subsp. enterica serovar Typhimurium str. LT2]
AS231_contigs.fa	contig00009	49597	49902	+	VFG020392(gb|WP_000020431)	1-306/306	===============	0/0	100.00	100.00	VFDB_full		VFG020392(gb|WP_000020431) (prgJ) type III secretion system inner rod protein PrgJ [TTSS (SPI-1 encode) (VF0116) - Effector delivery system (VFC0086)] [Salmonella enterica subsp. enterica serovar Schwarzengrund str. CVM19633]
AS231_contigs.fa	contig00009	49899	50657	+	VFG003653(gb|WP_000621238)	1-759/759	===============	0/0	100.00	99.74	VFDB_full		VFG003653(gb|WP_000621238) (prgK) type III secretion system inner MS ring protein PrgK [TTSS (SPI-1 encode) (VF0116) - Effector delivery system (VFC0086)] [Salmonella enterica subsp. enterica serovar Paratyphi A str. ATCC 9150]
AS231_contigs.fa	contig00009	50629	51228	+	VFG003646(gb|WP_077905072)	1-600/600	===============	0/0	100.00	99.33	VFDB_full		VFG003646(gb|WP_077905072) (orgA/sctK) type III secretion system accessory cytosolic protein OrgA [TTSS (SPI-1 encode) (VF0116) - Effector delivery system (VFC0086)] [Salmonella enterica subsp. enterica serovar Typhi str. CT18]
AS231_contigs.fa	contig00009	51185	51856	+	VFG003641(gb|WP_000916657)	1-672/672	===============	0/0	100.00	98.81	VFDB_full		VFG003641(gb|WP_000916657) (orgB/SctL) type III secretion system stator OrgB [TTSS (SPI-1 encode) (VF0116) - Effector delivery system (VFC0086)] [Salmonella enterica subsp. enterica serovar Typhi str. CT18]
AS231_contigs.fa	contig00009	51872	52324	+	VFG003636(gb|WP_000612184)	1-453/453	===============	0/0	100.00	99.78	VFDB_full		VFG003636(gb|WP_000612184) (orgC) type III secretion system effector OrgC [TTSS (SPI-1 encode) (VF0116) - Effector delivery system (VFC0086)] [Salmonella enterica subsp. enterica serovar Typhi str. CT18]
AS231_contigs.fa	contig00009	52670	53557	+	VFG020345(gb|WP_000243998)	1-888/888	===============	0/0	100.00	99.89	VFDB_full		VFG020345(gb|WP_000243998) (hilC) invasion transcriptional regulator HilC [TTSS (SPI-1 encode) (VF0116) - Effector delivery system (VFC0086)] [Salmonella enterica subsp. enterica serovar Heidelberg str. SL476]
AS231_contigs.fa	contig00009	53942	54697	+	VFG020334(gb|WP_001246659)	1-756/756	===============	0/0	100.00	98.81	VFDB_full		VFG020334(gb|WP_001246659) (sprB) transcriptional regulator SprB [TTSS (SPI-1 encode) (VF0116) - Effector delivery system (VFC0086)] [Salmonella enterica subsp. enterica serovar Enteritidis str. P125109]
AS231_contigs.fa	contig00009	54856	55764	+	VFG000529(gb|NP_461786)	1-909/909	===============	0/0	100.00	99.56	VFDB_full		VFG000529(gb|NP_461786) (avrA) type III secretion system effector AvrA acetyltransferease [TTSS-1 secreted effectors (VF0949) - Effector delivery system (VFC0086)] [Salmonella enterica subsp. enterica serovar Typhimurium str. LT2]
AS231_contigs.fa	contig00009	135057	135953	-	VFG004052(gb|WP_000701514)	1-897/897	===============	0/0	100.00	99.78	VFDB_full		VFG004052(gb|WP_000701514) (mig-14) antimicrobial peptide resistance protein Mig-14 [Mig-14 (VF0395) - Antimicrobial activity/Competitive advantage (VFC0325)] [Salmonella enterica subsp. enterica serovar Choleraesuis str. SC-B67]
AS231_contigs.fa	contig00009	137695	138747	+	VFG021014(gb|WP_024132307)	1-1053/1053	===============	0/0	100.00	94.59	VFDB_full		VFG021014(gb|WP_024132307) (pipB2) type III secretion system effector PipB3 [TTSS-2 secreted effectors (VF0947) - Effector delivery system (VFC0086)] [Salmonella enterica subsp. enterica serovar Schwarzengrund str. CVM19633]
AS231_contigs.fa	contig00009	139778	141958	+	VFG044150(gb|NP_461704)	1-2181/2181	===============	0/0	100.00	98.76	VFDB_full		VFG044150(gb|NP_461704) (iroN) TonB-dependent siderophore receptor protein [Salmochelin (VF0972) - Nutritional/Metabolic factor (VFC0272)] [Salmonella enterica subsp. enterica serovar Typhimurium str. LT2]
AS231_contigs.fa	contig00009	142000	142935	-	VFG044149(gb|NP_461703)	1-936/936	===============	0/0	100.00	98.61	VFDB_full		VFG044149(gb|NP_461703) (iroE) hydrolase [Salmochelin (VF0972) - Nutritional/Metabolic factor (VFC0272)] [Salmonella enterica subsp. enterica serovar Typhimurium str. LT2]
AS231_contigs.fa	contig00009	142967	144211	-	VFG044148(gb|NP_461702)	1-1245/1245	===============	0/0	100.00	98.55	VFDB_full		VFG044148(gb|NP_461702) (iroD) enterochelin esterase [Salmochelin (VF0972) - Nutritional/Metabolic factor (VFC0272)] [Salmonella enterica subsp. enterica serovar Typhimurium str. LT2]
AS231_contigs.fa	contig00009	144321	147977	-	VFG044147(gb|NP_461701)	1-3654/3654	========/======	1/3	100.00	98.41	VFDB_full		VFG044147(gb|NP_461701) (iroC) multidrug ABC transporter ATP-binding protein [Salmochelin (VF0972) - Nutritional/Metabolic factor (VFC0272)] [Salmonella enterica subsp. enterica serovar Typhimurium str. LT2]
AS231_contigs.fa	contig00009	148058	149173	-	VFG044146(gb|NP_461700)	1-1116/1116	===============	0/0	100.00	98.48	VFDB_full		VFG044146(gb|NP_461700) (iroB) putative glycosyl transferase [Salmochelin (VF0972) - Nutritional/Metabolic factor (VFC0272)] [Salmonella enterica subsp. enterica serovar Typhimurium str. LT2]
AS231_contigs.fa	contig00009	163901	175375	-	VFG043571	1-11475/11475	===============	0/0	100.00	98.64	VFDB_full		VFG043571 (STM2689*) unknown protein [BapA (VF0971) - Adherence (VFC0001)] [Salmonella enterica subsp. enterica serovar Typhimurium str. LT2]
AS231_contigs.fa	contig00009	198207	200780	+	VFG049195(gb|WP_004150973)	1-2574/2574	===============	0/0	100.00	85.94	VFDB_full		VFG049195(gb|WP_004150973) (clpV) ATP-dependent chaperone ClpB [T6SS-II (VF0783) - Effector delivery system (VFC0086)] [Klebsiella pneumoniae subsp. pneumoniae MGH 78578]
AS231_contigs.fa	contig00010	960	2018	-	VFG020925(gb|WP_001291721)	1-1059/1059	===============	0/0	100.00	99.81	VFDB_full		VFG020925(gb|WP_001291721) (ssaU) type III secretion system export apparatus switch protein SsaU [TTSS (SPI-2 encode) (VF0321) - Effector delivery system (VFC0086)] [Salmonella enterica subsp. enterica serovar Heidelberg str. SL476]
AS231_contigs.fa	contig00010	2015	2794	-	VFG020916(gb|WP_000068766)	1-780/780	===============	0/0	100.00	98.59	VFDB_full		VFG020916(gb|WP_000068766) (ssaT) type III secretion system minor export apparatus protein SsaT [TTSS (SPI-2 encode) (VF0321) - Effector delivery system (VFC0086)] [Salmonella enterica subsp. enterica serovar Heidelberg str. SL476]
AS231_contigs.fa	contig00010	2795	3061	-	VFG003945(gb|WP_000999982)	1-267/267	===============	0/0	100.00	100.00	VFDB_full		VFG003945(gb|WP_000999982) (ssaS) type III secretion system minor export apparatus protein SsaS [TTSS (SPI-2 encode) (VF0321) - Effector delivery system (VFC0086)] [Salmonella enterica subsp. enterica serovar Paratyphi A str. ATCC 9150]
AS231_contigs.fa	contig00010	3058	3705	-	VFG003938(gb|WP_000056360)	1-648/648	===============	0/0	100.00	99.69	VFDB_full		VFG003938(gb|WP_000056360) (ssaR) type III secretion system minor export apparatus protein SsaR [TTSS (SPI-2 encode) (VF0321) - Effector delivery system (VFC0086)] [Salmonella enterica subsp. enterica serovar Typhi str. CT18]
AS231_contigs.fa	contig00010	3773	4741	-	VFG003935(gb|WP_000944183)	1-969/969	===============	0/0	100.00	99.59	VFDB_full		VFG003935(gb|WP_000944183) (ssaQ) type III secretion system C ring protein SsaQ [TTSS (SPI-2 encode) (VF0321) - Effector delivery system (VFC0086)] [Salmonella enterica subsp. enterica serovar Paratyphi A str. ATCC 9150]
AS231_contigs.fa	contig00010	4722	5096	-	VFG020879(gb|WP_001223304)	1-375/375	===============	0/0	100.00	99.73	VFDB_full		VFG020879(gb|WP_001223304) (ssaP) type III secretion system needle length regulator SsaP [TTSS (SPI-2 encode) (VF0321) - Effector delivery system (VFC0086)] [Salmonella enterica subsp. enterica serovar Dublin str. CT_02021853]
AS231_contigs.fa	contig00010	5077	5454	-	VFG018449(gb|WP_000449089)	1-378/378	===============	0/0	100.00	99.73	VFDB_full		VFG018449(gb|WP_000449089) (ssaO) type III secretion system stalk protein SsaO [TTSS (SPI-2 encode) (VF0321) - Effector delivery system (VFC0086)] [Salmonella enterica subsp. enterica serovar Paratyphi B str. SPB7]
AS231_contigs.fa	contig00010	5457	6758	-	VFG020860(gb|WP_000787210)	1-1302/1302	===============	0/0	100.00	99.08	VFDB_full		VFG020860(gb|WP_000787210) (ssaN) type III secretion system ATPase SsaN [TTSS (SPI-2 encode) (VF0321) - Effector delivery system (VFC0086)] [Salmonella enterica subsp. enterica serovar Agona str. SL483]
AS231_contigs.fa	contig00010	6748	8793	-	VFG000514(gb|NP_460379)	1-2046/2046	===============	0/0	100.00	99.66	VFDB_full		VFG000514(gb|NP_460379) (ssaV) type III secretion system major export apparatus protein ssaV [TTSS (SPI-2 encode) (VF0321) - Effector delivery system (VFC0086)] [Salmonella enterica subsp. enterica serovar Typhimurium str. LT2]
AS231_contigs.fa	contig00010	8778	9146	-	VFG003910(gb|WP_000383700)	1-369/369	===============	0/0	100.00	99.19	VFDB_full		VFG003910(gb|WP_000383700) (ssaM) type III secretion system protein SsaM [TTSS (SPI-2 encode) (VF0321) - Effector delivery system (VFC0086)] [Salmonella enterica subsp. enterica serovar Paratyphi A str. ATCC 9150]
AS231_contigs.fa	contig00010	9204	10220	-	VFG020838(gb|WP_000238880)	1-1017/1017	===============	0/0	100.00	99.41	VFDB_full		VFG020838(gb|WP_000238880) (ssaL) type III secretion system gatekeeper SsaL [TTSS (SPI-2 encode) (VF0321) - Effector delivery system (VFC0086)] [Salmonella enterica subsp. enterica serovar Newport str. SL254]
AS231_contigs.fa	contig00010	10186	10860	-	VFG020824(gb|WP_000011209)	1-675/675	===============	0/0	100.00	99.26	VFDB_full		VFG020824(gb|WP_000011209) (ssaK) type III secretion system stator SsaK [TTSS (SPI-2 encode) (VF0321) - Effector delivery system (VFC0086)] [Salmonella enterica subsp. enterica serovar Agona str. SL483]
AS231_contigs.fa	contig00010	10857	11405	-	VFG050219(gb|NP_460375)	1-549/549	===============	0/0	100.00	99.09	VFDB_full		VFG050219(gb|NP_460375) (ssaX) type III secretion system base-pod connector [TTSS (SPI-2 encode) (VF0321) - Effector delivery system (VFC0086)] [Salmonella enterica subsp. enterica serovar Typhimurium str. LT2]
AS231_contigs.fa	contig00010	11423	12172	-	VFG003895(gb|WP_000862876)	1-750/750	===============	0/0	100.00	98.93	VFDB_full		VFG003895(gb|WP_000862876) (ssaJ) type III secretion system inner MS ring protein SsaJ [TTSS (SPI-2 encode) (VF0321) - Effector delivery system (VFC0086)] [Salmonella enterica subsp. enterica serovar Paratyphi A str. ATCC 9150]
AS231_contigs.fa	contig00010	12169	12417	-	VFG020812(gb|WP_023194623)	1-249/249	===============	0/0	100.00	99.20	VFDB_full		VFG020812(gb|WP_023194623) (ssaI) type III secretion system inner rod protein SsaI [TTSS (SPI-2 encode) (VF0321) - Effector delivery system (VFC0086)] [Salmonella enterica subsp. enterica serovar Schwarzengrund str. CVM19633]
AS231_contigs.fa	contig00010	12429	12719	-	VFG003885(gb|WP_000444713)	1-291/291	===============	0/0	100.00	98.62	VFDB_full		VFG003885(gb|WP_000444713) (ssaH) type III secretion system protein SsaH [TTSS (SPI-2 encode) (VF0321) - Effector delivery system (VFC0086)] [Salmonella enterica subsp. enterica serovar Paratyphi A str. ATCC 9150]
AS231_contigs.fa	contig00010	12697	12912	-	VFG020788(gb|WP_000350226)	1-216/216	===============	0/0	100.00	99.07	VFDB_full		VFG020788(gb|WP_000350226) (ssaG) type III secretion system needle filament protein SsaG [TTSS (SPI-2 encode) (VF0321) - Effector delivery system (VFC0086)] [Salmonella enterica subsp. enterica serovar Agona str. SL483]
AS231_contigs.fa	contig00010	13006	13695	-	VFG020943(gb|WP_000805832)	1-690/690	===============	0/0	100.00	98.55	VFDB_full		VFG020943(gb|WP_000805832) (sseG) type III secretion system effector SseG [TTSS-2 secreted effectors (VF0947) - Effector delivery system (VFC0086)] [Salmonella enterica subsp. enterica serovar Agona str. SL483]
AS231_contigs.fa	contig00010	13692	14474	-	VFG018433(gb|WP_000690706)	1-783/783	===============	0/0	100.00	98.08	VFDB_full		VFG018433(gb|WP_000690706) (sseF) type III secretion system effector SseF [TTSS-2 secreted effectors (VF0947) - Effector delivery system (VFC0086)] [Salmonella enterica subsp. enterica serovar Paratyphi B str. SPB7]
AS231_contigs.fa	contig00010	14490	14924	-	VFG003873(gb|WP_000979964)	1-435/435	===============	0/0	100.00	98.62	VFDB_full		VFG003873(gb|WP_000979964) (sscB) chaperone for sseF [TTSS (SPI-2 encode) (VF0321) - Effector delivery system (VFC0086)] [Salmonella enterica subsp. enterica serovar Typhi str. CT18]
AS231_contigs.fa	contig00010	14976	15392	-	VFG003868(gb|WP_000249605)	1-417/417	===============	0/0	100.00	99.28	VFDB_full		VFG003868(gb|WP_000249605) (sseE) type III secretion system effector SseE [TTSS (SPI-2 encode) (VF0321) - Effector delivery system (VFC0086)] [Salmonella enterica subsp. enterica serovar Typhi str. CT18]
AS231_contigs.fa	contig00010	15395	15982	-	VFG000502(gb|NP_460366)	1-588/588	===============	0/0	100.00	97.11	VFDB_full		VFG000502(gb|NP_460366) (sseD) type III secretion system hydrophilic translocator pore protein SseD [TTSS (SPI-2 encode) (VF0321) - Effector delivery system (VFC0086)] [Salmonella enterica subsp. enterica serovar Typhimurium str. LT2]
AS231_contigs.fa	contig00010	15998	17452	-	VFG020752(gb|WP_001079745)	1-1455/1455	===============	0/0	100.00	96.98	VFDB_full		VFG020752(gb|WP_001079745) (sseC) type III secretion system hydrophilic translocator pore protein SseC [TTSS (SPI-2 encode) (VF0321) - Effector delivery system (VFC0086)] [Salmonella enterica subsp. enterica serovar Agona str. SL483]
AS231_contigs.fa	contig00010	17455	17928	-	VFG000500(gb|NP_460364)	1-474/474	===============	0/0	100.00	98.94	VFDB_full		VFG000500(gb|NP_460364) (sscA) chaperone for sseC [TTSS (SPI-2 encode) (VF0321) - Effector delivery system (VFC0086)] [Salmonella enterica subsp. enterica serovar Typhimurium str. LT2]
AS231_contigs.fa	contig00010	17925	18515	-	VFG003851(gb|WP_001539912)	1-591/591	===============	0/0	100.00	98.48	VFDB_full		VFG003851(gb|WP_001539912) (sseB) type III secretion system effector SseB [TTSS (SPI-2 encode) (VF0321) - Effector delivery system (VFC0086)] [Salmonella enterica subsp. enterica serovar Choleraesuis str. SC-B67]
AS231_contigs.fa	contig00010	18522	18848	-	VFG003843(gb|WP_000972855)	1-327/327	===============	0/0	100.00	100.00	VFDB_full		VFG003843(gb|WP_000972855) (sseA) chaperone for sseB and sseD [TTSS (SPI-2 encode) (VF0321) - Effector delivery system (VFC0086)] [Salmonella enterica subsp. enterica serovar Typhi str. CT18]
AS231_contigs.fa	contig00010	19111	19353	-	VFG003838(gb|WP_000210204)	1-243/243	===============	0/0	100.00	100.00	VFDB_full		VFG003838(gb|WP_000210204) (ssaE) chaperone for sseB [TTSS (SPI-2 encode) (VF0321) - Effector delivery system (VFC0086)] [Salmonella enterica subsp. enterica serovar Typhi str. CT18]
AS231_contigs.fa	contig00010	19361	20572	-	VFG003835(gb|WP_000323798)	1-1212/1212	===============	0/0	100.00	99.42	VFDB_full		VFG003835(gb|WP_000323798) (ssaD) type III secretion system outer MS ring protein SsaD [TTSS (SPI-2 encode) (VF0321) - Effector delivery system (VFC0086)] [Salmonella enterica subsp. enterica serovar Paratyphi A str. ATCC 9150]
AS231_contigs.fa	contig00010	20553	22046	-	VFG003828(gb|WP_000261287)	1-1494/1494	===============	0/0	100.00	99.26	VFDB_full		VFG003828(gb|WP_000261287) (ssaC) type III secretion system secretin SsaC [TTSS (SPI-2 encode) (VF0321) - Effector delivery system (VFC0086)] [Salmonella enterica subsp. enterica serovar Typhi str. CT18]
AS231_contigs.fa	contig00010	22048	22449	-	VFG003960(gb|WP_001562740)	1-402/402	===============	0/0	100.00	100.00	VFDB_full		VFG003960(gb|WP_001562740) (spiC/ssaB) type III secretion system protein SsaB [TTSS-2 secreted effectors (VF0947) - Effector delivery system (VFC0086)] [Salmonella enterica subsp. enterica serovar Paratyphi A str. ATCC 9150]
AS231_contigs.fa	contig00010	22850	25612	+	VFG003825(gb|WP_001050780)	1-2763/2763	===============	0/0	100.00	99.17	VFDB_full		VFG003825(gb|WP_001050780) (ssrA) two component system sensor kinase [TTSS (SPI-2 encode) (VF0321) - Effector delivery system (VFC0086)] [Salmonella enterica subsp. enterica serovar Paratyphi A str. ATCC 9150]
AS231_contigs.fa	contig00010	25643	26281	+	VFG003821(gb|WP_000666334)	1-639/639	===============	0/0	100.00	99.53	VFDB_full		VFG003821(gb|WP_000666334) (ssrB) two component system response regulator [TTSS (SPI-2 encode) (VF0321) - Effector delivery system (VFC0086)] [Salmonella enterica subsp. enterica serovar Choleraesuis str. SC-B67]
AS231_contigs.fa	contig00011	78214	94896	-	VFG000581(gb|NP_463126)	1-16680/16680	========/======	3/9	99.98	98.02	VFDB_full		VFG000581(gb|NP_463126) (STM4261) hypothetical protein [SiiE (VF0970) - Adherence (VFC0001)] [Salmonella enterica subsp. enterica serovar Typhimurium str. LT2]
AS231_contigs.fa	contig00012	43304	44167	+	VFG048974(gb|WP_016946203)	15-878/897	===============	0/0	96.32	81.48	VFDB_full		VFG048974(gb|WP_016946203) (galF) UTP--glucose-1-phosphate uridylyltransferase GalF [Capsule (VF0560) - Immune modulation (VFC0258)] [Klebsiella oxytoca E718]
AS231_contigs.fa	contig00012	53466	54872	+	VFG048968(gb|WP_012541090)	1-1407/1407	===============	0/0	100.00	84.29	VFDB_full		VFG048968(gb|WP_012541090) (gndA) NADP-dependent phosphogluconate dehydrogenase [Capsule (VF0560) - Immune modulation (VFC0258)] [Klebsiella pneumoniae 342]
AS231_contigs.fa	contig00012	70353	72702	-	VFG020643(gb|WP_000703996)	1-2349/2349	========/======	1/1	100.00	98.51	VFDB_full		VFG020643(gb|WP_000703996) (sopA) type III secretion system effector SopA E3 ubiquitin ligase [TTSS-1 secreted effectors (VF0949) - Effector delivery system (VFC0086)] [Salmonella enterica subsp. enterica serovar Newport str. SL254]
AS231_contigs.fa	contig00013	68740	70122	-	VFG042066(gb|NP_460656)	1-1374/1374	========/======	1/9	100.00	94.00	VFDB_full		VFG042066(gb|NP_460656) (steC) type III secretion system effector SteC [TTSS-2 secreted effectors (VF0947) - Effector delivery system (VFC0086)] [Salmonella enterica subsp. enterica serovar Typhimurium str. LT2]
AS231_contigs.fa	contig00014	35689	37953	+	VFG004012	1-2265/2265	===============	0/0	100.00	99.43	VFDB_full		VFG004012 (slrP) type III secretion system effector SlrP E3 ubiquitin ligase [TTSS effectors secreted via both systems (VF0948) - Effector delivery system (VFC0086)] [Salmonella enterica subsp. enterica serovar Typhi str. CT18]
AS231_contigs.fa	contig00015	114444	116176	-	VFG034686(gb|WP_000556298)	1-1733/1734	===============	0/0	99.94	80.96	VFDB_full		VFG034686(gb|WP_000556298) (ibeC) phosphoethanolamine transferase CptA [Ibes (VF0237) - Invasion (VFC0083)] [Escherichia coli CFT073]
AS231_contigs.fa	contig00016	9736	10782	+	VFG003982(gb|NP_461081)	1-1047/1047	===============	0/0	100.00	97.80	VFDB_full		VFG003982(gb|NP_461081) (sseK2) type III secretion system effector SseK2 [TTSS-2 secreted effectors (VF0947) - Effector delivery system (VFC0086)] [Salmonella enterica subsp. enterica serovar Typhimurium str. LT2]
AS231_contigs.fa	contig00018	6433	7107	+	VFG000475(gb|NP_460201)	1-675/675	===============	0/0	100.00	99.56	VFDB_full		VFG000475(gb|NP_460201) (phoP) response regulator in two-component regulatory system with PhoQ [PhoPQ (VF0111) - Regulation (VFC0301)] [Salmonella enterica subsp. enterica serovar Typhimurium str. LT2]
AS231_contigs.fa	contig00018	7107	8570	+	VFG021078(gb|WP_001031687)	1-1464/1464	===============	0/0	100.00	99.45	VFDB_full		VFG021078(gb|WP_001031687) (phoQ) two-component system sensor histidine kinase PhoQ [PhoPQ (VF0111) - Regulation (VFC0301)] [Salmonella enterica subsp. enterica serovar Dublin str. CT_02021853]
AS231_contigs.fa	contig00018	14942	15952	+	VFG018423(gb|WP_001533329)	1-1011/1011	===============	0/0	100.00	95.94	VFDB_full		VFG018423(gb|WP_001533329) (sifA) type III secretion system effector SifA N-terminal SKIP-binding domain C-terminal guanine nucleotide exchange factor activity [TTSS-2 secreted effectors (VF0947) - Effector delivery system (VFC0086)] [Salmonella enterica subsp. enterica serovar Paratyphi B str. SPB7]
AS231_contigs.fa	contig00018	56380	57333	-	VFG043032(gb|NP_460155)	1-954/954	===============	0/0	100.00	99.06	VFDB_full		VFG043032(gb|NP_460155) (flgL) flagellar hook-filament junction protein FlgL [Peritrichous flagella (VF0967) - Motility (VFC0204)] [Salmonella enterica subsp. enterica serovar Typhimurium str. LT2]
AS231_contigs.fa	contig00018	57348	59009	-	VFG043031(gb|NP_460154)	1-1662/1662	===============	0/0	100.00	99.46	VFDB_full		VFG043031(gb|NP_460154) (flgK) flagellar hook-associated protein FlgK [Peritrichous flagella (VF0967) - Motility (VFC0204)] [Salmonella enterica subsp. enterica serovar Typhimurium str. LT2]
AS231_contigs.fa	contig00018	59074	60024	-	VFG043030(gb|NP_460153)	1-951/951	===============	0/0	100.00	98.84	VFDB_full		VFG043030(gb|NP_460153) (flgJ) flagellar rod assembly protein/muramidase FlgJ [Peritrichous flagella (VF0967) - Motility (VFC0204)] [Salmonella enterica subsp. enterica serovar Typhimurium str. LT2]
AS231_contigs.fa	contig00018	60024	61121	-	VFG043029(gb|NP_460152)	1-1098/1098	===============	0/0	100.00	99.00	VFDB_full		VFG043029(gb|NP_460152) (flgI) flagellar biosynthesis protein FlgA [Peritrichous flagella (VF0967) - Motility (VFC0204)] [Salmonella enterica subsp. enterica serovar Typhimurium str. LT2]
AS231_contigs.fa	contig00018	61133	61831	-	VFG043028(gb|NP_460151)	1-699/699	===============	0/0	100.00	99.43	VFDB_full		VFG043028(gb|NP_460151) (flgH) flagellar basal body L-ring protein [Peritrichous flagella (VF0967) - Motility (VFC0204)] [Salmonella enterica subsp. enterica serovar Typhimurium str. LT2]
AS231_contigs.fa	contig00018	61885	62667	-	VFG043027(gb|NP_460150)	1-783/783	===============	0/0	100.00	99.49	VFDB_full		VFG043027(gb|NP_460150) (flgG) flagellar basal-body rod protein FlgG [Peritrichous flagella (VF0967) - Motility (VFC0204)] [Salmonella enterica subsp. enterica serovar Typhimurium str. LT2]
AS231_contigs.fa	contig00018	62681	63436	-	VFG043026(gb|NP_460149)	1-756/756	===============	0/0	100.00	99.34	VFDB_full		VFG043026(gb|NP_460149) (flgF) flagellar biosynthesis protein FlgF [Peritrichous flagella (VF0967) - Motility (VFC0204)] [Salmonella enterica subsp. enterica serovar Typhimurium str. LT2]
AS231_contigs.fa	contig00018	63457	64674	-	VFG043025(gb|NP_460148)	1-1212/1212	========/======	1/6	100.00	96.39	VFDB_full		VFG043025(gb|NP_460148) (flgE) flagellar hook protein FlgE [Peritrichous flagella (VF0967) - Motility (VFC0204)] [Salmonella enterica subsp. enterica serovar Typhimurium str. LT2]
AS231_contigs.fa	contig00018	64701	65399	-	VFG043024(gb|NP_460147)	1-699/699	===============	0/0	100.00	99.86	VFDB_full		VFG043024(gb|NP_460147) (flgD) flagellar basal body rod modification protein [Peritrichous flagella (VF0967) - Motility (VFC0204)] [Salmonella enterica subsp. enterica serovar Typhimurium str. LT2]
AS231_contigs.fa	contig00018	65411	65815	-	VFG043023(gb|NP_460146)	1-405/405	===============	0/0	100.00	98.52	VFDB_full		VFG043023(gb|NP_460146) (flgC) flagellar basal body rod protein FlgC [Peritrichous flagella (VF0967) - Motility (VFC0204)] [Salmonella enterica subsp. enterica serovar Typhimurium str. LT2]
AS231_contigs.fa	contig00018	65819	66235	-	VFG043022(gb|NP_460145)	1-417/417	===============	0/0	100.00	99.76	VFDB_full		VFG043022(gb|NP_460145) (flgB) flagellar basal body rod protein FlgB [Peritrichous flagella (VF0967) - Motility (VFC0204)] [Salmonella enterica subsp. enterica serovar Typhimurium str. LT2]
AS231_contigs.fa	contig00018	66392	67051	+	VFG043021(gb|NP_460144)	1-660/660	===============	0/0	100.00	98.64	VFDB_full		VFG043021(gb|NP_460144) (flgA) flagella basal body P-ring formation protein FlgA [Peritrichous flagella (VF0967) - Motility (VFC0204)] [Salmonella enterica subsp. enterica serovar Typhimurium str. LT2]
AS231_contigs.fa	contig00018	67143	67436	+	VFG043020(gb|NP_460143)	1-294/294	===============	0/0	100.00	99.66	VFDB_full		VFG043020(gb|NP_460143) (flgM) anti-sigma-28 factor FlgM [Peritrichous flagella (VF0967) - Motility (VFC0204)] [Salmonella enterica subsp. enterica serovar Typhimurium str. LT2]
AS231_contigs.fa	contig00018	67441	67863	+	VFG043019(gb|NP_460142)	1-423/423	===============	0/0	100.00	100.00	VFDB_full		VFG043019(gb|NP_460142) (flgN) flagellar biosynthesis protein FlgN [Peritrichous flagella (VF0967) - Motility (VFC0204)] [Salmonella enterica subsp. enterica serovar Typhimurium str. LT2]
AS231_contigs.fa	contig00018	92007	92333	-	VFG000459(gb|NP_460116)	1-327/327	===============	0/0	100.00	100.00	VFDB_full		VFG000459(gb|NP_460116) (csgC) curli assembly protein CsgC [Agf (VF0103) - Adherence (VFC0001)] [Salmonella enterica subsp. enterica serovar Typhimurium str. LT2]
AS231_contigs.fa	contig00018	92395	92850	-	VFG000458(gb|NP_460115)	1-456/456	===============	0/0	100.00	99.56	VFDB_full		VFG000458(gb|NP_460115) (csgA) curlin major subunit CsgA [Agf (VF0103) - Adherence (VFC0001)] [Salmonella enterica subsp. enterica serovar Typhimurium str. LT2]
AS231_contigs.fa	contig00018	92892	93347	-	VFG000457(gb|NP_460114)	1-456/456	===============	0/0	100.00	100.00	VFDB_full		VFG000457(gb|NP_460114) (csgB) minor curlin subunit precursor curli nucleator protein CsgB [Agf (VF0103) - Adherence (VFC0001)] [Salmonella enterica subsp. enterica serovar Typhimurium str. LT2]
AS231_contigs.fa	contig00018	94102	94752	+	VFG018371(gb|WP_000481517)	1-651/651	===============	0/0	100.00	99.85	VFDB_full		VFG018371(gb|WP_000481517) (csgD) DNA-binding transcriptional regulator CsgD [Agf (VF0103) - Adherence (VFC0001)] [Salmonella enterica subsp. enterica serovar Paratyphi B str. SPB7]
AS231_contigs.fa	contig00018	94757	95152	+	VFG000460(gb|NP_460112)	1-396/396	===============	0/0	100.00	100.00	VFDB_full		VFG000460(gb|NP_460112) (csgE) curli production assembly/transport protein CsgE [Agf (VF0103) - Adherence (VFC0001)] [Salmonella enterica subsp. enterica serovar Typhimurium str. LT2]
AS231_contigs.fa	contig00018	95179	95595	+	VFG000461(gb|NP_460111)	1-417/417	===============	0/0	100.00	100.00	VFDB_full		VFG000461(gb|NP_460111) (csgF) curli production assembly/transport protein CsgF [Agf (VF0103) - Adherence (VFC0001)] [Salmonella enterica subsp. enterica serovar Typhimurium str. LT2]
AS231_contigs.fa	contig00018	95622	96455	+	VFG021215(gb|WP_001137620)	1-834/834	===============	0/0	100.00	99.64	VFDB_full		VFG021215(gb|WP_001137620) (csgG) curli production assembly/transport protein CsgG [Agf (VF0103) - Adherence (VFC0001)] [Salmonella enterica subsp. enterica serovar Heidelberg str. SL476]
AS231_contigs.fa	contig00019	17356	18006	+	VFG049010(gb|WP_004103995)	1-651/651	===============	0/0	100.00	85.71	VFDB_full		VFG049010(gb|WP_004103995) (rcsB) transcriptional regulator RcsB [RcsAB (VF0571) - Regulation (VFC0301)] [Klebsiella oxytoca E718]
AS231_contigs.fa	contig00019	42088	43110	+	VFG003979(gb|WP_001017744)	1-1023/1023	===============	0/0	100.00	97.65	VFDB_full		VFG003979(gb|WP_001017744) (sseL) type III secretion system effector SseL deubiquitinase [TTSS-2 secreted effectors (VF0947) - Effector delivery system (VFC0086)] [Salmonella enterica subsp. enterica serovar Typhi str. Ty2]
AS231_contigs.fa	contig00022	26794	27795	+	VFG043069(gb|NP_461313)	1-1002/1002	===============	0/0	100.00	99.70	VFDB_full		VFG043069(gb|NP_461313) (flk) flagella biosynthesis regulator [Peritrichous flagella (VF0967) - Motility (VFC0204)] [Salmonella enterica subsp. enterica serovar Typhimurium str. LT2]
AS231_contigs.fa	contig00025	163	1154	-	VFG000477(gb|NP_461845)	2-993/993	===============	0/0	99.90	100.00	VFDB_full		VFG000477(gb|NP_461845) (rpoS) RNA polymerase sigma factor RpoS [RpoS (VF0112) - Regulation (VFC0301)] [Salmonella enterica subsp. enterica serovar Typhimurium str. LT2]
AS231_contigs.fa	contig00025	22181	23134	+	VFG020660(gb|WP_001145540)	1-954/954	===============	0/0	100.00	99.06	VFDB_full		VFG020660(gb|WP_001145540) (sopD) type III secretion system effector SopD [TTSS-1 secreted effectors (VF0949) - Effector delivery system (VFC0086)] [Salmonella enterica subsp. enterica serovar Heidelberg str. SL476]
AS231_contigs.fa	contig00025	36545	37132	+	VFG021508(gb|WP_000842512)	1-588/588	===============	0/0	100.00	98.81	VFDB_full		VFG021508(gb|WP_000842512) (steA) fimbrial protein [Ste (VF0957) - Adherence (VFC0001)] [Salmonella enterica subsp. enterica serovar Agona str. SL483]
AS231_contigs.fa	contig00025	37213	39912	+	VFG021516(gb|WP_000981787)	1-2700/2700	===============	0/0	100.00	98.96	VFDB_full		VFG021516(gb|WP_000981787) (steB) fimbrial biogenesis outer membrane usher protein [Ste (VF0957) - Adherence (VFC0001)] [Salmonella enterica subsp. enterica serovar Agona str. SL483]
AS231_contigs.fa	contig00025	39925	40698	+	VFG004306(gb|WP_001044459)	1-774/774	===============	0/0	100.00	99.22	VFDB_full		VFG004306(gb|WP_001044459) (steC) fimbria/pilus periplasmic chaperone [Ste (VF0957) - Adherence (VFC0001)] [Salmonella enterica subsp. enterica serovar Choleraesuis str. SC-B67]
AS231_contigs.fa	contig00025	40718	41224	+	VFG021536(gb|WP_000178265)	1-507/507	===============	0/0	100.00	99.01	VFDB_full		VFG021536(gb|WP_000178265) (steD) fimbrial protein [Ste (VF0957) - Adherence (VFC0001)] [Salmonella enterica subsp. enterica serovar Heidelberg str. SL476]
AS231_contigs.fa	contig00025	41239	41709	+	VFG021540(gb|WP_000832396)	1-471/471	===============	0/0	100.00	99.36	VFDB_full		VFG021540(gb|WP_000832396) (steE) fimbrial protein [Ste (VF0957) - Adherence (VFC0001)] [Salmonella enterica subsp. enterica serovar Agona str. SL483]
AS231_contigs.fa	contig00025	41706	42242	+	VFG004315(gb|WP_001079652)	1-537/537	===============	0/0	100.00	98.51	VFDB_full		VFG004315(gb|WP_001079652) (steF) fimbrial protein [Ste (VF0957) - Adherence (VFC0001)] [Salmonella enterica subsp. enterica serovar Typhi str. CT18]
AS231_contigs.fa	contig00026	7831	9933	+	VFG042216(gb|AAD40326)	1-2103/2103	===============	0/0	100.00	99.14	VFDB_full		VFG042216(gb|AAD40326) (sspH1) type III secretion system effector SspH1 E3 ubiquitin ligase [TTSS effectors secreted via both systems (VF0948) - Effector delivery system (VFC0086)] [Salmonella enterica subsp. enterica serovar Typhimurium str. 14028s]
AS231_contigs.fa	contig00030	11019	11741	-	VFG003814(gb|WP_001284212)	1-723/723	===============	0/0	100.00	98.62	VFDB_full		VFG003814(gb|WP_001284212) (sopE2) type III secretion system effector SopE2 guanine nucleotide exchange factor [TTSS-1 secreted effectors (VF0949) - Effector delivery system (VFC0086)] [Salmonella enterica subsp. enterica serovar Paratyphi A str. ATCC 9150]
AS231_contigs.fa	contig00030	15213	15486	+	VFG034804(gb|ADD54989)	1-274/279	===============	0/0	98.21	84.67	VFDB_full		VFG034804(gb|ADD54989) (espO1-1) type III secreted effector [TTSS secreted effectors (VF1111) - Effector delivery system (VFC0086)] [Escherichia coli O55:H7 str. CB9615]
AS231_contigs.fa	contig00030	16166	18586	-	VFG021026(gb|WP_024144813)	1-2421/2421	===============	0/0	100.00	97.69	VFDB_full		VFG021026(gb|WP_024144813) (sspH2) type III secretion system effector SspH2 E3 ubiquitin ligase [TTSS-2 secreted effectors (VF0947) - Effector delivery system (VFC0086)] [Salmonella enterica subsp. enterica serovar Agona str. SL483]
AS231_contigs.fa	contig00032	17746	18774	-	VFG004017(gb|WP_001541270)	1-1029/1029	===============	0/0	100.00	99.03	VFDB_full		VFG004017(gb|WP_001541270) (sseK1) type III secretion system effector SseK1 [TTSS-2 secreted effectors (VF0947) - Effector delivery system (VFC0086)] [Salmonella enterica subsp. enterica serovar Choleraesuis str. SC-B67]
AS234_contigs.fa	contig00001	445035	445799	-	VFG042612(gb|WP_004243877)	1-765/765	===============	0/0	100.00	82.48	VFDB_full		VFG042612(gb|WP_004243877) (PMI_RS09275) molecular chaperone [PMF pili (VF1236) - Adherence (VFC0001)] [Proteus mirabilis HI4320]
AS234_contigs.fa	contig00001	445838	448316	-	VFG042611(gb|WP_012368136)	1-2479/2487	========/======	2/4	99.60	81.74	VFDB_full		VFG042611(gb|WP_012368136) (PMI_RS09270) fimbria/pilus outer membrane usher protein [PMF pili (VF1236) - Adherence (VFC0001)] [Proteus mirabilis HI4320]
AS234_contigs.fa	contig00001	448495	449043	-	VFG042610(gb|WP_004243875)	1-555/555	========/======	1/6	98.92	88.65	VFDB_full		VFG042610(gb|WP_004243875) (PMI_RS09265) fimbrial protein [PMF pili (VF1236) - Adherence (VFC0001)] [Proteus mirabilis HI4320]
AS234_contigs.fa	contig00002	154805	155351	-	VFG042627(gb|WP_004244920)	1-547/549	===============	0/0	99.64	81.72	VFDB_full		VFG042627(gb|WP_004244920) (PMI_RS01305) type 1 fimbrial protein [Proteus-like (MR/P) fimbriae mannose resistant (biofilm formation) (VF1233) - Adherence (VFC0001)] [Proteus mirabilis HI4320]
AS234_contigs.fa	contig00002	156418	157176	-	VFG042624(gb|WP_004244924)	1-759/759	===============	0/0	100.00	82.48	VFDB_full		VFG042624(gb|WP_004244924) (mrpD) MR/P fimbria assembly chaperone MrpD [Proteus-like (MR/P) fimbriae mannose resistant (biofilm formation) (VF1233) - Adherence (VFC0001)] [Proteus mirabilis HI4320]
AS234_contigs.fa	contig00002	157253	159847	-	VFG042623(gb|WP_004247328)	1-2595/2616	========/======	6/8	99.04	80.92	VFDB_full		VFG042623(gb|WP_004247328) (mrpC) MR/P fimbria usher protein MrpC [Proteus-like (MR/P) fimbriae mannose resistant (biofilm formation) (VF1233) - Adherence (VFC0001)] [Proteus mirabilis HI4320]
AS234_contigs.fa	contig00002	160512	161051	-	VFG042621(gb|WP_004247325)	1-528/528	========/======	1/12	100.00	87.96	VFDB_full		VFG042621(gb|WP_004247325) (mrpA) MR/P fimbria major subunit MrpA [Proteus-like (MR/P) fimbriae mannose resistant (biofilm formation) (VF1233) - Adherence (VFC0001)] [Proteus mirabilis HI4320]
AS234_contigs.fa	contig00002	161728	162276	+	VFG042620(gb|WP_004247323)	1-548/567	========/======	1/1	96.65	83.42	VFDB_full		VFG042620(gb|WP_004247323) (mrpI) phase variation DNA invertase MrpI [Proteus-like (MR/P) fimbriae mannose resistant (biofilm formation) (VF1233) - Adherence (VFC0001)] [Proteus mirabilis HI4320]
AS234_contigs.fa	contig00005	131450	134673	+	VFG042333(gb|WP_012368325)	1-3255/3255	========/======	4/37	98.96	82.01	VFDB_full		VFG042333(gb|WP_012368325) (pta) autotransporter Pta [Proteus toxic agglutinin (Pta) (VF1291) - Effector delivery system (VFC0086)] [Proteus mirabilis HI4320]
AS234_contigs.fa	contig00006	148422	150354	+	VFG044291(gb|WP_012367988)	110-2043/2043	========/======	3/3	94.57	81.55	VFDB_full		VFG044291(gb|WP_012367988) (PMI_RS06900) TonB-dependent hemoglobin/transferrin/lactoferrin family receptor [HmuR2 (VF1253) - Nutritional/Metabolic factor (VFC0272)] [Proteus mirabilis HI4320]
AS234_contigs.fa	contig00006	151459	152274	+	VFG044293(gb|WP_004243179)	1-816/816	========/======	2/2	99.88	81.27	VFDB_full		VFG044293(gb|WP_004243179) (PMI_RS06910) hemin ABC transporter substrate-binding protein [HmuR2 (VF1253) - Nutritional/Metabolic factor (VFC0272)] [Proteus mirabilis HI4320]
AS235_contigs.fa	contig00001	297011	297550	+	VFG045856(gb|WP_000750293)	1-540/540	===============	0/0	100.00	100.00	VFDB_full		VFG045856(gb|WP_000750293) (elfA) fimbrial protein [E.coli laminin-binding fimbriae (ELF) (VF1140) - Adherence (VFC0001)] [Escherichia coli VR50]
AS235_contigs.fa	contig00001	297633	298334	+	VFG045878(gb|WP_001295349)	1-702/702	===============	0/0	100.00	100.00	VFDB_full		VFG045878(gb|WP_001295349) (elfD) molecular chaperone [E.coli laminin-binding fimbriae (ELF) (VF1140) - Adherence (VFC0001)] [Escherichia coli VR50]
AS235_contigs.fa	contig00001	298359	300959	+	VFG045913(gb|WP_000286336)	1-2601/2601	===============	0/0	100.00	99.92	VFDB_full		VFG045913(gb|WP_000286336) (elfC) fimbrial biogenesis usher protein [E.coli laminin-binding fimbriae (ELF) (VF1140) - Adherence (VFC0001)] [Escherichia coli UMNK88]
AS235_contigs.fa	contig00001	300950	302020	+	VFG045916(gb|WP_001165668)	1-1071/1071	===============	0/0	100.00	99.81	VFDB_full		VFG045916(gb|WP_001165668) (elfG) fimbrial protein [E.coli laminin-binding fimbriae (ELF) (VF1140) - Adherence (VFC0001)] [Escherichia coli VR50]
AS235_contigs.fa	contig00001	302047	302574	+	VFG042402(gb|WP_077626202)	1-528/528	===============	0/0	100.00	100.00	VFDB_full		VFG042402(gb|WP_077626202) (ycbU) fimbrial protein [E.coli laminin-binding fimbriae (ELF) (VF1140) - Adherence (VFC0001)] [Escherichia coli O157:H7 str. EDL933]
AS235_contigs.fa	contig00001	302582	303097	+	VFG042403(gb|WP_000919494)	1-516/516	===============	0/0	100.00	98.84	VFDB_full		VFG042403(gb|WP_000919494) (ycbV) type 1 fimbrial protein [E.coli laminin-binding fimbriae (ELF) (VF1140) - Adherence (VFC0001)] [Escherichia coli O157:H7 str. EDL933]
AS235_contigs.fa	contig00001	303063	303800	+	VFG042404	1-737/737	========/======	1/1	100.00	98.78	VFDB_full		VFG042404 (ycbF) fimbrial chaperone [E.coli laminin-binding fimbriae (ELF) (VF1140) - Adherence (VFC0001)] [Escherichia coli O157:H7 str. EDL933]
AS235_contigs.fa	contig00001	318156	319196	-	VFG043544(gb|WP_000750416)	1-1041/1041	===============	0/0	100.00	99.81	VFDB_full		VFG043544(gb|WP_000750416) (ompA) porin OmpA [Z1307 (VF1158) - Adherence (VFC0001)] [Escherichia coli O157:H7 str. EDL933]
AS235_contigs.fa	contig00002	156866	158766	+	VFG034755(gb|NP_310454)	1-1899/1899	========/======	2/2	100.00	97.47	VFDB_full		VFG034755(gb|NP_310454) (espL1) Type III secretion system effector espL1 [TTSS secreted effectors (VF1110) - Effector delivery system (VFC0086)] [Escherichia coli O157:H7 str. Sakai]
AS235_contigs.fa	contig00002	316350	316742	-	VFG043085(gb|WP_001259575)	1-393/393	===============	0/0	100.00	98.22	VFDB_full		VFG043085(gb|WP_001259575) (flhe) flagellar protein FlhE [Peritrichous flagella (VF1154) - Motility (VFC0204)] [Escherichia coli O157:H7 str. EDL933]
AS235_contigs.fa	contig00002	316744	318820	-	VFG043086(gb|WP_000067016)	1-2077/2079	===============	0/0	99.90	98.51	VFDB_full		VFG043086(gb|WP_000067016) (flhA) flagellar biosynthesis protein FlhA [Peritrichous flagella (VF1154) - Motility (VFC0204)] [Escherichia coli O157:H7 str. EDL933]
AS235_contigs.fa	contig00002	318813	319961	-	VFG043087(gb|WP_001278933)	1-1149/1149	===============	0/0	100.00	98.87	VFDB_full		VFG043087(gb|WP_001278933) (flhB) flagellar type III secretion system protein FlhB [Peritrichous flagella (VF1154) - Motility (VFC0204)] [Escherichia coli O157:H7 str. EDL933]
AS235_contigs.fa	contig00002	320163	320807	-	VFG043088(gb|WP_000983602)	1-645/645	===============	0/0	100.00	99.38	VFDB_full		VFG043088(gb|WP_000983602) (cheZ) protein phosphatase CheZ [Peritrichous flagella (VF1154) - Motility (VFC0204)] [Escherichia coli O157:H7 str. EDL933]
AS235_contigs.fa	contig00002	320818	321207	-	VFG043089(gb|WP_000763867)	1-390/390	===============	0/0	100.00	99.23	VFDB_full		VFG043089(gb|WP_000763867) (cheY) chemotaxis response regulator CheY [Peritrichous flagella (VF1154) - Motility (VFC0204)] [Escherichia coli O157:H7 str. EDL933]
AS235_contigs.fa	contig00002	321222	322271	-	VFG043090(gb|WP_000036413)	1-1050/1050	===============	0/0	100.00	98.76	VFDB_full		VFG043090(gb|WP_000036413) (cheB) protein-glutamate methylesterase/protein glutamine deamidase [Peritrichous flagella (VF1154) - Motility (VFC0204)] [Escherichia coli O157:H7 str. EDL933]
AS235_contigs.fa	contig00002	322274	323134	-	VFG043091(gb|WP_000204340)	1-861/861	===============	0/0	100.00	99.53	VFDB_full		VFG043091(gb|WP_000204340) (cheR) protein-glutamate O-methyltransferase CheR [Peritrichous flagella (VF1154) - Motility (VFC0204)] [Escherichia coli O157:H7 str. EDL933]
AS235_contigs.fa	contig00002	324719	326380	-	VFG043092(gb|WP_010904770)	1-1662/1662	===============	0/0	100.00	98.38	VFDB_full		VFG043092(gb|WP_010904770) (tar) methyl-accepting chemotaxis protein II [Peritrichous flagella (VF1154) - Motility (VFC0204)] [Escherichia coli O157:H7 str. EDL933]
AS235_contigs.fa	contig00002	326525	327028	-	VFG043093(gb|WP_000147304)	1-504/504	===============	0/0	100.00	98.81	VFDB_full		VFG043093(gb|WP_000147304) (cheW) chemotaxis protein CheW [Peritrichous flagella (VF1154) - Motility (VFC0204)] [Escherichia coli O157:H7 str. EDL933]
AS235_contigs.fa	contig00002	327049	329013	-	VFG043094(gb|WP_001322280)	1-1965/1965	===============	0/0	100.00	98.68	VFDB_full		VFG043094(gb|WP_001322280) (cheA) chemotaxis protein CheA [Peritrichous flagella (VF1154) - Motility (VFC0204)] [Escherichia coli O157:H7 str. EDL933]
AS235_contigs.fa	contig00002	329018	329944	-	VFG043095(gb|WP_000795630)	1-927/927	===============	0/0	100.00	97.73	VFDB_full		VFG043095(gb|WP_000795630) (motB) flagellar motor protein MotB [Peritrichous flagella (VF1154) - Motility (VFC0204)] [Escherichia coli O157:H7 str. EDL933]
AS235_contigs.fa	contig00002	329941	330828	-	VFG043096(gb|WP_000906325)	1-888/888	===============	0/0	100.00	98.99	VFDB_full		VFG043096(gb|WP_000906325) (motA) flagellar motor stator protein MotA [Peritrichous flagella (VF1154) - Motility (VFC0204)] [Escherichia coli O157:H7 str. EDL933]
AS235_contigs.fa	contig00002	330955	331533	-	VFG043097(gb|WP_001291603)	1-579/579	===============	0/0	100.00	99.31	VFDB_full		VFG043097(gb|WP_001291603) (flhC) flagellar transcriptional regulator FlhC [Peritrichous flagella (VF1154) - Motility (VFC0204)] [Escherichia coli O157:H7 str. EDL933]
AS235_contigs.fa	contig00002	331536	331886	-	VFG043098(gb|WP_001302091)	1-351/351	===============	0/0	100.00	98.86	VFDB_full		VFG043098(gb|WP_001302091) (flhD) flagellar transcriptional regulator FlhD [Peritrichous flagella (VF1154) - Motility (VFC0204)] [Escherichia coli O157:H7 str. EDL933]
AS235_contigs.fa	contig00002	379025	379825	-	VFG043099(gb|WP_001302033)	1-801/801	===============	0/0	100.00	98.00	VFDB_full		VFG043099(gb|WP_001302033) (tcyJ) cystine ABC transporter substrate-binding protein [Peritrichous flagella (VF1154) - Motility (VFC0204)] [Escherichia coli O157:H7 str. EDL933]
AS235_contigs.fa	contig00002	379913	380464	-	VFG043100(gb|WP_001302103)	1-552/552	===============	0/0	100.00	97.83	VFDB_full		VFG043100(gb|WP_001302103) (fliZ) flagella biosynthesis regulatory protein FliZ [Peritrichous flagella (VF1154) - Motility (VFC0204)] [Escherichia coli O157:H7 str. EDL933]
AS235_contigs.fa	contig00002	380510	381229	-	VFG043101(gb|WP_001087467)	1-720/720	===============	0/0	100.00	98.47	VFDB_full		VFG043101(gb|WP_001087467) (fliA) RNA polymerase sigma factor FliA [Peritrichous flagella (VF1154) - Motility (VFC0204)] [Escherichia coli O157:H7 str. EDL933]
AS235_contigs.fa	contig00002	384401	384811	+	VFG043104(gb|WP_000270418)	1-411/411	===============	0/0	100.00	97.81	VFDB_full		VFG043104(gb|WP_000270418) (fliS) flagellar export chaperone FliS [Peritrichous flagella (VF1154) - Motility (VFC0204)] [Escherichia coli O157:H7 str. EDL933]
AS235_contigs.fa	contig00002	384811	385176	+	VFG043105(gb|WP_001015033)	1-366/366	===============	0/0	100.00	97.00	VFDB_full		VFG043105(gb|WP_001015033) (fliT) flagella biosynthesis regulatory protein FliT [Peritrichous flagella (VF1154) - Motility (VFC0204)] [Escherichia coli O157:H7 str. EDL933]
AS235_contigs.fa	contig00003	3303	4136	-	VFG046068(gb|WP_001189321)	1-834/834	===============	0/0	100.00	100.00	VFDB_full		VFG046068(gb|WP_001189321) (cgsG) curli production assembly/transport protein CsgG [Curli fibers (VF1138) - Adherence (VFC0001)] [Escherichia coli VR50]
AS235_contigs.fa	contig00003	4163	4579	-	VFG046069(gb|WP_001264088)	1-417/417	===============	0/0	100.00	100.00	VFDB_full		VFG046069(gb|WP_001264088) (cgsF) curli production assembly/transport protein CsgF [Curli fibers (VF1138) - Adherence (VFC0001)] [Escherichia coli VR50]
AS235_contigs.fa	contig00003	4604	4993	-	VFG046070(gb|WP_000833288)	1-390/390	===============	0/0	100.00	100.00	VFDB_full		VFG046070(gb|WP_000833288) (cgsE) curli production assembly/transport protein CsgE [Curli fibers (VF1138) - Adherence (VFC0001)] [Escherichia coli VR50]
AS235_contigs.fa	contig00003	4998	5648	-	VFG046071(gb|WP_000481509)	1-651/651	===============	0/0	100.00	99.69	VFDB_full		VFG046071(gb|WP_000481509) (cgsD) transcriptional regulator CsgD [Curli fibers (VF1138) - Adherence (VFC0001)] [Escherichia coli VR50]
AS235_contigs.fa	contig00003	6403	6858	+	VFG042729(gb|WP_000791650)	1-456/456	===============	0/0	100.00	99.78	VFDB_full		VFG042729(gb|WP_000791650) (csgB) curlin minor subunit CsgB [Curli fibers (VF1138) - Adherence (VFC0001)] [Escherichia coli O157:H7 str. EDL933]
AS235_contigs.fa	contig00003	6899	7354	+	VFG046073(gb|WP_000771443)	1-453/453	========/======	1/3	100.00	99.34	VFDB_full		VFG046073(gb|WP_000771443) (csgA) curlin major subunit CsgA [Curli fibers (VF1138) - Adherence (VFC0001)] [Escherichia coli VR50]
AS235_contigs.fa	contig00003	7413	7745	+	VFG045794(gb|WP_000992818)	1-333/333	===============	0/0	100.00	99.40	VFDB_full		VFG045794(gb|WP_000992818) (csgC) curli assembly protein CsgC [Curli fibers (VF1138) - Adherence (VFC0001)] [Escherichia coli O25b:H4-ST131]
AS235_contigs.fa	contig00003	31869	32285	-	VFG043072(gb|WP_000197360)	1-417/417	===============	0/0	100.00	98.56	VFDB_full		VFG043072(gb|WP_000197360) (flgN) flagella biosynthesis chaperone FlgN [Peritrichous flagella (VF1154) - Motility (VFC0204)] [Escherichia coli O157:H7 str. EDL933]
AS235_contigs.fa	contig00003	32659	33318	-	VFG043073(gb|WP_000879706)	1-660/660	===============	0/0	100.00	98.03	VFDB_full		VFG043073(gb|WP_000879706) (flgA) flagellar basal body P-ring formation protein FlgA [Peritrichous flagella (VF1154) - Motility (VFC0204)] [Escherichia coli O157:H7 str. EDL933]
AS235_contigs.fa	contig00003	33474	33890	+	VFG043074(gb|WP_000884708)	1-417/417	===============	0/0	100.00	99.28	VFDB_full		VFG043074(gb|WP_000884708) (flgB) flagellar basal body rod protein FlgB [Peritrichous flagella (VF1154) - Motility (VFC0204)] [Escherichia coli O157:H7 str. EDL933]
AS235_contigs.fa	contig00003	33894	34298	+	VFG043075(gb|WP_001196460)	1-405/405	===============	0/0	100.00	99.01	VFDB_full		VFG043075(gb|WP_001196460) (flgC) flagellar basal body rod protein FlgC [Peritrichous flagella (VF1154) - Motility (VFC0204)] [Escherichia coli O157:H7 str. EDL933]
AS235_contigs.fa	contig00003	34310	35005	+	VFG043076(gb|WP_000020482)	1-696/696	===============	0/0	100.00	98.85	VFDB_full		VFG043076(gb|WP_000020482) (flgD) flagellar hook assembly protein FlgD [Peritrichous flagella (VF1154) - Motility (VFC0204)] [Escherichia coli O157:H7 str. EDL933]
AS235_contigs.fa	contig00003	36258	37013	+	VFG043078(gb|WP_000349287)	1-756/756	===============	0/0	100.00	98.28	VFDB_full		VFG043078(gb|WP_000349287) (flgF) flagellar basal-body rod protein FlgF [Peritrichous flagella (VF1154) - Motility (VFC0204)] [Escherichia coli O157:H7 str. EDL933]
AS235_contigs.fa	contig00003	37185	37967	+	VFG043079(gb|WP_000625837)	1-783/783	===============	0/0	100.00	99.23	VFDB_full		VFG043079(gb|WP_000625837) (flgG) flagellar basal-body rod protein FlgG [Peritrichous flagella (VF1154) - Motility (VFC0204)] [Escherichia coli O157:H7 str. EDL933]
AS235_contigs.fa	contig00003	38020	38718	+	VFG043080(gb|WP_001295442)	1-699/699	===============	0/0	100.00	99.57	VFDB_full		VFG043080(gb|WP_001295442) (flgH) flagellar basal body L-ring protein FlgH [Peritrichous flagella (VF1154) - Motility (VFC0204)] [Escherichia coli O157:H7 str. EDL933]
AS235_contigs.fa	contig00003	38730	39827	+	VFG043081(gb|WP_000589319)	1-1098/1098	===============	0/0	100.00	97.00	VFDB_full		VFG043081(gb|WP_000589319) (flgI) flagellar basal body P-ring protein FlgI [Peritrichous flagella (VF1154) - Motility (VFC0204)] [Escherichia coli O157:H7 str. EDL933]
AS235_contigs.fa	contig00003	39827	40768	+	VFG043082(gb|WP_001301817)	1-942/942	===============	0/0	100.00	98.51	VFDB_full		VFG043082(gb|WP_001301817) (flgJ) flagellar assembly peptidoglycan hydrolase FlgJ [Peritrichous flagella (VF1154) - Motility (VFC0204)] [Escherichia coli O157:H7 str. EDL933]
AS235_contigs.fa	contig00003	40834	42477	+	VFG043083(gb|WP_000096470)	1-1644/1644	===============	0/0	100.00	99.03	VFDB_full		VFG043083(gb|WP_000096470) (flgK) flagellar hook-associated protein FlgK [Peritrichous flagella (VF1154) - Motility (VFC0204)] [Escherichia coli O157:H7 str. EDL933]
AS235_contigs.fa	contig00003	42489	43442	+	VFG043084(gb|WP_001212790)	1-954/954	===============	0/0	100.00	96.86	VFDB_full		VFG043084(gb|WP_001212790) (flgL) flagellar hook-associated protein FlgL [Peritrichous flagella (VF1154) - Motility (VFC0204)] [Escherichia coli O157:H7 str. EDL933]
AS235_contigs.fa	contig00003	90974	91643	-	VFG000475(gb|NP_460201)	4-673/675	===============	0/0	99.26	82.24	VFDB_full		VFG000475(gb|NP_460201) (phoP) response regulator in two-component regulatory system with PhoQ [PhoPQ (VF0111) - Regulation (VFC0301)] [Salmonella enterica subsp. enterica serovar Typhimurium str. LT2]
AS235_contigs.fa	contig00003	115540	116520	-	VFG036060(gb|WP_143759181)	1-993/993	========/======	3/14	98.69	97.59	VFDB_full		VFG036060(gb|WP_143759181) (hlyE/clyA) hemolysin HlyE [Hemolysin/cytolysin A (VF1134) - Exotoxin (VFC0235)] [Escherichia coli O7:K1 str. CE10]
AS235_contigs.fa	contig00003	320315	321172	-	VFG034233(gb|WP_000968130)	1-858/858	===============	0/0	100.00	99.53	VFDB_full		VFG034233(gb|WP_000968130) (sitD) iron/manganese ABC transporter permease subunit SitD [Iron/manganese transport (VF1116) - Nutritional/Metabolic factor (VFC0272)] [Escherichia coli O44:H18 042]
AS235_contigs.fa	contig00003	321169	322026	-	VFG034220(gb|WP_001101725)	1-858/858	===============	0/0	100.00	99.65	VFDB_full		VFG034220(gb|WP_001101725) (sitC) iron/manganese ABC transporter permease subunit SitC [Iron/manganese transport (VF1116) - Nutritional/Metabolic factor (VFC0272)] [Escherichia coli O44:H18 042]
AS235_contigs.fa	contig00003	322023	322850	-	VFG034207(gb|WP_000983720)	1-828/828	===============	0/0	100.00	99.76	VFDB_full		VFG034207(gb|WP_000983720) (sitB) iron/manganese ABC transporter ATP-binding protein SitB [Iron/manganese transport (VF1116) - Nutritional/Metabolic factor (VFC0272)] [Escherichia coli O44:H18 042]
AS235_contigs.fa	contig00003	322850	323764	-	VFG034194(gb|WP_000555618)	1-915/915	===============	0/0	100.00	98.91	VFDB_full		VFG034194(gb|WP_000555618) (sitA) iron/manganese ABC transporter substrate-binding protein SitA [Iron/manganese transport (VF1116) - Nutritional/Metabolic factor (VFC0272)] [Escherichia coli O44:H18 042]
AS235_contigs.fa	contig00004	113733	114821	-	VFG034647(gb|WP_001245981)	1-1089/1089	===============	0/0	100.00	99.63	VFDB_full		VFG034647(gb|WP_001245981) (cfaD/cfaE) minor pilin and initiator [Adhesive fimbriae (VF0213) - Adherence (VFC0001)] [Escherichia coli O7:K1 str. IAI39]
AS235_contigs.fa	contig00004	114818	117502	-	VFG034635(gb|WP_000358645)	1-2685/2685	===============	0/0	100.00	99.81	VFDB_full		VFG034635(gb|WP_000358645) (cfaC) colonisation factor antigen c usher [Adhesive fimbriae (VF0213) - Adherence (VFC0001)] [Escherichia coli O7:K1 str. IAI39]
AS235_contigs.fa	contig00004	117593	118093	-	VFG034623(gb|WP_000755097)	1-501/501	===============	0/0	100.00	100.00	VFDB_full		VFG034623(gb|WP_000755097) (cfaB) colonization factor antigen 1 [Adhesive fimbriae (VF0213) - Adherence (VFC0001)] [Escherichia coli O7:K1 str. IAI39]
AS235_contigs.fa	contig00004	118123	118839	-	VFG034611(gb|WP_000225857)	1-717/717	===============	0/0	100.00	100.00	VFDB_full		VFG034611(gb|WP_000225857) (cfaA) colonisation factor antigen a chaperone [Adhesive fimbriae (VF0213) - Adherence (VFC0001)] [Escherichia coli O7:K1 str. IAI39]
AS235_contigs.fa	contig00005	202500	203906	+	VFG048851(gb|WP_015958700)	1-1407/1407	========/======	2/2	99.93	85.51	VFDB_full		VFG048851(gb|WP_015958700) (gndA) NADP-dependent phosphogluconate dehydrogenase [Capsule (VF0560) - Immune modulation (VFC0258)] [Klebsiella pneumoniae subsp. pneumoniae MGH 78578]
AS235_contigs.fa	contig00006	88135	88621	+	VFG042096(gb|NP_311735)	6-492/492	===============	0/0	98.98	97.74	VFDB_full		VFG042096(gb|NP_311735) (ygeG) SycD-like chaperone family TPR-repeat-containing protein [ETT2 (VF1161) - Effector delivery system (VFC0086)] [Escherichia coli O157:H7 str. Sakai]
AS235_contigs.fa	contig00006	88956	90332	+	VFG042097(gb|NP_311736)	1-1377/1377	===============	0/0	100.00	97.82	VFDB_full		VFG042097(gb|NP_311736) (ygeH) transcriptional regulator [ETT2 (VF1161) - Effector delivery system (VFC0086)] [Escherichia coli O157:H7 str. Sakai]
AS235_contigs.fa	contig00006	90902	91302	+	VFG042094	1-402/402	========/======	1/1	99.75	94.53	VFDB_full		VFG042094 (pbl) unknown protein [ETT2 (VF1161) - Effector delivery system (VFC0086)] [Escherichia coli O157:H7 str. Sakai]
AS235_contigs.fa	contig00006	91321	91953	-	VFG042095(gb|NP_311739)	1-633/633	===============	0/0	100.00	97.63	VFDB_full		VFG042095(gb|NP_311739) (ECs_3712) transcriptional regulator [ETT2 (VF1161) - Effector delivery system (VFC0086)] [Escherichia coli O157:H7 str. Sakai]
AS235_contigs.fa	contig00006	92172	92603	-	VFG042093(gb|NP_311740)	1-432/432	===============	0/0	100.00	95.60	VFDB_full		VFG042093(gb|NP_311740) (ygeM) hypothetical protein [ETT2 (VF1161) - Effector delivery system (VFC0086)] [Escherichia coli O157:H7 str. Sakai]
AS235_contigs.fa	contig00006	92818	93399	-	VFG042091(gb|NP_311742)	1-582/582	===============	0/0	100.00	96.73	VFDB_full		VFG042091(gb|NP_311742) (ECs_3715) type III secretion apparatus protein OrgA/MxiK [ETT2 (VF1161) - Effector delivery system (VFC0086)] [Escherichia coli O157:H7 str. Sakai]
AS235_contigs.fa	contig00006	93415	94149	-	VFG042092(gb|NP_311743)	1-735/735	===============	0/0	100.00	98.78	VFDB_full		VFG042092(gb|NP_311743) (eprK) type III secretion system lipoprotein precursor EprK [ETT2 (VF1161) - Effector delivery system (VFC0086)] [Escherichia coli O157:H7 str. Sakai]
AS235_contigs.fa	contig00006	94146	94478	-	VFG042089(gb|NP_311744)	1-333/333	===============	0/0	100.00	98.50	VFDB_full		VFG042089(gb|NP_311744) (eprJ) type III secretion protein EprJ [ETT2 (VF1161) - Effector delivery system (VFC0086)] [Escherichia coli O157:H7 str. Sakai]
AS235_contigs.fa	contig00006	94498	94737	-	VFG042090(gb|NP_311745)	1-240/240	===============	0/0	100.00	97.50	VFDB_full		VFG042090(gb|NP_311745) (ECs_3718) type III secretion protein EprI [ETT2 (VF1161) - Effector delivery system (VFC0086)] [Escherichia coli O157:H7 str. Sakai]
AS235_contigs.fa	contig00006	94751	95485	-	VFG042087(gb|NP_311746)	1-735/735	===============	0/0	100.00	98.37	VFDB_full		VFG042087(gb|NP_311746) (ECs_3719) type III secretion protein EprH [ETT2 (VF1161) - Effector delivery system (VFC0086)] [Escherichia coli O157:H7 str. Sakai]
AS235_contigs.fa	contig00006	96189	96689	+	VFG042088(gb|NP_311747)	1-501/501	===============	0/0	100.00	96.41	VFDB_full		VFG042088(gb|NP_311747) (etrA) transcriptional regulator [ETT2 (VF1161) - Effector delivery system (VFC0086)] [Escherichia coli O157:H7 str. Sakai]
AS235_contigs.fa	contig00006	97046	98165	-	VFG042086(gb|NP_311748)	1-1122/1122	========/======	2/2	99.82	96.88	VFDB_full		VFG042086(gb|NP_311748) (eprS) T3SS component EprS [ETT2 (VF1161) - Effector delivery system (VFC0086)] [Escherichia coli O157:H7 str. Sakai]
AS235_contigs.fa	contig00006	98491	98941	-	VFG042210(gb|NP_306456)	1-451/453	===============	0/0	99.56	97.34	VFDB_full		VFG042210(gb|NP_306456) (epaR1) type III secretion protein EpaR [ETT2 (VF1161) - Effector delivery system (VFC0086)] [Escherichia coli O157:H7 str. Sakai]
AS235_contigs.fa	contig00006	98943	99203	-	VFG042085(gb|NP_311751)	1-261/261	===============	0/0	100.00	95.78	VFDB_full		VFG042085(gb|NP_311751) (epaQ) type III secretion protein EpaQ [ETT2 (VF1161) - Effector delivery system (VFC0086)] [Escherichia coli O157:H7 str. Sakai]
AS235_contigs.fa	contig00006	99213	99878	-	VFG042084(gb|NP_311752)	1-666/666	===============	0/0	100.00	98.05	VFDB_full		VFG042084(gb|NP_311752) (escR) T3SS structure protein EscR [ETT2 (VF1161) - Effector delivery system (VFC0086)] [Escherichia coli O157:H7 str. Sakai]
AS235_contigs.fa	contig00006	99868	100855	-	VFG042083(gb|NP_311753)	1-987/987	========/======	1/1	100.00	96.66	VFDB_full		VFG042083(gb|NP_311753) (epaO) type III secretion protein EpaO [ETT2 (VF1161) - Effector delivery system (VFC0086)] [Escherichia coli O157:H7 str. Sakai]
AS235_contigs.fa	contig00007	5594	7014	-	VFG034849(gb|WP_000129338)	1-1422/1422	========/======	1/1	99.93	95.36	VFDB_full		VFG034849(gb|WP_000129338) (espX1) Type III secretion system effector EspX1 [TTSS secreted effectors (VF1110) - Effector delivery system (VFC0086)] [Escherichia coli O157:H7 str. EDL933]
AS235_contigs.fa	contig00007	99847	101049	-	VFG046011(gb|WP_000157266)	1-1203/1203	===============	0/0	100.00	100.00	VFDB_full		VFG046011(gb|WP_000157266) (hcpC) protein transport protein HofC [Hemorrhagic E.coli pilus (HCP) (VF1141) - Adherence (VFC0001)] [Escherichia coli VR50]
AS235_contigs.fa	contig00007	101039	102424	-	VFG045974(gb|WP_001025145)	1-1386/1386	===============	0/0	100.00	99.93	VFDB_full		VFG045974(gb|WP_001025145) (hcpB) type II secretion system protein GspE [Hemorrhagic E.coli pilus (HCP) (VF1141) - Adherence (VFC0001)] [Escherichia coli VR50]
AS235_contigs.fa	contig00007	102434	102874	-	VFG045936(gb|WP_000360904)	1-441/441	===============	0/0	100.00	100.00	VFDB_full		VFG045936(gb|WP_000360904) (hcpA) prepilin peptidase-dependent pilin [Hemorrhagic E.coli pilus (HCP) (VF1141) - Adherence (VFC0001)] [Escherichia coli VR50]
AS235_contigs.fa	contig00009	65473	66468	-	VFG043120(gb|WP_000615801)	1-996/996	===============	0/0	100.00	98.80	VFDB_full		VFG043120(gb|WP_000615801) (flk) flagella biosynthesis regulator Flk [Peritrichous flagella (VF1154) - Motility (VFC0204)] [Escherichia coli O157:H7 str. EDL933]
AS235_contigs.fa	contig00009	182995	183645	-	VFG049010(gb|WP_004103995)	1-651/651	===============	0/0	100.00	85.41	VFDB_full		VFG049010(gb|WP_004103995) (rcsB) transcriptional regulator RcsB [RcsAB (VF0571) - Regulation (VFC0301)] [Klebsiella oxytoca E718]
AS235_contigs.fa	contig00012	74004	76850	-	VFG036017(gb|WP_000820552)	1-2847/2847	===============	0/0	100.00	97.61	VFDB_full		VFG036017(gb|WP_000820552) (cah) Ag43/Cah family autotransporter adhesin [Cah AIDA-I type (VF1129) - Biofilm (VFC0271)] [Escherichia coli O103:H2 str. 12009]
AS235_contigs.fa	contig00012	100745	102511	+	VFG036037(gb|WP_001164766)	1-1767/1767	===============	0/0	100.00	98.02	VFDB_full		VFG036037(gb|WP_001164766) (cdiB) ShlB/FhaC/HecB family hemolysin secretion/activation protein [Contact-dependent inhibition CDI system (VF1131) - Effector delivery system (VFC0086)] [Escherichia coli 536]
AS235_contigs.fa	contig00012	102524	111570	+	VFG036031(gb|WP_000554183)	1-9041/9651	========/======	4/14	93.64	97.20	VFDB_full		VFG036031(gb|WP_000554183) (cdiA) contact-dependent inhibition effector tRNA nuclease [Contact-dependent inhibition CDI system (VF1131) - Effector delivery system (VFC0086)] [Escherichia coli CFT073]
AS235_contigs.fa	contig00013	36783	37774	+	VFG000477(gb|NP_461845)	2-993/993	========/======	2/2	99.80	92.75	VFDB_full		VFG000477(gb|NP_461845) (rpoS) RNA polymerase sigma factor RpoS [RpoS (VF0112) - Regulation (VFC0301)] [Salmonella enterica subsp. enterica serovar Typhimurium str. LT2]
AS235_contigs.fa	contig00014	219	848	-	VFG013004(gb|NP_706438)	1-630/630	===============	0/0	100.00	96.83	VFDB_full		VFG013004(gb|NP_706438) (entD) enterobactin synthase multienzyme complex phosphopantetheinyltransferase [Enterobactin synthesis and transport (VF0984) - Nutritional/Metabolic factor (VFC0272)] [Shigella flexneri 2a str. 301]
AS235_contigs.fa	contig00014	1014	3254	-	VFG013009(gb|WP_001034900)	1-2241/2241	===============	0/0	100.00	98.22	VFDB_full		VFG013009(gb|WP_001034900) (fepA) siderophore enterobactin receptor FepA [Enterobactin synthesis and transport (VF0984) - Nutritional/Metabolic factor (VFC0272)] [Shigella dysenteriae Sd197]
AS235_contigs.fa	contig00014	3497	4699	+	VFG044159(gb|WP_000125846)	1-1203/1203	===============	0/0	100.00	96.59	VFDB_full		VFG044159(gb|WP_000125846) (fes) enterobactin/ferric enterobactin esterase [Enterobactin (VF0228) - Nutritional/Metabolic factor (VFC0272)] [Escherichia coli CFT073]
AS235_contigs.fa	contig00014	4917	8798	+	VFG020173(gb|WP_000077778)	1-3882/3882	===============	0/0	100.00	97.06	VFDB_full		VFG020173(gb|WP_000077778) (entF) enterobactin non-ribosomal peptide synthetase EntF [Enterobactin synthesis and transport (VF0984) - Nutritional/Metabolic factor (VFC0272)] [Shigella boydii CDC 3083-94]
AS235_contigs.fa	contig00014	9014	10147	+	VFG000927(gb|WP_000096764)	1-1134/1134	===============	0/0	100.00	94.44	VFDB_full		VFG000927(gb|WP_000096764) (fepE) LPS O-antigen length regulator [Enterobactin (VF0228) - Nutritional/Metabolic factor (VFC0272)] [Escherichia coli CFT073]
AS235_contigs.fa	contig00014	10144	10959	-	VFG013022(gb|NP_706444)	1-816/816	===============	0/0	100.00	98.04	VFDB_full		VFG013022(gb|NP_706444) (fepC) iron-enterobactin ABC transporter ATP-binding protein [Enterobactin synthesis and transport (VF0984) - Nutritional/Metabolic factor (VFC0272)] [Shigella flexneri 2a str. 301]
AS235_contigs.fa	contig00014	10956	11948	-	VFG013033(gb|WP_000640995)	1-993/993	===============	0/0	100.00	98.39	VFDB_full		VFG013033(gb|WP_000640995) (fepG) iron-enterobactin ABC transporter permease [Enterobactin synthesis and transport (VF0984) - Nutritional/Metabolic factor (VFC0272)] [Shigella dysenteriae Sd197]
AS235_contigs.fa	contig00014	11945	12961	-	VFG013028(gb|NP_706446)	1-1017/1017	===============	0/0	100.00	98.23	VFDB_full		VFG013028(gb|NP_706446) (fepD) iron-enterobactin ABC transporter permease [Enterobactin synthesis and transport (VF0984) - Nutritional/Metabolic factor (VFC0272)] [Shigella flexneri 2a str. 301]
AS235_contigs.fa	contig00014	13060	14310	+	VFG044165(gb|WP_001041793)	1-1251/1251	===============	0/0	100.00	95.44	VFDB_full		VFG044165(gb|WP_001041793) (entS) enterobactin exporter iron-regulated [Enterobactin (VF0228) - Nutritional/Metabolic factor (VFC0272)] [Escherichia coli CFT073]
AS235_contigs.fa	contig00014	14314	15270	-	VFG000924(gb|WP_001234311)	1-957/957	===============	0/0	100.00	97.49	VFDB_full		VFG000924(gb|WP_001234311) (fepB) ferrienterobactin ABC transporter periplasmic binding protein [Enterobactin (VF0228) - Nutritional/Metabolic factor (VFC0272)] [Escherichia coli CFT073]
AS235_contigs.fa	contig00014	15645	16820	+	VFG020172(gb|WP_012421470)	1-1176/1176	===============	0/0	100.00	98.72	VFDB_full		VFG020172(gb|WP_012421470) (entC) isochorismate synthase EntC [Enterobactin synthesis and transport (VF0984) - Nutritional/Metabolic factor (VFC0272)] [Shigella boydii CDC 3083-94]
AS235_contigs.fa	contig00014	16830	18440	+	VFG012989(gb|WP_000026762)	1-1611/1611	===============	0/0	100.00	97.70	VFDB_full		VFG012989(gb|WP_000026762) (entE) (23-dihydroxybenzoyl)adenylate synthase EntE [Enterobactin synthesis and transport (VF0984) - Nutritional/Metabolic factor (VFC0272)] [Shigella boydii Sb227]
AS235_contigs.fa	contig00014	18454	19311	+	VFG012980(gb|NP_706450)	1-858/858	===============	0/0	100.00	99.42	VFDB_full		VFG012980(gb|NP_706450) (entB) 23-dihydro-23-dihydroxybenzoate synthetase [Enterobactin synthesis and transport (VF0984) - Nutritional/Metabolic factor (VFC0272)] [Shigella flexneri 2a str. 301]
AS235_contigs.fa	contig00014	19311	20057	+	VFG012973(gb|WP_000347670)	1-747/747	===============	0/0	100.00	98.39	VFDB_full		VFG012973(gb|WP_000347670) (entA) 23-dihydro-23-dihydroxybenzoate dehydrogenase EntA [Enterobactin synthesis and transport (VF0984) - Nutritional/Metabolic factor (VFC0272)] [Shigella dysenteriae Sd197]
AS235_contigs.fa	contig00014	101902	102338	-	VFG000478(gb|NP_459678)	1-437/453	===============	0/0	96.47	88.10	VFDB_full		VFG000478(gb|NP_459678) (fur) ferric iron uptake transcriptional regulator [Fur (VF0113) - Regulation (VFC0301)] [Salmonella enterica subsp. enterica serovar Typhimurium str. LT2]
AS235_contigs.fa	contig00015	133	3135	+	VFG036009(gb|WP_000556469)	1-2949/2949	========/======	7/56	99.97	92.68	VFDB_full		VFG036009(gb|WP_000556469) (ehaB) autotransporter adhesin EhaB [EhaB AIDA-I type (VF1128) - Adherence (VFC0001)] [Escherichia coli O83:H1 str. LF82]
AS235_contigs.fa	contig00015	89984	93131	-	VFG049146(gb|WP_012968813)	1-3145/3147	========/======	5/11	99.81	84.17	VFDB_full		VFG049146(gb|WP_012968813) (acrB) acriflavine resistance protein B [AcrAB (VF0568) - Antimicrobial activity/Competitive advantage (VFC0325)] [Klebsiella variicola At-22]
AS235_contigs.fa	contig00016	110	579	+	VFG033333(gb|WP_000870592)	35-504/504	.==============	0/0	93.25	99.57	VFDB_full		VFG033333(gb|WP_000870592) (fimG) FimG protein precursor [Type 1 fimbriae (VF0221) - Adherence (VFC0001)] [Escherichia coli O111:H- str. 11128]
AS235_contigs.fa	contig00016	599	1501	+	VFG033373(gb|WP_000832227)	1-903/903	===============	0/0	100.00	99.34	VFDB_full		VFG033373(gb|WP_000832227) (fimH) FimH protein precursor [Type 1 fimbriae (VF0221) - Adherence (VFC0001)] [Escherichia coli O78:H18 str. WS3294A]
AS235_contigs.fa	contig00022	7118	8692	-	VFG034777(gb|WP_000632878)	1-1575/1575	===============	0/0	100.00	99.43	VFDB_full		VFG034777(gb|WP_000632878) (espL4) Type III secretion system effector EspL4 [TTSS secreted effectors (VF1110) - Effector delivery system (VFC0086)] [Escherichia coli O111:H- str. 11128]
AS235_contigs.fa	contig00022	36922	38502	+	VFG034866(gb|WP_000900547)	1-1581/1581	========/======	2/2	99.94	93.17	VFDB_full		VFG034866(gb|WP_000900547) (espX4) Type III secretion system effector EspX4 [TTSS secreted effectors (VF1110) - Effector delivery system (VFC0086)] [Escherichia coli O157:H7 str. EDL933]
AS235_contigs.fa	contig00022	68060	69353	-	VFG034875(gb|WP_001270087)	1-1293/1293	========/======	1/1	100.00	95.90	VFDB_full		VFG034875(gb|WP_001270087) (espX5) Type III secretion system effector EspX5 [TTSS secreted effectors (VF1111) - Effector delivery system (VFC0086)] [Escherichia coli O55:H7 str. CB9615]
AS235_contigs.fa	contig00023	24179	25540	+	VFG049120(gb|WP_012737535)	1-1362/1362	========/======	3/6	99.78	82.86	VFDB_full		VFG049120(gb|WP_012737535) (allB) allantoinase [Allantion utilization (VF0572) - Nutritional/Metabolic factor (VFC0272)] [Klebsiella pneumoniae subsp. pneumoniae NTUH-K2044]
AS235_contigs.fa	contig00023	69708	71089	+	VFG034666(gb|WP_000074237)	1-1382/1383	===============	0/0	99.93	98.41	VFDB_full		VFG034666(gb|WP_000074237) (ibeB) Cu(+)/Ag(+) efflux RND transporter outer membrane channel CusC [Ibes (VF0237) - Invasion (VFC0083)] [Escherichia coli O104:H4 str. 2009EL-2050]
AS235_contigs.fa	contig00027	24778	26886	+	VFG035843(gb|WP_000103436)	1-2109/2109	===============	0/0	100.00	98.81	VFDB_full		VFG035843(gb|WP_000103436) (aec15) type VI secretion system tip protein VgrG [ACE T6SS (VF1122) - Effector delivery system (VFC0086)] [Escherichia coli O103:H2 str. 12009]
AS235_contigs.fa	contig00027	46772	48103	-	VFG034822(gb|WP_000627131)	1-1332/1332	===============	0/0	100.00	99.78	VFDB_full		VFG034822(gb|WP_000627131) (espR1) Type III secretion system effector espR1 [TTSS secreted effectors (VF1110) - Effector delivery system (VFC0086)] [Escherichia coli O103:H2 str. 12009]
AS235_contigs.fa	contig00028	56465	59038	+	VFG049189(gb|WP_014226431)	1-2574/2574	===============	0/0	100.00	84.85	VFDB_full		VFG049189(gb|WP_014226431) (clpV) ATP-dependent chaperone ClpB [T6SS-II (VF0783) - Effector delivery system (VFC0086)] [Klebsiella oxytoca E718]
AS235_contigs.fa	contig00030	3692	4006	-	VFG043106(gb|WP_001274299)	1-315/315	===============	0/0	100.00	97.14	VFDB_full		VFG043106(gb|WP_001274299) (fliE) flagellar hook-basal body complex protein FliE [Peritrichous flagella (VF1154) - Motility (VFC0204)] [Escherichia coli O157:H7 str. EDL933]
AS235_contigs.fa	contig00030	4221	5879	+	VFG043107(gb|WP_000994443)	1-1659/1659	===============	0/0	100.00	98.25	VFDB_full		VFG043107(gb|WP_000994443) (fliF) flagellar M-ring protein FliF [Peritrichous flagella (VF1154) - Motility (VFC0204)] [Escherichia coli O157:H7 str. EDL933]
AS235_contigs.fa	contig00030	5872	6867	+	VFG043108(gb|WP_000067959)	1-996/996	===============	0/0	100.00	99.20	VFDB_full		VFG043108(gb|WP_000067959) (fliG) flagellar motor switch protein FliG [Peritrichous flagella (VF1154) - Motility (VFC0204)] [Escherichia coli O157:H7 str. EDL933]
AS235_contigs.fa	contig00030	6860	7546	+	VFG043109(gb|WP_001282715)	1-687/687	===============	0/0	100.00	97.96	VFDB_full		VFG043109(gb|WP_001282715) (fliH) flagellar assembly protein FliH [Peritrichous flagella (VF1154) - Motility (VFC0204)] [Escherichia coli O157:H7 str. EDL933]
AS235_contigs.fa	contig00030	7546	8919	+	VFG043110(gb|WP_000213294)	1-1374/1374	===============	0/0	100.00	98.84	VFDB_full		VFG043110(gb|WP_000213294) (fliI) flagellum-specific ATP synthase FliI [Peritrichous flagella (VF1154) - Motility (VFC0204)] [Escherichia coli O157:H7 str. EDL933]
AS235_contigs.fa	contig00030	8938	9381	+	VFG043111(gb|WP_000807584)	1-444/444	===============	0/0	100.00	98.65	VFDB_full		VFG043111(gb|WP_000807584) (fliJ) flagella biosynthesis chaperone FliJ [Peritrichous flagella (VF1154) - Motility (VFC0204)] [Escherichia coli O157:H7 str. EDL933]
AS235_contigs.fa	contig00030	9378	10505	+	VFG043112(gb|WP_000620074)	1-1128/1128	===============	0/0	100.00	97.61	VFDB_full		VFG043112(gb|WP_000620074) (fliK) flagellar hook length control protein FliK [Peritrichous flagella (VF1154) - Motility (VFC0204)] [Escherichia coli O157:H7 str. EDL933]
AS235_contigs.fa	contig00030	10610	11074	+	VFG043113(gb|WP_000133106)	1-465/465	===============	0/0	100.00	98.71	VFDB_full		VFG043113(gb|WP_000133106) (fliL) flagellar basal body-associated protein FliL [Peritrichous flagella (VF1154) - Motility (VFC0204)] [Escherichia coli O157:H7 str. EDL933]
AS235_contigs.fa	contig00030	11079	12083	+	VFG043114(gb|WP_010904778)	1-1005/1005	===============	0/0	100.00	99.20	VFDB_full		VFG043114(gb|WP_010904778) (fliM) flagellar motor switch protein FliM [Peritrichous flagella (VF1154) - Motility (VFC0204)] [Escherichia coli O157:H7 str. EDL933]
AS235_contigs.fa	contig00030	12080	12493	+	VFG043115(gb|WP_001282098)	1-414/414	===============	0/0	100.00	98.79	VFDB_full		VFG043115(gb|WP_001282098) (fliN) flagellar motor switch protein FliN [Peritrichous flagella (VF1154) - Motility (VFC0204)] [Escherichia coli O157:H7 str. EDL933]
AS235_contigs.fa	contig00030	12496	12861	+	VFG043116(gb|WP_001302429)	1-366/366	===============	0/0	100.00	98.36	VFDB_full		VFG043116(gb|WP_001302429) (fliO) flagellar type III secretion system protein FliO [Peritrichous flagella (VF1154) - Motility (VFC0204)] [Escherichia coli O157:H7 str. EDL933]
AS235_contigs.fa	contig00030	12861	13598	+	VFG043117(gb|WP_001253441)	1-738/738	===============	0/0	100.00	99.73	VFDB_full		VFG043117(gb|WP_001253441) (fliP) flagellar type III secretion system pore protein FliP [Peritrichous flagella (VF1154) - Motility (VFC0204)] [Escherichia coli O157:H7 str. EDL933]
AS235_contigs.fa	contig00030	13608	13877	+	VFG043118(gb|WP_000187358)	1-270/270	===============	0/0	100.00	99.63	VFDB_full		VFG043118(gb|WP_000187358) (fliQ) flagellar biosynthesis protein FliQ [Peritrichous flagella (VF1154) - Motility (VFC0204)] [Escherichia coli O157:H7 str. EDL933]
AS235_contigs.fa	contig00030	13885	14670	+	VFG043119(gb|WP_000942326)	1-786/786	===============	0/0	100.00	99.75	VFDB_full		VFG043119(gb|WP_000942326) (fliR) flagellar type III secretion system protein FliR [Peritrichous flagella (VF1154) - Motility (VFC0204)] [Escherichia coli O157:H7 str. EDL933]
AS235_contigs.fa	contig00031	35065	35577	+	VFG033901(gb|WP_015675120)	1-513/513	===============	0/0	100.00	99.42	VFDB_full		VFG033901(gb|WP_015675120) (hlyC) Hemolysin C [Hemolysin (VF0207) - Exotoxin (VFC0235)] [Escherichia coli UMNK88]
AS235_contigs.fa	contig00031	35589	38663	+	VFG033893(gb|WP_001142368)	1-3075/3075	===============	0/0	100.00	99.55	VFDB_full		VFG033893(gb|WP_001142368) (hlyA) Hemolysin A [Hemolysin (VF0207) - Exotoxin (VFC0235)] [Escherichia coli UMNK88]
AS235_contigs.fa	contig00031	38735	40858	+	VFG033885(gb|WP_000376538)	1-2124/2124	===============	0/0	100.00	99.44	VFDB_full		VFG033885(gb|WP_000376538) (hlyB) Hemolysin B [Hemolysin (VF0207) - Exotoxin (VFC0235)] [Escherichia coli UMNK88]
AS235_contigs.fa	contig00031	40877	42313	+	VFG033877(gb|WP_000860465)	1-1437/1437	===============	0/0	100.00	99.65	VFDB_full		VFG033877(gb|WP_000860465) (hlyD) Hemolysin D [Hemolysin (VF0207) - Exotoxin (VFC0235)] [Escherichia coli UMNK88]
AS235_contigs.fa	contig00033	15899	17632	+	VFG034720(gb|WP_000556277)	1-1734/1734	===============	0/0	100.00	99.48	VFDB_full		VFG034720(gb|WP_000556277) (ibeC) phosphoethanolamine transferase CptA [Ibes (VF0237) - Invasion (VFC0083)] [Escherichia coli UMNK88]
AS235_contigs.fa	contig00034	24087	25967	+	VFG044067(gb|WP_001283335)	1-1881/1881	===============	0/0	100.00	99.20	VFDB_full		VFG044067(gb|WP_001283335) (ECS88_RS00560) colicin-like pore-forming protein [Colicin Ia (VF1183) - Exotoxin (VFC0235)] [Escherichia coli O45:K1:H7 str. S88]
AS235_contigs.fa	contig00042	15180	16094	-	VFG042718(gb|WP_000520684)	1-915/915	===============	0/0	100.00	97.60	VFDB_full		VFG042718(gb|WP_000520684) (ydeQ) fimbrial protein [F9 fimbriae (VF1153) - Adherence (VFC0001)] [Escherichia coli O157:H7 str. EDL933]
AS235_contigs.fa	contig00042	16153	16656	-	VFG033335(gb|WP_000825461)	1-504/504	===============	0/0	100.00	99.21	VFDB_full		VFG033335(gb|WP_000825461) (fimG) FimG protein precursor [Type 1 fimbriae (VF0221) - Adherence (VFC0001)] [Escherichia coli O104:H4 str. 2009EL-2050]
CR41_contigs.fa	contig00001	124927	155376	-	VFG004500(gb|WP_079993596)	1-30450/30450	===============	0/0	100.00	99.32	VFDB_full		VFG004500(gb|WP_079993596) (ebh) hyperosmolarity resistance protein Ebh [Cell wall associated fibronectin binding protein ebh (VF0995) - Immune modulation (VFC0258)] [Staphylococcus epidermidis RP62A]
CR41_contigs.fa	contig00001	195600	196991	-	VFG004570(gb|WP_010959181)	1-1383/1383	========/======	1/9	100.00	99.35	VFDB_full		VFG004570(gb|WP_010959181) (ebp) cell surface elastin binding protein [Autolysin alt (VF0997) - Adherence (VFC0001)] [Staphylococcus epidermidis RP62A]
CR41_contigs.fa	contig00003	207796	208332	+	VFG004731(gb|WP_002470235)	1-537/537	===============	0/0	100.00	99.25	VFDB_full		VFG004731(gb|WP_002470235) (nuc) thermonuclease family protein [Thermonuclease nuc (VF0993) - Exoenzyme (VFC0251)] [Staphylococcus epidermidis ATCC 12228]
CR41_contigs.fa	contig00004	349	2415	-	VFG004765(gb|WP_002437845)	1-2067/2067	===============	0/0	100.00	97.58	VFDB_full		VFG004765(gb|WP_002437845) (lip) triacylglycerol lipase precursor [Lipase (VF0012) - Exoenzyme (VFC0251)] [Staphylococcus epidermidis ATCC 12228]
CR41_contigs.fa	contig00004	102375	104306	-	VFG043527(gb|WP_011082580)	1-1932/1932	===============	0/0	100.00	99.48	VFDB_full		VFG043527(gb|WP_011082580) (gehD) YSIRK domain-containing triacylglycerol lipase GehD [GehD (VF1007) - Exoenzyme (VFC0251)] [Staphylococcus epidermidis ATCC 12228]
CR41_contigs.fa	contig00004	104797	105984	+	VFG004717(gb|WP_002437704)	1-1188/1188	===============	0/0	100.00	99.83	VFDB_full		VFG004717(gb|WP_002437704) (sspB) staphopain cysteine proteinase SspB [Staphopain (VF0006) - Exoenzyme (VFC0251)] [Staphylococcus epidermidis RP62A]
CR41_contigs.fa	contig00006	58184	60229	-	VFG004752(gb|WP_002485575)	1-2046/2046	===============	0/0	100.00	99.27	VFDB_full		VFG004752(gb|WP_002485575) (geh) glycerol ester hydrolase [Lipase (VF0012) - Exoenzyme (VFC0251)] [Staphylococcus epidermidis ATCC 12228]
CR41_contigs.fa	contig00006	87300	88283	-	VFG004831(gb|WP_002468583)	1-984/984	===============	0/0	100.00	100.00	VFDB_full		VFG004831(gb|WP_002468583) (hlb) beta-hemolysin [-hemolysin (VF0002) - Exotoxin (VFC0235)] [Staphylococcus epidermidis RP62A]
CR41_contigs.fa	contig00016	7384	10390	-	VFG004583(gb|WP_011082598)	1-3013/3171	========/======	2/18	94.64	97.12	VFDB_full		VFG004583(gb|WP_011082598) (sdrG) MSCRAMM family adhesin SdrG [SDr (VF0019) - Adherence (VFC0001)] [Staphylococcus epidermidis ATCC 12228]
CR41_contigs.fa	contig00017	19846	20820	-	VFG043453(gb|WP_001829380)	1-975/975	===============	0/0	100.00	100.00	VFDB_full		VFG043453(gb|WP_001829380) (aae) autolysin/adhesin Aae [SE2319 (VF1000) - Adherence (VFC0001)] [Staphylococcus epidermidis ATCC 12228]
CR41_contigs.fa	contig00023	29493	29570	+	VFG004794(gb|WP_002494082)	1-78/78	===============	0/0	100.00	100.00	VFDB_full		VFG004794(gb|WP_002494082) (hld) delta-hemolysin [-hemolysin (VF0007) - Exotoxin (VFC0235)] [Staphylococcus epidermidis RP62A]
CR41_contigs.fa	contig00023	31088	32524	+	VFG004581(gb|WP_002485139)	1-1446/1446	========/======	1/9	99.38	95.78	VFDB_full		VFG004581(gb|WP_002485139) (sdrH) MSCRAMM-like protein SdrH [SDr (VF0019) - Adherence (VFC0001)] [Staphylococcus epidermidis ATCC 12228]
CR41_contigs.fa	contig00026	18848	22855	-	VFG004480(gb|WP_001831665)	1-4008/4008	===============	0/0	100.00	99.48	VFDB_full		VFG004480(gb|WP_001831665) (atl) bifunctional autolysin [Autolysin alt (VF0997) - Adherence (VFC0001)] [Staphylococcus epidermidis RP62A]
CR41_contigs.fa	contig00036	2312	3160	+	VFG004777(gb|WP_001829860)	1-849/849	===============	0/0	100.00	100.00	VFDB_full		VFG004777(gb|WP_001829860) (sspA) serine protease; V8 protease; glutamyl endopeptidase [V8 protease (VF0023) - Exoenzyme (VFC0251)] [Staphylococcus epidermidis ATCC 12228]
CR42_contigs.fa	contig00001	928	1464	-	VFG004731(gb|WP_002470235)	1-537/537	===============	0/0	100.00	99.25	VFDB_full		VFG004731(gb|WP_002470235) (nuc) thermonuclease family protein [Thermonuclease nuc (VF0993) - Exoenzyme (VFC0251)] [Staphylococcus epidermidis ATCC 12228]
CR42_contigs.fa	contig00002	63958	65145	-	VFG004717(gb|WP_002437704)	1-1188/1188	===============	0/0	100.00	99.83	VFDB_full		VFG004717(gb|WP_002437704) (sspB) staphopain cysteine proteinase SspB [Staphopain (VF0006) - Exoenzyme (VFC0251)] [Staphylococcus epidermidis RP62A]
CR42_contigs.fa	contig00002	65636	67567	+	VFG043527(gb|WP_011082580)	1-1932/1932	===============	0/0	100.00	99.48	VFDB_full		VFG043527(gb|WP_011082580) (gehD) YSIRK domain-containing triacylglycerol lipase GehD [GehD (VF1007) - Exoenzyme (VFC0251)] [Staphylococcus epidermidis ATCC 12228]
CR42_contigs.fa	contig00003	112781	114172	+	VFG004570(gb|WP_010959181)	1-1383/1383	========/======	1/9	100.00	99.35	VFDB_full		VFG004570(gb|WP_010959181) (ebp) cell surface elastin binding protein [Autolysin alt (VF0997) - Adherence (VFC0001)] [Staphylococcus epidermidis RP62A]
CR42_contigs.fa	contig00013	12063	14108	-	VFG004752(gb|WP_002485575)	1-2046/2046	===============	0/0	100.00	99.27	VFDB_full		VFG004752(gb|WP_002485575) (geh) glycerol ester hydrolase [Lipase (VF0012) - Exoenzyme (VFC0251)] [Staphylococcus epidermidis ATCC 12228]
CR42_contigs.fa	contig00013	41179	42162	-	VFG004831(gb|WP_002468583)	1-984/984	===============	0/0	100.00	100.00	VFDB_full		VFG004831(gb|WP_002468583) (hlb) beta-hemolysin [-hemolysin (VF0002) - Exotoxin (VFC0235)] [Staphylococcus epidermidis RP62A]
CR42_contigs.fa	contig00014	7378	10384	-	VFG004583(gb|WP_011082598)	1-3013/3171	========/======	2/18	94.64	97.12	VFDB_full		VFG004583(gb|WP_011082598) (sdrG) MSCRAMM family adhesin SdrG [SDr (VF0019) - Adherence (VFC0001)] [Staphylococcus epidermidis ATCC 12228]
CR42_contigs.fa	contig00018	19840	20814	-	VFG043453(gb|WP_001829380)	1-975/975	===============	0/0	100.00	100.00	VFDB_full		VFG043453(gb|WP_001829380) (aae) autolysin/adhesin Aae [SE2319 (VF1000) - Adherence (VFC0001)] [Staphylococcus epidermidis ATCC 12228]
CR42_contigs.fa	contig00023	11572	42021	+	VFG004500(gb|WP_079993596)	1-30450/30450	===============	0/0	100.00	99.32	VFDB_full		VFG004500(gb|WP_079993596) (ebh) hyperosmolarity resistance protein Ebh [Cell wall associated fibronectin binding protein ebh (VF0995) - Immune modulation (VFC0258)] [Staphylococcus epidermidis RP62A]
CR42_contigs.fa	contig00027	9223	10659	-	VFG004581(gb|WP_002485139)	1-1446/1446	========/======	1/9	99.38	95.78	VFDB_full		VFG004581(gb|WP_002485139) (sdrH) MSCRAMM-like protein SdrH [SDr (VF0019) - Adherence (VFC0001)] [Staphylococcus epidermidis ATCC 12228]
CR42_contigs.fa	contig00027	12177	12254	-	VFG004794(gb|WP_002494082)	1-78/78	===============	0/0	100.00	100.00	VFDB_full		VFG004794(gb|WP_002494082) (hld) delta-hemolysin [-hemolysin (VF0007) - Exotoxin (VFC0235)] [Staphylococcus epidermidis RP62A]
CR42_contigs.fa	contig00033	13114	17121	-	VFG004480(gb|WP_001831665)	1-4008/4008	===============	0/0	100.00	99.48	VFDB_full		VFG004480(gb|WP_001831665) (atl) bifunctional autolysin [Autolysin alt (VF0997) - Adherence (VFC0001)] [Staphylococcus epidermidis RP62A]
CR42_contigs.fa	contig00035	343	2409	-	VFG004765(gb|WP_002437845)	1-2067/2067	===============	0/0	100.00	97.58	VFDB_full		VFG004765(gb|WP_002437845) (lip) triacylglycerol lipase precursor [Lipase (VF0012) - Exoenzyme (VFC0251)] [Staphylococcus epidermidis ATCC 12228]
CR42_contigs.fa	contig00053	4090	4938	-	VFG004777(gb|WP_001829860)	1-849/849	===============	0/0	100.00	100.00	VFDB_full		VFG004777(gb|WP_001829860) (sspA) serine protease; V8 protease; glutamyl endopeptidase [V8 protease (VF0023) - Exoenzyme (VFC0251)] [Staphylococcus epidermidis ATCC 12228]
HN003_contigs.fa	contig00002	150215	150793	-	VFG043045(gb|NP_460881)	7-585/585	===============	0/0	98.97	80.14	VFDB_full		VFG043045(gb|NP_460881) (flhC) regulator of flagellar biosynthesis [Peritrichous flagella (VF0967) - Motility (VFC0204)] [Salmonella enterica subsp. enterica serovar Typhimurium str. LT2]
HN003_contigs.fa	contig00002	204301	205293	+	VFG043108(gb|WP_000067959)	1-996/996	========/======	3/5	99.60	80.94	VFDB_full		VFG043108(gb|WP_000067959) (fliG) flagellar motor switch protein FliG [Peritrichous flagella (VF1154) - Motility (VFC0204)] [Escherichia coli O157:H7 str. EDL933]
HN003_contigs.fa	contig00002	209700	210698	+	VFG043114(gb|WP_010904778)	1-999/1005	========/======	4/6	99.10	80.54	VFDB_full		VFG043114(gb|WP_010904778) (fliM) flagellar motor switch protein FliM [Peritrichous flagella (VF1154) - Motility (VFC0204)] [Escherichia coli O157:H7 str. EDL933]
HN003_contigs.fa	contig00002	210738	211107	+	VFG023651(gb|WP_005160399)	45-417/417	.=======/======	8/13	87.53	81.48	VFDB_full		VFG023651(gb|WP_005160399) (fliN) flagellar motor switch protein FliN [Flagella (VF0394) - Motility (VFC0204)] [Yersinia enterocolitica subsp. palearctica 105.5R(r)]
HN003_contigs.fa	contig00002	211571	212242	+	VFG043117(gb|WP_001253441)	61-732/738	.=======/======	4/8	90.51	80.18	VFDB_full		VFG043117(gb|WP_001253441) (fliP) flagellar type III secretion system pore protein FliP [Peritrichous flagella (VF1154) - Motility (VFC0204)] [Escherichia coli O157:H7 str. EDL933]
HN003_contigs.fa	contig00002	396359	397768	-	VFG048968(gb|WP_012541090)	1-1407/1407	========/======	1/3	100.00	81.84	VFDB_full		VFG048968(gb|WP_012541090) (gndA) NADP-dependent phosphogluconate dehydrogenase [Capsule (VF0560) - Immune modulation (VFC0258)] [Klebsiella pneumoniae 342]
HN003_contigs.fa	contig00008	11379	11815	-	VFG000478(gb|NP_459678)	1-437/453	========/======	4/6	95.81	82.05	VFDB_full		VFG000478(gb|NP_459678) (fur) ferric iron uptake transcriptional regulator [Fur (VF0113) - Regulation (VFC0301)] [Salmonella enterica subsp. enterica serovar Typhimurium str. LT2]
HN003_contigs.fa	contig00016	1094	3627	-	VFG049198(gb|WP_008806080)	1-2534/2574	========/======	4/4	98.37	80.44	VFDB_full		VFG049198(gb|WP_008806080) (clpV) ATP-dependent chaperone ClpB [T6SS-II (VF0783) - Effector delivery system (VFC0086)] [Klebsiella variicola At-22]
HN003_contigs.fa	contig00016	43460	44451	-	VFG000477(gb|NP_461845)	2-993/993	===============	0/0	99.90	81.35	VFDB_full		VFG000477(gb|NP_461845) (rpoS) RNA polymerase sigma factor RpoS [RpoS (VF0112) - Regulation (VFC0301)] [Salmonella enterica subsp. enterica serovar Typhimurium str. LT2]
HN003_contigs.fa	contig00018	3416	4038	-	VFG049010(gb|WP_004103995)	1-623/651	===============	0/0	95.70	82.67	VFDB_full		VFG049010(gb|WP_004103995) (rcsB) transcriptional regulator RcsB [RcsAB (VF0571) - Regulation (VFC0301)] [Klebsiella oxytoca E718]
HN007_contigs.fa	contig00001	2858	3529	-	VFG004063(gb|WP_001537766)	1-672/672	===============	0/0	100.00	80.66	VFDB_full		VFG004063(gb|WP_001537766) (phoP) two-component system response regulator PhoP [PhoPQ (VF0111) - Regulation (VFC0301)] [Salmonella enterica subsp. enterica serovar Paratyphi A str. ATCC 9150]
HN007_contigs.fa	contig00002	312385	313376	+	VFG000477(gb|NP_461845)	2-993/993	========/======	2/2	99.80	89.73	VFDB_full		VFG000477(gb|NP_461845) (rpoS) RNA polymerase sigma factor RpoS [RpoS (VF0112) - Regulation (VFC0301)] [Salmonella enterica subsp. enterica serovar Typhimurium str. LT2]
HN007_contigs.fa	contig00002	493685	496258	+	VFG049196(gb|WP_004890358)	1-2574/2574	===============	0/0	100.00	86.83	VFDB_full		VFG049196(gb|WP_004890358) (clpV) ATP-dependent chaperone ClpB [T6SS-II (VF0783) - Effector delivery system (VFC0086)] [Klebsiella pneumoniae subsp. pneumoniae NTUH-K2044]
HN007_contigs.fa	contig00004	10914	11657	-	VFG048404(gb|WP_008805588)	13-756/756	========/======	7/12	97.62	83.87	VFDB_full		VFG048404(gb|WP_008805588) (entA) 23-dihydroxybenzoate-23-dehydrogenase [Ent (VF0562) - Nutritional/Metabolic factor (VFC0272)] [Klebsiella pneumoniae 342]
HN007_contigs.fa	contig00004	11670	12520	-	VFG048418(gb|WP_012068427)	1-848/852	========/======	1/3	99.53	85.19	VFDB_full		VFG048418(gb|WP_012068427) (entB) 23-dihydro-23-dihydroxybenzoate synthetase isochroismatase [Ent (VF0562) - Nutritional/Metabolic factor (VFC0272)] [Klebsiella pneumoniae subsp. pneumoniae MGH 78578]
HN007_contigs.fa	contig00004	12531	14135	-	VFG048430(gb|WP_012968726)	4-1608/1608	========/======	4/4	99.69	82.20	VFDB_full		VFG048430(gb|WP_012968726) (entE) enterobactin synthase subunit E [Ent (VF0562) - Nutritional/Metabolic factor (VFC0272)] [Klebsiella variicola At-22]
HN007_contigs.fa	contig00004	16640	17790	-	VFG048460(gb|WP_008805583)	1-1151/1242	========/=====.	4/4	92.51	81.96	VFDB_full		VFG048460(gb|WP_008805583) (entS) enterobactin exporter EntS [Ent (VF0562) - Nutritional/Metabolic factor (VFC0272)] [Klebsiella variicola At-22]
HN007_contigs.fa	contig00004	17899	18897	+	VFG048461(gb|WP_014228353)	1-1002/1008	========/======	3/7	98.91	82.37	VFDB_full		VFG048461(gb|WP_014228353) (fepD) iron-enterobactin transporter membrane protein [Ent (VF0562) - Nutritional/Metabolic factor (VFC0272)] [Klebsiella oxytoca E718]
HN007_contigs.fa	contig00004	19038	19892	+	VFG048473(gb|WP_004147521)	139-993/993	.=======/======	4/8	85.70	82.89	VFDB_full		VFG048473(gb|WP_004147521) (fepG) iron-enterobactin transporter permease [Ent (VF0562) - Nutritional/Metabolic factor (VFC0272)] [Klebsiella pneumoniae 342]
HN007_contigs.fa	contig00004	19902	20683	+	VFG048487(gb|WP_002893737)	14-795/795	========/======	2/2	98.24	82.76	VFDB_full		VFG048487(gb|WP_002893737) (fepC) iron-enterobactin transporter ATP-binding protein [Ent (VF0562) - Nutritional/Metabolic factor (VFC0272)] [Klebsiella pneumoniae subsp. pneumoniae MGH 78578]
HN007_contigs.fa	contig00004	26192	28441	+	VFG048511(gb|WP_014228348)	1-2250/2250	========/======	7/30	99.33	81.63	VFDB_full		VFG048511(gb|WP_014228348) (fepA) outer membrane receptor FepA [Ent (VF0562) - Nutritional/Metabolic factor (VFC0272)] [Klebsiella oxytoca KCTC 1686]
HN007_contigs.fa	contig00004	146810	148003	+	VFG049126(gb|WP_004136054)	1-1194/1194	========/======	3/6	99.75	81.95	VFDB_full		VFG049126(gb|WP_004136054) (acrA) acriflavine resistance protein A [AcrAB (VF0568) - Antimicrobial activity/Competitive advantage (VFC0325)] [Klebsiella oxytoca KCTC 1686]
HN007_contigs.fa	contig00004	148026	151148	+	VFG049139(gb|WP_008805437)	1-3123/3147	========/======	2/6	99.14	86.15	VFDB_full		VFG049139(gb|WP_008805437) (acrB) acriflavine resistance protein B [AcrAB (VF0568) - Antimicrobial activity/Competitive advantage (VFC0325)] [Klebsiella pneumoniae 342]
HN007_contigs.fa	contig00005	196045	197385	+	VFG048646(gb|WP_014838714)	1-1341/1341	===============	0/0	100.00	81.95	VFDB_full		VFG048646(gb|WP_014838714) (vasE/tssK) type VI secretion system baseplate subunit TssK [T6SS (VF0569) - Effector delivery system (VFC0086)] [Klebsiella oxytoca E718]
HN007_contigs.fa	contig00005	197382	198071	+	VFG048657(gb|WP_014838713)	1-690/690	===============	0/0	100.00	81.59	VFDB_full		VFG048657(gb|WP_014838713) (dotU/tssL) type VI secretion system protein DotU/TssL family [T6SS (VF0569) - Effector delivery system (VFC0086)] [Klebsiella oxytoca E718]
HN007_contigs.fa	contig00005	198068	199759	+	VFG048669(gb|WP_014229669)	1-1698/1713	========/======	1/6	98.77	82.92	VFDB_full		VFG048669(gb|WP_014229669) (ompA) OmpA family protein [T6SS (VF0569) - Effector delivery system (VFC0086)] [Klebsiella oxytoca KCTC 1686]
HN007_contigs.fa	contig00005	199780	200271	+	VFG048679(gb|WP_014838711)	1-492/492	===============	0/0	100.00	92.48	VFDB_full		VFG048679(gb|WP_014838711) (hcp/tssD) type VI secretion system protein Hcp family [T6SS (VF0569) - Effector delivery system (VFC0086)] [Klebsiella oxytoca E718]
HN007_contigs.fa	contig00005	203081	205180	+	VFG048700(gb|WP_014838709)	1-2100/2343	========/=====.	7/12	89.37	82.72	VFDB_full		VFG048700(gb|WP_014838709) (vgrG/tssI) type VI secretion system tip protein VgrG [T6SS (VF0569) - Effector delivery system (VFC0086)] [Klebsiella oxytoca E718]
HN007_contigs.fa	contig00005	211360	214442	+	VFG048749(gb|WP_014229651)	379-3461/3471	.=======/======	2/4	88.76	86.00	VFDB_full		VFG048749(gb|WP_014229651) (icmF/tssM) type VI secretion protein TssM [T6SS (VF0569) - Effector delivery system (VFC0086)] [Klebsiella oxytoca KCTC 1686]
HN007_contigs.fa	contig00005	216096	217850	+	VFG048765(gb|WP_014229648)	1-1755/1755	===============	0/0	100.00	90.20	VFDB_full		VFG048765(gb|WP_014229648) (tssF) type VI secretion system baseplate subunit TssF [T6SS (VF0569) - Effector delivery system (VFC0086)] [Klebsiella oxytoca KCTC 1686]
HN007_contigs.fa	contig00005	217814	218899	+	VFG048773(gb|WP_014229647)	1-1086/1086	===============	0/0	100.00	86.10	VFDB_full		VFG048773(gb|WP_014229647) (tssG) type VI secretion system baseplate subunit TssG [T6SS (VF0569) - Effector delivery system (VFC0086)] [Klebsiella oxytoca E718]
HN007_contigs.fa	contig00007	45686	46265	+	VFG043045(gb|NP_460881)	6-585/585	===============	0/0	99.15	83.62	VFDB_full		VFG043045(gb|NP_460881) (flhC) regulator of flagellar biosynthesis [Peritrichous flagella (VF0967) - Motility (VFC0204)] [Salmonella enterica subsp. enterica serovar Typhimurium str. LT2]
HN007_contigs.fa	contig00007	46389	47276	+	VFG043044(gb|NP_460880)	1-888/888	===============	0/0	100.00	84.57	VFDB_full		VFG043044(gb|NP_460880) (motA) flagellar motor stator protein MotA [Peritrichous flagella (VF0967) - Motility (VFC0204)] [Salmonella enterica subsp. enterica serovar Typhimurium str. LT2]
HN007_contigs.fa	contig00007	50263	50766	+	VFG043041(gb|NP_460877)	1-504/504	===============	0/0	100.00	83.14	VFDB_full		VFG043041(gb|NP_460877) (cheW) chemotaxis protein CheW [Peritrichous flagella (VF0967) - Motility (VFC0204)] [Salmonella enterica subsp. enterica serovar Typhimurium str. LT2]
HN007_contigs.fa	contig00007	61394	62260	+	VFG043039(gb|NP_460875)	1-867/867	===============	0/0	100.00	82.58	VFDB_full		VFG043039(gb|NP_460875) (cheR) chemotaxis protein-glutamate O-methyltransferase [Peritrichous flagella (VF0967) - Motility (VFC0204)] [Salmonella enterica subsp. enterica serovar Typhimurium str. LT2]
HN007_contigs.fa	contig00007	62257	63306	+	VFG043038(gb|NP_460874)	1-1050/1050	===============	0/0	100.00	83.52	VFDB_full		VFG043038(gb|NP_460874) (cheB) chemotaxis response regulator protein-glutamate methylesterase [Peritrichous flagella (VF0967) - Motility (VFC0204)] [Salmonella enterica subsp. enterica serovar Typhimurium str. LT2]
HN007_contigs.fa	contig00007	63324	63713	+	VFG043037(gb|NP_460873)	1-390/390	===============	0/0	100.00	84.10	VFDB_full		VFG043037(gb|NP_460873) (cheY) two-component system response regulator [Peritrichous flagella (VF0967) - Motility (VFC0204)] [Salmonella enterica subsp. enterica serovar Typhimurium str. LT2]
HN007_contigs.fa	contig00007	63724	64364	+	VFG043036(gb|NP_460872)	1-641/645	===============	0/0	99.38	83.31	VFDB_full		VFG043036(gb|NP_460872) (cheZ) protein phosphatase CheZ [Peritrichous flagella (VF0967) - Motility (VFC0204)] [Salmonella enterica subsp. enterica serovar Typhimurium str. LT2]
HN007_contigs.fa	contig00007	65658	67736	+	VFG043034(gb|NP_460870)	1-2079/2079	===============	0/0	100.00	82.92	VFDB_full		VFG043034(gb|NP_460870) (flhA) flagellar biosynthesis protein FlhA [Peritrichous flagella (VF0967) - Motility (VFC0204)] [Salmonella enterica subsp. enterica serovar Typhimurium str. LT2]
HN007_contigs.fa	contig00008	61837	62273	-	VFG000478(gb|NP_459678)	1-437/453	===============	0/0	96.47	83.52	VFDB_full		VFG000478(gb|NP_459678) (fur) ferric iron uptake transcriptional regulator [Fur (VF0113) - Regulation (VFC0301)] [Salmonella enterica subsp. enterica serovar Typhimurium str. LT2]
HN007_contigs.fa	contig00009	38360	39405	+	VFG043544(gb|WP_000750416)	1-1031/1041	========/======	2/15	99.04	84.99	VFDB_full		VFG043544(gb|WP_000750416) (ompA) porin OmpA [Z1307 (VF1158) - Adherence (VFC0001)] [Escherichia coli O157:H7 str. EDL933]
HN007_contigs.fa	contig00011	74097	74977	+	VFG048792(gb|WP_024188874)	7-887/891	===============	0/0	98.88	83.43	VFDB_full		VFG048792(gb|WP_024188874) (galF) GalU regulator GalF [Capsule (VF0560) - Immune modulation (VFC0258)] [Klebsiella pneumoniae 342]
HN007_contigs.fa	contig00011	88724	90130	+	VFG048968(gb|WP_012541090)	1-1407/1407	===============	0/0	100.00	85.08	VFDB_full		VFG048968(gb|WP_012541090) (gndA) NADP-dependent phosphogluconate dehydrogenase [Capsule (VF0560) - Immune modulation (VFC0258)] [Klebsiella pneumoniae 342]
HN007_contigs.fa	contig00011	90357	91515	+	VFG048795(gb|WP_004175261)	1-1159/1167	========/======	2/2	99.23	80.17	VFDB_full		VFG048795(gb|WP_004175261) (ugd) UDP-glucose 6-dehydrogenase [Capsule (VF0560) - Immune modulation (VFC0258)] [Klebsiella pneumoniae KCTC 2242]
HN007_contigs.fa	contig00011	163316	163581	-	VFG043067(gb|NP_460933)	1-266/270	===============	0/0	98.52	81.58	VFDB_full		VFG043067(gb|NP_460933) (fliQ) flagellar export apparatus protein FliQ [Peritrichous flagella (VF0967) - Motility (VFC0204)] [Salmonella enterica subsp. enterica serovar Typhimurium str. LT2]
HN007_contigs.fa	contig00011	163592	164328	-	VFG043066(gb|NP_460932)	1-737/738	========/======	2/4	99.59	80.65	VFDB_full		VFG043066(gb|NP_460932) (fliP) flagellar biosynthetic protein FliP [Peritrichous flagella (VF0967) - Motility (VFC0204)] [Salmonella enterica subsp. enterica serovar Typhimurium str. LT2]
HN007_contigs.fa	contig00011	164705	165118	-	VFG043064(gb|NP_460930)	1-414/414	===============	0/0	100.00	85.99	VFDB_full		VFG043064(gb|NP_460930) (fliN) flagellar motor switch protein FliN [Peritrichous flagella (VF0967) - Motility (VFC0204)] [Salmonella enterica subsp. enterica serovar Typhimurium str. LT2]
HN007_contigs.fa	contig00011	165115	166119	-	VFG043063(gb|NP_460929)	1-1005/1005	===============	0/0	100.00	84.68	VFDB_full		VFG043063(gb|NP_460929) (fliM) flagellar motor switch protein FliM [Peritrichous flagella (VF0967) - Motility (VFC0204)] [Salmonella enterica subsp. enterica serovar Typhimurium str. LT2]
HN007_contigs.fa	contig00011	168404	169765	-	VFG043110(gb|WP_000213294)	1-1362/1374	===============	0/0	99.13	80.98	VFDB_full		VFG043110(gb|WP_000213294) (fliI) flagellum-specific ATP synthase FliI [Peritrichous flagella (VF1154) - Motility (VFC0204)] [Escherichia coli O157:H7 str. EDL933]
HN007_contigs.fa	contig00011	170465	171463	-	VFG043057(gb|NP_460923)	1-996/996	========/======	1/3	100.00	88.49	VFDB_full		VFG043057(gb|NP_460923) (fliG) flagellar motor switch protein FliG [Peritrichous flagella (VF0967) - Motility (VFC0204)] [Salmonella enterica subsp. enterica serovar Typhimurium str. LT2]
HN007_contigs.fa	contig00011	173367	173677	+	VFG043106(gb|WP_001274299)	7-314/315	========/======	2/5	97.46	80.77	VFDB_full		VFG043106(gb|WP_001274299) (fliE) flagellar hook-basal body complex protein FliE [Peritrichous flagella (VF1154) - Motility (VFC0204)] [Escherichia coli O157:H7 str. EDL933]
HN007_contigs.fa	contig00011	196067	196786	+	VFG043049(gb|NP_460909)	1-720/720	===============	0/0	100.00	86.67	VFDB_full		VFG043049(gb|NP_460909) (fliA) RNA polymerase sigma factor FliA [Peritrichous flagella (VF0967) - Motility (VFC0204)] [Salmonella enterica subsp. enterica serovar Typhimurium str. LT2]
HN007_contigs.fa	contig00011	197479	198279	+	VFG043099(gb|WP_001302033)	1-801/801	========/======	2/6	99.63	82.84	VFDB_full		VFG043099(gb|WP_001302033) (tcyJ) cystine ABC transporter substrate-binding protein [Peritrichous flagella (VF1154) - Motility (VFC0204)] [Escherichia coli O157:H7 str. EDL933]
HN007_contigs.fa	contig00013	91341	91987	+	VFG049014(gb|YP_005228004)	1-647/651	===============	0/0	99.39	86.09	VFDB_full		VFG049014(gb|YP_005228004) (rcsB) transcriptional regulator RcsB [RcsAB (VF0571) - Regulation (VFC0301)] [Klebsiella pneumoniae subsp. pneumoniae HS11286]
HN007_contigs.fa	contig00014	25050	25748	-	VFG043080(gb|WP_001295442)	1-699/699	========/======	2/4	99.71	81.60	VFDB_full		VFG043080(gb|WP_001295442) (flgH) flagellar basal body L-ring protein FlgH [Peritrichous flagella (VF1154) - Motility (VFC0204)] [Escherichia coli O157:H7 str. EDL933]
HN007_contigs.fa	contig00014	25806	26588	-	VFG043027(gb|NP_460150)	1-783/783	===============	0/0	100.00	86.97	VFDB_full		VFG043027(gb|NP_460150) (flgG) flagellar basal-body rod protein FlgG [Peritrichous flagella (VF0967) - Motility (VFC0204)] [Salmonella enterica subsp. enterica serovar Typhimurium str. LT2]
HN007_contigs.fa	contig00014	26600	27355	-	VFG043026(gb|NP_460149)	1-756/756	========/======	4/6	99.60	80.11	VFDB_full		VFG043026(gb|NP_460149) (flgF) flagellar biosynthesis protein FlgF [Peritrichous flagella (VF0967) - Motility (VFC0204)] [Salmonella enterica subsp. enterica serovar Typhimurium str. LT2]
HN007_contigs.fa	contig00014	29333	29737	-	VFG043075(gb|WP_001196460)	1-405/405	===============	0/0	100.00	81.97	VFDB_full		VFG043075(gb|WP_001196460) (flgC) flagellar basal body rod protein FlgC [Peritrichous flagella (VF1154) - Motility (VFC0204)] [Escherichia coli O157:H7 str. EDL933]
HN007_contigs.fa	contig00014	57240	58073	+	VFG018376(gb|WP_001137620)	1-834/834	===============	0/0	100.00	80.34	VFDB_full		VFG018376(gb|WP_001137620) (csgG) curli production assembly/transport protein CsgG [Agf (VF0103) - Adherence (VFC0001)] [Salmonella enterica subsp. enterica serovar Paratyphi B str. SPB7]
HN019_contigs.fa	contig00001	332442	333053	-	VFG049017(gb|WP_002913007)	13-624/651	===============	0/0	94.01	82.52	VFDB_full		VFG049017(gb|WP_002913007) (rcsB) transcriptional regulator RcsB [RcsAB (VF0571) - Regulation (VFC0301)] [Klebsiella pneumoniae subsp. pneumoniae MGH 78578]
HN019_contigs.fa	contig00001	497684	499093	+	VFG048968(gb|WP_012541090)	1-1407/1407	========/======	1/3	100.00	81.42	VFDB_full		VFG048968(gb|WP_012541090) (gndA) NADP-dependent phosphogluconate dehydrogenase [Capsule (VF0560) - Immune modulation (VFC0258)] [Klebsiella pneumoniae 342]
HN019_contigs.fa	contig00001	679821	680819	-	VFG043114(gb|WP_010904778)	1-999/1005	========/======	3/6	99.10	80.44	VFDB_full		VFG043114(gb|WP_010904778) (fliM) flagellar motor switch protein FliM [Peritrichous flagella (VF1154) - Motility (VFC0204)] [Escherichia coli O157:H7 str. EDL933]
HN019_contigs.fa	contig00001	685224	686216	-	VFG043108(gb|WP_000067959)	1-996/996	========/======	1/3	99.70	81.02	VFDB_full		VFG043108(gb|WP_000067959) (fliG) flagellar motor switch protein FliG [Peritrichous flagella (VF1154) - Motility (VFC0204)] [Escherichia coli O157:H7 str. EDL933]
HN019_contigs.fa	contig00001	744678	745256	+	VFG043045(gb|NP_460881)	7-585/585	===============	0/0	98.97	80.66	VFDB_full		VFG043045(gb|NP_460881) (flhC) regulator of flagellar biosynthesis [Peritrichous flagella (VF0967) - Motility (VFC0204)] [Salmonella enterica subsp. enterica serovar Typhimurium str. LT2]
HN019_contigs.fa	contig00001	1670174	1671244	+	VFG001443(gb|AAF37887)	1-1041/1041	========/======	9/36	99.71	80.07	VFDB_full		VFG001443(gb|AAF37887) (ompA) outer membrane protein A [OmpA (VF0236) - Invasion (VFC0083)] [Escherichia coli O18:K1:H7 str. RS218]
HN019_contigs.fa	contig00001	1944355	1944774	+	VFG000478(gb|NP_459678)	1-420/453	==============.	0/0	92.72	81.67	VFDB_full		VFG000478(gb|NP_459678) (fur) ferric iron uptake transcriptional regulator [Fur (VF0113) - Regulation (VFC0301)] [Salmonella enterica subsp. enterica serovar Typhimurium str. LT2]
HN019_contigs.fa	contig00002	128742	130046	+	VFG048646(gb|WP_014838714)	37-1341/1341	===============	0/0	97.32	85.21	VFDB_full		VFG048646(gb|WP_014838714) (vasE/tssK) type VI secretion system baseplate subunit TssK [T6SS (VF0569) - Effector delivery system (VFC0086)] [Klebsiella oxytoca E718]
HN019_contigs.fa	contig00002	130043	130732	+	VFG048657(gb|WP_014838713)	1-690/690	===============	0/0	100.00	85.80	VFDB_full		VFG048657(gb|WP_014838713) (dotU/tssL) type VI secretion system protein DotU/TssL family [T6SS (VF0569) - Effector delivery system (VFC0086)] [Klebsiella oxytoca E718]
HN019_contigs.fa	contig00002	130729	132441	+	VFG048669(gb|WP_014229669)	1-1713/1713	========/======	2/2	99.94	81.80	VFDB_full		VFG048669(gb|WP_014229669) (ompA) OmpA family protein [T6SS (VF0569) - Effector delivery system (VFC0086)] [Klebsiella oxytoca KCTC 1686]
HN019_contigs.fa	contig00002	132446	132937	+	VFG048679(gb|WP_014838711)	1-492/492	===============	0/0	100.00	90.85	VFDB_full		VFG048679(gb|WP_014838711) (hcp/tssD) type VI secretion system protein Hcp family [T6SS (VF0569) - Effector delivery system (VFC0086)] [Klebsiella oxytoca E718]
HN019_contigs.fa	contig00002	133373	134458	+	VFG048773(gb|WP_014229647)	1-1086/1086	========/======	2/2	99.91	85.28	VFDB_full		VFG048773(gb|WP_014229647) (tssG) type VI secretion system baseplate subunit TssG [T6SS (VF0569) - Effector delivery system (VFC0086)] [Klebsiella oxytoca E718]
HN019_contigs.fa	contig00004	263	2796	-	VFG049194(gb|WP_004150973)	1-2534/2574	========/======	2/4	98.37	80.52	VFDB_full		VFG049194(gb|WP_004150973) (clpV) ATP-dependent chaperone ClpB [T6SS-II (VF0783) - Effector delivery system (VFC0086)] [Klebsiella pneumoniae JM45]
HN019_contigs.fa	contig00004	72262	73253	-	VFG000477(gb|NP_461845)	2-993/993	===============	0/0	99.90	81.75	VFDB_full		VFG000477(gb|NP_461845) (rpoS) RNA polymerase sigma factor RpoS [RpoS (VF0112) - Regulation (VFC0301)] [Salmonella enterica subsp. enterica serovar Typhimurium str. LT2]
HN020_contigs.fa	contig00001	467487	467860	-	VFG050623(gb|WP_000389061.1)	1-374/384	===============	0/0	97.40	82.62	VFDB_full		VFG050623(gb|WP_000389061.1) (pilG) twitching motility response regulator PilG [TFP (VF1334) - Adherence (VFC0001)] [Acinetobacter baumannii AB0057]
HN020_contigs.fa	contig00001	792519	793569	+	VFG050395(gb|YP_005797773.1)	18-1068/1068	===============	0/0	98.41	82.02	VFDB_full		VFG050395(gb|YP_005797773.1) (pilT) type IV pilus twitching motility protein PilT [TFP (VF1334) - Adherence (VFC0001)] [Acinetobacter baumannii TCDC-AB0715]
HN020_contigs.fa	contig00002	394465	395174	-	VFG038216(gb|WP_000076440)	1-710/717	===============	0/0	99.02	85.35	VFDB_full		VFG038216(gb|WP_000076440) (bfmR) biofilm-controlling response regulator [BfmRS (VF0463) - Regulation (VFC0301)] [Acinetobacter baumannii 1656-2]
HN020_contigs.fa	contig00002	504028	505040	-	VFG038182(gb|WP_000777875)	1-1022/1071	========/======	6/21	94.02	86.09	VFDB_full		VFG038182(gb|WP_000777875) (ompA) outer membrane protein OmpA [OmpA (VF0464) - Immune modulation (VFC0258)] [Acinetobacter baumannii D1279779]
HN020_contigs.fa	contig00003	128662	129564	+	VFG037826(gb|WP_000240700)	1-903/903	===============	0/0	100.00	80.18	VFDB_full		VFG037826(gb|WP_000240700) (lpxC) UDP-3-O-acyl-N-acetylglucosamine deacetylase [LPS (VF0466) - Immune modulation (VFC0258)] [Acinetobacter baumannii BJAB0715]
HN020_contigs.fa	contig00006	156881	157384	-	VFG051040(gb|WP_000653195.1)	1-504/504	===============	0/0	100.00	81.35	VFDB_full		VFG051040(gb|WP_000653195.1) (hcp/tssD) type VI secretion system tube protein Hcp [T6SS (VF1337) - Effector delivery system (VFC0086)] [Acinetobacter baumannii AB0057]
HN020_contigs.fa	contig00006	157431	158912	-	VFG051074(gb|WP_001066523.1)	1-1482/1482	===============	0/0	100.00	82.59	VFDB_full		VFG051074(gb|WP_001066523.1) (tssC) type VI secretion system contractile sheath large subunit [T6SS (VF1337) - Effector delivery system (VFC0086)] [Acinetobacter baumannii BJAB0715]
HN020_contigs.fa	contig00008	94176	95047	-	VFG037943(gb|YP_001083152)	1-872/879	===============	0/0	99.20	87.27	VFDB_full		VFG037943(gb|YP_001083152) (A1S_0055) WecE protein [Capsule (VF0465) - Immune modulation (VFC0258)] [Acinetobacter baumannii ATCC 17978]
HN020_contigs.fa	contig00008	95252	95828	-	VFG037928(gb|YP_001083151)	1-577/579	===============	0/0	99.65	85.79	VFDB_full		VFG037928(gb|YP_001083151) (A1S_0054) WbbJ protein [Capsule (VF0465) - Immune modulation (VFC0258)] [Acinetobacter baumannii ATCC 17978]
HN020_contigs.fa	contig00008	95825	96682	-	VFG037913(gb|YP_001083150)	1-858/858	===============	0/0	100.00	86.48	VFDB_full		VFG037913(gb|YP_001083150) (A1S_0053) MviM protein [Capsule (VF0465) - Immune modulation (VFC0258)] [Acinetobacter baumannii ATCC 17978]
HN022_contigs.fa	contig00001	29553	30131	+	VFG043045(gb|NP_460881)	7-585/585	===============	0/0	98.97	80.14	VFDB_full		VFG043045(gb|NP_460881) (flhC) regulator of flagellar biosynthesis [Peritrichous flagella (VF0967) - Motility (VFC0204)] [Salmonella enterica subsp. enterica serovar Typhimurium str. LT2]
HN022_contigs.fa	contig00001	1282215	1282651	+	VFG000478(gb|NP_459678)	1-437/453	========/======	4/6	95.81	82.05	VFDB_full		VFG000478(gb|NP_459678) (fur) ferric iron uptake transcriptional regulator [Fur (VF0113) - Regulation (VFC0301)] [Salmonella enterica subsp. enterica serovar Typhimurium str. LT2]
HN022_contigs.fa	contig00004	412580	413571	+	VFG000477(gb|NP_461845)	2-993/993	===============	0/0	99.90	81.55	VFDB_full		VFG000477(gb|NP_461845) (rpoS) RNA polymerase sigma factor RpoS [RpoS (VF0112) - Regulation (VFC0301)] [Salmonella enterica subsp. enterica serovar Typhimurium str. LT2]
HN022_contigs.fa	contig00004	489005	491538	+	VFG049192(gb|WP_008806080)	1-2534/2574	========/======	4/4	98.37	80.28	VFDB_full		VFG049192(gb|WP_008806080) (clpV) ATP-dependent chaperone ClpB [T6SS-II (VF0783) - Effector delivery system (VFC0086)] [Klebsiella pneumoniae 342]
HN022_contigs.fa	contig00005	61871	62493	+	VFG049010(gb|WP_004103995)	1-623/651	===============	0/0	95.70	82.83	VFDB_full		VFG049010(gb|WP_004103995) (rcsB) transcriptional regulator RcsB [RcsAB (VF0571) - Regulation (VFC0301)] [Klebsiella oxytoca E718]
HN022_contigs.fa	contig00007	45290	46698	+	VFG048968(gb|WP_012541090)	1-1406/1407	========/======	1/3	99.93	81.41	VFDB_full		VFG048968(gb|WP_012541090) (gndA) NADP-dependent phosphogluconate dehydrogenase [Capsule (VF0560) - Immune modulation (VFC0258)] [Klebsiella pneumoniae 342]
HN022_contigs.fa	contig00007	229692	230363	-	VFG043117(gb|WP_001253441)	61-732/738	.=======/======	4/8	90.51	80.33	VFDB_full		VFG043117(gb|WP_001253441) (fliP) flagellar type III secretion system pore protein FliP [Peritrichous flagella (VF1154) - Motility (VFC0204)] [Escherichia coli O157:H7 str. EDL933]
HN022_contigs.fa	contig00007	230827	231196	-	VFG023651(gb|WP_005160399)	45-417/417	.=======/======	8/13	87.53	81.22	VFDB_full		VFG023651(gb|WP_005160399) (fliN) flagellar motor switch protein FliN [Flagella (VF0394) - Motility (VFC0204)] [Yersinia enterocolitica subsp. palearctica 105.5R(r)]
HN022_contigs.fa	contig00007	231236	232234	-	VFG043114(gb|WP_010904778)	1-999/1005	========/======	4/6	99.10	80.94	VFDB_full		VFG043114(gb|WP_010904778) (fliM) flagellar motor switch protein FliM [Peritrichous flagella (VF1154) - Motility (VFC0204)] [Escherichia coli O157:H7 str. EDL933]
HN022_contigs.fa	contig00007	236641	237633	-	VFG043108(gb|WP_000067959)	1-996/996	========/======	3/5	99.60	81.24	VFDB_full		VFG043108(gb|WP_000067959) (fliG) flagellar motor switch protein FliG [Peritrichous flagella (VF1154) - Motility (VFC0204)] [Escherichia coli O157:H7 str. EDL933]
HN028_contigs.fa	contig00001	93629	94303	+	VFG000475(gb|NP_460201)	1-675/675	===============	0/0	100.00	80.74	VFDB_full		VFG000475(gb|NP_460201) (phoP) response regulator in two-component regulatory system with PhoQ [PhoPQ (VF0111) - Regulation (VFC0301)] [Salmonella enterica subsp. enterica serovar Typhimurium str. LT2]
HN028_contigs.fa	contig00001	148734	149828	-	VFG043029(gb|NP_460152)	2-1096/1098	========/======	2/2	99.64	80.75	VFDB_full		VFG043029(gb|NP_460152) (flgI) flagellar biosynthesis protein FlgA [Peritrichous flagella (VF0967) - Motility (VFC0204)] [Salmonella enterica subsp. enterica serovar Typhimurium str. LT2]
HN028_contigs.fa	contig00001	149842	150481	-	VFG043080(gb|WP_001295442)	60-699/699	.==============	0/0	91.56	81.88	VFDB_full		VFG043080(gb|WP_001295442) (flgH) flagellar basal body L-ring protein FlgH [Peritrichous flagella (VF1154) - Motility (VFC0204)] [Escherichia coli O157:H7 str. EDL933]
HN028_contigs.fa	contig00001	150598	151380	-	VFG043027(gb|NP_460150)	1-783/783	===============	0/0	100.00	85.57	VFDB_full		VFG043027(gb|NP_460150) (flgG) flagellar basal-body rod protein FlgG [Peritrichous flagella (VF0967) - Motility (VFC0204)] [Salmonella enterica subsp. enterica serovar Typhimurium str. LT2]
HN028_contigs.fa	contig00001	154131	154535	-	VFG043075(gb|WP_001196460)	1-405/405	===============	0/0	100.00	81.23	VFDB_full		VFG043075(gb|WP_001196460) (flgC) flagellar basal body rod protein FlgC [Peritrichous flagella (VF1154) - Motility (VFC0204)] [Escherichia coli O157:H7 str. EDL933]
HN028_contigs.fa	contig00001	182953	183786	+	VFG042725(gb|WP_001189321)	1-834/834	===============	0/0	100.00	80.58	VFDB_full		VFG042725(gb|WP_001189321) (csgG) curli production assembly/transport protein CsgG [Curli fibers (VF1138) - Adherence (VFC0001)] [Escherichia coli O157:H7 str. EDL933]
HN028_contigs.fa	contig00001	253754	254799	+	VFG043544(gb|WP_000750416)	1-1031/1041	========/======	4/21	98.75	84.37	VFDB_full		VFG043544(gb|WP_000750416) (ompA) porin OmpA [Z1307 (VF1158) - Adherence (VFC0001)] [Escherichia coli O157:H7 str. EDL933]
HN028_contigs.fa	contig00001	538294	538730	+	VFG000478(gb|NP_459678)	1-437/453	===============	0/0	96.47	84.67	VFDB_full		VFG000478(gb|NP_459678) (fur) ferric iron uptake transcriptional regulator [Fur (VF0113) - Regulation (VFC0301)] [Salmonella enterica subsp. enterica serovar Typhimurium str. LT2]
HN028_contigs.fa	contig00001	618789	619534	-	VFG048401(gb|WP_014837779)	11-756/756	========/======	4/6	98.28	81.04	VFDB_full		VFG048401(gb|WP_014837779) (entA) 23-dihydroxybenzoate-23-dehydrogenase [Ent (VF0562) - Nutritional/Metabolic factor (VFC0272)] [Klebsiella oxytoca E718]
HN028_contigs.fa	contig00001	619550	620398	-	VFG048415(gb|YP_005225748)	1-846/852	========/======	1/3	99.30	82.92	VFDB_full		VFG048415(gb|YP_005225748) (entB) 23-dihydro-23-dihydroxybenzoate synthetase isochroismatase [Ent (VF0562) - Nutritional/Metabolic factor (VFC0272)] [Klebsiella pneumoniae subsp. pneumoniae HS11286]
HN028_contigs.fa	contig00001	628050	628821	+	VFG048480(gb|WP_014837773)	17-788/795	========/======	2/2	96.98	80.47	VFDB_full		VFG048480(gb|WP_014837773) (fepC) iron-enterobactin transporter ATP-binding protein [Ent (VF0562) - Nutritional/Metabolic factor (VFC0272)] [Klebsiella oxytoca E718]
HN028_contigs.fa	contig00001	635099	637351	+	VFG048511(gb|WP_014228348)	1-2250/2250	========/======	9/29	99.42	81.16	VFDB_full		VFG048511(gb|WP_014228348) (fepA) outer membrane receptor FepA [Ent (VF0562) - Nutritional/Metabolic factor (VFC0272)] [Klebsiella oxytoca KCTC 1686]
HN028_contigs.fa	contig00001	639098	639929	-	VFG034227(gb|WP_000992805)	1-832/858	===============	0/0	96.97	81.37	VFDB_full		VFG034227(gb|WP_000992805) (sitC) iron/manganese ABC transporter permease subunit SitC [Iron/manganese transport (VF1116) - Nutritional/Metabolic factor (VFC0272)] [Escherichia coli O45:K1:H7 str. S88]
HN028_contigs.fa	contig00001	775594	778739	+	VFG049146(gb|WP_012968813)	1-3143/3147	========/======	5/11	99.75	84.79	VFDB_full		VFG049146(gb|WP_012968813) (acrB) acriflavine resistance protein B [AcrAB (VF0568) - Antimicrobial activity/Competitive advantage (VFC0325)] [Klebsiella variicola At-22]
HN028_contigs.fa	contig00002	69347	70747	+	VFG048953(gb|WP_012967596)	1-1401/1407	===============	0/0	99.57	84.23	VFDB_full		VFG048953(gb|WP_012967596) (gndA) NADP-dependent phosphogluconate dehydrogenase [Capsule (VF0560) - Immune modulation (VFC0258)] [Klebsiella variicola At-22]
HN028_contigs.fa	contig00002	187127	187392	-	VFG043118(gb|WP_000187358)	1-266/270	===============	0/0	98.52	82.33	VFDB_full		VFG043118(gb|WP_000187358) (fliQ) flagellar biosynthesis protein FliQ [Peritrichous flagella (VF1154) - Motility (VFC0204)] [Escherichia coli O157:H7 str. EDL933]
HN028_contigs.fa	contig00002	187407	188053	-	VFG043117(gb|WP_001253441)	88-734/738	.==============	0/0	87.67	83.00	VFDB_full		VFG043117(gb|WP_001253441) (fliP) flagellar type III secretion system pore protein FliP [Peritrichous flagella (VF1154) - Motility (VFC0204)] [Escherichia coli O157:H7 str. EDL933]
HN028_contigs.fa	contig00002	188518	188930	-	VFG043115(gb|WP_001282098)	1-413/414	===============	0/0	99.76	81.84	VFDB_full		VFG043115(gb|WP_001282098) (fliN) flagellar motor switch protein FliN [Peritrichous flagella (VF1154) - Motility (VFC0204)] [Escherichia coli O157:H7 str. EDL933]
HN028_contigs.fa	contig00002	188927	189931	-	VFG043114(gb|WP_010904778)	1-1005/1005	===============	0/0	100.00	82.39	VFDB_full		VFG043114(gb|WP_010904778) (fliM) flagellar motor switch protein FliM [Peritrichous flagella (VF1154) - Motility (VFC0204)] [Escherichia coli O157:H7 str. EDL933]
HN028_contigs.fa	contig00002	192191	193564	-	VFG043110(gb|WP_000213294)	1-1374/1374	===============	0/0	100.00	81.51	VFDB_full		VFG043110(gb|WP_000213294) (fliI) flagellum-specific ATP synthase FliI [Peritrichous flagella (VF1154) - Motility (VFC0204)] [Escherichia coli O157:H7 str. EDL933]
HN028_contigs.fa	contig00002	194267	195247	-	VFG043057(gb|NP_460923)	16-996/996	===============	0/0	98.49	87.26	VFDB_full		VFG043057(gb|NP_460923) (fliG) flagellar motor switch protein FliG [Peritrichous flagella (VF0967) - Motility (VFC0204)] [Salmonella enterica subsp. enterica serovar Typhimurium str. LT2]
HN028_contigs.fa	contig00002	213593	214312	+	VFG043049(gb|NP_460909)	1-720/720	===============	0/0	100.00	84.44	VFDB_full		VFG043049(gb|NP_460909) (fliA) RNA polymerase sigma factor FliA [Peritrichous flagella (VF0967) - Motility (VFC0204)] [Salmonella enterica subsp. enterica serovar Typhimurium str. LT2]
HN028_contigs.fa	contig00002	215005	215805	+	VFG043099(gb|WP_001302033)	1-801/801	===============	0/0	100.00	83.52	VFDB_full		VFG043099(gb|WP_001302033) (tcyJ) cystine ABC transporter substrate-binding protein [Peritrichous flagella (VF1154) - Motility (VFC0204)] [Escherichia coli O157:H7 str. EDL933]
HN028_contigs.fa	contig00002	251684	252262	+	VFG043045(gb|NP_460881)	7-585/585	===============	0/0	98.97	82.21	VFDB_full		VFG043045(gb|NP_460881) (flhC) regulator of flagellar biosynthesis [Peritrichous flagella (VF0967) - Motility (VFC0204)] [Salmonella enterica subsp. enterica serovar Typhimurium str. LT2]
HN028_contigs.fa	contig00002	252386	253273	+	VFG043044(gb|NP_460880)	1-888/888	===============	0/0	100.00	82.43	VFDB_full		VFG043044(gb|NP_460880) (motA) flagellar motor stator protein MotA [Peritrichous flagella (VF0967) - Motility (VFC0204)] [Salmonella enterica subsp. enterica serovar Typhimurium str. LT2]
HN028_contigs.fa	contig00002	256255	256758	+	VFG043041(gb|NP_460877)	1-504/504	===============	0/0	100.00	81.15	VFDB_full		VFG043041(gb|NP_460877) (cheW) chemotaxis protein CheW [Peritrichous flagella (VF0967) - Motility (VFC0204)] [Salmonella enterica subsp. enterica serovar Typhimurium str. LT2]
HN028_contigs.fa	contig00002	267826	268692	+	VFG043039(gb|NP_460875)	1-867/867	===============	0/0	100.00	80.39	VFDB_full		VFG043039(gb|NP_460875) (cheR) chemotaxis protein-glutamate O-methyltransferase [Peritrichous flagella (VF0967) - Motility (VFC0204)] [Salmonella enterica subsp. enterica serovar Typhimurium str. LT2]
HN028_contigs.fa	contig00002	268689	269738	+	VFG043090(gb|WP_000036413)	1-1050/1050	========/======	2/2	99.90	82.68	VFDB_full		VFG043090(gb|WP_000036413) (cheB) protein-glutamate methylesterase/protein glutamine deamidase [Peritrichous flagella (VF1154) - Motility (VFC0204)] [Escherichia coli O157:H7 str. EDL933]
HN028_contigs.fa	contig00002	269755	270144	+	VFG043037(gb|NP_460873)	1-390/390	===============	0/0	100.00	82.31	VFDB_full		VFG043037(gb|NP_460873) (cheY) two-component system response regulator [Peritrichous flagella (VF0967) - Motility (VFC0204)] [Salmonella enterica subsp. enterica serovar Typhimurium str. LT2]
HN028_contigs.fa	contig00002	270200	270799	+	VFG043036(gb|NP_460872)	46-645/645	.==============	0/0	93.02	81.33	VFDB_full		VFG043036(gb|NP_460872) (cheZ) protein phosphatase CheZ [Peritrichous flagella (VF0967) - Motility (VFC0204)] [Salmonella enterica subsp. enterica serovar Typhimurium str. LT2]
HN028_contigs.fa	contig00002	277590	279668	+	VFG043034(gb|NP_460870)	1-2079/2079	========/======	4/4	99.90	80.68	VFDB_full		VFG043034(gb|NP_460870) (flhA) flagellar biosynthesis protein FlhA [Peritrichous flagella (VF0967) - Motility (VFC0204)] [Salmonella enterica subsp. enterica serovar Typhimurium str. LT2]
HN028_contigs.fa	contig00002	670292	671371	-	VFG043568(gb|NP_460531)	1-1089/1089	========/======	9/31	98.16	80.27	VFDB_full		VFG043568(gb|NP_460531) (nmpC) phosphoporin PhoE [OmpD (VF0969) - Adherence (VFC0001)] [Salmonella enterica subsp. enterica serovar Typhimurium str. LT2]
HN028_contigs.fa	contig00003	283364	284012	-	VFG049010(gb|WP_004103995)	1-649/651	===============	0/0	99.69	84.13	VFDB_full		VFG049010(gb|WP_004103995) (rcsB) transcriptional regulator RcsB [RcsAB (VF0571) - Regulation (VFC0301)] [Klebsiella oxytoca E718]
HN028_contigs.fa	contig00004	553	3126	-	VFG049198(gb|WP_008806080)	1-2574/2574	===============	0/0	100.00	84.69	VFDB_full		VFG049198(gb|WP_008806080) (clpV) ATP-dependent chaperone ClpB [T6SS-II (VF0783) - Effector delivery system (VFC0086)] [Klebsiella variicola At-22]
HN028_contigs.fa	contig00004	182251	183242	-	VFG000477(gb|NP_461845)	2-993/993	===============	0/0	99.90	89.42	VFDB_full		VFG000477(gb|NP_461845) (rpoS) RNA polymerase sigma factor RpoS [RpoS (VF0112) - Regulation (VFC0301)] [Salmonella enterica subsp. enterica serovar Typhimurium str. LT2]
HN028_contigs.fa	contig00006	4048	4539	-	VFG048679(gb|WP_014838711)	1-492/492	===============	0/0	100.00	91.67	VFDB_full		VFG048679(gb|WP_014838711) (hcp/tssD) type VI secretion system protein Hcp family [T6SS (VF0569) - Effector delivery system (VFC0086)] [Klebsiella oxytoca E718]
HN028_contigs.fa	contig00006	6248	6937	-	VFG048657(gb|WP_014838713)	1-690/690	===============	0/0	100.00	80.58	VFDB_full		VFG048657(gb|WP_014838713) (dotU/tssL) type VI secretion system protein DotU/TssL family [T6SS (VF0569) - Effector delivery system (VFC0086)] [Klebsiella oxytoca E718]
HN028_contigs.fa	contig00006	6934	8274	-	VFG048646(gb|WP_014838714)	1-1341/1341	===============	0/0	100.00	84.71	VFDB_full		VFG048646(gb|WP_014838714) (vasE/tssK) type VI secretion system baseplate subunit TssK [T6SS (VF0569) - Effector delivery system (VFC0086)] [Klebsiella oxytoca E718]
HN028_contigs.fa	contig00006	8296	9763	-	VFG048635(gb|WP_042934369)	64-1531/1533	========/======	2/2	95.69	81.08	VFDB_full		VFG048635(gb|WP_042934369) (vipB/tssC) type VI secretion system contractile sheath large subunit VipB [T6SS (VF0569) - Effector delivery system (VFC0086)] [Klebsiella oxytoca E718]
HN034_contigs.fa	contig00001	25320	26438	-	VFG050406(gb|WP_000347036.1)	1-1119/1119	===============	0/0	100.00	88.11	VFDB_full		VFG050406(gb|WP_000347036.1) (pilU) PilT/PilU family type 4a pilus ATPase [TFP (VF1334) - Adherence (VFC0001)] [Acinetobacter baumannii D1279779]
HN034_contigs.fa	contig00001	26458	27525	-	VFG050395(gb|YP_005797773.1)	1-1068/1068	===============	0/0	100.00	90.36	VFDB_full		VFG050395(gb|YP_005797773.1) (pilT) type IV pilus twitching motility protein PilT [TFP (VF1334) - Adherence (VFC0001)] [Acinetobacter baumannii TCDC-AB0715]
HN034_contigs.fa	contig00001	66456	67346	+	VFG037469(gb|WP_001105542)	1-891/891	===============	0/0	100.00	93.94	VFDB_full		VFG037469(gb|WP_001105542) (ABBFA_RS13345) LysR family transcriptional regulator [HemO cluster (VF0636) - Nutritional/Metabolic factor (VFC0272)] [Acinetobacter baumannii AB307-0294]
HN034_contigs.fa	contig00001	541993	544505	+	VFG050910(gb|WP_001178477.1)	32-2544/2847	==============.	0/0	88.27	88.86	VFDB_full		VFG050910(gb|WP_001178477.1) (vgrG/tssI) type VI secretion system tip protein VgrG [T6SS (VF1337) - Effector delivery system (VFC0086)] [Acinetobacter baumannii ACICU]
HN034_contigs.fa	contig00001	553610	556434	+	VFG051111(gb|YP_001084320.1)	1-2826/2826	========/======	10/19	99.65	84.94	VFDB_full		VFG051111(gb|YP_001084320.1) (tse3) T6SS effector Tse3 unknown function [T6SS secreted effectors (VF1338) - Effector delivery system (VFC0086)] [Acinetobacter baumannii ATCC 17978]
HN034_contigs.fa	contig00001	560166	560669	+	VFG051054(gb|WP_001119042.1)	1-504/504	===============	0/0	100.00	92.66	VFDB_full		VFG051054(gb|WP_001119042.1) (tssB) type VI secretion system contractile sheath small subunit [T6SS (VF1337) - Effector delivery system (VFC0086)] [Acinetobacter baumannii AB0057]
HN034_contigs.fa	contig00001	560662	562143	+	VFG051070(gb|WP_001066523.1)	1-1482/1482	===============	0/0	100.00	91.16	VFDB_full		VFG051070(gb|WP_001066523.1) (tssC) type VI secretion system contractile sheath large subunit [T6SS (VF1337) - Effector delivery system (VFC0086)] [Acinetobacter baumannii ACICU]
HN034_contigs.fa	contig00001	562193	562696	+	VFG051050(gb|WP_000653195.1)	1-504/504	===============	0/0	100.00	91.86	VFDB_full		VFG051050(gb|WP_000653195.1) (hcp/tssD) type VI secretion system tube protein Hcp [T6SS (VF1337) - Effector delivery system (VFC0086)] [Acinetobacter baumannii SDF]
HN034_contigs.fa	contig00001	562775	563251	+	VFG050990(gb|WP_001047031.1)	1-477/477	===============	0/0	100.00	88.26	VFDB_full		VFG050990(gb|WP_001047031.1) (tssE) type VI secretion system baseplate subunit TssE [T6SS (VF1337) - Effector delivery system (VFC0086)] [Acinetobacter baumannii BJAB0715]
HN034_contigs.fa	contig00001	563268	565079	+	VFG050998(gb|WP_000568822.1)	1-1812/1812	========/======	4/6	99.83	83.03	VFDB_full		VFG050998(gb|WP_000568822.1) (tssF) type VI secretion system baseplate subunit TssF [T6SS (VF1337) - Effector delivery system (VFC0086)] [Acinetobacter baumannii AB0057]
HN034_contigs.fa	contig00001	565043	566041	+	VFG051014(gb|WP_001190395.1)	1-999/999	========/======	4/4	99.80	80.12	VFDB_full		VFG051014(gb|WP_001190395.1) (tssG) type VI secretion system baseplate subunit TssG [T6SS (VF1337) - Effector delivery system (VFC0086)] [Acinetobacter baumannii ACICU]
HN034_contigs.fa	contig00001	567478	571299	+	VFG050957(gb|WP_000556921.1)	1-3825/3825	========/======	3/5	99.90	85.36	VFDB_full		VFG050957(gb|WP_000556921.1) (tssM) type VI secretion system membrane subunit TssM [T6SS (VF1337) - Effector delivery system (VFC0086)] [Acinetobacter baumannii AB0057]
HN034_contigs.fa	contig00001	573495	576176	+	VFG051098(gb|WP_002001416.1)	1-2682/2682	========/======	7/20	99.63	84.73	VFDB_full		VFG051098(gb|WP_002001416.1) (clpV/tssH) type VI secretion system ATPase TssH [T6SS (VF1337) - Effector delivery system (VFC0086)] [Acinetobacter baumannii ACICU]
HN034_contigs.fa	contig00001	576199	577293	+	VFG051082(gb|WP_000020713.1)	1-1095/1095	===============	0/0	100.00	85.02	VFDB_full		VFG051082(gb|WP_000020713.1) (tssA) type VI secretion system protein TssA [T6SS (VF1337) - Effector delivery system (VFC0086)] [Acinetobacter baumannii AB0057]
HN034_contigs.fa	contig00001	577310	578674	+	VFG051036(gb|WP_000471440.1)	1-1365/1365	===============	0/0	100.00	91.21	VFDB_full		VFG051036(gb|WP_000471440.1) (tssK) type VI secretion system baseplate subunit TssK [T6SS (VF1337) - Effector delivery system (VFC0086)] [Acinetobacter baumannii SDF]
HN034_contigs.fa	contig00001	578692	579498	+	VFG050950(gb|WP_000083629.1)	1-807/807	===============	0/0	100.00	88.10	VFDB_full		VFG050950(gb|WP_000083629.1) (tssL) type IVB secretion system protein TssL [T6SS (VF1337) - Effector delivery system (VFC0086)] [Acinetobacter baumannii BJAB0715]
HN034_contigs.fa	contig00001	580142	581095	+	VFG050976(gb|WP_000972583.1)	1-954/954	===============	0/0	100.00	82.39	VFDB_full		VFG050976(gb|WP_000972583.1) (tagX) type VI-associated gene X peptidoglycan hydrolase [T6SS (VF1337) - Effector delivery system (VFC0086)] [Acinetobacter baumannii BJAB0715]
HN034_contigs.fa	contig00001	895467	896018	+	VFG050819(gb|WP_000841373.1)	1-555/555	========/======	1/3	99.46	80.36	VFDB_full		VFG050819(gb|WP_000841373.1) (gspH) general secretion pathway protein H [T2SS (VF1335) - Effector delivery system (VFC0086)] [Acinetobacter baumannii AYE]
HN034_contigs.fa	contig00001	896008	896388	+	VFG050838(gb|WP_000836911.1)	1-381/381	===============	0/0	100.00	85.83	VFDB_full		VFG050838(gb|WP_000836911.1) (gspI) general secretion pathway protein I [T2SS (VF1335) - Effector delivery system (VFC0086)] [Acinetobacter baumannii D1279779]
HN034_contigs.fa	contig00001	896525	897124	+	VFG050854(gb|WP_000594591.1)	84-683/702	.==============	0/0	85.47	81.67	VFDB_full		VFG050854(gb|WP_000594591.1) (gspJ) general secretion pathway protein J [T2SS (VF1335) - Effector delivery system (VFC0086)] [Acinetobacter baumannii SDF]
HN034_contigs.fa	contig00001	976722	977897	+	VFG037805(gb|WP_001985694)	1-1176/1176	===============	0/0	100.00	90.14	VFDB_full		VFG037805(gb|WP_001985694) (lpxB) lipid-A-disaccharide synthase [LPS (VF0466) - Immune modulation (VFC0258)] [Acinetobacter baumannii AB0057]
HN034_contigs.fa	contig00002	264745	265533	-	VFG037801(gb|WP_000064875)	1-789/789	===============	0/0	100.00	85.17	VFDB_full		VFG037801(gb|WP_000064875) (lpxA) acyl-ACP--UDP-N-acetylglucosamine O-acyltransferase [LPS (VF0466) - Immune modulation (VFC0258)] [Acinetobacter baumannii SDF]
HN034_contigs.fa	contig00002	266022	267092	-	VFG037836(gb|WP_000868103)	1-1071/1071	===============	0/0	100.00	85.25	VFDB_full		VFG037836(gb|WP_000868103) (lpxD) UDP-3-O-(3-hydroxymyristoyl)glucosamine N-acyltransferase [LPS (VF0466) - Immune modulation (VFC0258)] [Acinetobacter baumannii AB307-0294]
HN034_contigs.fa	contig00002	344620	346848	-	VFG037195(gb|WP_000633005)	1-2229/2229	===============	0/0	100.00	90.49	VFDB_full		VFG037195(gb|WP_000633005) (plc2) phospholipase C [Phospholipase C (VF0470) - Exotoxin (VFC0235)] [Acinetobacter baumannii SDF]
HN034_contigs.fa	contig00002	467036	468283	-	VFG037676(gb|WP_000866245)	1-1248/1248	===============	0/0	100.00	82.53	VFDB_full		VFG037676(gb|WP_000866245) (pgaC) poly-beta-16 N-acetyl-D-glucosamine synthase [PNAG (VF0472) - Biofilm (VFC0271)] [Acinetobacter baumannii AB0057]
HN034_contigs.fa	contig00002	566303	566782	-	VFG050889(gb|WP_000783000.1)	1-480/480	===============	0/0	100.00	87.08	VFDB_full		VFG050889(gb|WP_000783000.1) (gspM) general secretion pathway protein M [T2SS (VF1335) - Effector delivery system (VFC0086)] [Acinetobacter baumannii ACICU]
HN034_contigs.fa	contig00002	566782	567921	-	VFG050878(gb|WP_005119956.1)	1-1140/1140	===============	0/0	100.00	82.72	VFDB_full		VFG050878(gb|WP_005119956.1) (gspL) general secretion pathway protein L [T2SS (VF1335) - Effector delivery system (VFC0086)] [Acinetobacter baumannii BJAB0715]
HN034_contigs.fa	contig00002	603475	605232	-	VFG050781(gb|WP_001020905.1)	1-1758/1758	===============	0/0	100.00	85.67	VFDB_full		VFG050781(gb|WP_001020905.1) (gspE2) putative secretion pathway ATPase [T2SS (VF1335) - Effector delivery system (VFC0086)] [Acinetobacter baumannii SDF]
HN034_contigs.fa	contig00002	617800	619020	+	VFG037703(gb|WP_000010636)	1-1221/1221	===============	0/0	100.00	88.04	VFDB_full		VFG037703(gb|WP_000010636) (adeF) membrane-fusion protein [AdeFGH efflux pump (VF0504) - Biofilm (VFC0271)] [Acinetobacter baumannii AB0057]
HN034_contigs.fa	contig00002	619027	622206	+	VFG037724(gb|WP_001027061)	1-3180/3180	===============	0/0	100.00	91.38	VFDB_full		VFG037724(gb|WP_001027061) (adeG) cation/multidrug efflux pump [AdeFGH efflux pump (VF0504) - Biofilm (VFC0271)] [Acinetobacter baumannii BJAB0715]
HN034_contigs.fa	contig00002	622224	623658	+	VFG037733(gb|WP_000633128)	6-1440/1449	===============	0/0	99.03	84.81	VFDB_full		VFG037733(gb|WP_000633128) (adeH) outer membrane protein [AdeFGH efflux pump (VF0504) - Biofilm (VFC0271)] [Acinetobacter baumannii AB0057]
HN034_contigs.fa	contig00002	864861	865803	+	VFG037748(gb|YP_001085628)	1-943/984	===============	0/0	95.83	83.78	VFDB_full		VFG037748(gb|YP_001085628) (lpxM) lipid A biosynthesis lauroyl acyltransferase [LPS (VF0466) - Immune modulation (VFC0258)] [Acinetobacter baumannii ATCC 17978]
HN034_contigs.fa	contig00002	956335	962314	-	VFG037638(gb|WP_193759656)	84-6069/6069	========/======	5/8	98.52	90.25	VFDB_full		VFG037638(gb|WP_193759656) (bap) biofilm-associated protein [Bap (VF0462) - Biofilm (VFC0271)] [Acinetobacter baumannii ACICU]
HN034_contigs.fa	contig00003	158825	159307	-	VFG050446(gb|WP_000993712.1)	1-483/483	===============	0/0	100.00	95.44	VFDB_full		VFG050446(gb|WP_000993712.1) (pilA) pilin [TFP (VF1334) - Adherence (VFC0001)] [Acinetobacter baumannii BJAB07104]
HN034_contigs.fa	contig00003	172106	174271	-	VFG050376(gb|WP_001017033.1)	1-2166/2166	========/======	2/2	99.95	81.91	VFDB_full		VFG050376(gb|WP_001017033.1) (pilQ) type IV pilus secretin PilQ [TFP (VF1334) - Adherence (VFC0001)] [Acinetobacter baumannii BJAB0715]
HN034_contigs.fa	contig00003	174335	174862	-	VFG050366(gb|WP_000695060.1)	1-528/528	========/======	2/8	99.24	80.26	VFDB_full		VFG050366(gb|WP_000695060.1) (pilP) pilus assembly protein PilP [TFP (VF1334) - Adherence (VFC0001)] [Acinetobacter baumannii SDF]
HN034_contigs.fa	contig00003	174998	175653	-	VFG050351(gb|WP_000076101.1)	1-656/741	==============.	0/0	88.53	80.64	VFDB_full		VFG050351(gb|WP_000076101.1) (pilO) type 4a pilus biogenesis protein PilO [TFP (VF1334) - Adherence (VFC0001)] [Acinetobacter baumannii SDF]
HN034_contigs.fa	contig00003	175687	176291	-	VFG050334(gb|WP_000201227.1)	1-605/642	===============	0/0	94.24	83.31	VFDB_full		VFG050334(gb|WP_000201227.1) (pilN) PilN domain-containing protein [TFP (VF1334) - Adherence (VFC0001)] [Acinetobacter baumannii D1279779]
HN034_contigs.fa	contig00003	176291	177349	-	VFG050321(gb|WP_002014066.1)	1-1059/1059	===============	0/0	100.00	88.95	VFDB_full		VFG050321(gb|WP_002014066.1) (pilM) pilus assembly protein PilM [TFP (VF1334) - Adherence (VFC0001)] [Acinetobacter baumannii MDR-ZJ06]
HN034_contigs.fa	contig00003	323029	323931	-	VFG037827(gb|WP_000240700)	1-903/903	===============	0/0	100.00	88.26	VFDB_full		VFG037827(gb|WP_000240700) (lpxC) UDP-3-O-acyl-N-acetylglucosamine deacetylase [LPS (VF0466) - Immune modulation (VFC0258)] [Acinetobacter baumannii BJAB0868]
HN034_contigs.fa	contig00004	50435	51295	-	VFG050490(gb|WP_001152280.1)	1-861/861	===============	0/0	100.00	87.92	VFDB_full		VFG050490(gb|WP_001152280.1) (gspO/pilD) A24 family peptidase [TFP (VF1334) - Adherence (VFC0001)] [Acinetobacter baumannii D1279779]
HN034_contigs.fa	contig00004	51295	52521	-	VFG050470(gb|WP_000279216.1)	1-1227/1227	===============	0/0	100.00	87.94	VFDB_full		VFG050470(gb|WP_000279216.1) (pilC) type II secretion system F family protein [TFP (VF1334) - Adherence (VFC0001)] [Acinetobacter baumannii ACICU]
HN034_contigs.fa	contig00004	52549	54261	-	VFG050455(gb|WP_001274987.1)	1-1713/1713	===============	0/0	100.00	85.70	VFDB_full		VFG050455(gb|WP_001274987.1) (pilB) type IV-A pilus assembly ATPase PilB [TFP (VF1334) - Adherence (VFC0001)] [Acinetobacter baumannii AB0057]
HN034_contigs.fa	contig00004	102906	104111	+	VFG050793(gb|WP_001112093.1)	1-1206/1206	===============	0/0	100.00	95.69	VFDB_full		VFG050793(gb|WP_001112093.1) (gspF) general secretion pathway protein F [T2SS (VF1335) - Effector delivery system (VFC0086)] [Acinetobacter baumannii D1279779]
HN034_contigs.fa	contig00004	104135	104650	+	VFG050808(gb|WP_000784786.1)	1-516/516	===============	0/0	100.00	91.47	VFDB_full		VFG050808(gb|WP_000784786.1) (gspG) general secretion pathway protein G [T2SS (VF1335) - Effector delivery system (VFC0086)] [Acinetobacter baumannii D1279779]
HN034_contigs.fa	contig00004	165718	166818	-	VFG037781(gb|WP_000867105)	1-1101/1101	===============	0/0	100.00	89.37	VFDB_full		VFG037781(gb|WP_000867105) (lpsB) glycosyltransferase family 4 protein [LPS (VF0466) - Immune modulation (VFC0258)] [Acinetobacter baumannii BJAB0715]
HN034_contigs.fa	contig00004	167084	168019	-	VFG037760(gb|WP_000078875)	1-936/936	===============	0/0	100.00	89.21	VFDB_full		VFG037760(gb|WP_000078875) (lpxL) LpxL/LpxP family Kdo(2)-lipid IV(A) lauroyl/palmitoleoyl acyltransferase [LPS (VF0466) - Immune modulation (VFC0258)] [Acinetobacter baumannii AB0057]
HN034_contigs.fa	contig00004	240461	241261	+	VFG050416(gb|WP_005136899.1)	1-801/801	===============	0/0	100.00	89.39	VFDB_full		VFG050416(gb|WP_005136899.1) (pilF) type IV pilus biogenesis/stability protein PilW [TFP (VF1334) - Adherence (VFC0001)] [Acinetobacter baumannii AYE]
HN034_contigs.fa	contig00004	355290	356780	+	VFG050761(gb|WP_001166321.1)	1-1491/1491	===============	0/0	100.00	90.07	VFDB_full		VFG050761(gb|WP_001166321.1) (gspE1) general secretion pathway protein E [T2SS (VF1335) - Effector delivery system (VFC0086)] [Acinetobacter baumannii BJAB0715]
HN034_contigs.fa	contig00005	130440	132550	-	VFG050680(gb|YP_005800157.1)	1-2115/2115	========/======	2/4	99.81	86.62	VFDB_full		VFG050680(gb|YP_005800157.1) (pilJ) methyl-accepting chemotaxis protein [TFP (VF1334) - Adherence (VFC0001)] [Acinetobacter baumannii TCDC-AB0715]
HN034_contigs.fa	contig00005	132561	133097	-	VFG050653(gb|WP_000729762.1)	1-537/537	===============	0/0	100.00	93.67	VFDB_full		VFG050653(gb|WP_000729762.1) (pilI) chemotaxis protein CheW [TFP (VF1334) - Adherence (VFC0001)] [Acinetobacter baumannii AB0057]
HN034_contigs.fa	contig00005	133158	133520	-	VFG050640(gb|WP_000101096.1)	1-363/363	===============	0/0	100.00	89.53	VFDB_full		VFG050640(gb|WP_000101096.1) (pilH) response regulator [TFP (VF1334) - Adherence (VFC0001)] [Acinetobacter baumannii ACICU]
HN034_contigs.fa	contig00005	133543	133926	-	VFG050623(gb|WP_000389061.1)	1-384/384	===============	0/0	100.00	94.01	VFDB_full		VFG050623(gb|WP_000389061.1) (pilG) twitching motility response regulator PilG [TFP (VF1334) - Adherence (VFC0001)] [Acinetobacter baumannii AB0057]
HN034_contigs.fa	contig00005	160751	161821	-	VFG038182(gb|WP_000777875)	1-1071/1071	===============	0/0	100.00	99.25	VFDB_full		VFG038182(gb|WP_000777875) (ompA) outer membrane protein OmpA [OmpA (VF0464) - Immune modulation (VFC0258)] [Acinetobacter baumannii D1279779]
HN034_contigs.fa	contig00006	89761	90477	+	VFG038223(gb|WP_000076440)	1-717/717	===============	0/0	100.00	89.12	VFDB_full		VFG038223(gb|WP_000076440) (bfmR) biofilm-controlling response regulator [BfmRS (VF0463) - Regulation (VFC0301)] [Acinetobacter baumannii BJAB0715]
HN034_contigs.fa	contig00006	90510	92159	+	VFG038240(gb|WP_043960856)	1-1650/1650	===============	0/0	100.00	87.27	VFDB_full		VFG038240(gb|WP_043960856) (bfmS) signal transduction histidine kinase [BfmRS (VF0463) - Regulation (VFC0301)] [Acinetobacter baumannii D1279779]
HN034_contigs.fa	contig00007	5750	6904	+	VFG050508(gb|WP_000755111.1)	1-1155/1155	========/======	4/6	99.74	82.47	VFDB_full		VFG050508(gb|WP_000755111.1) (tsaP) LysM peptidoglycan-binding domain-containing protein [TFP (VF1334) - Adherence (VFC0001)] [Acinetobacter baumannii SDF]
HN034_contigs.fa	contig00007	59124	59840	-	VFG038208(gb|WP_000446790)	1-717/717	===============	0/0	100.00	98.05	VFDB_full		VFG038208(gb|WP_000446790) (abaR) DNA-binding HTH domain-containing protein [Quorom sensing (VF0471) - Biofilm (VFC0271)] [Acinetobacter baumannii BJAB07104]
HN034_contigs.fa	contig00007	61079	61638	+	VFG038189(gb|WP_000387873)	1-560/567	===============	0/0	98.77	89.11	VFDB_full		VFG038189(gb|WP_000387873) (abaI) N-acyl-L-homoserine lactone synthetase [Quorom sensing (VF0471) - Biofilm (VFC0271)] [Acinetobacter baumannii AB0057]
HN034_contigs.fa	contig00007	96231	99077	-	VFG050910(gb|WP_001178477.1)	1-2847/2847	========/======	2/2	99.96	89.71	VFDB_full		VFG050910(gb|WP_001178477.1) (vgrG/tssI) type VI secretion system tip protein VgrG [T6SS (VF1337) - Effector delivery system (VFC0086)] [Acinetobacter baumannii ACICU]
HN034_contigs.fa	contig00007	118881	120244	+	VFG038150(gb|WP_000209936)	1-1364/1371	===============	0/0	99.49	97.14	VFDB_full		VFG038150(gb|WP_000209936) (ABSDF_RS00410) phosphomannomutase/phosphoglucomutase [Capsule (VF0465) - Immune modulation (VFC0258)] [Acinetobacter baumannii SDF]
HN034_contigs.fa	contig00007	121457	122457	-	VFG038151(gb|YP_005796988)	1-1001/1017	===============	0/0	98.43	86.01	VFDB_full		VFG038151(gb|YP_005796988) (ABTW07_0099) UDP-glucose 4-epimerase [Capsule (VF0465) - Immune modulation (VFC0258)] [Acinetobacter baumannii TCDC-AB0715]
HN034_contigs.fa	contig00007	122450	124120	-	VFG038108(gb|WP_000045491)	1-1671/1671	===============	0/0	100.00	81.75	VFDB_full		VFG038108(gb|WP_000045491) (pgi) glucose-6-phosphate isomerase [Capsule (VF0465) - Immune modulation (VFC0258)] [Acinetobacter baumannii BJAB07104]
HN034_contigs.fa	contig00007	124117	125379	-	VFG038128(gb|YP_005796986)	1-1263/1263	===============	0/0	100.00	84.32	VFDB_full		VFG038128(gb|YP_005796986) (ABTW07_0097) UDP-glucose 6-dehydrogenase [Capsule (VF0465) - Immune modulation (VFC0258)] [Acinetobacter baumannii TCDC-AB0715]
HN034_contigs.fa	contig00007	125497	126372	-	VFG038105(gb|WP_000591436)	1-876/876	========/======	2/2	99.89	83.47	VFDB_full		VFG038105(gb|WP_000591436) (galU) UTP--glucose-1-phosphate uridylyltransferase GalU [Capsule (VF0465) - Immune modulation (VFC0258)] [Acinetobacter baumannii ACICU]
HN034_contigs.fa	contig00007	126397	127029	-	VFG038101(gb|YP_005796984)	1-633/633	===============	0/0	100.00	90.52	VFDB_full		VFG038101(gb|YP_005796984) (ABTW07_0095) sugar transferase [Capsule (VF0465) - Immune modulation (VFC0258)] [Acinetobacter baumannii TCDC-AB0715]
HN034_contigs.fa	contig00007	127396	128454	-	VFG038087(gb|YP_005796983)	1-1059/1059	===============	0/0	100.00	99.25	VFDB_full		VFG038087(gb|YP_005796983) (ABTW07_0094) hypothetical protein [Capsule (VF0465) - Immune modulation (VFC0258)] [Acinetobacter baumannii TCDC-AB0715]
HN034_contigs.fa	contig00007	128454	129530	-	VFG038056(gb|WP_001023212)	1-1077/1077	===============	0/0	100.00	98.51	VFDB_full		VFG038056(gb|WP_001023212) (ABSDF_RS00375) glycosyltransferase [Capsule (VF0465) - Immune modulation (VFC0258)] [Acinetobacter baumannii SDF]
HN034_contigs.fa	contig00007	129553	130614	-	VFG038057(gb|YP_005796981)	1-1062/1062	===============	0/0	100.00	96.23	VFDB_full		VFG038057(gb|YP_005796981) (ABTW07_0092) hypothetical protein [Capsule (VF0465) - Immune modulation (VFC0258)] [Acinetobacter baumannii TCDC-AB0715]
HN034_contigs.fa	contig00007	130634	131611	-	VFG038042(gb|YP_005796980)	1-978/978	===============	0/0	100.00	92.84	VFDB_full		VFG038042(gb|YP_005796980) (ABTW07_0091) hypothetical protein [Capsule (VF0465) - Immune modulation (VFC0258)] [Acinetobacter baumannii TCDC-AB0715]
HN034_contigs.fa	contig00007	131565	132764	-	VFG038026(gb|WP_000866168)	1-1200/1200	===============	0/0	100.00	88.67	VFDB_full		VFG038026(gb|WP_000866168) (ABSDF_RS00360) oligosaccharide flippase family protein [Capsule (VF0465) - Immune modulation (VFC0258)] [Acinetobacter baumannii SDF]
HN034_contigs.fa	contig00007	135250	136284	-	VFG038007(gb|WP_000617448)	1-1035/1062	===============	0/0	97.46	90.05	VFDB_full		VFG038007(gb|WP_000617448) (BJAB0868_RS00505) nucleotidyltransferase family protein [Capsule (VF0465) - Immune modulation (VFC0258)] [Acinetobacter baumannii BJAB0868]
HN034_contigs.fa	contig00007	136277	136918	-	VFG037981(gb|WP_000731740)	1-642/642	===============	0/0	100.00	83.96	VFDB_full		VFG037981(gb|WP_000731740) (ABSDF_RS00345) hypothetical protein [Capsule (VF0465) - Immune modulation (VFC0258)] [Acinetobacter baumannii SDF]
HN034_contigs.fa	contig00007	136919	138013	-	VFG037966(gb|WP_000576996)	1-1095/1095	===============	0/0	100.00	88.95	VFDB_full		VFG037966(gb|WP_000576996) (ABSDF_RS00340) N-acetylneuraminate synthase family protein [Capsule (VF0465) - Immune modulation (VFC0258)] [Acinetobacter baumannii SDF]
HN034_contigs.fa	contig00007	138003	139139	-	VFG037935(gb|WP_000717544)	1-1137/1137	===============	0/0	100.00	86.81	VFDB_full		VFG037935(gb|WP_000717544) (neuC) UDP-N-acetylglucosamine 2-epimerase [Capsule (VF0465) - Immune modulation (VFC0258)] [Acinetobacter baumannii MDR-ZJ06]
HN034_contigs.fa	contig00007	139145	140293	-	VFG037920(gb|WP_000381246)	1-1149/1149	===============	0/0	100.00	89.82	VFDB_full		VFG037920(gb|WP_000381246) (ABZJ_RS06235) LegC family aminotransferase [Capsule (VF0465) - Immune modulation (VFC0258)] [Acinetobacter baumannii MDR-ZJ06]
HN034_contigs.fa	contig00007	140293	141489	-	VFG037921(gb|WP_000102100)	1-1197/1197	===============	0/0	100.00	89.47	VFDB_full		VFG037921(gb|WP_000102100) (ABSDF_RS00325) UDP-N-acetylglucosamine 46-dehydratase [Capsule (VF0465) - Immune modulation (VFC0258)] [Acinetobacter baumannii SDF]
HN034_contigs.fa	contig00007	141503	142777	-	VFG037890(gb|WP_001165098)	1-1275/1275	===============	0/0	100.00	86.59	VFDB_full		VFG037890(gb|WP_001165098) (tviB) Vi polysaccharide biosynthesis UDP-N-acetylglucosamine C-6 dehydrogenase TviB [Capsule (VF0465) - Immune modulation (VFC0258)] [Acinetobacter baumannii MDR-ZJ06]
HN034_contigs.fa	contig00007	143133	144233	+	VFG037892(gb|YP_005796970)	1-1101/1101	===============	0/0	100.00	90.37	VFDB_full		VFG037892(gb|YP_005796970) (ABTW07_0081) hypothetical protein [Capsule (VF0465) - Immune modulation (VFC0258)] [Acinetobacter baumannii TCDC-AB0715]
HN034_contigs.fa	contig00007	144238	144666	+	VFG037872(gb|WP_001165991)	1-429/429	===============	0/0	100.00	88.81	VFDB_full		VFG037872(gb|WP_001165991) (BJAB0868_RS00465) low molecular weight phosphotyrosine protein phosphatase [Capsule (VF0465) - Immune modulation (VFC0258)] [Acinetobacter baumannii BJAB0868]
HN034_contigs.fa	contig00007	144686	146872	+	VFG037857(gb|WP_001075969)	1-2187/2187	===============	0/0	100.00	91.04	VFDB_full		VFG037857(gb|WP_001075969) (BJAB0868_RS00460) polysaccharide biosynthesis tyrosine autokinase [Capsule (VF0465) - Immune modulation (VFC0258)] [Acinetobacter baumannii BJAB0868]
HN034_contigs.fa	contig00007	152335	154503	-	VFG037198(gb|WP_001081736)	1-2169/2169	===============	0/0	100.00	91.98	VFDB_full		VFG037198(gb|WP_001081736) (plc1) phospholipase C [Phospholipase C (VF0470) - Exotoxin (VFC0235)] [Acinetobacter baumannii TYTH-1]
HN034_contigs.fa	contig00008	46874	48286	-	VFG050705(gb|WP_000840555.1)	1-1422/1422	========/======	11/21	98.95	80.53	VFDB_full		VFG050705(gb|WP_000840555.1) (pilR) sigma-54 dependent transcriptional regulator [TFP (VF1334) - Adherence (VFC0001)] [Acinetobacter baumannii D1279779]
HN034_contigs.fa	contig00008	48312	49880	-	VFG050682(gb|WP_001160333.1)	1-1569/1569	===============	0/0	100.00	85.60	VFDB_full		VFG050682(gb|WP_001160333.1) (pilS) PAS domain-containing sensor histidine kinase [TFP (VF1334) - Adherence (VFC0001)] [Acinetobacter baumannii 1656-2]
HN034_contigs.fa	contig00008	50739	51785	+	VFG038247(gb|WP_001984577)	1-1047/1047	===============	0/0	100.00	88.25	VFDB_full		VFG038247(gb|WP_001984577) (pbpG) D-alanyl-D-alanine endopeptidase PBP7/8 [PbpG (VF0468) - Immune modulation (VFC0258)] [Acinetobacter baumannii AB0057]
HN034_contigs.fa	contig00008	81183	81926	+	VFG050712(gb|WP_000730343.1)	1-744/744	===============	0/0	100.00	84.81	VFDB_full		VFG050712(gb|WP_000730343.1) (gspN) type II secretion system protein N [T2SS (VF1335) - Effector delivery system (VFC0086)] [Acinetobacter baumannii ACICU]
HN034_contigs.fa	contig00008	81926	82762	+	VFG050725(gb|WP_000870031.1)	1-837/837	===============	0/0	100.00	83.51	VFDB_full		VFG050725(gb|WP_000870031.1) (gspC) general secretion pathway protein C [T2SS (VF1335) - Effector delivery system (VFC0086)] [Acinetobacter baumannii AB0057]
HN034_contigs.fa	contig00008	82804	85074	+	VFG050751(gb|WP_001196431.1)	1-2271/2271	===============	0/0	100.00	85.47	VFDB_full		VFG050751(gb|WP_001196431.1) (gspD) general secretion pathway protein D [T2SS (VF1335) - Effector delivery system (VFC0086)] [Acinetobacter baumannii SDF]
HN034_contigs.fa	contig00010	21531	23156	-	VFG037201(gb|WP_000079186)	1-1626/1626	===============	0/0	100.00	84.26	VFDB_full		VFG037201(gb|WP_000079186) (plcD) phosphatidylserine/phosphatidylglycerophosphate/cardiolipin synthase [Phospholipase D (VF0469) - Exotoxin (VFC0235)] [Acinetobacter baumannii AB0057]
HN037_contigs.fa	contig00001	295825	296475	-	VFG049013(gb|WP_004201684)	1-651/651	===============	0/0	100.00	86.02	VFDB_full		VFG049013(gb|WP_004201684) (rcsB) transcriptional regulator RcsB [RcsAB (VF0571) - Regulation (VFC0301)] [Klebsiella pneumoniae 342]
HN037_contigs.fa	contig00001	471717	472594	+	VFG048794(gb|WP_049256767)	7-884/891	===============	0/0	98.54	82.92	VFDB_full		VFG048794(gb|WP_049256767) (galF) GalU regulator GalF [Capsule (VF0560) - Immune modulation (VFC0258)] [Klebsiella pneumoniae JM45]
HN037_contigs.fa	contig00001	482688	484094	+	VFG048968(gb|WP_012541090)	1-1407/1407	===============	0/0	100.00	84.58	VFDB_full		VFG048968(gb|WP_012541090) (gndA) NADP-dependent phosphogluconate dehydrogenase [Capsule (VF0560) - Immune modulation (VFC0258)] [Klebsiella pneumoniae 342]
HN037_contigs.fa	contig00001	484347	485509	+	VFG048987(gb|WP_000704907)	1-1163/1167	===============	0/0	99.66	80.22	VFDB_full		VFG048987(gb|WP_000704907) (ugd) UDP-glucose 6-dehydrogenase [Capsule (VF0560) - Immune modulation (VFC0258)] [Klebsiella pneumoniae 342]
HN037_contigs.fa	contig00001	530611	530880	-	VFG043067(gb|NP_460933)	1-270/270	===============	0/0	100.00	81.11	VFDB_full		VFG043067(gb|NP_460933) (fliQ) flagellar export apparatus protein FliQ [Peritrichous flagella (VF0967) - Motility (VFC0204)] [Salmonella enterica subsp. enterica serovar Typhimurium str. LT2]
HN037_contigs.fa	contig00001	530895	531532	-	VFG043117(gb|WP_001253441)	97-734/738	.==============	0/0	86.45	83.39	VFDB_full		VFG043117(gb|WP_001253441) (fliP) flagellar type III secretion system pore protein FliP [Peritrichous flagella (VF1154) - Motility (VFC0204)] [Escherichia coli O157:H7 str. EDL933]
HN037_contigs.fa	contig00001	532005	532418	-	VFG043064(gb|NP_460930)	1-414/414	===============	0/0	100.00	85.75	VFDB_full		VFG043064(gb|NP_460930) (fliN) flagellar motor switch protein FliN [Peritrichous flagella (VF0967) - Motility (VFC0204)] [Salmonella enterica subsp. enterica serovar Typhimurium str. LT2]
HN037_contigs.fa	contig00001	532415	533419	-	VFG043114(gb|WP_010904778)	1-1005/1005	========/======	2/4	99.80	85.10	VFDB_full		VFG043114(gb|WP_010904778) (fliM) flagellar motor switch protein FliM [Peritrichous flagella (VF1154) - Motility (VFC0204)] [Escherichia coli O157:H7 str. EDL933]
HN037_contigs.fa	contig00001	535672	537033	-	VFG043110(gb|WP_000213294)	1-1362/1374	===============	0/0	99.13	82.38	VFDB_full		VFG043110(gb|WP_000213294) (fliI) flagellum-specific ATP synthase FliI [Peritrichous flagella (VF1154) - Motility (VFC0204)] [Escherichia coli O157:H7 str. EDL933]
HN037_contigs.fa	contig00001	537735	538728	-	VFG043057(gb|NP_460923)	1-994/996	===============	0/0	99.80	89.14	VFDB_full		VFG043057(gb|NP_460923) (fliG) flagellar motor switch protein FliG [Peritrichous flagella (VF0967) - Motility (VFC0204)] [Salmonella enterica subsp. enterica serovar Typhimurium str. LT2]
HN037_contigs.fa	contig00001	552981	553700	+	VFG043049(gb|NP_460909)	1-720/720	===============	0/0	100.00	86.39	VFDB_full		VFG043049(gb|NP_460909) (fliA) RNA polymerase sigma factor FliA [Peritrichous flagella (VF0967) - Motility (VFC0204)] [Salmonella enterica subsp. enterica serovar Typhimurium str. LT2]
HN037_contigs.fa	contig00001	554396	555196	+	VFG043099(gb|WP_001302033)	1-801/801	===============	0/0	100.00	82.77	VFDB_full		VFG043099(gb|WP_001302033) (tcyJ) cystine ABC transporter substrate-binding protein [Peritrichous flagella (VF1154) - Motility (VFC0204)] [Escherichia coli O157:H7 str. EDL933]
HN037_contigs.fa	contig00001	595662	596245	+	VFG043045(gb|NP_460881)	2-585/585	========/======	2/6	99.32	84.16	VFDB_full		VFG043045(gb|NP_460881) (flhC) regulator of flagellar biosynthesis [Peritrichous flagella (VF0967) - Motility (VFC0204)] [Salmonella enterica subsp. enterica serovar Typhimurium str. LT2]
HN037_contigs.fa	contig00001	596369	597256	+	VFG043044(gb|NP_460880)	1-888/888	===============	0/0	100.00	83.56	VFDB_full		VFG043044(gb|NP_460880) (motA) flagellar motor stator protein MotA [Peritrichous flagella (VF0967) - Motility (VFC0204)] [Salmonella enterica subsp. enterica serovar Typhimurium str. LT2]
HN037_contigs.fa	contig00001	600230	600733	+	VFG043041(gb|NP_460877)	1-504/504	===============	0/0	100.00	82.34	VFDB_full		VFG043041(gb|NP_460877) (cheW) chemotaxis protein CheW [Peritrichous flagella (VF0967) - Motility (VFC0204)] [Salmonella enterica subsp. enterica serovar Typhimurium str. LT2]
HN037_contigs.fa	contig00001	611684	612550	+	VFG043039(gb|NP_460875)	1-867/867	========/======	2/2	99.88	81.57	VFDB_full		VFG043039(gb|NP_460875) (cheR) chemotaxis protein-glutamate O-methyltransferase [Peritrichous flagella (VF0967) - Motility (VFC0204)] [Salmonella enterica subsp. enterica serovar Typhimurium str. LT2]
HN037_contigs.fa	contig00001	612547	613594	+	VFG043038(gb|NP_460874)	1-1048/1050	===============	0/0	99.81	84.64	VFDB_full		VFG043038(gb|NP_460874) (cheB) chemotaxis response regulator protein-glutamate methylesterase [Peritrichous flagella (VF0967) - Motility (VFC0204)] [Salmonella enterica subsp. enterica serovar Typhimurium str. LT2]
HN037_contigs.fa	contig00001	613613	614002	+	VFG043089(gb|WP_000763867)	1-390/390	===============	0/0	100.00	82.56	VFDB_full		VFG043089(gb|WP_000763867) (cheY) chemotaxis response regulator CheY [Peritrichous flagella (VF1154) - Motility (VFC0204)] [Escherichia coli O157:H7 str. EDL933]
HN037_contigs.fa	contig00001	614013	614656	+	VFG043036(gb|NP_460872)	1-644/645	===============	0/0	99.84	83.39	VFDB_full		VFG043036(gb|NP_460872) (cheZ) protein phosphatase CheZ [Peritrichous flagella (VF0967) - Motility (VFC0204)] [Salmonella enterica subsp. enterica serovar Typhimurium str. LT2]
HN037_contigs.fa	contig00001	616017	618088	+	VFG043034(gb|NP_460870)	1-2072/2079	========/======	2/4	99.57	81.63	VFDB_full		VFG043034(gb|NP_460870) (flhA) flagellar biosynthesis protein FlhA [Peritrichous flagella (VF0967) - Motility (VFC0204)] [Salmonella enterica subsp. enterica serovar Typhimurium str. LT2]
HN037_contigs.fa	contig00001	887177	887668	+	VFG048624(gb|WP_014229069)	1-492/492	========/======	2/4	99.59	82.79	VFDB_full		VFG048624(gb|WP_014229069) (vipA/tssB) type VI secretion system contractile sheath small subunit VipA [T6SS (VF0569) - Effector delivery system (VFC0086)] [Klebsiella oxytoca E718]
HN037_contigs.fa	contig00001	887711	889240	+	VFG048636(gb|WP_041165308)	1-1530/1533	===============	0/0	99.80	86.21	VFDB_full		VFG048636(gb|WP_041165308) (vipB/tssC) type VI secretion system contractile sheath large subunit VipB [T6SS (VF0569) - Effector delivery system (VFC0086)] [Klebsiella oxytoca KCTC 1686]
HN037_contigs.fa	contig00001	892975	893466	+	VFG048687(gb|WP_002902160)	1-492/492	===============	0/0	100.00	89.23	VFDB_full		VFG048687(gb|WP_002902160) (hcp/tssD) type VI secretion system protein Hcp family [T6SS (VF0569) - Effector delivery system (VFC0086)] [Klebsiella pneumoniae subsp. pneumoniae NTUH-K2044]
HN037_contigs.fa	contig00001	893627	896214	+	VFG048695	1-2595/2656	========/======	14/33	96.95	80.83	VFDB_full		VFG048695 (clpV/tssH) type VI secretion system ATPase TssH [T6SS (VF0569) - Effector delivery system (VFC0086)] [Klebsiella pneumoniae KCTC 2242]
HN037_contigs.fa	contig00001	912718	914481	+	VFG049268(gb|WP_004898999)	1-1764/1764	===============	0/0	100.00	80.67	VFDB_full		VFG049268(gb|WP_004898999) (impG) type VI secretion system baseplate subunit TssF [T6SS-III (VF0784) - Effector delivery system (VFC0086)] [Klebsiella pneumoniae KCTC 2242]
HN037_contigs.fa	contig00002	15525	16199	+	VFG000475(gb|NP_460201)	1-675/675	===============	0/0	100.00	80.15	VFDB_full		VFG000475(gb|NP_460201) (phoP) response regulator in two-component regulatory system with PhoQ [PhoPQ (VF0111) - Regulation (VFC0301)] [Salmonella enterica subsp. enterica serovar Typhimurium str. LT2]
HN037_contigs.fa	contig00002	69807	70903	-	VFG043029(gb|NP_460152)	2-1098/1098	========/======	2/2	99.82	81.78	VFDB_full		VFG043029(gb|NP_460152) (flgI) flagellar biosynthesis protein FlgA [Peritrichous flagella (VF0967) - Motility (VFC0204)] [Salmonella enterica subsp. enterica serovar Typhimurium str. LT2]
HN037_contigs.fa	contig00002	70917	71581	-	VFG043028(gb|NP_460151)	35-699/699	===============	0/0	95.14	82.71	VFDB_full		VFG043028(gb|NP_460151) (flgH) flagellar basal body L-ring protein [Peritrichous flagella (VF0967) - Motility (VFC0204)] [Salmonella enterica subsp. enterica serovar Typhimurium str. LT2]
HN037_contigs.fa	contig00002	71673	72455	-	VFG043027(gb|NP_460150)	1-783/783	===============	0/0	100.00	85.95	VFDB_full		VFG043027(gb|NP_460150) (flgG) flagellar basal-body rod protein FlgG [Peritrichous flagella (VF0967) - Motility (VFC0204)] [Salmonella enterica subsp. enterica serovar Typhimurium str. LT2]
HN037_contigs.fa	contig00002	72467	73222	-	VFG043026(gb|NP_460149)	1-756/756	========/======	2/4	99.74	80.08	VFDB_full		VFG043026(gb|NP_460149) (flgF) flagellar biosynthesis protein FlgF [Peritrichous flagella (VF0967) - Motility (VFC0204)] [Salmonella enterica subsp. enterica serovar Typhimurium str. LT2]
HN037_contigs.fa	contig00002	75248	75652	-	VFG043075(gb|WP_001196460)	1-405/405	===============	0/0	100.00	80.74	VFDB_full		VFG043075(gb|WP_001196460) (flgC) flagellar basal body rod protein FlgC [Peritrichous flagella (VF1154) - Motility (VFC0204)] [Escherichia coli O157:H7 str. EDL933]
HN037_contigs.fa	contig00002	104761	105594	+	VFG021217(gb|WP_001137620)	1-834/834	===============	0/0	100.00	80.22	VFDB_full		VFG021217(gb|WP_001137620) (csgG) curli production assembly/transport protein CsgG [Agf (VF0103) - Adherence (VFC0001)] [Salmonella enterica subsp. enterica serovar Schwarzengrund str. CVM19633]
HN037_contigs.fa	contig00002	258874	259310	+	VFG000478(gb|NP_459678)	1-437/453	===============	0/0	96.47	84.44	VFDB_full		VFG000478(gb|NP_459678) (fur) ferric iron uptake transcriptional regulator [Fur (VF0113) - Regulation (VFC0301)] [Salmonella enterica subsp. enterica serovar Typhimurium str. LT2]
HN037_contigs.fa	contig00002	332869	333623	-	VFG048405(gb|YP_005225749)	1-755/756	========/======	4/6	99.47	82.32	VFDB_full		VFG048405(gb|YP_005225749) (entA) 23-dihydroxybenzoate-23-dehydrogenase [Ent (VF0562) - Nutritional/Metabolic factor (VFC0272)] [Klebsiella pneumoniae subsp. pneumoniae HS11286]
HN037_contigs.fa	contig00002	333623	334477	-	VFG048411(gb|WP_014228361)	1-852/852	========/======	3/5	99.88	84.00	VFDB_full		VFG048411(gb|WP_014228361) (entB) 23-dihydro-23-dihydroxybenzoate synthetase isochroismatase [Ent (VF0562) - Nutritional/Metabolic factor (VFC0272)] [Klebsiella oxytoca E718]
HN037_contigs.fa	contig00002	334490	336074	-	VFG048430(gb|WP_012968726)	10-1606/1608	========/======	4/18	98.38	80.06	VFDB_full		VFG048430(gb|WP_012968726) (entE) enterobactin synthase subunit E [Ent (VF0562) - Nutritional/Metabolic factor (VFC0272)] [Klebsiella variicola At-22]
HN037_contigs.fa	contig00002	340628	341632	+	VFG048462(gb|WP_014228353)	1-1008/1008	========/======	6/15	99.11	82.54	VFDB_full		VFG048462(gb|WP_014228353) (fepD) iron-enterobactin transporter membrane protein [Ent (VF0562) - Nutritional/Metabolic factor (VFC0272)] [Klebsiella oxytoca KCTC 1686]
HN037_contigs.fa	contig00002	342634	343402	+	VFG048481(gb|WP_014228352)	17-785/795	===============	0/0	96.73	83.09	VFDB_full		VFG048481(gb|WP_014228352) (fepC) iron-enterobactin transporter ATP-binding protein [Ent (VF0562) - Nutritional/Metabolic factor (VFC0272)] [Klebsiella oxytoca KCTC 1686]
HN037_contigs.fa	contig00002	349269	351509	+	VFG048518(gb|WP_012737617)	1-2229/2229	========/======	9/54	99.06	82.71	VFDB_full		VFG048518(gb|WP_012737617) (fepA) outer membrane receptor FepA [Ent (VF0562) - Nutritional/Metabolic factor (VFC0272)] [Klebsiella pneumoniae subsp. pneumoniae NTUH-K2044]
HN037_contigs.fa	contig00002	494013	495206	+	VFG049125(gb|WP_004136054)	1-1194/1194	========/======	2/6	99.75	80.20	VFDB_full		VFG049125(gb|WP_004136054) (acrA) acriflavine resistance protein A [AcrAB (VF0568) - Antimicrobial activity/Competitive advantage (VFC0325)] [Klebsiella oxytoca E718]
HN037_contigs.fa	contig00002	495229	498355	+	VFG049146(gb|WP_012968813)	1-3124/3147	========/======	1/3	99.27	85.29	VFDB_full		VFG049146(gb|WP_012968813) (acrB) acriflavine resistance protein B [AcrAB (VF0568) - Antimicrobial activity/Competitive advantage (VFC0325)] [Klebsiella variicola At-22]
HN037_contigs.fa	contig00005	190741	191786	-	VFG043544(gb|WP_000750416)	1-1031/1041	========/======	5/21	98.75	84.65	VFDB_full		VFG043544(gb|WP_000750416) (ompA) porin OmpA [Z1307 (VF1158) - Adherence (VFC0001)] [Escherichia coli O157:H7 str. EDL933]
HN037_contigs.fa	contig00006	88049	89040	-	VFG000477(gb|NP_461845)	2-993/993	========/======	2/2	99.80	89.33	VFDB_full		VFG000477(gb|NP_461845) (rpoS) RNA polymerase sigma factor RpoS [RpoS (VF0112) - Regulation (VFC0301)] [Salmonella enterica subsp. enterica serovar Typhimurium str. LT2]
HN037_contigs.fa	contig00010	118079	120652	+	VFG049197(gb|WP_032452026)	1-2574/2574	===============	0/0	100.00	84.61	VFDB_full		VFG049197(gb|WP_032452026) (clpV) ATP-dependent chaperone ClpB [T6SS-II (VF0783) - Effector delivery system (VFC0086)] [Klebsiella pneumoniae subsp. rhinoscleromatis SB3432]
HN039_contigs.fa	contig00001	101880	102380	+	VFG044401(gb|CAE46934)	1-501/501	===============	0/0	100.00	100.00	VFDB_full		VFG044401(gb|CAE46934) (hasI) unknown protein [HasA (VF1254) - Nutritional/Metabolic factor (VFC0272)] [Serratia marcescens str. SM365]
HN039_contigs.fa	contig00001	102457	103410	+	VFG044402(gb|CAE46935)	1-954/954	===============	0/0	100.00	98.74	VFDB_full		VFG044402(gb|CAE46935) (hasS) unknown protein [HasA (VF1254) - Nutritional/Metabolic factor (VFC0272)] [Serratia marcescens str. SM365]
HN039_contigs.fa	contig00001	103567	106266	+	VFG044403(gb|CAE46936)	1-2700/2700	===============	0/0	100.00	99.48	VFDB_full		VFG044403(gb|CAE46936) (hasR) unknown protein [HasA (VF1254) - Nutritional/Metabolic factor (VFC0272)] [Serratia marcescens str. SM365]
HN039_contigs.fa	contig00001	106345	106911	+	VFG044404(gb|CAA57068)	1-567/567	===============	0/0	100.00	99.30	VFDB_full		VFG044404(gb|CAA57068) (hasA) unknown protein [HasA (VF1254) - Nutritional/Metabolic factor (VFC0272)] [Serratia marcescens str. SM365]
HN039_contigs.fa	contig00001	107014	108768	+	VFG044405(gb|CAA57069)	1-1731/1731	========/======	9/38	99.60	96.37	VFDB_full		VFG044405(gb|CAA57069) (hasD) unknown protein [HasA (VF1254) - Nutritional/Metabolic factor (VFC0272)] [Serratia marcescens str. SM365]
HN039_contigs.fa	contig00001	108765	110096	+	VFG044406(gb|CAA57067)	1-1314/1314	========/======	20/26	99.70	96.71	VFDB_full		VFG044406(gb|CAA57067) (hasE) unknown protein [HasA (VF1254) - Nutritional/Metabolic factor (VFC0272)] [Serratia marcescens str. SM365]
HN039_contigs.fa	contig00001	110099	110890	+	VFG044407(gb|CAE46937)	1-792/792	===============	0/0	100.00	98.48	VFDB_full		VFG044407(gb|CAE46937) (hasB) unknown protein [HasA (VF1254) - Nutritional/Metabolic factor (VFC0272)] [Serratia marcescens str. SM365]
HN039_contigs.fa	contig00001	190627	193769	-	VFG049139(gb|WP_008805437)	1-3143/3147	========/======	4/4	99.81	81.11	VFDB_full		VFG049139(gb|WP_008805437) (acrB) acriflavine resistance protein B [AcrAB (VF0568) - Antimicrobial activity/Competitive advantage (VFC0325)] [Klebsiella pneumoniae 342]
HN039_contigs.fa	contig00001	733021	734427	+	VFG048941(gb|WP_020953355)	1-1407/1407	========/======	4/10	99.64	80.24	VFDB_full		VFG048941(gb|WP_020953355) (gndA) NADP-dependent phosphogluconate dehydrogenase [Capsule (VF0560) - Immune modulation (VFC0258)] [Klebsiella pneumoniae subsp. rhinoscleromatis SB3432]
HN039_contigs.fa	contig00001	2129034	2129719	-	VFG043099(gb|WP_001302033)	116-801/801	..======/======	6/12	84.89	80.49	VFDB_full		VFG043099(gb|WP_001302033) (tcyJ) cystine ABC transporter substrate-binding protein [Peritrichous flagella (VF1154) - Motility (VFC0204)] [Escherichia coli O157:H7 str. EDL933]
HN039_contigs.fa	contig00001	2143488	2144480	+	VFG023637(gb|WP_005160381)	1-993/993	===============	0/0	100.00	82.88	VFDB_full		VFG023637(gb|WP_005160381) (fliG) flagellar motor switch protein G [Flagella (VF0394) - Motility (VFC0204)] [Yersinia enterocolitica subsp. palearctica 105.5R(r)]
HN039_contigs.fa	contig00001	2148889	2149893	+	VFG002335(gb|WP_005160396)	1-1005/1005	========/======	2/2	99.90	82.21	VFDB_full		VFG002335(gb|WP_005160396) (fliM) flagellar motor switch protein FliM [Flagella (VF0394) - Motility (VFC0204)] [Yersinia enterocolitica subsp. enterocolitica 8081]
HN039_contigs.fa	contig00001	2149886	2150300	+	VFG017320(gb|WP_011192176)	1-415/417	===============	0/0	99.52	80.48	VFDB_full		VFG017320(gb|WP_011192176) (fliN) flagellar motor switch protein FliN [Flagella (VF0394) - Motility (VFC0204)] [Yersinia pseudotuberculosis IP 31758]
HN039_contigs.fa	contig00001	2150784	2151458	+	VFG017322(gb|WP_002220494)	61-735/741	.==============	0/0	91.09	81.33	VFDB_full		VFG017322(gb|WP_002220494) (fliP) flagellar biosynthetic protein FliP [Flagella (VF0394) - Motility (VFC0204)] [Yersinia pseudotuberculosis IP 31758]
HN039_contigs.fa	contig00001	2158310	2158948	-	VFG002345(gb|WP_005160434)	79-717/717	.==============	0/0	89.12	80.28	VFDB_full		VFG002345(gb|WP_005160434) (flgH) flagellar L-ring protein precursor FlgH [Flagella (VF0394) - Motility (VFC0204)] [Yersinia enterocolitica subsp. enterocolitica 8081]
HN039_contigs.fa	contig00001	2159095	2159868	-	VFG043027(gb|NP_460150)	10-783/783	===============	0/0	98.85	82.56	VFDB_full		VFG043027(gb|NP_460150) (flgG) flagellar basal-body rod protein FlgG [Peritrichous flagella (VF0967) - Motility (VFC0204)] [Salmonella enterica subsp. enterica serovar Typhimurium str. LT2]
HN039_contigs.fa	contig00001	2162632	2163036	-	VFG002679(gb|WP_002211111)	1-405/405	===============	0/0	100.00	80.99	VFDB_full		VFG002679(gb|WP_002211111) (flgC) flagellar basal-body rod protein FlgC [Flagella (VF0394) - Motility (VFC0204)] [Yersinia pestis CO92]
HN039_contigs.fa	contig00001	2540394	2541034	+	VFG049017(gb|WP_002913007)	11-651/651	===============	0/0	98.46	87.99	VFDB_full		VFG049017(gb|WP_002913007) (rcsB) transcriptional regulator RcsB [RcsAB (VF0571) - Regulation (VFC0301)] [Klebsiella pneumoniae subsp. pneumoniae MGH 78578]
HN039_contigs.fa	contig00002	637950	639629	+	VFG042384(gb|AAA50322)	1-1674/1674	========/======	1/6	100.00	98.99	VFDB_full		VFG042384(gb|AAA50322) (shlB) hemolysin determinant [ShlA-ShlB (VF1297) - Effector delivery system (VFC0086)] [Serratia marcescens W1436]
HN039_contigs.fa	contig00002	639675	644501	+	VFG042385(gb|AAA50323)	1-4827/4827	===============	0/0	100.00	98.80	VFDB_full		VFG042385(gb|AAA50323) (shlA) hemolysin [ShlA-ShlB (VF1297) - Effector delivery system (VFC0086)] [Serratia marcescens W1436]
HN039_contigs.fa	contig00003	531387	532384	+	VFG000477(gb|NP_461845)	2-993/993	========/======	1/6	99.90	81.76	VFDB_full		VFG000477(gb|NP_461845) (rpoS) RNA polymerase sigma factor RpoS [RpoS (VF0112) - Regulation (VFC0301)] [Salmonella enterica subsp. enterica serovar Typhimurium str. LT2]
HN039_contigs.fa	contig00003	571886	574410	+	VFG049196(gb|WP_004890358)	1-2525/2574	===============	0/0	98.10	81.66	VFDB_full		VFG049196(gb|WP_004890358) (clpV) ATP-dependent chaperone ClpB [T6SS-II (VF0783) - Effector delivery system (VFC0086)] [Klebsiella pneumoniae subsp. pneumoniae NTUH-K2044]
HN041_contigs.fa	contig00001	211001	212176	-	VFG037805(gb|WP_001985694)	1-1176/1176	===============	0/0	100.00	90.22	VFDB_full		VFG037805(gb|WP_001985694) (lpxB) lipid-A-disaccharide synthase [LPS (VF0466) - Immune modulation (VFC0258)] [Acinetobacter baumannii AB0057]
HN041_contigs.fa	contig00001	291092	292032	-	VFG050863(gb|WP_001218621.1)	20-960/960	===============	0/0	98.02	80.13	VFDB_full		VFG050863(gb|WP_001218621.1) (gspK) general secretion pathway protein K [T2SS (VF1335) - Effector delivery system (VFC0086)] [Acinetobacter baumannii BJAB0715]
HN041_contigs.fa	contig00001	292063	292727	-	VFG050852(gb|WP_000594585.1)	28-692/702	===============	0/0	94.73	81.35	VFDB_full		VFG050852(gb|WP_000594585.1) (gspJ) general secretion pathway protein J [T2SS (VF1335) - Effector delivery system (VFC0086)] [Acinetobacter baumannii D1279779]
HN041_contigs.fa	contig00001	292868	293248	-	VFG050838(gb|WP_000836911.1)	1-381/381	===============	0/0	100.00	84.51	VFDB_full		VFG050838(gb|WP_000836911.1) (gspI) general secretion pathway protein I [T2SS (VF1335) - Effector delivery system (VFC0086)] [Acinetobacter baumannii D1279779]
HN041_contigs.fa	contig00001	293238	293789	-	VFG050819(gb|WP_000841373.1)	1-555/555	========/======	1/3	99.46	81.44	VFDB_full		VFG050819(gb|WP_000841373.1) (gspH) general secretion pathway protein H [T2SS (VF1335) - Effector delivery system (VFC0086)] [Acinetobacter baumannii AYE]
HN041_contigs.fa	contig00001	617597	618550	-	VFG050976(gb|WP_000972583.1)	1-954/954	===============	0/0	100.00	82.50	VFDB_full		VFG050976(gb|WP_000972583.1) (tagX) type VI-associated gene X peptidoglycan hydrolase [T6SS (VF1337) - Effector delivery system (VFC0086)] [Acinetobacter baumannii BJAB0715]
HN041_contigs.fa	contig00001	619194	620000	-	VFG050950(gb|WP_000083629.1)	1-807/807	===============	0/0	100.00	88.23	VFDB_full		VFG050950(gb|WP_000083629.1) (tssL) type IVB secretion system protein TssL [T6SS (VF1337) - Effector delivery system (VFC0086)] [Acinetobacter baumannii BJAB0715]
HN041_contigs.fa	contig00001	620018	621382	-	VFG051026(gb|WP_000471444.1)	1-1365/1365	===============	0/0	100.00	85.57	VFDB_full		VFG051026(gb|WP_000471444.1) (tssK) type VI secretion system baseplate subunit TssK [T6SS (VF1337) - Effector delivery system (VFC0086)] [Acinetobacter baumannii AB0057]
HN041_contigs.fa	contig00001	621399	622493	-	VFG051084(gb|WP_000020713.1)	1-1095/1095	===============	0/0	100.00	85.02	VFDB_full		VFG051084(gb|WP_000020713.1) (tssA) type VI secretion system protein TssA [T6SS (VF1337) - Effector delivery system (VFC0086)] [Acinetobacter baumannii ACICU]
HN041_contigs.fa	contig00001	622516	625197	-	VFG051102(gb|WP_002009235.1)	1-2682/2682	========/======	6/8	99.85	85.00	VFDB_full		VFG051102(gb|WP_002009235.1) (clpV/tssH) type VI secretion system ATPase TssH [T6SS (VF1337) - Effector delivery system (VFC0086)] [Acinetobacter baumannii BJAB0715]
HN041_contigs.fa	contig00001	627393	631214	-	VFG050967(gb|WP_000556905.1)	1-3825/3825	========/======	3/5	99.90	85.57	VFDB_full		VFG050967(gb|WP_000556905.1) (tssM) type VI secretion system membrane subunit TssM [T6SS (VF1337) - Effector delivery system (VFC0086)] [Acinetobacter baumannii SDF]
HN041_contigs.fa	contig00001	633613	635424	-	VFG050998(gb|WP_000568822.1)	1-1812/1812	========/======	4/6	99.83	83.03	VFDB_full		VFG050998(gb|WP_000568822.1) (tssF) type VI secretion system baseplate subunit TssF [T6SS (VF1337) - Effector delivery system (VFC0086)] [Acinetobacter baumannii AB0057]
HN041_contigs.fa	contig00001	635441	635917	-	VFG050994(gb|WP_001047031.1)	1-477/477	===============	0/0	100.00	88.89	VFDB_full		VFG050994(gb|WP_001047031.1) (tssE) type VI secretion system baseplate subunit TssE [T6SS (VF1337) - Effector delivery system (VFC0086)] [Acinetobacter baumannii SDF]
HN041_contigs.fa	contig00001	635996	636499	-	VFG051050(gb|WP_000653195.1)	1-504/504	===============	0/0	100.00	91.86	VFDB_full		VFG051050(gb|WP_000653195.1) (hcp/tssD) type VI secretion system tube protein Hcp [T6SS (VF1337) - Effector delivery system (VFC0086)] [Acinetobacter baumannii SDF]
HN041_contigs.fa	contig00001	636549	638030	-	VFG051070(gb|WP_001066523.1)	1-1482/1482	===============	0/0	100.00	90.96	VFDB_full		VFG051070(gb|WP_001066523.1) (tssC) type VI secretion system contractile sheath large subunit [T6SS (VF1337) - Effector delivery system (VFC0086)] [Acinetobacter baumannii ACICU]
HN041_contigs.fa	contig00001	638023	638526	-	VFG051054(gb|WP_001119042.1)	1-504/504	===============	0/0	100.00	92.46	VFDB_full		VFG051054(gb|WP_001119042.1) (tssB) type VI secretion system contractile sheath small subunit [T6SS (VF1337) - Effector delivery system (VFC0086)] [Acinetobacter baumannii AB0057]
HN041_contigs.fa	contig00001	646134	648713	-	VFG050921(gb|WP_020752997.1)	52-2631/2631	========/======	26/64	96.85	80.28	VFDB_full		VFG050921(gb|WP_020752997.1) (vgrG/tssI) type VI secretion system tip protein VgrG [T6SS (VF1337) - Effector delivery system (VFC0086)] [Acinetobacter baumannii BJAB0715]
HN041_contigs.fa	contig00001	657678	660190	-	VFG050910(gb|WP_001178477.1)	32-2544/2847	========/=====.	2/2	88.23	89.14	VFDB_full		VFG050910(gb|WP_001178477.1) (vgrG/tssI) type VI secretion system tip protein VgrG [T6SS (VF1337) - Effector delivery system (VFC0086)] [Acinetobacter baumannii ACICU]
HN041_contigs.fa	contig00001	1059614	1060504	-	VFG037468(gb|WP_001105542)	1-891/891	===============	0/0	100.00	93.83	VFDB_full		VFG037468(gb|WP_001105542) (AB57_RS05095) LysR family transcriptional regulator [HemO cluster (VF0636) - Nutritional/Metabolic factor (VFC0272)] [Acinetobacter baumannii AB0057]
HN041_contigs.fa	contig00001	1155562	1156629	+	VFG050395(gb|YP_005797773.1)	1-1068/1068	===============	0/0	100.00	90.73	VFDB_full		VFG050395(gb|YP_005797773.1) (pilT) type IV pilus twitching motility protein PilT [TFP (VF1334) - Adherence (VFC0001)] [Acinetobacter baumannii TCDC-AB0715]
HN041_contigs.fa	contig00001	1156649	1157767	+	VFG050404(gb|WP_000347035.1)	1-1119/1119	===============	0/0	100.00	89.99	VFDB_full		VFG050404(gb|WP_000347035.1) (pilU) PilT/PilU family type 4a pilus ATPase [TFP (VF1334) - Adherence (VFC0001)] [Acinetobacter baumannii BJAB0715]
HN041_contigs.fa	contig00001	1302505	1304154	-	VFG038240(gb|WP_043960856)	1-1650/1650	===============	0/0	100.00	87.58	VFDB_full		VFG038240(gb|WP_043960856) (bfmS) signal transduction histidine kinase [BfmRS (VF0463) - Regulation (VFC0301)] [Acinetobacter baumannii D1279779]
HN041_contigs.fa	contig00001	1304187	1304903	-	VFG038223(gb|WP_000076440)	1-717/717	===============	0/0	100.00	89.26	VFDB_full		VFG038223(gb|WP_000076440) (bfmR) biofilm-controlling response regulator [BfmRS (VF0463) - Regulation (VFC0301)] [Acinetobacter baumannii BJAB0715]
HN041_contigs.fa	contig00002	104174	105116	-	VFG037751(gb|WP_001984639)	1-943/984	===============	0/0	95.83	83.25	VFDB_full		VFG037751(gb|WP_001984639) (lpxM) lysophospholipid acyltransferase family protein [LPS (VF0466) - Immune modulation (VFC0258)] [Acinetobacter baumannii BJAB0715]
HN041_contigs.fa	contig00002	350079	351513	-	VFG037735(gb|WP_000633124)	6-1440/1449	===============	0/0	99.03	83.90	VFDB_full		VFG037735(gb|WP_000633124) (adeH) outer membrane protein [AdeFGH efflux pump (VF0504) - Biofilm (VFC0271)] [Acinetobacter baumannii ACICU]
HN041_contigs.fa	contig00002	351531	354710	-	VFG037724(gb|WP_001027061)	1-3180/3180	===============	0/0	100.00	91.60	VFDB_full		VFG037724(gb|WP_001027061) (adeG) cation/multidrug efflux pump [AdeFGH efflux pump (VF0504) - Biofilm (VFC0271)] [Acinetobacter baumannii BJAB0715]
HN041_contigs.fa	contig00002	354717	355937	-	VFG037703(gb|WP_000010636)	1-1221/1221	===============	0/0	100.00	88.70	VFDB_full		VFG037703(gb|WP_000010636) (adeF) membrane-fusion protein [AdeFGH efflux pump (VF0504) - Biofilm (VFC0271)] [Acinetobacter baumannii AB0057]
HN041_contigs.fa	contig00002	368509	370266	+	VFG050781(gb|WP_001020905.1)	1-1758/1758	===============	0/0	100.00	85.95	VFDB_full		VFG050781(gb|WP_001020905.1) (gspE2) putative secretion pathway ATPase [T2SS (VF1335) - Effector delivery system (VFC0086)] [Acinetobacter baumannii SDF]
HN041_contigs.fa	contig00002	405188	406327	+	VFG050878(gb|WP_005119956.1)	1-1140/1140	===============	0/0	100.00	82.63	VFDB_full		VFG050878(gb|WP_005119956.1) (gspL) general secretion pathway protein L [T2SS (VF1335) - Effector delivery system (VFC0086)] [Acinetobacter baumannii BJAB0715]
HN041_contigs.fa	contig00002	406327	406806	+	VFG050889(gb|WP_000783000.1)	1-480/480	===============	0/0	100.00	87.71	VFDB_full		VFG050889(gb|WP_000783000.1) (gspM) general secretion pathway protein M [T2SS (VF1335) - Effector delivery system (VFC0086)] [Acinetobacter baumannii ACICU]
HN041_contigs.fa	contig00002	514458	515705	+	VFG037676(gb|WP_000866245)	1-1248/1248	===============	0/0	100.00	82.85	VFDB_full		VFG037676(gb|WP_000866245) (pgaC) poly-beta-16 N-acetyl-D-glucosamine synthase [PNAG (VF0472) - Biofilm (VFC0271)] [Acinetobacter baumannii AB0057]
HN041_contigs.fa	contig00002	644748	646976	+	VFG037195(gb|WP_000633005)	1-2229/2229	===============	0/0	100.00	90.17	VFDB_full		VFG037195(gb|WP_000633005) (plc2) phospholipase C [Phospholipase C (VF0470) - Exotoxin (VFC0235)] [Acinetobacter baumannii SDF]
HN041_contigs.fa	contig00002	720826	721896	+	VFG037836(gb|WP_000868103)	1-1071/1071	===============	0/0	100.00	85.53	VFDB_full		VFG037836(gb|WP_000868103) (lpxD) UDP-3-O-(3-hydroxymyristoyl)glucosamine N-acyltransferase [LPS (VF0466) - Immune modulation (VFC0258)] [Acinetobacter baumannii AB307-0294]
HN041_contigs.fa	contig00002	722385	723173	+	VFG037801(gb|WP_000064875)	1-789/789	===============	0/0	100.00	84.92	VFDB_full		VFG037801(gb|WP_000064875) (lpxA) acyl-ACP--UDP-N-acetylglucosamine O-acyltransferase [LPS (VF0466) - Immune modulation (VFC0258)] [Acinetobacter baumannii SDF]
HN041_contigs.fa	contig00003	139575	140000	-	VFG050595(gb|WP_000788342.1)	1-426/426	===============	0/0	100.00	85.92	VFDB_full		VFG050595(gb|WP_000788342.1) (pilE) type IV pilin protein [TFP (VF1334) - Adherence (VFC0001)] [Acinetobacter baumannii ACICU]
HN041_contigs.fa	contig00003	139997	140479	-	VFG050587(gb|WP_001046490.1)	1-483/483	===============	0/0	100.00	89.65	VFDB_full		VFG050587(gb|WP_001046490.1) (ABD1_RS15725) prepilin-type N-terminal cleavage/methylation domain-containing protein [TFP (VF1334) - Adherence (VFC0001)] [Acinetobacter baumannii D1279779]
HN041_contigs.fa	contig00003	140490	144343	-	VFG050565(gb|WP_000768943.1)	2-3855/3855	========/======	2/2	99.95	86.30	VFDB_full		VFG050565(gb|WP_000768943.1) (pilY1) VWA domain-containing protein [TFP (VF1334) - Adherence (VFC0001)] [Acinetobacter baumannii AB0057]
HN041_contigs.fa	contig00003	144356	145165	-	VFG050552(gb|WP_000149374.1)	1-819/819	========/======	3/11	98.78	82.44	VFDB_full		VFG050552(gb|WP_000149374.1) (pilX) hypothetical protein [TFP (VF1334) - Adherence (VFC0001)] [Acinetobacter baumannii AB0057]
HN041_contigs.fa	contig00003	146163	146722	-	VFG050525(gb|WP_002194578.1)	2-561/561	===============	0/0	99.82	80.00	VFDB_full		VFG050525(gb|WP_002194578.1) (pilV) type IV pilus modification protein PilV [TFP (VF1334) - Adherence (VFC0001)] [Acinetobacter baumannii AB0057]
HN041_contigs.fa	contig00003	146717	147190	-	VFG050517(gb|WP_001214068.1)	1-474/474	===============	0/0	100.00	81.86	VFDB_full		VFG050517(gb|WP_001214068.1) (fimU) GspH/FimT family pseudopilin [TFP (VF1334) - Adherence (VFC0001)] [Acinetobacter baumannii BJAB0715]
HN041_contigs.fa	contig00003	169789	171954	-	VFG050376(gb|WP_001017033.1)	1-2166/2166	========/======	4/4	99.91	81.55	VFDB_full		VFG050376(gb|WP_001017033.1) (pilQ) type IV pilus secretin PilQ [TFP (VF1334) - Adherence (VFC0001)] [Acinetobacter baumannii BJAB0715]
HN041_contigs.fa	contig00003	172681	173336	-	VFG050351(gb|WP_000076101.1)	1-656/741	==============.	0/0	88.53	80.49	VFDB_full		VFG050351(gb|WP_000076101.1) (pilO) type 4a pilus biogenesis protein PilO [TFP (VF1334) - Adherence (VFC0001)] [Acinetobacter baumannii SDF]
HN041_contigs.fa	contig00003	173370	173974	-	VFG050334(gb|WP_000201227.1)	1-605/642	===============	0/0	94.24	82.97	VFDB_full		VFG050334(gb|WP_000201227.1) (pilN) PilN domain-containing protein [TFP (VF1334) - Adherence (VFC0001)] [Acinetobacter baumannii D1279779]
HN041_contigs.fa	contig00003	173974	175032	-	VFG050321(gb|WP_002014066.1)	1-1059/1059	===============	0/0	100.00	88.86	VFDB_full		VFG050321(gb|WP_002014066.1) (pilM) pilus assembly protein PilM [TFP (VF1334) - Adherence (VFC0001)] [Acinetobacter baumannii MDR-ZJ06]
HN041_contigs.fa	contig00003	346885	347787	-	VFG037827(gb|WP_000240700)	1-903/903	===============	0/0	100.00	87.82	VFDB_full		VFG037827(gb|WP_000240700) (lpxC) UDP-3-O-acyl-N-acetylglucosamine deacetylase [LPS (VF0466) - Immune modulation (VFC0258)] [Acinetobacter baumannii BJAB0868]
HN041_contigs.fa	contig00004	5284	6774	-	VFG050761(gb|WP_001166321.1)	1-1491/1491	===============	0/0	100.00	90.88	VFDB_full		VFG050761(gb|WP_001166321.1) (gspE1) general secretion pathway protein E [T2SS (VF1335) - Effector delivery system (VFC0086)] [Acinetobacter baumannii BJAB0715]
HN041_contigs.fa	contig00004	119627	120427	-	VFG050418(gb|WP_004738086.1)	1-801/801	===============	0/0	100.00	89.51	VFDB_full		VFG050418(gb|WP_004738086.1) (pilF) type IV pilus biogenesis/stability protein PilW [TFP (VF1334) - Adherence (VFC0001)] [Acinetobacter baumannii BJAB0715]
HN041_contigs.fa	contig00004	192795	193730	+	VFG037760(gb|WP_000078875)	1-936/936	===============	0/0	100.00	90.06	VFDB_full		VFG037760(gb|WP_000078875) (lpxL) LpxL/LpxP family Kdo(2)-lipid IV(A) lauroyl/palmitoleoyl acyltransferase [LPS (VF0466) - Immune modulation (VFC0258)] [Acinetobacter baumannii AB0057]
HN041_contigs.fa	contig00004	193996	195096	+	VFG037781(gb|WP_000867105)	1-1101/1101	===============	0/0	100.00	89.19	VFDB_full		VFG037781(gb|WP_000867105) (lpsB) glycosyltransferase family 4 protein [LPS (VF0466) - Immune modulation (VFC0258)] [Acinetobacter baumannii BJAB0715]
HN041_contigs.fa	contig00004	256120	256635	-	VFG050808(gb|WP_000784786.1)	1-516/516	===============	0/0	100.00	90.12	VFDB_full		VFG050808(gb|WP_000784786.1) (gspG) general secretion pathway protein G [T2SS (VF1335) - Effector delivery system (VFC0086)] [Acinetobacter baumannii D1279779]
HN041_contigs.fa	contig00004	256659	257864	-	VFG050793(gb|WP_001112093.1)	1-1206/1206	===============	0/0	100.00	95.27	VFDB_full		VFG050793(gb|WP_001112093.1) (gspF) general secretion pathway protein F [T2SS (VF1335) - Effector delivery system (VFC0086)] [Acinetobacter baumannii D1279779]
HN041_contigs.fa	contig00004	306512	308224	+	VFG050455(gb|WP_001274987.1)	1-1713/1713	===============	0/0	100.00	85.58	VFDB_full		VFG050455(gb|WP_001274987.1) (pilB) type IV-A pilus assembly ATPase PilB [TFP (VF1334) - Adherence (VFC0001)] [Acinetobacter baumannii AB0057]
HN041_contigs.fa	contig00004	308252	309478	+	VFG050470(gb|WP_000279216.1)	1-1227/1227	===============	0/0	100.00	88.26	VFDB_full		VFG050470(gb|WP_000279216.1) (pilC) type II secretion system F family protein [TFP (VF1334) - Adherence (VFC0001)] [Acinetobacter baumannii ACICU]
HN041_contigs.fa	contig00004	309478	310338	+	VFG050488(gb|WP_001152269.1)	1-861/861	===============	0/0	100.00	87.92	VFDB_full		VFG050488(gb|WP_001152269.1) (gspO/pilD) A24 family peptidase [TFP (VF1334) - Adherence (VFC0001)] [Acinetobacter baumannii BJAB0715]
HN041_contigs.fa	contig00004	365523	367799	-	VFG050742(gb|WP_001196426.1)	1-2277/2277	===============	0/0	100.00	85.73	VFDB_full		VFG050742(gb|WP_001196426.1) (gspD) general secretion pathway protein D [T2SS (VF1335) - Effector delivery system (VFC0086)] [Acinetobacter baumannii ACICU]
HN041_contigs.fa	contig00004	367841	368677	-	VFG050725(gb|WP_000870031.1)	1-837/837	===============	0/0	100.00	83.51	VFDB_full		VFG050725(gb|WP_000870031.1) (gspC) general secretion pathway protein C [T2SS (VF1335) - Effector delivery system (VFC0086)] [Acinetobacter baumannii AB0057]
HN041_contigs.fa	contig00004	368677	369420	-	VFG050712(gb|WP_000730343.1)	1-744/744	===============	0/0	100.00	84.81	VFDB_full		VFG050712(gb|WP_000730343.1) (gspN) type II secretion system protein N [T2SS (VF1335) - Effector delivery system (VFC0086)] [Acinetobacter baumannii ACICU]
HN041_contigs.fa	contig00004	398862	399908	-	VFG038247(gb|WP_001984577)	1-1047/1047	===============	0/0	100.00	87.97	VFDB_full		VFG038247(gb|WP_001984577) (pbpG) D-alanyl-D-alanine endopeptidase PBP7/8 [PbpG (VF0468) - Immune modulation (VFC0258)] [Acinetobacter baumannii AB0057]
HN041_contigs.fa	contig00004	400767	402335	+	VFG050682(gb|WP_001160333.1)	1-1569/1569	===============	0/0	100.00	85.60	VFDB_full		VFG050682(gb|WP_001160333.1) (pilS) PAS domain-containing sensor histidine kinase [TFP (VF1334) - Adherence (VFC0001)] [Acinetobacter baumannii 1656-2]
HN041_contigs.fa	contig00004	402360	403772	+	VFG050705(gb|WP_000840555.1)	1-1422/1422	========/======	9/31	98.59	80.46	VFDB_full		VFG050705(gb|WP_000840555.1) (pilR) sigma-54 dependent transcriptional regulator [TFP (VF1334) - Adherence (VFC0001)] [Acinetobacter baumannii D1279779]
HN041_contigs.fa	contig00005	134640	136750	-	VFG050680(gb|YP_005800157.1)	1-2115/2115	========/======	2/4	99.81	86.81	VFDB_full		VFG050680(gb|YP_005800157.1) (pilJ) methyl-accepting chemotaxis protein [TFP (VF1334) - Adherence (VFC0001)] [Acinetobacter baumannii TCDC-AB0715]
HN041_contigs.fa	contig00005	136761	137297	-	VFG050653(gb|WP_000729762.1)	1-537/537	===============	0/0	100.00	94.04	VFDB_full		VFG050653(gb|WP_000729762.1) (pilI) chemotaxis protein CheW [TFP (VF1334) - Adherence (VFC0001)] [Acinetobacter baumannii AB0057]
HN041_contigs.fa	contig00005	137358	137720	-	VFG050640(gb|WP_000101096.1)	1-363/363	===============	0/0	100.00	89.81	VFDB_full		VFG050640(gb|WP_000101096.1) (pilH) response regulator [TFP (VF1334) - Adherence (VFC0001)] [Acinetobacter baumannii ACICU]
HN041_contigs.fa	contig00005	137743	138126	-	VFG050623(gb|WP_000389061.1)	1-384/384	===============	0/0	100.00	94.01	VFDB_full		VFG050623(gb|WP_000389061.1) (pilG) twitching motility response regulator PilG [TFP (VF1334) - Adherence (VFC0001)] [Acinetobacter baumannii AB0057]
HN041_contigs.fa	contig00005	164980	166047	-	VFG038180(gb|WP_000777877)	1-1071/1071	========/======	1/3	99.72	97.67	VFDB_full		VFG038180(gb|WP_000777877) (ompA) outer membrane protein OmpA [OmpA (VF0464) - Immune modulation (VFC0258)] [Acinetobacter baumannii BJAB0715]
HN041_contigs.fa	contig00006	5736	6890	+	VFG050508(gb|WP_000755111.1)	1-1155/1155	========/======	2/2	99.91	82.70	VFDB_full		VFG050508(gb|WP_000755111.1) (tsaP) LysM peptidoglycan-binding domain-containing protein [TFP (VF1334) - Adherence (VFC0001)] [Acinetobacter baumannii SDF]
HN041_contigs.fa	contig00006	59076	59792	-	VFG038208(gb|WP_000446790)	1-717/717	===============	0/0	100.00	98.47	VFDB_full		VFG038208(gb|WP_000446790) (abaR) DNA-binding HTH domain-containing protein [Quorom sensing (VF0471) - Biofilm (VFC0271)] [Acinetobacter baumannii BJAB07104]
HN041_contigs.fa	contig00006	61031	61590	+	VFG038189(gb|WP_000387873)	1-560/567	===============	0/0	98.77	88.75	VFDB_full		VFG038189(gb|WP_000387873) (abaI) N-acyl-L-homoserine lactone synthetase [Quorom sensing (VF0471) - Biofilm (VFC0271)] [Acinetobacter baumannii AB0057]
HN041_contigs.fa	contig00006	90856	93372	-	VFG050910(gb|WP_001178477.1)	1-2517/2847	==============.	0/0	88.41	89.79	VFDB_full		VFG050910(gb|WP_001178477.1) (vgrG/tssI) type VI secretion system tip protein VgrG [T6SS (VF1337) - Effector delivery system (VFC0086)] [Acinetobacter baumannii ACICU]
HN041_contigs.fa	contig00006	112916	114286	+	VFG038162(gb|WP_000209937)	1-1371/1371	===============	0/0	100.00	93.07	VFDB_full		VFG038162(gb|WP_000209937) (ABK1_RS00550) phosphomannomutase/phosphoglucomutase [Capsule (VF0465) - Immune modulation (VFC0258)] [Acinetobacter baumannii 1656-2]
HN041_contigs.fa	contig00006	114344	115344	-	VFG038104(gb|WP_001062923)	1-1001/1023	===============	0/0	97.85	88.71	VFDB_full		VFG038104(gb|WP_001062923) (galE) UDP-glucose 4-epimerase GalE [Capsule (VF0465) - Immune modulation (VFC0258)] [Acinetobacter baumannii AB0057]
HN041_contigs.fa	contig00006	115337	117007	-	VFG037889(gb|WP_000045514)	1-1671/1671	===============	0/0	100.00	84.56	VFDB_full		VFG037889(gb|WP_000045514) (pgi) glucose-6-phosphate isomerase [Capsule (VF0465) - Immune modulation (VFC0258)] [Acinetobacter baumannii MDR-TJ]
HN041_contigs.fa	contig00006	117004	118266	-	VFG037881(gb|WP_000686121)	1-1263/1263	===============	0/0	100.00	86.86	VFDB_full		VFG037881(gb|WP_000686121) (ABBFA_RS17110) nucleotide sugar dehydrogenase [Capsule (VF0465) - Immune modulation (VFC0258)] [Acinetobacter baumannii AB307-0294]
HN041_contigs.fa	contig00006	118373	119248	-	VFG038143(gb|WP_000591422)	1-876/876	===============	0/0	100.00	87.67	VFDB_full		VFG038143(gb|WP_000591422) (galU) UTP--glucose-1-phosphate uridylyltransferase GalU [Capsule (VF0465) - Immune modulation (VFC0258)] [Acinetobacter baumannii AB0057]
HN041_contigs.fa	contig00006	119260	121134	-	VFG037911(gb|WP_000721147)	1-1875/1875	===============	0/0	100.00	92.05	VFDB_full		VFG037911(gb|WP_000721147) (ABBFA_RS17120) polysaccharide biosynthesis protein [Capsule (VF0465) - Immune modulation (VFC0258)] [Acinetobacter baumannii AB307-0294]
HN041_contigs.fa	contig00006	121350	121877	-	VFG038075(gb|WP_000066535)	1-528/528	===============	0/0	100.00	95.08	VFDB_full		VFG038075(gb|WP_000066535) (AB57_RS00530) acetyltransferase [Capsule (VF0465) - Immune modulation (VFC0258)] [Acinetobacter baumannii AB0057]
HN041_contigs.fa	contig00006	121867	122815	-	VFG038060(gb|WP_000262379)	60-1008/1008	===============	0/0	94.15	93.78	VFDB_full		VFG038060(gb|WP_000262379) (AB57_RS00525) glycosyltransferase family 4 protein [Capsule (VF0465) - Immune modulation (VFC0258)] [Acinetobacter baumannii AB0057]
HN041_contigs.fa	contig00006	132424	133289	-	VFG037943(gb|YP_001083152)	1-866/879	===============	0/0	98.52	89.03	VFDB_full		VFG037943(gb|YP_001083152) (A1S_0055) WecE protein [Capsule (VF0465) - Immune modulation (VFC0258)] [Acinetobacter baumannii ATCC 17978]
HN041_contigs.fa	contig00006	133492	134070	-	VFG037928(gb|YP_001083151)	1-579/579	===============	0/0	100.00	87.22	VFDB_full		VFG037928(gb|YP_001083151) (A1S_0054) WbbJ protein [Capsule (VF0465) - Immune modulation (VFC0258)] [Acinetobacter baumannii ATCC 17978]
HN041_contigs.fa	contig00006	134067	134924	-	VFG037913(gb|YP_001083150)	1-858/858	===============	0/0	100.00	85.20	VFDB_full		VFG037913(gb|YP_001083150) (A1S_0053) MviM protein [Capsule (VF0465) - Immune modulation (VFC0258)] [Acinetobacter baumannii ATCC 17978]
HN041_contigs.fa	contig00006	135050	136087	-	VFG037898(gb|YP_001083149)	1-1038/1038	===============	0/0	100.00	84.30	VFDB_full		VFG037898(gb|YP_001083149) (A1S_0052) WecC protein [Capsule (VF0465) - Immune modulation (VFC0258)] [Acinetobacter baumannii ATCC 17978]
HN041_contigs.fa	contig00006	136725	137825	+	VFG037880(gb|WP_000872597)	1-1101/1101	===============	0/0	100.00	86.92	VFDB_full		VFG037880(gb|WP_000872597) (AB57_RS00475) polysaccharide biosynthesis/export family protein [Capsule (VF0465) - Immune modulation (VFC0258)] [Acinetobacter baumannii AB0057]
HN041_contigs.fa	contig00006	137830	138258	+	VFG037864(gb|WP_001165992)	1-429/429	===============	0/0	100.00	86.25	VFDB_full		VFG037864(gb|WP_001165992) (ABK1_RS00445) low molecular weight phosphotyrosine protein phosphatase [Capsule (VF0465) - Immune modulation (VFC0258)] [Acinetobacter baumannii 1656-2]
HN041_contigs.fa	contig00006	138277	140460	+	VFG037850(gb|WP_001075963)	1-2187/2187	========/======	1/3	99.86	88.71	VFDB_full		VFG037850(gb|WP_001075963) (AB57_RS00465) polysaccharide biosynthesis tyrosine autokinase [Capsule (VF0465) - Immune modulation (VFC0258)] [Acinetobacter baumannii AB0057]
HN041_contigs.fa	contig00006	145912	148080	-	VFG037188(gb|WP_001081762)	1-2169/2169	===============	0/0	100.00	92.81	VFDB_full		VFG037188(gb|WP_001081762) (plc1) phospholipase C [Phospholipase C (VF0470) - Exotoxin (VFC0235)] [Acinetobacter baumannii D1279779]
HN041_contigs.fa	contig00008	3625	5250	+	VFG037201(gb|WP_000079186)	1-1626/1626	===============	0/0	100.00	84.07	VFDB_full		VFG037201(gb|WP_000079186) (plcD) phosphatidylserine/phosphatidylglycerophosphate/cardiolipin synthase [Phospholipase D (VF0469) - Exotoxin (VFC0235)] [Acinetobacter baumannii AB0057]
HN047_contigs.fa	contig00001	118080	118982	+	VFG037827(gb|WP_000240700)	1-903/903	========/======	2/2	99.89	81.97	VFDB_full		VFG037827(gb|WP_000240700) (lpxC) UDP-3-O-acyl-N-acetylglucosamine deacetylase [LPS (VF0466) - Immune modulation (VFC0258)] [Acinetobacter baumannii BJAB0868]
HN047_contigs.fa	contig00004	36564	37299	+	VFG050418(gb|WP_004738086.1)	66-801/801	.=======/======	2/2	91.76	80.46	VFDB_full		VFG050418(gb|WP_004738086.1) (pilF) type IV pilus biogenesis/stability protein PilW [TFP (VF1334) - Adherence (VFC0001)] [Acinetobacter baumannii BJAB0715]
HN047_contigs.fa	contig00004	123299	124156	-	VFG037938(gb|WP_000104825)	7-864/873	===============	0/0	98.28	80.77	VFDB_full		VFG037938(gb|WP_000104825) (rfbA) glucose-1-phosphate thymidylyltransferase RfbA [Capsule (VF0465) - Immune modulation (VFC0258)] [Acinetobacter baumannii TYTH-1]
HN047_contigs.fa	contig00004	199300	200351	+	VFG038182(gb|WP_000777875)	1-1046/1071	========/======	8/26	96.73	84.93	VFDB_full		VFG038182(gb|WP_000777875) (ompA) outer membrane protein OmpA [OmpA (VF0464) - Immune modulation (VFC0258)] [Acinetobacter baumannii D1279779]
HN047_contigs.fa	contig00004	221719	222102	+	VFG050625(gb|WP_000389061.1)	1-384/384	===============	0/0	100.00	82.03	VFDB_full		VFG050625(gb|WP_000389061.1) (pilG) twitching motility response regulator PilG [TFP (VF1334) - Adherence (VFC0001)] [Acinetobacter baumannii ACICU]
HN047_contigs.fa	contig00008	62889	63598	+	VFG038228(gb|WP_000076440)	1-710/717	===============	0/0	99.02	86.48	VFDB_full		VFG038228(gb|WP_000076440) (bfmR) biofilm-controlling response regulator [BfmRS (VF0463) - Regulation (VFC0301)] [Acinetobacter baumannii SDF]
HN047_contigs.fa	contig00008	238402	239462	-	VFG050395(gb|YP_005797773.1)	8-1068/1068	========/======	2/2	99.25	82.77	VFDB_full		VFG050395(gb|YP_005797773.1) (pilT) type IV pilus twitching motility protein PilT [TFP (VF1334) - Adherence (VFC0001)] [Acinetobacter baumannii TCDC-AB0715]
HN047_contigs.fa	contig00009	5397	6887	-	VFG050755(gb|WP_001166321.1)	1-1491/1491	===============	0/0	100.00	80.35	VFDB_full		VFG050755(gb|WP_001166321.1) (gspE1) general secretion pathway protein E [T2SS (VF1335) - Effector delivery system (VFC0086)] [Acinetobacter baumannii AB0057]
HN047_contigs.fa	contig00010	80075	81426	+	VFG037851(gb|WP_000209932)	13-1364/1371	===============	0/0	98.61	81.21	VFDB_full		VFG037851(gb|WP_000209932) (ABBFA_RS17100) phosphomannomutase/phosphoglucomutase [Capsule (VF0465) - Immune modulation (VFC0258)] [Acinetobacter baumannii AB307-0294]
HN047_contigs.fa	contig00012	27462	30641	-	VFG037724(gb|WP_001027061)	1-3180/3180	===============	0/0	100.00	81.73	VFDB_full		VFG037724(gb|WP_001027061) (adeG) cation/multidrug efflux pump [AdeFGH efflux pump (VF0504) - Biofilm (VFC0271)] [Acinetobacter baumannii BJAB0715]
HN049_contigs.fa	contig00001	2858	3529	-	VFG004063(gb|WP_001537766)	1-672/672	===============	0/0	100.00	80.66	VFDB_full		VFG004063(gb|WP_001537766) (phoP) two-component system response regulator PhoP [PhoPQ (VF0111) - Regulation (VFC0301)] [Salmonella enterica subsp. enterica serovar Paratyphi A str. ATCC 9150]
HN049_contigs.fa	contig00002	488285	489276	+	VFG000477(gb|NP_461845)	2-993/993	========/======	2/2	99.80	89.73	VFDB_full		VFG000477(gb|NP_461845) (rpoS) RNA polymerase sigma factor RpoS [RpoS (VF0112) - Regulation (VFC0301)] [Salmonella enterica subsp. enterica serovar Typhimurium str. LT2]
HN049_contigs.fa	contig00002	669585	672158	+	VFG049196(gb|WP_004890358)	1-2574/2574	===============	0/0	100.00	86.83	VFDB_full		VFG049196(gb|WP_004890358) (clpV) ATP-dependent chaperone ClpB [T6SS-II (VF0783) - Effector delivery system (VFC0086)] [Klebsiella pneumoniae subsp. pneumoniae NTUH-K2044]
HN049_contigs.fa	contig00004	272784	275906	-	VFG049139(gb|WP_008805437)	1-3123/3147	========/======	2/6	99.14	86.15	VFDB_full		VFG049139(gb|WP_008805437) (acrB) acriflavine resistance protein B [AcrAB (VF0568) - Antimicrobial activity/Competitive advantage (VFC0325)] [Klebsiella pneumoniae 342]
HN049_contigs.fa	contig00004	275929	277122	-	VFG049126(gb|WP_004136054)	1-1194/1194	========/======	3/6	99.75	81.95	VFDB_full		VFG049126(gb|WP_004136054) (acrA) acriflavine resistance protein A [AcrAB (VF0568) - Antimicrobial activity/Competitive advantage (VFC0325)] [Klebsiella oxytoca KCTC 1686]
HN049_contigs.fa	contig00004	395491	397740	-	VFG048511(gb|WP_014228348)	1-2250/2250	========/======	7/30	99.33	81.63	VFDB_full		VFG048511(gb|WP_014228348) (fepA) outer membrane receptor FepA [Ent (VF0562) - Nutritional/Metabolic factor (VFC0272)] [Klebsiella oxytoca KCTC 1686]
HN049_contigs.fa	contig00004	403249	404030	-	VFG048487(gb|WP_002893737)	14-795/795	========/======	2/2	98.24	82.76	VFDB_full		VFG048487(gb|WP_002893737) (fepC) iron-enterobactin transporter ATP-binding protein [Ent (VF0562) - Nutritional/Metabolic factor (VFC0272)] [Klebsiella pneumoniae subsp. pneumoniae MGH 78578]
HN049_contigs.fa	contig00004	404040	404894	-	VFG048473(gb|WP_004147521)	139-993/993	.=======/======	4/8	85.70	82.89	VFDB_full		VFG048473(gb|WP_004147521) (fepG) iron-enterobactin transporter permease [Ent (VF0562) - Nutritional/Metabolic factor (VFC0272)] [Klebsiella pneumoniae 342]
HN049_contigs.fa	contig00004	405035	406033	-	VFG048461(gb|WP_014228353)	1-1002/1008	========/======	3/7	98.91	82.37	VFDB_full		VFG048461(gb|WP_014228353) (fepD) iron-enterobactin transporter membrane protein [Ent (VF0562) - Nutritional/Metabolic factor (VFC0272)] [Klebsiella oxytoca E718]
HN049_contigs.fa	contig00004	406142	407292	+	VFG048460(gb|WP_008805583)	1-1151/1242	========/=====.	4/4	92.51	81.96	VFDB_full		VFG048460(gb|WP_008805583) (entS) enterobactin exporter EntS [Ent (VF0562) - Nutritional/Metabolic factor (VFC0272)] [Klebsiella variicola At-22]
HN049_contigs.fa	contig00004	409797	411401	+	VFG048430(gb|WP_012968726)	4-1608/1608	========/======	4/4	99.69	82.20	VFDB_full		VFG048430(gb|WP_012968726) (entE) enterobactin synthase subunit E [Ent (VF0562) - Nutritional/Metabolic factor (VFC0272)] [Klebsiella variicola At-22]
HN049_contigs.fa	contig00004	411412	412262	+	VFG048418(gb|WP_012068427)	1-848/852	========/======	1/3	99.53	85.19	VFDB_full		VFG048418(gb|WP_012068427) (entB) 23-dihydro-23-dihydroxybenzoate synthetase isochroismatase [Ent (VF0562) - Nutritional/Metabolic factor (VFC0272)] [Klebsiella pneumoniae subsp. pneumoniae MGH 78578]
HN049_contigs.fa	contig00004	412275	413018	+	VFG048404(gb|WP_008805588)	13-756/756	========/======	7/12	97.62	83.87	VFDB_full		VFG048404(gb|WP_008805588) (entA) 23-dihydroxybenzoate-23-dehydrogenase [Ent (VF0562) - Nutritional/Metabolic factor (VFC0272)] [Klebsiella pneumoniae 342]
HN049_contigs.fa	contig00005	196045	197385	+	VFG048646(gb|WP_014838714)	1-1341/1341	===============	0/0	100.00	81.95	VFDB_full		VFG048646(gb|WP_014838714) (vasE/tssK) type VI secretion system baseplate subunit TssK [T6SS (VF0569) - Effector delivery system (VFC0086)] [Klebsiella oxytoca E718]
HN049_contigs.fa	contig00005	197382	198071	+	VFG048657(gb|WP_014838713)	1-690/690	===============	0/0	100.00	81.59	VFDB_full		VFG048657(gb|WP_014838713) (dotU/tssL) type VI secretion system protein DotU/TssL family [T6SS (VF0569) - Effector delivery system (VFC0086)] [Klebsiella oxytoca E718]
HN049_contigs.fa	contig00005	198068	199759	+	VFG048669(gb|WP_014229669)	1-1698/1713	========/======	1/6	98.77	82.92	VFDB_full		VFG048669(gb|WP_014229669) (ompA) OmpA family protein [T6SS (VF0569) - Effector delivery system (VFC0086)] [Klebsiella oxytoca KCTC 1686]
HN049_contigs.fa	contig00005	199780	200271	+	VFG048679(gb|WP_014838711)	1-492/492	===============	0/0	100.00	92.48	VFDB_full		VFG048679(gb|WP_014838711) (hcp/tssD) type VI secretion system protein Hcp family [T6SS (VF0569) - Effector delivery system (VFC0086)] [Klebsiella oxytoca E718]
HN049_contigs.fa	contig00005	203081	205180	+	VFG048700(gb|WP_014838709)	1-2100/2343	========/=====.	7/12	89.37	82.72	VFDB_full		VFG048700(gb|WP_014838709) (vgrG/tssI) type VI secretion system tip protein VgrG [T6SS (VF0569) - Effector delivery system (VFC0086)] [Klebsiella oxytoca E718]
HN049_contigs.fa	contig00005	211360	214442	+	VFG048749(gb|WP_014229651)	379-3461/3471	.=======/======	2/4	88.76	86.00	VFDB_full		VFG048749(gb|WP_014229651) (icmF/tssM) type VI secretion protein TssM [T6SS (VF0569) - Effector delivery system (VFC0086)] [Klebsiella oxytoca KCTC 1686]
HN049_contigs.fa	contig00005	216096	217850	+	VFG048765(gb|WP_014229648)	1-1755/1755	===============	0/0	100.00	90.20	VFDB_full		VFG048765(gb|WP_014229648) (tssF) type VI secretion system baseplate subunit TssF [T6SS (VF0569) - Effector delivery system (VFC0086)] [Klebsiella oxytoca KCTC 1686]
HN049_contigs.fa	contig00005	217814	218899	+	VFG048773(gb|WP_014229647)	1-1086/1086	===============	0/0	100.00	86.10	VFDB_full		VFG048773(gb|WP_014229647) (tssG) type VI secretion system baseplate subunit TssG [T6SS (VF0569) - Effector delivery system (VFC0086)] [Klebsiella oxytoca E718]
HN049_contigs.fa	contig00007	206098	208176	-	VFG043034(gb|NP_460870)	1-2079/2079	===============	0/0	100.00	82.92	VFDB_full		VFG043034(gb|NP_460870) (flhA) flagellar biosynthesis protein FlhA [Peritrichous flagella (VF0967) - Motility (VFC0204)] [Salmonella enterica subsp. enterica serovar Typhimurium str. LT2]
HN049_contigs.fa	contig00007	209470	210110	-	VFG043036(gb|NP_460872)	1-641/645	===============	0/0	99.38	83.31	VFDB_full		VFG043036(gb|NP_460872) (cheZ) protein phosphatase CheZ [Peritrichous flagella (VF0967) - Motility (VFC0204)] [Salmonella enterica subsp. enterica serovar Typhimurium str. LT2]
HN049_contigs.fa	contig00007	210121	210510	-	VFG043037(gb|NP_460873)	1-390/390	===============	0/0	100.00	84.10	VFDB_full		VFG043037(gb|NP_460873) (cheY) two-component system response regulator [Peritrichous flagella (VF0967) - Motility (VFC0204)] [Salmonella enterica subsp. enterica serovar Typhimurium str. LT2]
HN049_contigs.fa	contig00007	210528	211577	-	VFG043038(gb|NP_460874)	1-1050/1050	===============	0/0	100.00	83.52	VFDB_full		VFG043038(gb|NP_460874) (cheB) chemotaxis response regulator protein-glutamate methylesterase [Peritrichous flagella (VF0967) - Motility (VFC0204)] [Salmonella enterica subsp. enterica serovar Typhimurium str. LT2]
HN049_contigs.fa	contig00007	211574	212440	-	VFG043039(gb|NP_460875)	1-867/867	===============	0/0	100.00	82.58	VFDB_full		VFG043039(gb|NP_460875) (cheR) chemotaxis protein-glutamate O-methyltransferase [Peritrichous flagella (VF0967) - Motility (VFC0204)] [Salmonella enterica subsp. enterica serovar Typhimurium str. LT2]
HN049_contigs.fa	contig00007	223068	223571	-	VFG043041(gb|NP_460877)	1-504/504	===============	0/0	100.00	83.14	VFDB_full		VFG043041(gb|NP_460877) (cheW) chemotaxis protein CheW [Peritrichous flagella (VF0967) - Motility (VFC0204)] [Salmonella enterica subsp. enterica serovar Typhimurium str. LT2]
HN049_contigs.fa	contig00007	226558	227445	-	VFG043044(gb|NP_460880)	1-888/888	===============	0/0	100.00	84.57	VFDB_full		VFG043044(gb|NP_460880) (motA) flagellar motor stator protein MotA [Peritrichous flagella (VF0967) - Motility (VFC0204)] [Salmonella enterica subsp. enterica serovar Typhimurium str. LT2]
HN049_contigs.fa	contig00007	227569	228148	-	VFG043045(gb|NP_460881)	6-585/585	===============	0/0	99.15	83.62	VFDB_full		VFG043045(gb|NP_460881) (flhC) regulator of flagellar biosynthesis [Peritrichous flagella (VF0967) - Motility (VFC0204)] [Salmonella enterica subsp. enterica serovar Typhimurium str. LT2]
HN049_contigs.fa	contig00008	38360	39405	+	VFG043544(gb|WP_000750416)	1-1031/1041	========/======	2/15	99.04	84.99	VFDB_full		VFG043544(gb|WP_000750416) (ompA) porin OmpA [Z1307 (VF1158) - Adherence (VFC0001)] [Escherichia coli O157:H7 str. EDL933]
HN049_contigs.fa	contig00009	61837	62273	-	VFG000478(gb|NP_459678)	1-437/453	===============	0/0	96.47	83.52	VFDB_full		VFG000478(gb|NP_459678) (fur) ferric iron uptake transcriptional regulator [Fur (VF0113) - Regulation (VFC0301)] [Salmonella enterica subsp. enterica serovar Typhimurium str. LT2]
HN049_contigs.fa	contig00011	74097	74977	+	VFG048792(gb|WP_024188874)	7-887/891	===============	0/0	98.88	83.43	VFDB_full		VFG048792(gb|WP_024188874) (galF) GalU regulator GalF [Capsule (VF0560) - Immune modulation (VFC0258)] [Klebsiella pneumoniae 342]
HN049_contigs.fa	contig00011	88724	90130	+	VFG048968(gb|WP_012541090)	1-1407/1407	===============	0/0	100.00	85.08	VFDB_full		VFG048968(gb|WP_012541090) (gndA) NADP-dependent phosphogluconate dehydrogenase [Capsule (VF0560) - Immune modulation (VFC0258)] [Klebsiella pneumoniae 342]
HN049_contigs.fa	contig00011	90357	91515	+	VFG048795(gb|WP_004175261)	1-1159/1167	========/======	2/2	99.23	80.17	VFDB_full		VFG048795(gb|WP_004175261) (ugd) UDP-glucose 6-dehydrogenase [Capsule (VF0560) - Immune modulation (VFC0258)] [Klebsiella pneumoniae KCTC 2242]
HN049_contigs.fa	contig00011	163316	163581	-	VFG043067(gb|NP_460933)	1-266/270	===============	0/0	98.52	81.58	VFDB_full		VFG043067(gb|NP_460933) (fliQ) flagellar export apparatus protein FliQ [Peritrichous flagella (VF0967) - Motility (VFC0204)] [Salmonella enterica subsp. enterica serovar Typhimurium str. LT2]
HN049_contigs.fa	contig00011	163592	164328	-	VFG043066(gb|NP_460932)	1-737/738	========/======	2/4	99.59	80.65	VFDB_full		VFG043066(gb|NP_460932) (fliP) flagellar biosynthetic protein FliP [Peritrichous flagella (VF0967) - Motility (VFC0204)] [Salmonella enterica subsp. enterica serovar Typhimurium str. LT2]
HN049_contigs.fa	contig00011	164705	165118	-	VFG043064(gb|NP_460930)	1-414/414	===============	0/0	100.00	85.99	VFDB_full		VFG043064(gb|NP_460930) (fliN) flagellar motor switch protein FliN [Peritrichous flagella (VF0967) - Motility (VFC0204)] [Salmonella enterica subsp. enterica serovar Typhimurium str. LT2]
HN049_contigs.fa	contig00011	165115	166119	-	VFG043063(gb|NP_460929)	1-1005/1005	===============	0/0	100.00	84.68	VFDB_full		VFG043063(gb|NP_460929) (fliM) flagellar motor switch protein FliM [Peritrichous flagella (VF0967) - Motility (VFC0204)] [Salmonella enterica subsp. enterica serovar Typhimurium str. LT2]
HN049_contigs.fa	contig00011	168404	169765	-	VFG043110(gb|WP_000213294)	1-1362/1374	===============	0/0	99.13	80.98	VFDB_full		VFG043110(gb|WP_000213294) (fliI) flagellum-specific ATP synthase FliI [Peritrichous flagella (VF1154) - Motility (VFC0204)] [Escherichia coli O157:H7 str. EDL933]
HN049_contigs.fa	contig00011	170465	171463	-	VFG043057(gb|NP_460923)	1-996/996	========/======	1/3	100.00	88.49	VFDB_full		VFG043057(gb|NP_460923) (fliG) flagellar motor switch protein FliG [Peritrichous flagella (VF0967) - Motility (VFC0204)] [Salmonella enterica subsp. enterica serovar Typhimurium str. LT2]
HN049_contigs.fa	contig00011	173367	173677	+	VFG043106(gb|WP_001274299)	7-314/315	========/======	2/5	97.46	80.77	VFDB_full		VFG043106(gb|WP_001274299) (fliE) flagellar hook-basal body complex protein FliE [Peritrichous flagella (VF1154) - Motility (VFC0204)] [Escherichia coli O157:H7 str. EDL933]
HN049_contigs.fa	contig00011	196067	196786	+	VFG043049(gb|NP_460909)	1-720/720	===============	0/0	100.00	86.67	VFDB_full		VFG043049(gb|NP_460909) (fliA) RNA polymerase sigma factor FliA [Peritrichous flagella (VF0967) - Motility (VFC0204)] [Salmonella enterica subsp. enterica serovar Typhimurium str. LT2]
HN049_contigs.fa	contig00011	197479	198279	+	VFG043099(gb|WP_001302033)	1-801/801	========/======	2/6	99.63	82.84	VFDB_full		VFG043099(gb|WP_001302033) (tcyJ) cystine ABC transporter substrate-binding protein [Peritrichous flagella (VF1154) - Motility (VFC0204)] [Escherichia coli O157:H7 str. EDL933]
HN049_contigs.fa	contig00012	91341	91987	+	VFG049014(gb|YP_005228004)	1-647/651	===============	0/0	99.39	86.09	VFDB_full		VFG049014(gb|YP_005228004) (rcsB) transcriptional regulator RcsB [RcsAB (VF0571) - Regulation (VFC0301)] [Klebsiella pneumoniae subsp. pneumoniae HS11286]
HN049_contigs.fa	contig00013	45461	46294	-	VFG018376(gb|WP_001137620)	1-834/834	===============	0/0	100.00	80.34	VFDB_full		VFG018376(gb|WP_001137620) (csgG) curli production assembly/transport protein CsgG [Agf (VF0103) - Adherence (VFC0001)] [Salmonella enterica subsp. enterica serovar Paratyphi B str. SPB7]
HN049_contigs.fa	contig00013	73797	74201	+	VFG043075(gb|WP_001196460)	1-405/405	===============	0/0	100.00	81.97	VFDB_full		VFG043075(gb|WP_001196460) (flgC) flagellar basal body rod protein FlgC [Peritrichous flagella (VF1154) - Motility (VFC0204)] [Escherichia coli O157:H7 str. EDL933]
HN049_contigs.fa	contig00013	76179	76934	+	VFG043026(gb|NP_460149)	1-756/756	========/======	4/6	99.60	80.11	VFDB_full		VFG043026(gb|NP_460149) (flgF) flagellar biosynthesis protein FlgF [Peritrichous flagella (VF0967) - Motility (VFC0204)] [Salmonella enterica subsp. enterica serovar Typhimurium str. LT2]
HN049_contigs.fa	contig00013	76946	77728	+	VFG043027(gb|NP_460150)	1-783/783	===============	0/0	100.00	86.97	VFDB_full		VFG043027(gb|NP_460150) (flgG) flagellar basal-body rod protein FlgG [Peritrichous flagella (VF0967) - Motility (VFC0204)] [Salmonella enterica subsp. enterica serovar Typhimurium str. LT2]
HN049_contigs.fa	contig00013	77786	78484	+	VFG043080(gb|WP_001295442)	1-699/699	========/======	2/4	99.71	81.60	VFDB_full		VFG043080(gb|WP_001295442) (flgH) flagellar basal body L-ring protein FlgH [Peritrichous flagella (VF1154) - Motility (VFC0204)] [Escherichia coli O157:H7 str. EDL933]
HN059_contigs.fa	contig00001	141360	142302	-	VFG037751(gb|WP_001984639)	1-943/984	===============	0/0	95.83	83.25	VFDB_full		VFG037751(gb|WP_001984639) (lpxM) lysophospholipid acyltransferase family protein [LPS (VF0466) - Immune modulation (VFC0258)] [Acinetobacter baumannii BJAB0715]
HN059_contigs.fa	contig00001	387247	388681	-	VFG037735(gb|WP_000633124)	6-1440/1449	===============	0/0	99.03	83.90	VFDB_full		VFG037735(gb|WP_000633124) (adeH) outer membrane protein [AdeFGH efflux pump (VF0504) - Biofilm (VFC0271)] [Acinetobacter baumannii ACICU]
HN059_contigs.fa	contig00001	388699	391878	-	VFG037724(gb|WP_001027061)	1-3180/3180	===============	0/0	100.00	91.57	VFDB_full		VFG037724(gb|WP_001027061) (adeG) cation/multidrug efflux pump [AdeFGH efflux pump (VF0504) - Biofilm (VFC0271)] [Acinetobacter baumannii BJAB0715]
HN059_contigs.fa	contig00001	391885	393105	-	VFG037703(gb|WP_000010636)	1-1221/1221	===============	0/0	100.00	88.53	VFDB_full		VFG037703(gb|WP_000010636) (adeF) membrane-fusion protein [AdeFGH efflux pump (VF0504) - Biofilm (VFC0271)] [Acinetobacter baumannii AB0057]
HN059_contigs.fa	contig00001	405677	407434	+	VFG050781(gb|WP_001020905.1)	1-1758/1758	===============	0/0	100.00	85.95	VFDB_full		VFG050781(gb|WP_001020905.1) (gspE2) putative secretion pathway ATPase [T2SS (VF1335) - Effector delivery system (VFC0086)] [Acinetobacter baumannii SDF]
HN059_contigs.fa	contig00001	442355	443494	+	VFG050878(gb|WP_005119956.1)	1-1140/1140	===============	0/0	100.00	82.98	VFDB_full		VFG050878(gb|WP_005119956.1) (gspL) general secretion pathway protein L [T2SS (VF1335) - Effector delivery system (VFC0086)] [Acinetobacter baumannii BJAB0715]
HN059_contigs.fa	contig00001	443494	443973	+	VFG050889(gb|WP_000783000.1)	1-480/480	===============	0/0	100.00	87.50	VFDB_full		VFG050889(gb|WP_000783000.1) (gspM) general secretion pathway protein M [T2SS (VF1335) - Effector delivery system (VFC0086)] [Acinetobacter baumannii ACICU]
HN059_contigs.fa	contig00001	555157	557595	+	VFG037654(gb|WP_038346670)	1-2439/2439	========/======	13/22	99.55	80.04	VFDB_full		VFG037654(gb|WP_038346670) (pgaA) poly-beta-16 N-acetyl-D-glucosamine export porin PgaA [PNAG (VF0472) - Biofilm (VFC0271)] [Acinetobacter baumannii BJAB0715]
HN059_contigs.fa	contig00001	559421	560668	+	VFG037676(gb|WP_000866245)	1-1248/1248	===============	0/0	100.00	82.85	VFDB_full		VFG037676(gb|WP_000866245) (pgaC) poly-beta-16 N-acetyl-D-glucosamine synthase [PNAG (VF0472) - Biofilm (VFC0271)] [Acinetobacter baumannii AB0057]
HN059_contigs.fa	contig00001	689725	691953	+	VFG037195(gb|WP_000633005)	1-2229/2229	===============	0/0	100.00	90.17	VFDB_full		VFG037195(gb|WP_000633005) (plc2) phospholipase C [Phospholipase C (VF0470) - Exotoxin (VFC0235)] [Acinetobacter baumannii SDF]
HN059_contigs.fa	contig00001	765831	766901	+	VFG037836(gb|WP_000868103)	1-1071/1071	===============	0/0	100.00	85.53	VFDB_full		VFG037836(gb|WP_000868103) (lpxD) UDP-3-O-(3-hydroxymyristoyl)glucosamine N-acyltransferase [LPS (VF0466) - Immune modulation (VFC0258)] [Acinetobacter baumannii AB307-0294]
HN059_contigs.fa	contig00001	767390	768178	+	VFG037801(gb|WP_000064875)	1-789/789	===============	0/0	100.00	84.92	VFDB_full		VFG037801(gb|WP_000064875) (lpxA) acyl-ACP--UDP-N-acetylglucosamine O-acyltransferase [LPS (VF0466) - Immune modulation (VFC0258)] [Acinetobacter baumannii SDF]
HN059_contigs.fa	contig00002	38505	39458	-	VFG050976(gb|WP_000972583.1)	1-954/954	===============	0/0	100.00	82.50	VFDB_full		VFG050976(gb|WP_000972583.1) (tagX) type VI-associated gene X peptidoglycan hydrolase [T6SS (VF1337) - Effector delivery system (VFC0086)] [Acinetobacter baumannii BJAB0715]
HN059_contigs.fa	contig00002	40102	40908	-	VFG050950(gb|WP_000083629.1)	1-807/807	===============	0/0	100.00	88.23	VFDB_full		VFG050950(gb|WP_000083629.1) (tssL) type IVB secretion system protein TssL [T6SS (VF1337) - Effector delivery system (VFC0086)] [Acinetobacter baumannii BJAB0715]
HN059_contigs.fa	contig00002	40926	42290	-	VFG051026(gb|WP_000471444.1)	1-1365/1365	===============	0/0	100.00	85.57	VFDB_full		VFG051026(gb|WP_000471444.1) (tssK) type VI secretion system baseplate subunit TssK [T6SS (VF1337) - Effector delivery system (VFC0086)] [Acinetobacter baumannii AB0057]
HN059_contigs.fa	contig00002	42307	43401	-	VFG051084(gb|WP_000020713.1)	1-1095/1095	===============	0/0	100.00	85.02	VFDB_full		VFG051084(gb|WP_000020713.1) (tssA) type VI secretion system protein TssA [T6SS (VF1337) - Effector delivery system (VFC0086)] [Acinetobacter baumannii ACICU]
HN059_contigs.fa	contig00002	43424	46105	-	VFG051102(gb|WP_002009235.1)	1-2682/2682	========/======	6/8	99.85	85.00	VFDB_full		VFG051102(gb|WP_002009235.1) (clpV/tssH) type VI secretion system ATPase TssH [T6SS (VF1337) - Effector delivery system (VFC0086)] [Acinetobacter baumannii BJAB0715]
HN059_contigs.fa	contig00002	48301	52122	-	VFG050967(gb|WP_000556905.1)	1-3825/3825	========/======	3/5	99.90	85.62	VFDB_full		VFG050967(gb|WP_000556905.1) (tssM) type VI secretion system membrane subunit TssM [T6SS (VF1337) - Effector delivery system (VFC0086)] [Acinetobacter baumannii SDF]
HN059_contigs.fa	contig00002	54521	56332	-	VFG050998(gb|WP_000568822.1)	1-1812/1812	========/======	4/6	99.83	83.08	VFDB_full		VFG050998(gb|WP_000568822.1) (tssF) type VI secretion system baseplate subunit TssF [T6SS (VF1337) - Effector delivery system (VFC0086)] [Acinetobacter baumannii AB0057]
HN059_contigs.fa	contig00002	56349	56825	-	VFG050994(gb|WP_001047031.1)	1-477/477	===============	0/0	100.00	88.47	VFDB_full		VFG050994(gb|WP_001047031.1) (tssE) type VI secretion system baseplate subunit TssE [T6SS (VF1337) - Effector delivery system (VFC0086)] [Acinetobacter baumannii SDF]
HN059_contigs.fa	contig00002	56904	57407	-	VFG051050(gb|WP_000653195.1)	1-504/504	===============	0/0	100.00	91.86	VFDB_full		VFG051050(gb|WP_000653195.1) (hcp/tssD) type VI secretion system tube protein Hcp [T6SS (VF1337) - Effector delivery system (VFC0086)] [Acinetobacter baumannii SDF]
HN059_contigs.fa	contig00002	57457	58938	-	VFG051070(gb|WP_001066523.1)	1-1482/1482	===============	0/0	100.00	90.96	VFDB_full		VFG051070(gb|WP_001066523.1) (tssC) type VI secretion system contractile sheath large subunit [T6SS (VF1337) - Effector delivery system (VFC0086)] [Acinetobacter baumannii ACICU]
HN059_contigs.fa	contig00002	58931	59434	-	VFG051054(gb|WP_001119042.1)	1-504/504	===============	0/0	100.00	92.46	VFDB_full		VFG051054(gb|WP_001119042.1) (tssB) type VI secretion system contractile sheath small subunit [T6SS (VF1337) - Effector delivery system (VFC0086)] [Acinetobacter baumannii AB0057]
HN059_contigs.fa	contig00002	76907	79405	-	VFG050910(gb|WP_001178477.1)	32-2530/2847	==============.	0/0	87.78	88.31	VFDB_full		VFG050910(gb|WP_001178477.1) (vgrG/tssI) type VI secretion system tip protein VgrG [T6SS (VF1337) - Effector delivery system (VFC0086)] [Acinetobacter baumannii ACICU]
HN059_contigs.fa	contig00002	599834	600724	-	VFG037468(gb|WP_001105542)	1-891/891	===============	0/0	100.00	94.72	VFDB_full		VFG037468(gb|WP_001105542) (AB57_RS05095) LysR family transcriptional regulator [HemO cluster (VF0636) - Nutritional/Metabolic factor (VFC0272)] [Acinetobacter baumannii AB0057]
HN059_contigs.fa	contig00002	626406	627473	+	VFG050395(gb|YP_005797773.1)	1-1068/1068	===============	0/0	100.00	90.64	VFDB_full		VFG050395(gb|YP_005797773.1) (pilT) type IV pilus twitching motility protein PilT [TFP (VF1334) - Adherence (VFC0001)] [Acinetobacter baumannii TCDC-AB0715]
HN059_contigs.fa	contig00002	627493	628611	+	VFG050406(gb|WP_000347036.1)	1-1119/1119	===============	0/0	100.00	88.20	VFDB_full		VFG050406(gb|WP_000347036.1) (pilU) PilT/PilU family type 4a pilus ATPase [TFP (VF1334) - Adherence (VFC0001)] [Acinetobacter baumannii D1279779]
HN059_contigs.fa	contig00003	137391	138566	-	VFG037805(gb|WP_001985694)	1-1176/1176	===============	0/0	100.00	90.22	VFDB_full		VFG037805(gb|WP_001985694) (lpxB) lipid-A-disaccharide synthase [LPS (VF0466) - Immune modulation (VFC0258)] [Acinetobacter baumannii AB0057]
HN059_contigs.fa	contig00003	217483	218423	-	VFG050863(gb|WP_001218621.1)	20-960/960	===============	0/0	98.02	80.13	VFDB_full		VFG050863(gb|WP_001218621.1) (gspK) general secretion pathway protein K [T2SS (VF1335) - Effector delivery system (VFC0086)] [Acinetobacter baumannii BJAB0715]
HN059_contigs.fa	contig00003	218454	219118	-	VFG050852(gb|WP_000594585.1)	28-692/702	===============	0/0	94.73	81.35	VFDB_full		VFG050852(gb|WP_000594585.1) (gspJ) general secretion pathway protein J [T2SS (VF1335) - Effector delivery system (VFC0086)] [Acinetobacter baumannii D1279779]
HN059_contigs.fa	contig00003	219259	219639	-	VFG050838(gb|WP_000836911.1)	1-381/381	===============	0/0	100.00	84.51	VFDB_full		VFG050838(gb|WP_000836911.1) (gspI) general secretion pathway protein I [T2SS (VF1335) - Effector delivery system (VFC0086)] [Acinetobacter baumannii D1279779]
HN059_contigs.fa	contig00003	219629	220180	-	VFG050819(gb|WP_000841373.1)	1-555/555	========/======	1/3	99.46	81.44	VFDB_full		VFG050819(gb|WP_000841373.1) (gspH) general secretion pathway protein H [T2SS (VF1335) - Effector delivery system (VFC0086)] [Acinetobacter baumannii AYE]
HN059_contigs.fa	contig00004	139632	140057	-	VFG050595(gb|WP_000788342.1)	1-426/426	===============	0/0	100.00	85.92	VFDB_full		VFG050595(gb|WP_000788342.1) (pilE) type IV pilin protein [TFP (VF1334) - Adherence (VFC0001)] [Acinetobacter baumannii ACICU]
HN059_contigs.fa	contig00004	140054	140536	-	VFG050587(gb|WP_001046490.1)	1-483/483	===============	0/0	100.00	89.65	VFDB_full		VFG050587(gb|WP_001046490.1) (ABD1_RS15725) prepilin-type N-terminal cleavage/methylation domain-containing protein [TFP (VF1334) - Adherence (VFC0001)] [Acinetobacter baumannii D1279779]
HN059_contigs.fa	contig00004	140547	144400	-	VFG050565(gb|WP_000768943.1)	2-3855/3855	========/======	2/2	99.95	86.30	VFDB_full		VFG050565(gb|WP_000768943.1) (pilY1) VWA domain-containing protein [TFP (VF1334) - Adherence (VFC0001)] [Acinetobacter baumannii AB0057]
HN059_contigs.fa	contig00004	144413	145222	-	VFG050552(gb|WP_000149374.1)	1-819/819	========/======	3/11	98.78	82.56	VFDB_full		VFG050552(gb|WP_000149374.1) (pilX) hypothetical protein [TFP (VF1334) - Adherence (VFC0001)] [Acinetobacter baumannii AB0057]
HN059_contigs.fa	contig00004	146220	146779	-	VFG050525(gb|WP_002194578.1)	2-561/561	===============	0/0	99.82	80.00	VFDB_full		VFG050525(gb|WP_002194578.1) (pilV) type IV pilus modification protein PilV [TFP (VF1334) - Adherence (VFC0001)] [Acinetobacter baumannii AB0057]
HN059_contigs.fa	contig00004	146774	147247	-	VFG050517(gb|WP_001214068.1)	1-474/474	===============	0/0	100.00	81.86	VFDB_full		VFG050517(gb|WP_001214068.1) (fimU) GspH/FimT family pseudopilin [TFP (VF1334) - Adherence (VFC0001)] [Acinetobacter baumannii BJAB0715]
HN059_contigs.fa	contig00004	169844	172009	-	VFG050376(gb|WP_001017033.1)	1-2166/2166	========/======	4/4	99.91	81.60	VFDB_full		VFG050376(gb|WP_001017033.1) (pilQ) type IV pilus secretin PilQ [TFP (VF1334) - Adherence (VFC0001)] [Acinetobacter baumannii BJAB0715]
HN059_contigs.fa	contig00004	172736	173391	-	VFG050351(gb|WP_000076101.1)	1-656/741	==============.	0/0	88.53	80.49	VFDB_full		VFG050351(gb|WP_000076101.1) (pilO) type 4a pilus biogenesis protein PilO [TFP (VF1334) - Adherence (VFC0001)] [Acinetobacter baumannii SDF]
HN059_contigs.fa	contig00004	173425	174029	-	VFG050334(gb|WP_000201227.1)	1-605/642	===============	0/0	94.24	82.97	VFDB_full		VFG050334(gb|WP_000201227.1) (pilN) PilN domain-containing protein [TFP (VF1334) - Adherence (VFC0001)] [Acinetobacter baumannii D1279779]
HN059_contigs.fa	contig00004	174029	175087	-	VFG050321(gb|WP_002014066.1)	1-1059/1059	===============	0/0	100.00	89.05	VFDB_full		VFG050321(gb|WP_002014066.1) (pilM) pilus assembly protein PilM [TFP (VF1334) - Adherence (VFC0001)] [Acinetobacter baumannii MDR-ZJ06]
HN059_contigs.fa	contig00004	334660	335562	-	VFG037827(gb|WP_000240700)	1-903/903	===============	0/0	100.00	87.82	VFDB_full		VFG037827(gb|WP_000240700) (lpxC) UDP-3-O-acyl-N-acetylglucosamine deacetylase [LPS (VF0466) - Immune modulation (VFC0258)] [Acinetobacter baumannii BJAB0868]
HN059_contigs.fa	contig00004	372308	375375	-	VFG050922(gb|WP_000898328.1)	1-3068/3321	==============.	0/0	92.38	88.36	VFDB_full		VFG050922(gb|WP_000898328.1) (vgrG/tssI) type VI secretion system tip protein VgrG [T6SS (VF1337) - Effector delivery system (VFC0086)] [Acinetobacter baumannii BJAB0715]
HN059_contigs.fa	contig00005	5271	6761	-	VFG050761(gb|WP_001166321.1)	1-1491/1491	===============	0/0	100.00	90.88	VFDB_full		VFG050761(gb|WP_001166321.1) (gspE1) general secretion pathway protein E [T2SS (VF1335) - Effector delivery system (VFC0086)] [Acinetobacter baumannii BJAB0715]
HN059_contigs.fa	contig00005	119616	120416	-	VFG050418(gb|WP_004738086.1)	1-801/801	===============	0/0	100.00	89.51	VFDB_full		VFG050418(gb|WP_004738086.1) (pilF) type IV pilus biogenesis/stability protein PilW [TFP (VF1334) - Adherence (VFC0001)] [Acinetobacter baumannii BJAB0715]
HN059_contigs.fa	contig00005	192788	193723	+	VFG037760(gb|WP_000078875)	1-936/936	===============	0/0	100.00	89.21	VFDB_full		VFG037760(gb|WP_000078875) (lpxL) LpxL/LpxP family Kdo(2)-lipid IV(A) lauroyl/palmitoleoyl acyltransferase [LPS (VF0466) - Immune modulation (VFC0258)] [Acinetobacter baumannii AB0057]
HN059_contigs.fa	contig00005	193989	195089	+	VFG037781(gb|WP_000867105)	1-1101/1101	===============	0/0	100.00	88.37	VFDB_full		VFG037781(gb|WP_000867105) (lpsB) glycosyltransferase family 4 protein [LPS (VF0466) - Immune modulation (VFC0258)] [Acinetobacter baumannii BJAB0715]
HN059_contigs.fa	contig00005	256109	256624	-	VFG050808(gb|WP_000784786.1)	1-516/516	===============	0/0	100.00	90.12	VFDB_full		VFG050808(gb|WP_000784786.1) (gspG) general secretion pathway protein G [T2SS (VF1335) - Effector delivery system (VFC0086)] [Acinetobacter baumannii D1279779]
HN059_contigs.fa	contig00005	256648	257853	-	VFG050793(gb|WP_001112093.1)	1-1206/1206	===============	0/0	100.00	96.02	VFDB_full		VFG050793(gb|WP_001112093.1) (gspF) general secretion pathway protein F [T2SS (VF1335) - Effector delivery system (VFC0086)] [Acinetobacter baumannii D1279779]
HN059_contigs.fa	contig00005	306506	308218	+	VFG050455(gb|WP_001274987.1)	1-1713/1713	===============	0/0	100.00	85.58	VFDB_full		VFG050455(gb|WP_001274987.1) (pilB) type IV-A pilus assembly ATPase PilB [TFP (VF1334) - Adherence (VFC0001)] [Acinetobacter baumannii AB0057]
HN059_contigs.fa	contig00005	308246	309472	+	VFG050470(gb|WP_000279216.1)	1-1227/1227	===============	0/0	100.00	87.61	VFDB_full		VFG050470(gb|WP_000279216.1) (pilC) type II secretion system F family protein [TFP (VF1334) - Adherence (VFC0001)] [Acinetobacter baumannii ACICU]
HN059_contigs.fa	contig00005	309472	310332	+	VFG050483(gb|WP_001152277.1)	1-861/861	===============	0/0	100.00	87.81	VFDB_full		VFG050483(gb|WP_001152277.1) (gspO/pilD) A24 family peptidase [TFP (VF1334) - Adherence (VFC0001)] [Acinetobacter baumannii AB307-0294]
HN059_contigs.fa	contig00005	365520	367796	-	VFG050740(gb|WP_001196426.1)	1-2277/2277	===============	0/0	100.00	86.03	VFDB_full		VFG050740(gb|WP_001196426.1) (gspD) general secretion pathway protein D [T2SS (VF1335) - Effector delivery system (VFC0086)] [Acinetobacter baumannii AB0057]
HN059_contigs.fa	contig00005	367838	368674	-	VFG050725(gb|WP_000870031.1)	1-837/837	===============	0/0	100.00	83.51	VFDB_full		VFG050725(gb|WP_000870031.1) (gspC) general secretion pathway protein C [T2SS (VF1335) - Effector delivery system (VFC0086)] [Acinetobacter baumannii AB0057]
HN059_contigs.fa	contig00005	368674	369417	-	VFG050712(gb|WP_000730343.1)	1-744/744	===============	0/0	100.00	84.81	VFDB_full		VFG050712(gb|WP_000730343.1) (gspN) type II secretion system protein N [T2SS (VF1335) - Effector delivery system (VFC0086)] [Acinetobacter baumannii ACICU]
HN059_contigs.fa	contig00005	398859	399905	-	VFG038247(gb|WP_001984577)	1-1047/1047	===============	0/0	100.00	87.97	VFDB_full		VFG038247(gb|WP_001984577) (pbpG) D-alanyl-D-alanine endopeptidase PBP7/8 [PbpG (VF0468) - Immune modulation (VFC0258)] [Acinetobacter baumannii AB0057]
HN059_contigs.fa	contig00005	400764	402332	+	VFG050682(gb|WP_001160333.1)	1-1569/1569	===============	0/0	100.00	85.60	VFDB_full		VFG050682(gb|WP_001160333.1) (pilS) PAS domain-containing sensor histidine kinase [TFP (VF1334) - Adherence (VFC0001)] [Acinetobacter baumannii 1656-2]
HN059_contigs.fa	contig00005	402357	403769	+	VFG050705(gb|WP_000840555.1)	1-1422/1422	========/======	9/31	98.59	80.46	VFDB_full		VFG050705(gb|WP_000840555.1) (pilR) sigma-54 dependent transcriptional regulator [TFP (VF1334) - Adherence (VFC0001)] [Acinetobacter baumannii D1279779]
HN059_contigs.fa	contig00006	94361	95428	+	VFG038180(gb|WP_000777877)	1-1071/1071	========/======	1/3	99.72	97.76	VFDB_full		VFG038180(gb|WP_000777877) (ompA) outer membrane protein OmpA [OmpA (VF0464) - Immune modulation (VFC0258)] [Acinetobacter baumannii BJAB0715]
HN059_contigs.fa	contig00006	122306	122689	+	VFG050623(gb|WP_000389061.1)	1-384/384	===============	0/0	100.00	94.27	VFDB_full		VFG050623(gb|WP_000389061.1) (pilG) twitching motility response regulator PilG [TFP (VF1334) - Adherence (VFC0001)] [Acinetobacter baumannii AB0057]
HN059_contigs.fa	contig00006	122712	123074	+	VFG050640(gb|WP_000101096.1)	1-363/363	===============	0/0	100.00	88.43	VFDB_full		VFG050640(gb|WP_000101096.1) (pilH) response regulator [TFP (VF1334) - Adherence (VFC0001)] [Acinetobacter baumannii ACICU]
HN059_contigs.fa	contig00006	123135	123671	+	VFG050653(gb|WP_000729762.1)	1-537/537	===============	0/0	100.00	94.04	VFDB_full		VFG050653(gb|WP_000729762.1) (pilI) chemotaxis protein CheW [TFP (VF1334) - Adherence (VFC0001)] [Acinetobacter baumannii AB0057]
HN059_contigs.fa	contig00006	123682	125792	+	VFG050680(gb|YP_005800157.1)	1-2115/2115	========/======	2/4	99.81	86.62	VFDB_full		VFG050680(gb|YP_005800157.1) (pilJ) methyl-accepting chemotaxis protein [TFP (VF1334) - Adherence (VFC0001)] [Acinetobacter baumannii TCDC-AB0715]
HN059_contigs.fa	contig00007	78444	79160	+	VFG038223(gb|WP_000076440)	1-717/717	===============	0/0	100.00	89.54	VFDB_full		VFG038223(gb|WP_000076440) (bfmR) biofilm-controlling response regulator [BfmRS (VF0463) - Regulation (VFC0301)] [Acinetobacter baumannii BJAB0715]
HN059_contigs.fa	contig00007	79193	80842	+	VFG038240(gb|WP_043960856)	1-1650/1650	===============	0/0	100.00	87.58	VFDB_full		VFG038240(gb|WP_043960856) (bfmS) signal transduction histidine kinase [BfmRS (VF0463) - Regulation (VFC0301)] [Acinetobacter baumannii D1279779]
HN059_contigs.fa	contig00008	5750	6904	+	VFG050508(gb|WP_000755111.1)	1-1155/1155	========/======	2/2	99.91	82.70	VFDB_full		VFG050508(gb|WP_000755111.1) (tsaP) LysM peptidoglycan-binding domain-containing protein [TFP (VF1334) - Adherence (VFC0001)] [Acinetobacter baumannii SDF]
HN059_contigs.fa	contig00008	59090	59806	-	VFG038208(gb|WP_000446790)	1-717/717	===============	0/0	100.00	98.47	VFDB_full		VFG038208(gb|WP_000446790) (abaR) DNA-binding HTH domain-containing protein [Quorom sensing (VF0471) - Biofilm (VFC0271)] [Acinetobacter baumannii BJAB07104]
HN059_contigs.fa	contig00008	61045	61604	+	VFG038189(gb|WP_000387873)	1-560/567	===============	0/0	98.77	88.75	VFDB_full		VFG038189(gb|WP_000387873) (abaI) N-acyl-L-homoserine lactone synthetase [Quorom sensing (VF0471) - Biofilm (VFC0271)] [Acinetobacter baumannii AB0057]
HN059_contigs.fa	contig00008	90872	93388	-	VFG050910(gb|WP_001178477.1)	1-2517/2847	==============.	0/0	88.41	89.67	VFDB_full		VFG050910(gb|WP_001178477.1) (vgrG/tssI) type VI secretion system tip protein VgrG [T6SS (VF1337) - Effector delivery system (VFC0086)] [Acinetobacter baumannii ACICU]
HN059_contigs.fa	contig00008	112932	114302	+	VFG038162(gb|WP_000209937)	1-1371/1371	===============	0/0	100.00	93.07	VFDB_full		VFG038162(gb|WP_000209937) (ABK1_RS00550) phosphomannomutase/phosphoglucomutase [Capsule (VF0465) - Immune modulation (VFC0258)] [Acinetobacter baumannii 1656-2]
HN059_contigs.fa	contig00008	114360	115360	-	VFG038104(gb|WP_001062923)	1-1001/1023	===============	0/0	97.85	88.71	VFDB_full		VFG038104(gb|WP_001062923) (galE) UDP-glucose 4-epimerase GalE [Capsule (VF0465) - Immune modulation (VFC0258)] [Acinetobacter baumannii AB0057]
HN059_contigs.fa	contig00008	115353	117023	-	VFG037889(gb|WP_000045514)	1-1671/1671	===============	0/0	100.00	84.56	VFDB_full		VFG037889(gb|WP_000045514) (pgi) glucose-6-phosphate isomerase [Capsule (VF0465) - Immune modulation (VFC0258)] [Acinetobacter baumannii MDR-TJ]
HN059_contigs.fa	contig00008	117020	118282	-	VFG037881(gb|WP_000686121)	1-1263/1263	===============	0/0	100.00	86.86	VFDB_full		VFG037881(gb|WP_000686121) (ABBFA_RS17110) nucleotide sugar dehydrogenase [Capsule (VF0465) - Immune modulation (VFC0258)] [Acinetobacter baumannii AB307-0294]
HN059_contigs.fa	contig00008	118389	119264	-	VFG038143(gb|WP_000591422)	1-876/876	===============	0/0	100.00	87.67	VFDB_full		VFG038143(gb|WP_000591422) (galU) UTP--glucose-1-phosphate uridylyltransferase GalU [Capsule (VF0465) - Immune modulation (VFC0258)] [Acinetobacter baumannii AB0057]
HN059_contigs.fa	contig00008	119276	121150	-	VFG037911(gb|WP_000721147)	1-1875/1875	===============	0/0	100.00	92.05	VFDB_full		VFG037911(gb|WP_000721147) (ABBFA_RS17120) polysaccharide biosynthesis protein [Capsule (VF0465) - Immune modulation (VFC0258)] [Acinetobacter baumannii AB307-0294]
HN059_contigs.fa	contig00008	121366	121893	-	VFG038075(gb|WP_000066535)	1-528/528	===============	0/0	100.00	95.08	VFDB_full		VFG038075(gb|WP_000066535) (AB57_RS00530) acetyltransferase [Capsule (VF0465) - Immune modulation (VFC0258)] [Acinetobacter baumannii AB0057]
HN059_contigs.fa	contig00008	121883	122831	-	VFG038060(gb|WP_000262379)	60-1008/1008	===============	0/0	94.15	93.78	VFDB_full		VFG038060(gb|WP_000262379) (AB57_RS00525) glycosyltransferase family 4 protein [Capsule (VF0465) - Immune modulation (VFC0258)] [Acinetobacter baumannii AB0057]
HN059_contigs.fa	contig00008	132545	133416	-	VFG037943(gb|YP_001083152)	1-872/879	========/======	3/4	98.98	90.05	VFDB_full		VFG037943(gb|YP_001083152) (A1S_0055) WecE protein [Capsule (VF0465) - Immune modulation (VFC0258)] [Acinetobacter baumannii ATCC 17978]
HN059_contigs.fa	contig00008	133619	134197	-	VFG037928(gb|YP_001083151)	1-579/579	===============	0/0	100.00	89.81	VFDB_full		VFG037928(gb|YP_001083151) (A1S_0054) WbbJ protein [Capsule (VF0465) - Immune modulation (VFC0258)] [Acinetobacter baumannii ATCC 17978]
HN059_contigs.fa	contig00008	134194	135051	-	VFG037913(gb|YP_001083150)	1-858/858	===============	0/0	100.00	85.43	VFDB_full		VFG037913(gb|YP_001083150) (A1S_0053) MviM protein [Capsule (VF0465) - Immune modulation (VFC0258)] [Acinetobacter baumannii ATCC 17978]
HN059_contigs.fa	contig00008	135177	136214	-	VFG037898(gb|YP_001083149)	1-1038/1038	===============	0/0	100.00	84.49	VFDB_full		VFG037898(gb|YP_001083149) (A1S_0052) WecC protein [Capsule (VF0465) - Immune modulation (VFC0258)] [Acinetobacter baumannii ATCC 17978]
HN059_contigs.fa	contig00008	136852	137952	+	VFG037880(gb|WP_000872597)	1-1101/1101	===============	0/0	100.00	86.10	VFDB_full		VFG037880(gb|WP_000872597) (AB57_RS00475) polysaccharide biosynthesis/export family protein [Capsule (VF0465) - Immune modulation (VFC0258)] [Acinetobacter baumannii AB0057]
HN059_contigs.fa	contig00008	137957	138385	+	VFG037864(gb|WP_001165992)	1-429/429	===============	0/0	100.00	86.25	VFDB_full		VFG037864(gb|WP_001165992) (ABK1_RS00445) low molecular weight phosphotyrosine protein phosphatase [Capsule (VF0465) - Immune modulation (VFC0258)] [Acinetobacter baumannii 1656-2]
HN059_contigs.fa	contig00008	138404	140587	+	VFG037850(gb|WP_001075963)	1-2187/2187	========/======	1/3	99.86	88.66	VFDB_full		VFG037850(gb|WP_001075963) (AB57_RS00465) polysaccharide biosynthesis tyrosine autokinase [Capsule (VF0465) - Immune modulation (VFC0258)] [Acinetobacter baumannii AB0057]
HN059_contigs.fa	contig00008	146039	148207	-	VFG037188(gb|WP_001081762)	1-2169/2169	===============	0/0	100.00	92.81	VFDB_full		VFG037188(gb|WP_001081762) (plc1) phospholipase C [Phospholipase C (VF0470) - Exotoxin (VFC0235)] [Acinetobacter baumannii D1279779]
HN059_contigs.fa	contig00010	3604	5229	+	VFG037201(gb|WP_000079186)	1-1626/1626	===============	0/0	100.00	84.01	VFDB_full		VFG037201(gb|WP_000079186) (plcD) phosphatidylserine/phosphatidylglycerophosphate/cardiolipin synthase [Phospholipase D (VF0469) - Exotoxin (VFC0235)] [Acinetobacter baumannii AB0057]
HN065_contigs.fa	contig00001	2858	3529	-	VFG004063(gb|WP_001537766)	1-672/672	===============	0/0	100.00	80.66	VFDB_full		VFG004063(gb|WP_001537766) (phoP) two-component system response regulator PhoP [PhoPQ (VF0111) - Regulation (VFC0301)] [Salmonella enterica subsp. enterica serovar Paratyphi A str. ATCC 9150]
HN065_contigs.fa	contig00002	312349	313340	+	VFG000477(gb|NP_461845)	2-993/993	========/======	2/2	99.80	89.73	VFDB_full		VFG000477(gb|NP_461845) (rpoS) RNA polymerase sigma factor RpoS [RpoS (VF0112) - Regulation (VFC0301)] [Salmonella enterica subsp. enterica serovar Typhimurium str. LT2]
HN065_contigs.fa	contig00002	493649	496222	+	VFG049196(gb|WP_004890358)	1-2574/2574	===============	0/0	100.00	86.83	VFDB_full		VFG049196(gb|WP_004890358) (clpV) ATP-dependent chaperone ClpB [T6SS-II (VF0783) - Effector delivery system (VFC0086)] [Klebsiella pneumoniae subsp. pneumoniae NTUH-K2044]
HN065_contigs.fa	contig00004	10914	11657	-	VFG048404(gb|WP_008805588)	13-756/756	========/======	7/12	97.62	83.87	VFDB_full		VFG048404(gb|WP_008805588) (entA) 23-dihydroxybenzoate-23-dehydrogenase [Ent (VF0562) - Nutritional/Metabolic factor (VFC0272)] [Klebsiella pneumoniae 342]
HN065_contigs.fa	contig00004	11670	12520	-	VFG048418(gb|WP_012068427)	1-848/852	========/======	1/3	99.53	85.19	VFDB_full		VFG048418(gb|WP_012068427) (entB) 23-dihydro-23-dihydroxybenzoate synthetase isochroismatase [Ent (VF0562) - Nutritional/Metabolic factor (VFC0272)] [Klebsiella pneumoniae subsp. pneumoniae MGH 78578]
HN065_contigs.fa	contig00004	12531	14135	-	VFG048430(gb|WP_012968726)	4-1608/1608	========/======	4/4	99.69	82.20	VFDB_full		VFG048430(gb|WP_012968726) (entE) enterobactin synthase subunit E [Ent (VF0562) - Nutritional/Metabolic factor (VFC0272)] [Klebsiella variicola At-22]
HN065_contigs.fa	contig00004	16640	17790	-	VFG048460(gb|WP_008805583)	1-1151/1242	========/=====.	4/4	92.51	81.96	VFDB_full		VFG048460(gb|WP_008805583) (entS) enterobactin exporter EntS [Ent (VF0562) - Nutritional/Metabolic factor (VFC0272)] [Klebsiella variicola At-22]
HN065_contigs.fa	contig00004	17899	18897	+	VFG048461(gb|WP_014228353)	1-1002/1008	========/======	3/7	98.91	82.37	VFDB_full		VFG048461(gb|WP_014228353) (fepD) iron-enterobactin transporter membrane protein [Ent (VF0562) - Nutritional/Metabolic factor (VFC0272)] [Klebsiella oxytoca E718]
HN065_contigs.fa	contig00004	19038	19892	+	VFG048473(gb|WP_004147521)	139-993/993	.=======/======	4/8	85.70	82.89	VFDB_full		VFG048473(gb|WP_004147521) (fepG) iron-enterobactin transporter permease [Ent (VF0562) - Nutritional/Metabolic factor (VFC0272)] [Klebsiella pneumoniae 342]
HN065_contigs.fa	contig00004	19902	20683	+	VFG048487(gb|WP_002893737)	14-795/795	========/======	2/2	98.24	82.76	VFDB_full		VFG048487(gb|WP_002893737) (fepC) iron-enterobactin transporter ATP-binding protein [Ent (VF0562) - Nutritional/Metabolic factor (VFC0272)] [Klebsiella pneumoniae subsp. pneumoniae MGH 78578]
HN065_contigs.fa	contig00004	26192	28441	+	VFG048511(gb|WP_014228348)	1-2250/2250	========/======	7/30	99.33	81.63	VFDB_full		VFG048511(gb|WP_014228348) (fepA) outer membrane receptor FepA [Ent (VF0562) - Nutritional/Metabolic factor (VFC0272)] [Klebsiella oxytoca KCTC 1686]
HN065_contigs.fa	contig00004	146810	148003	+	VFG049126(gb|WP_004136054)	1-1194/1194	========/======	3/6	99.75	81.95	VFDB_full		VFG049126(gb|WP_004136054) (acrA) acriflavine resistance protein A [AcrAB (VF0568) - Antimicrobial activity/Competitive advantage (VFC0325)] [Klebsiella oxytoca KCTC 1686]
HN065_contigs.fa	contig00004	148026	151148	+	VFG049139(gb|WP_008805437)	1-3123/3147	========/======	2/6	99.14	86.15	VFDB_full		VFG049139(gb|WP_008805437) (acrB) acriflavine resistance protein B [AcrAB (VF0568) - Antimicrobial activity/Competitive advantage (VFC0325)] [Klebsiella pneumoniae 342]
HN065_contigs.fa	contig00005	196201	197541	+	VFG048646(gb|WP_014838714)	1-1341/1341	===============	0/0	100.00	81.95	VFDB_full		VFG048646(gb|WP_014838714) (vasE/tssK) type VI secretion system baseplate subunit TssK [T6SS (VF0569) - Effector delivery system (VFC0086)] [Klebsiella oxytoca E718]
HN065_contigs.fa	contig00005	197538	198227	+	VFG048657(gb|WP_014838713)	1-690/690	===============	0/0	100.00	81.59	VFDB_full		VFG048657(gb|WP_014838713) (dotU/tssL) type VI secretion system protein DotU/TssL family [T6SS (VF0569) - Effector delivery system (VFC0086)] [Klebsiella oxytoca E718]
HN065_contigs.fa	contig00005	198224	199915	+	VFG048669(gb|WP_014229669)	1-1698/1713	========/======	1/6	98.77	82.92	VFDB_full		VFG048669(gb|WP_014229669) (ompA) OmpA family protein [T6SS (VF0569) - Effector delivery system (VFC0086)] [Klebsiella oxytoca KCTC 1686]
HN065_contigs.fa	contig00005	199936	200427	+	VFG048679(gb|WP_014838711)	1-492/492	===============	0/0	100.00	92.48	VFDB_full		VFG048679(gb|WP_014838711) (hcp/tssD) type VI secretion system protein Hcp family [T6SS (VF0569) - Effector delivery system (VFC0086)] [Klebsiella oxytoca E718]
HN065_contigs.fa	contig00005	203237	205336	+	VFG048700(gb|WP_014838709)	1-2100/2343	========/=====.	7/12	89.37	82.72	VFDB_full		VFG048700(gb|WP_014838709) (vgrG/tssI) type VI secretion system tip protein VgrG [T6SS (VF0569) - Effector delivery system (VFC0086)] [Klebsiella oxytoca E718]
HN065_contigs.fa	contig00005	211516	214598	+	VFG048749(gb|WP_014229651)	379-3461/3471	.=======/======	2/4	88.76	86.00	VFDB_full		VFG048749(gb|WP_014229651) (icmF/tssM) type VI secretion protein TssM [T6SS (VF0569) - Effector delivery system (VFC0086)] [Klebsiella oxytoca KCTC 1686]
HN065_contigs.fa	contig00005	216252	218006	+	VFG048765(gb|WP_014229648)	1-1755/1755	===============	0/0	100.00	90.20	VFDB_full		VFG048765(gb|WP_014229648) (tssF) type VI secretion system baseplate subunit TssF [T6SS (VF0569) - Effector delivery system (VFC0086)] [Klebsiella oxytoca KCTC 1686]
HN065_contigs.fa	contig00005	217970	219055	+	VFG048773(gb|WP_014229647)	1-1086/1086	===============	0/0	100.00	86.10	VFDB_full		VFG048773(gb|WP_014229647) (tssG) type VI secretion system baseplate subunit TssG [T6SS (VF0569) - Effector delivery system (VFC0086)] [Klebsiella oxytoca E718]
HN065_contigs.fa	contig00007	45686	46265	+	VFG043045(gb|NP_460881)	6-585/585	===============	0/0	99.15	83.62	VFDB_full		VFG043045(gb|NP_460881) (flhC) regulator of flagellar biosynthesis [Peritrichous flagella (VF0967) - Motility (VFC0204)] [Salmonella enterica subsp. enterica serovar Typhimurium str. LT2]
HN065_contigs.fa	contig00007	46389	47276	+	VFG043044(gb|NP_460880)	1-888/888	===============	0/0	100.00	84.57	VFDB_full		VFG043044(gb|NP_460880) (motA) flagellar motor stator protein MotA [Peritrichous flagella (VF0967) - Motility (VFC0204)] [Salmonella enterica subsp. enterica serovar Typhimurium str. LT2]
HN065_contigs.fa	contig00007	50263	50766	+	VFG043041(gb|NP_460877)	1-504/504	===============	0/0	100.00	83.14	VFDB_full		VFG043041(gb|NP_460877) (cheW) chemotaxis protein CheW [Peritrichous flagella (VF0967) - Motility (VFC0204)] [Salmonella enterica subsp. enterica serovar Typhimurium str. LT2]
HN065_contigs.fa	contig00007	61394	62260	+	VFG043039(gb|NP_460875)	1-867/867	===============	0/0	100.00	82.58	VFDB_full		VFG043039(gb|NP_460875) (cheR) chemotaxis protein-glutamate O-methyltransferase [Peritrichous flagella (VF0967) - Motility (VFC0204)] [Salmonella enterica subsp. enterica serovar Typhimurium str. LT2]
HN065_contigs.fa	contig00007	62257	63306	+	VFG043038(gb|NP_460874)	1-1050/1050	===============	0/0	100.00	83.52	VFDB_full		VFG043038(gb|NP_460874) (cheB) chemotaxis response regulator protein-glutamate methylesterase [Peritrichous flagella (VF0967) - Motility (VFC0204)] [Salmonella enterica subsp. enterica serovar Typhimurium str. LT2]
HN065_contigs.fa	contig00007	63324	63713	+	VFG043037(gb|NP_460873)	1-390/390	===============	0/0	100.00	84.10	VFDB_full		VFG043037(gb|NP_460873) (cheY) two-component system response regulator [Peritrichous flagella (VF0967) - Motility (VFC0204)] [Salmonella enterica subsp. enterica serovar Typhimurium str. LT2]
HN065_contigs.fa	contig00007	63724	64364	+	VFG043036(gb|NP_460872)	1-641/645	===============	0/0	99.38	83.31	VFDB_full		VFG043036(gb|NP_460872) (cheZ) protein phosphatase CheZ [Peritrichous flagella (VF0967) - Motility (VFC0204)] [Salmonella enterica subsp. enterica serovar Typhimurium str. LT2]
HN065_contigs.fa	contig00007	65658	67736	+	VFG043034(gb|NP_460870)	1-2079/2079	===============	0/0	100.00	82.92	VFDB_full		VFG043034(gb|NP_460870) (flhA) flagellar biosynthesis protein FlhA [Peritrichous flagella (VF0967) - Motility (VFC0204)] [Salmonella enterica subsp. enterica serovar Typhimurium str. LT2]
HN065_contigs.fa	contig00008	216365	217410	-	VFG043544(gb|WP_000750416)	1-1031/1041	========/======	2/15	99.04	84.99	VFDB_full		VFG043544(gb|WP_000750416) (ompA) porin OmpA [Z1307 (VF1158) - Adherence (VFC0001)] [Escherichia coli O157:H7 str. EDL933]
HN065_contigs.fa	contig00009	61837	62273	-	VFG000478(gb|NP_459678)	1-437/453	===============	0/0	96.47	83.52	VFDB_full		VFG000478(gb|NP_459678) (fur) ferric iron uptake transcriptional regulator [Fur (VF0113) - Regulation (VFC0301)] [Salmonella enterica subsp. enterica serovar Typhimurium str. LT2]
HN065_contigs.fa	contig00011	22455	23255	-	VFG043099(gb|WP_001302033)	1-801/801	========/======	2/6	99.63	82.84	VFDB_full		VFG043099(gb|WP_001302033) (tcyJ) cystine ABC transporter substrate-binding protein [Peritrichous flagella (VF1154) - Motility (VFC0204)] [Escherichia coli O157:H7 str. EDL933]
HN065_contigs.fa	contig00011	23948	24667	-	VFG043049(gb|NP_460909)	1-720/720	===============	0/0	100.00	86.67	VFDB_full		VFG043049(gb|NP_460909) (fliA) RNA polymerase sigma factor FliA [Peritrichous flagella (VF0967) - Motility (VFC0204)] [Salmonella enterica subsp. enterica serovar Typhimurium str. LT2]
HN065_contigs.fa	contig00011	47057	47367	-	VFG043106(gb|WP_001274299)	7-314/315	========/======	2/5	97.46	80.77	VFDB_full		VFG043106(gb|WP_001274299) (fliE) flagellar hook-basal body complex protein FliE [Peritrichous flagella (VF1154) - Motility (VFC0204)] [Escherichia coli O157:H7 str. EDL933]
HN065_contigs.fa	contig00011	49271	50269	+	VFG043057(gb|NP_460923)	1-996/996	========/======	1/3	100.00	88.49	VFDB_full		VFG043057(gb|NP_460923) (fliG) flagellar motor switch protein FliG [Peritrichous flagella (VF0967) - Motility (VFC0204)] [Salmonella enterica subsp. enterica serovar Typhimurium str. LT2]
HN065_contigs.fa	contig00011	50969	52330	+	VFG043110(gb|WP_000213294)	1-1362/1374	===============	0/0	99.13	80.98	VFDB_full		VFG043110(gb|WP_000213294) (fliI) flagellum-specific ATP synthase FliI [Peritrichous flagella (VF1154) - Motility (VFC0204)] [Escherichia coli O157:H7 str. EDL933]
HN065_contigs.fa	contig00011	54615	55619	+	VFG043063(gb|NP_460929)	1-1005/1005	===============	0/0	100.00	84.68	VFDB_full		VFG043063(gb|NP_460929) (fliM) flagellar motor switch protein FliM [Peritrichous flagella (VF0967) - Motility (VFC0204)] [Salmonella enterica subsp. enterica serovar Typhimurium str. LT2]
HN065_contigs.fa	contig00011	55616	56029	+	VFG043064(gb|NP_460930)	1-414/414	===============	0/0	100.00	85.99	VFDB_full		VFG043064(gb|NP_460930) (fliN) flagellar motor switch protein FliN [Peritrichous flagella (VF0967) - Motility (VFC0204)] [Salmonella enterica subsp. enterica serovar Typhimurium str. LT2]
HN065_contigs.fa	contig00011	56406	57142	+	VFG043066(gb|NP_460932)	1-737/738	========/======	2/4	99.59	80.65	VFDB_full		VFG043066(gb|NP_460932) (fliP) flagellar biosynthetic protein FliP [Peritrichous flagella (VF0967) - Motility (VFC0204)] [Salmonella enterica subsp. enterica serovar Typhimurium str. LT2]
HN065_contigs.fa	contig00011	57153	57418	+	VFG043067(gb|NP_460933)	1-266/270	===============	0/0	98.52	81.58	VFDB_full		VFG043067(gb|NP_460933) (fliQ) flagellar export apparatus protein FliQ [Peritrichous flagella (VF0967) - Motility (VFC0204)] [Salmonella enterica subsp. enterica serovar Typhimurium str. LT2]
HN065_contigs.fa	contig00011	129219	130377	-	VFG048795(gb|WP_004175261)	1-1159/1167	========/======	2/2	99.23	80.17	VFDB_full		VFG048795(gb|WP_004175261) (ugd) UDP-glucose 6-dehydrogenase [Capsule (VF0560) - Immune modulation (VFC0258)] [Klebsiella pneumoniae KCTC 2242]
HN065_contigs.fa	contig00011	130604	132010	-	VFG048968(gb|WP_012541090)	1-1407/1407	===============	0/0	100.00	85.08	VFDB_full		VFG048968(gb|WP_012541090) (gndA) NADP-dependent phosphogluconate dehydrogenase [Capsule (VF0560) - Immune modulation (VFC0258)] [Klebsiella pneumoniae 342]
HN065_contigs.fa	contig00011	145757	146637	-	VFG048792(gb|WP_024188874)	7-887/891	===============	0/0	98.88	83.43	VFDB_full		VFG048792(gb|WP_024188874) (galF) GalU regulator GalF [Capsule (VF0560) - Immune modulation (VFC0258)] [Klebsiella pneumoniae 342]
HN065_contigs.fa	contig00013	91341	91987	+	VFG049014(gb|YP_005228004)	1-647/651	===============	0/0	99.39	86.09	VFDB_full		VFG049014(gb|YP_005228004) (rcsB) transcriptional regulator RcsB [RcsAB (VF0571) - Regulation (VFC0301)] [Klebsiella pneumoniae subsp. pneumoniae HS11286]
HN065_contigs.fa	contig00014	45461	46294	-	VFG018376(gb|WP_001137620)	1-834/834	===============	0/0	100.00	80.34	VFDB_full		VFG018376(gb|WP_001137620) (csgG) curli production assembly/transport protein CsgG [Agf (VF0103) - Adherence (VFC0001)] [Salmonella enterica subsp. enterica serovar Paratyphi B str. SPB7]
HN065_contigs.fa	contig00014	73797	74201	+	VFG043075(gb|WP_001196460)	1-405/405	===============	0/0	100.00	81.97	VFDB_full		VFG043075(gb|WP_001196460) (flgC) flagellar basal body rod protein FlgC [Peritrichous flagella (VF1154) - Motility (VFC0204)] [Escherichia coli O157:H7 str. EDL933]
HN065_contigs.fa	contig00014	76179	76934	+	VFG043026(gb|NP_460149)	1-756/756	========/======	4/6	99.60	80.11	VFDB_full		VFG043026(gb|NP_460149) (flgF) flagellar biosynthesis protein FlgF [Peritrichous flagella (VF0967) - Motility (VFC0204)] [Salmonella enterica subsp. enterica serovar Typhimurium str. LT2]
HN065_contigs.fa	contig00014	76946	77728	+	VFG043027(gb|NP_460150)	1-783/783	===============	0/0	100.00	86.97	VFDB_full		VFG043027(gb|NP_460150) (flgG) flagellar basal-body rod protein FlgG [Peritrichous flagella (VF0967) - Motility (VFC0204)] [Salmonella enterica subsp. enterica serovar Typhimurium str. LT2]
HN065_contigs.fa	contig00014	77786	78484	+	VFG043080(gb|WP_001295442)	1-699/699	========/======	2/4	99.71	81.60	VFDB_full		VFG043080(gb|WP_001295442) (flgH) flagellar basal body L-ring protein FlgH [Peritrichous flagella (VF1154) - Motility (VFC0204)] [Escherichia coli O157:H7 str. EDL933]
HN067_contigs.fa	contig00001	139598	140023	-	VFG050595(gb|WP_000788342.1)	1-426/426	========/======	2/2	99.77	86.18	VFDB_full		VFG050595(gb|WP_000788342.1) (pilE) type IV pilin protein [TFP (VF1334) - Adherence (VFC0001)] [Acinetobacter baumannii ACICU]
HN067_contigs.fa	contig00001	140020	140502	-	VFG050587(gb|WP_001046490.1)	1-483/483	===============	0/0	100.00	88.82	VFDB_full		VFG050587(gb|WP_001046490.1) (ABD1_RS15725) prepilin-type N-terminal cleavage/methylation domain-containing protein [TFP (VF1334) - Adherence (VFC0001)] [Acinetobacter baumannii D1279779]
HN067_contigs.fa	contig00001	140513	144366	-	VFG050565(gb|WP_000768943.1)	2-3855/3855	========/======	3/6	99.90	86.10	VFDB_full		VFG050565(gb|WP_000768943.1) (pilY1) VWA domain-containing protein [TFP (VF1334) - Adherence (VFC0001)] [Acinetobacter baumannii AB0057]
HN067_contigs.fa	contig00001	144379	145188	-	VFG050554(gb|WP_000149377.1)	1-819/819	========/======	3/13	98.66	82.22	VFDB_full		VFG050554(gb|WP_000149377.1) (pilX) hypothetical protein [TFP (VF1334) - Adherence (VFC0001)] [Acinetobacter baumannii ACICU]
HN067_contigs.fa	contig00001	146740	147213	-	VFG050519(gb|WP_001214065.1)	1-474/474	===============	0/0	100.00	82.07	VFDB_full		VFG050519(gb|WP_001214065.1) (fimU) GspH/FimT family pseudopilin [TFP (VF1334) - Adherence (VFC0001)] [Acinetobacter baumannii D1279779]
HN067_contigs.fa	contig00001	169790	171955	-	VFG050376(gb|WP_001017033.1)	1-2166/2166	========/======	4/4	99.91	81.78	VFDB_full		VFG050376(gb|WP_001017033.1) (pilQ) type IV pilus secretin PilQ [TFP (VF1334) - Adherence (VFC0001)] [Acinetobacter baumannii BJAB0715]
HN067_contigs.fa	contig00001	172018	172497	-	VFG050363(gb|WP_000695065.1)	49-528/528	.==============	0/0	90.91	81.67	VFDB_full		VFG050363(gb|WP_000695065.1) (pilP) pilus assembly protein PilP [TFP (VF1334) - Adherence (VFC0001)] [Acinetobacter baumannii D1279779]
HN067_contigs.fa	contig00001	172681	173336	-	VFG050340(gb|WP_000076101.1)	1-656/741	==============.	0/0	88.53	81.10	VFDB_full		VFG050340(gb|WP_000076101.1) (pilO) type 4a pilus biogenesis protein PilO [TFP (VF1334) - Adherence (VFC0001)] [Acinetobacter baumannii AB0057]
HN067_contigs.fa	contig00001	173357	173974	-	VFG050334(gb|WP_000201227.1)	1-618/642	===============	0/0	96.26	82.20	VFDB_full		VFG050334(gb|WP_000201227.1) (pilN) PilN domain-containing protein [TFP (VF1334) - Adherence (VFC0001)] [Acinetobacter baumannii D1279779]
HN067_contigs.fa	contig00001	173974	175032	-	VFG050317(gb|WP_038346731.1)	1-1059/1059	===============	0/0	100.00	89.23	VFDB_full		VFG050317(gb|WP_038346731.1) (pilM) pilus assembly protein PilM [TFP (VF1334) - Adherence (VFC0001)] [Acinetobacter baumannii BJAB0715]
HN067_contigs.fa	contig00001	348698	349600	-	VFG037828(gb|WP_000240700)	1-903/903	===============	0/0	100.00	88.70	VFDB_full		VFG037828(gb|WP_000240700) (lpxC) UDP-3-O-acyl-N-acetylglucosamine deacetylase [LPS (VF0466) - Immune modulation (VFC0258)] [Acinetobacter baumannii D1279779]
HN067_contigs.fa	contig00002	73218	74078	-	VFG037454(gb|WP_000160888)	1-861/861	===============	0/0	100.00	92.57	VFDB_full		VFG037454(gb|WP_000160888) (bauF) siderophore-interacting protein [Acinetobactin (VF0467) - Nutritional/Metabolic factor (VFC0272)] [Acinetobacter baumannii AB0057]
HN067_contigs.fa	contig00002	74472	76319	+	VFG037442(gb|WP_000910253)	1-1848/1848	===============	0/0	100.00	95.29	VFDB_full		VFG037442(gb|WP_000910253) (basA) acinetobactin biosynthesis protein [Acinetobactin (VF0467) - Nutritional/Metabolic factor (VFC0272)] [Acinetobacter baumannii ACICU]
HN067_contigs.fa	contig00002	76390	78486	-	VFG037427	1-2098/2098	========/======	1/1	99.95	94.66	VFDB_full		VFG037427 (basB) non-ribosomal peptide synthetase with condensation and peptidyl carrier protein domains [Acinetobactin (VF0467) - Nutritional/Metabolic factor (VFC0272)] [Acinetobacter baumannii AB307-0294]
HN067_contigs.fa	contig00002	79009	79992	+	VFG037417(gb|WP_085916975)	1-984/984	===============	0/0	100.00	96.85	VFDB_full		VFG037417(gb|WP_085916975) (bauD) ferric siderophore ABC transporter permease protein BauD [Acinetobactin (VF0467) - Nutritional/Metabolic factor (VFC0272)] [Acinetobacter baumannii BJAB07104]
HN067_contigs.fa	contig00002	79992	80939	+	VFG037404(gb|WP_001223271)	1-948/948	===============	0/0	100.00	96.52	VFDB_full		VFG037404(gb|WP_001223271) (bauC) ferric siderophore ABC transporter permease protein BauC [Acinetobactin (VF0467) - Nutritional/Metabolic factor (VFC0272)] [Acinetobacter baumannii BJAB0715]
HN067_contigs.fa	contig00002	80936	81706	+	VFG037386(gb|WP_000582115)	1-771/771	===============	0/0	100.00	97.80	VFDB_full		VFG037386(gb|WP_000582115) (bauE) ferric siderophore ABC transporter ATP-binding protein BauE [Acinetobactin (VF0467) - Nutritional/Metabolic factor (VFC0272)] [Acinetobacter baumannii ACICU]
HN067_contigs.fa	contig00002	81713	82681	+	VFG037372(gb|WP_001104139)	1-969/969	===============	0/0	100.00	98.86	VFDB_full		VFG037372(gb|WP_001104139) (bauB) ferric siderophore ABC transporter periplasmic siderophore-binding protein [Acinetobactin (VF0467) - Nutritional/Metabolic factor (VFC0272)] [Acinetobacter baumannii ACICU]
HN067_contigs.fa	contig00002	82767	85091	+	VFG037362(gb|WP_020753359)	1-2328/2328	========/======	1/3	99.87	98.37	VFDB_full		VFG037362(gb|WP_020753359) (bauA) TonB-dependent siderophore receptor BauA [Acinetobactin (VF0467) - Nutritional/Metabolic factor (VFC0272)] [Acinetobacter baumannii BJAB0715]
HN067_contigs.fa	contig00002	85159	86469	-	VFG037342(gb|WP_000717756)	1-1311/1311	===============	0/0	100.00	97.03	VFDB_full		VFG037342(gb|WP_000717756) (basC) acinetobactin biosynthesis protein BasC [Acinetobactin (VF0467) - Nutritional/Metabolic factor (VFC0272)] [Acinetobacter baumannii AB0057]
HN067_contigs.fa	contig00002	86517	89459	-	VFG037336(gb|WP_001177738)	1-2943/2943	===============	0/0	100.00	96.26	VFDB_full		VFG037336(gb|WP_001177738) (basD) acinetobactin biosynthesis protein BasD [Acinetobactin (VF0467) - Nutritional/Metabolic factor (VFC0272)] [Acinetobacter baumannii D1279779]
HN067_contigs.fa	contig00002	89621	91248	+	VFG037320(gb|WP_020753358)	1-1628/1629	===============	0/0	99.94	97.42	VFDB_full		VFG037320(gb|WP_020753358) (entE) non-ribosomal peptide synthetase adenylate-forming enzyme of acinetobactin synthesis [Acinetobactin (VF0467) - Nutritional/Metabolic factor (VFC0272)] [Acinetobacter baumannii BJAB0715]
HN067_contigs.fa	contig00002	91267	92136	+	VFG037300(gb|WP_001018265)	1-870/870	===============	0/0	100.00	96.90	VFDB_full		VFG037300(gb|WP_001018265) (basF) aryl carrier protein BasF [Acinetobactin (VF0467) - Nutritional/Metabolic factor (VFC0272)] [Acinetobacter baumannii AB0057]
HN067_contigs.fa	contig00002	92252	93403	+	VFG037288(gb|WP_000603876)	1-1152/1152	===============	0/0	100.00	97.48	VFDB_full		VFG037288(gb|WP_000603876) (basG) acinetobactin biosynthesis protein BasF [Acinetobactin (VF0467) - Nutritional/Metabolic factor (VFC0272)] [Acinetobacter baumannii ACICU]
HN067_contigs.fa	contig00002	93649	95259	+	VFG037274(gb|WP_001281538)	1-1611/1611	===============	0/0	100.00	96.65	VFDB_full		VFG037274(gb|WP_001281538) (barA) siderophore efflux system of the ABC superfamily [Acinetobactin (VF0467) - Nutritional/Metabolic factor (VFC0272)] [Acinetobacter baumannii ACICU]
HN067_contigs.fa	contig00002	95256	96851	+	VFG037260(gb|WP_001095752)	1-1596/1596	===============	0/0	100.00	97.43	VFDB_full		VFG037260(gb|WP_001095752) (barB) siderophore efflux system of the ABC superfamily [Acinetobactin (VF0467) - Nutritional/Metabolic factor (VFC0272)] [Acinetobacter baumannii ACICU]
HN067_contigs.fa	contig00002	96923	97657	+	VFG037244(gb|WP_001032905)	1-735/735	===============	0/0	100.00	97.01	VFDB_full		VFG037244(gb|WP_001032905) (basH) non-ribosomal peptide biosynthesis thioesterase BasH [Acinetobactin (VF0467) - Nutritional/Metabolic factor (VFC0272)] [Acinetobacter baumannii AB0057]
HN067_contigs.fa	contig00002	97668	98423	+	VFG037230(gb|WP_001093105)	1-756/756	===============	0/0	100.00	93.25	VFDB_full		VFG037230(gb|WP_001093105) (basI) phosphopantetheinyl transferase component of acinetobactin biosynthesis protein BasI [Acinetobactin (VF0467) - Nutritional/Metabolic factor (VFC0272)] [Acinetobacter baumannii AB0057]
HN067_contigs.fa	contig00002	98548	99717	+	VFG037219(gb|YP_001085393)	1-1170/1170	===============	0/0	100.00	95.13	VFDB_full		VFG037219(gb|YP_001085393) (basJ) acinetobactin biosynthesis protein BasJ [Acinetobactin (VF0467) - Nutritional/Metabolic factor (VFC0272)] [Acinetobacter baumannii ATCC 17978]
HN067_contigs.fa	contig00002	173971	175402	-	VFG037735(gb|WP_000633124)	6-1440/1449	========/======	1/3	98.83	84.74	VFDB_full		VFG037735(gb|WP_000633124) (adeH) outer membrane protein [AdeFGH efflux pump (VF0504) - Biofilm (VFC0271)] [Acinetobacter baumannii ACICU]
HN067_contigs.fa	contig00002	175420	178599	-	VFG037724(gb|WP_001027061)	1-3180/3180	===============	0/0	100.00	92.30	VFDB_full		VFG037724(gb|WP_001027061) (adeG) cation/multidrug efflux pump [AdeFGH efflux pump (VF0504) - Biofilm (VFC0271)] [Acinetobacter baumannii BJAB0715]
HN067_contigs.fa	contig00002	178606	179826	-	VFG037703(gb|WP_000010636)	1-1221/1221	===============	0/0	100.00	87.22	VFDB_full		VFG037703(gb|WP_000010636) (adeF) membrane-fusion protein [AdeFGH efflux pump (VF0504) - Biofilm (VFC0271)] [Acinetobacter baumannii AB0057]
HN067_contigs.fa	contig00002	192395	194152	+	VFG050770(gb|WP_001020910.1)	1-1758/1758	===============	0/0	100.00	88.79	VFDB_full		VFG050770(gb|WP_001020910.1) (gspE2) putative secretion pathway ATPase [T2SS (VF1335) - Effector delivery system (VFC0086)] [Acinetobacter baumannii AB0057]
HN067_contigs.fa	contig00002	229881	231020	+	VFG050878(gb|WP_005119956.1)	1-1140/1140	===============	0/0	100.00	81.93	VFDB_full		VFG050878(gb|WP_005119956.1) (gspL) general secretion pathway protein L [T2SS (VF1335) - Effector delivery system (VFC0086)] [Acinetobacter baumannii BJAB0715]
HN067_contigs.fa	contig00002	231020	231499	+	VFG050893(gb|WP_000782994.1)	1-480/480	===============	0/0	100.00	87.92	VFDB_full		VFG050893(gb|WP_000782994.1) (gspM) general secretion pathway protein M [T2SS (VF1335) - Effector delivery system (VFC0086)] [Acinetobacter baumannii BJAB0715]
HN067_contigs.fa	contig00002	256673	257215	+	VFG037568(gb|YP_005799494)	1-543/543	===============	0/0	100.00	95.21	VFDB_full		VFG037568(gb|YP_005799494) (csuA/B) Csu pilus major pilin subunit CsuA/B [Csu fimbriae (VF0461) - Biofilm (VFC0271)] [Acinetobacter baumannii TCDC-AB0715]
HN067_contigs.fa	contig00002	257289	257837	+	VFG037570(gb|WP_000576999)	1-549/549	===============	0/0	100.00	87.80	VFDB_full		VFG037570(gb|WP_000576999) (csuA) Csu pilus subunit CsuA [Csu fimbriae (VF0461) - Biofilm (VFC0271)] [Acinetobacter baumannii 1656-2]
HN067_contigs.fa	contig00002	257842	258360	+	VFG037592(gb|WP_000876473)	1-519/519	===============	0/0	100.00	88.05	VFDB_full		VFG037592(gb|WP_000876473) (csuB) Csu pilus subunit CsuB [Csu fimbriae (VF0461) - Biofilm (VFC0271)] [Acinetobacter baumannii D1279779]
HN067_contigs.fa	contig00002	258354	259187	+	VFG037603(gb|WP_153565311)	1-834/834	===============	0/0	100.00	91.13	VFDB_full		VFG037603(gb|WP_153565311) (csuC) Csu pilus chaperone protein CsuC [Csu fimbriae (VF0461) - Biofilm (VFC0271)] [Acinetobacter baumannii BJAB0715]
HN067_contigs.fa	contig00002	259184	261682	+	VFG037612(gb|WP_000603301)	1-2499/2499	========/======	2/2	99.96	90.40	VFDB_full		VFG037612(gb|WP_000603301) (csuD) Csu pilus usher protein CsuD [Csu fimbriae (VF0461) - Biofilm (VFC0271)] [Acinetobacter baumannii ACICU]
HN067_contigs.fa	contig00002	261679	262698	+	VFG037623(gb|WP_002017500)	1-1020/1020	===============	0/0	100.00	89.71	VFDB_full		VFG037623(gb|WP_002017500) (csuE) Csu pilus tip adhesin CsuE [Csu fimbriae (VF0461) - Biofilm (VFC0271)] [Acinetobacter baumannii AB0057]
HN067_contigs.fa	contig00002	341530	342777	+	VFG037676(gb|WP_000866245)	1-1248/1248	===============	0/0	100.00	82.93	VFDB_full		VFG037676(gb|WP_000866245) (pgaC) poly-beta-16 N-acetyl-D-glucosamine synthase [PNAG (VF0472) - Biofilm (VFC0271)] [Acinetobacter baumannii AB0057]
HN067_contigs.fa	contig00003	51260	52060	-	VFG050418(gb|WP_004738086.1)	1-801/801	===============	0/0	100.00	89.51	VFDB_full		VFG050418(gb|WP_004738086.1) (pilF) type IV pilus biogenesis/stability protein PilW [TFP (VF1334) - Adherence (VFC0001)] [Acinetobacter baumannii BJAB0715]
HN067_contigs.fa	contig00003	124577	125512	+	VFG037760(gb|WP_000078875)	1-936/936	===============	0/0	100.00	89.32	VFDB_full		VFG037760(gb|WP_000078875) (lpxL) LpxL/LpxP family Kdo(2)-lipid IV(A) lauroyl/palmitoleoyl acyltransferase [LPS (VF0466) - Immune modulation (VFC0258)] [Acinetobacter baumannii AB0057]
HN067_contigs.fa	contig00003	125778	126878	+	VFG037781(gb|WP_000867105)	1-1101/1101	===============	0/0	100.00	88.28	VFDB_full		VFG037781(gb|WP_000867105) (lpsB) glycosyltransferase family 4 protein [LPS (VF0466) - Immune modulation (VFC0258)] [Acinetobacter baumannii BJAB0715]
HN067_contigs.fa	contig00003	190713	191228	-	VFG050808(gb|WP_000784786.1)	1-516/516	===============	0/0	100.00	89.73	VFDB_full		VFG050808(gb|WP_000784786.1) (gspG) general secretion pathway protein G [T2SS (VF1335) - Effector delivery system (VFC0086)] [Acinetobacter baumannii D1279779]
HN067_contigs.fa	contig00003	191252	192457	-	VFG050793(gb|WP_001112093.1)	1-1206/1206	===============	0/0	100.00	96.02	VFDB_full		VFG050793(gb|WP_001112093.1) (gspF) general secretion pathway protein F [T2SS (VF1335) - Effector delivery system (VFC0086)] [Acinetobacter baumannii D1279779]
HN067_contigs.fa	contig00003	241504	243216	+	VFG050455(gb|WP_001274987.1)	1-1713/1713	===============	0/0	100.00	85.35	VFDB_full		VFG050455(gb|WP_001274987.1) (pilB) type IV-A pilus assembly ATPase PilB [TFP (VF1334) - Adherence (VFC0001)] [Acinetobacter baumannii AB0057]
HN067_contigs.fa	contig00003	243243	244469	+	VFG050472(gb|WP_000279216.1)	1-1227/1227	===============	0/0	100.00	87.78	VFDB_full		VFG050472(gb|WP_000279216.1) (pilC) type II secretion system F family protein [TFP (VF1334) - Adherence (VFC0001)] [Acinetobacter baumannii AYE]
HN067_contigs.fa	contig00003	244469	245329	+	VFG050483(gb|WP_001152277.1)	1-861/861	===============	0/0	100.00	87.11	VFDB_full		VFG050483(gb|WP_001152277.1) (gspO/pilD) A24 family peptidase [TFP (VF1334) - Adherence (VFC0001)] [Acinetobacter baumannii AB307-0294]
HN067_contigs.fa	contig00003	301326	303602	-	VFG050742(gb|WP_001196426.1)	1-2277/2277	===============	0/0	100.00	86.52	VFDB_full		VFG050742(gb|WP_001196426.1) (gspD) general secretion pathway protein D [T2SS (VF1335) - Effector delivery system (VFC0086)] [Acinetobacter baumannii ACICU]
HN067_contigs.fa	contig00003	303644	304480	-	VFG050727(gb|WP_000870033.1)	1-837/837	===============	0/0	100.00	83.63	VFDB_full		VFG050727(gb|WP_000870033.1) (gspC) general secretion pathway protein C [T2SS (VF1335) - Effector delivery system (VFC0086)] [Acinetobacter baumannii ACICU]
HN067_contigs.fa	contig00003	304480	305223	-	VFG050714(gb|WP_000730342.1)	1-744/744	===============	0/0	100.00	85.08	VFDB_full		VFG050714(gb|WP_000730342.1) (gspN) type II secretion system protein N [T2SS (VF1335) - Effector delivery system (VFC0086)] [Acinetobacter baumannii AYE]
HN067_contigs.fa	contig00003	334581	335627	-	VFG038247(gb|WP_001984577)	1-1047/1047	===============	0/0	100.00	87.87	VFDB_full		VFG038247(gb|WP_001984577) (pbpG) D-alanyl-D-alanine endopeptidase PBP7/8 [PbpG (VF0468) - Immune modulation (VFC0258)] [Acinetobacter baumannii AB0057]
HN067_contigs.fa	contig00003	336486	338054	+	VFG050691(gb|WP_001160336.1)	1-1569/1569	===============	0/0	100.00	85.60	VFDB_full		VFG050691(gb|WP_001160336.1) (pilS) PAS domain-containing sensor histidine kinase [TFP (VF1334) - Adherence (VFC0001)] [Acinetobacter baumannii D1279779]
HN067_contigs.fa	contig00004	95076	96109	+	VFG038174(gb|WP_000777885)	1-1037/1062	========/======	6/15	96.80	93.29	VFDB_full		VFG038174(gb|WP_000777885) (ompA) outer membrane protein OmpA [OmpA (VF0464) - Immune modulation (VFC0258)] [Acinetobacter baumannii AB0057]
HN067_contigs.fa	contig00004	131448	131831	+	VFG050623(gb|WP_000389061.1)	1-384/384	===============	0/0	100.00	94.01	VFDB_full		VFG050623(gb|WP_000389061.1) (pilG) twitching motility response regulator PilG [TFP (VF1334) - Adherence (VFC0001)] [Acinetobacter baumannii AB0057]
HN067_contigs.fa	contig00004	131854	132216	+	VFG050640(gb|WP_000101096.1)	1-363/363	===============	0/0	100.00	88.98	VFDB_full		VFG050640(gb|WP_000101096.1) (pilH) response regulator [TFP (VF1334) - Adherence (VFC0001)] [Acinetobacter baumannii ACICU]
HN067_contigs.fa	contig00004	132277	132813	+	VFG050653(gb|WP_000729762.1)	1-537/537	===============	0/0	100.00	93.86	VFDB_full		VFG050653(gb|WP_000729762.1) (pilI) chemotaxis protein CheW [TFP (VF1334) - Adherence (VFC0001)] [Acinetobacter baumannii AB0057]
HN067_contigs.fa	contig00004	132824	134934	+	VFG050680(gb|YP_005800157.1)	1-2115/2115	========/======	2/4	99.81	87.52	VFDB_full		VFG050680(gb|YP_005800157.1) (pilJ) methyl-accepting chemotaxis protein [TFP (VF1334) - Adherence (VFC0001)] [Acinetobacter baumannii TCDC-AB0715]
HN067_contigs.fa	contig00005	96939	98009	+	VFG037843(gb|WP_000865435)	1-1071/1071	========/======	2/4	99.81	85.46	VFDB_full		VFG037843(gb|WP_000865435) (lpxD) UDP-3-O-(3-hydroxymyristoyl)glucosamine N-acyltransferase [LPS (VF0466) - Immune modulation (VFC0258)] [Acinetobacter baumannii D1279779]
HN067_contigs.fa	contig00005	98498	99286	+	VFG037801(gb|WP_000064875)	1-789/789	===============	0/0	100.00	85.30	VFDB_full		VFG037801(gb|WP_000064875) (lpxA) acyl-ACP--UDP-N-acetylglucosamine O-acyltransferase [LPS (VF0466) - Immune modulation (VFC0258)] [Acinetobacter baumannii SDF]
HN067_contigs.fa	contig00006	196182	196457	+	VFG037544(gb|WP_000061141)	1-276/276	===============	0/0	100.00	97.46	VFDB_full		VFG037544(gb|WP_000061141) (ABK1_RS04740) hypothetical protein [HemO cluster (VF0636) - Nutritional/Metabolic factor (VFC0272)] [Acinetobacter baumannii 1656-2]
HN067_contigs.fa	contig00006	196472	197362	-	VFG037469(gb|WP_001105542)	1-891/891	===============	0/0	100.00	93.49	VFDB_full		VFG037469(gb|WP_001105542) (ABBFA_RS13345) LysR family transcriptional regulator [HemO cluster (VF0636) - Nutritional/Metabolic factor (VFC0272)] [Acinetobacter baumannii AB307-0294]
HN067_contigs.fa	contig00007	17976	19043	+	VFG050395(gb|YP_005797773.1)	1-1068/1068	===============	0/0	100.00	89.98	VFDB_full		VFG050395(gb|YP_005797773.1) (pilT) type IV pilus twitching motility protein PilT [TFP (VF1334) - Adherence (VFC0001)] [Acinetobacter baumannii TCDC-AB0715]
HN067_contigs.fa	contig00007	19063	20181	+	VFG050406(gb|WP_000347036.1)	1-1119/1119	===============	0/0	100.00	88.47	VFDB_full		VFG050406(gb|WP_000347036.1) (pilU) PilT/PilU family type 4a pilus ATPase [TFP (VF1334) - Adherence (VFC0001)] [Acinetobacter baumannii D1279779]
HN067_contigs.fa	contig00007	164890	166539	-	VFG038240(gb|WP_043960856)	1-1650/1650	===============	0/0	100.00	87.27	VFDB_full		VFG038240(gb|WP_043960856) (bfmS) signal transduction histidine kinase [BfmRS (VF0463) - Regulation (VFC0301)] [Acinetobacter baumannii D1279779]
HN067_contigs.fa	contig00007	166572	167288	-	VFG038228(gb|WP_000076440)	1-717/717	===============	0/0	100.00	90.10	VFDB_full		VFG038228(gb|WP_000076440) (bfmR) biofilm-controlling response regulator [BfmRS (VF0463) - Regulation (VFC0301)] [Acinetobacter baumannii SDF]
HN067_contigs.fa	contig00008	24954	27122	+	VFG037198(gb|WP_001081736)	1-2169/2169	===============	0/0	100.00	93.78	VFDB_full		VFG037198(gb|WP_001081736) (plc1) phospholipase C [Phospholipase C (VF0470) - Exotoxin (VFC0235)] [Acinetobacter baumannii TYTH-1]
HN067_contigs.fa	contig00008	32585	34771	-	VFG037855(gb|WP_001075978)	1-2187/2187	===============	0/0	100.00	87.20	VFDB_full		VFG037855(gb|WP_001075978) (BJAB07104_RS00460) polysaccharide biosynthesis tyrosine autokinase [Capsule (VF0465) - Immune modulation (VFC0258)] [Acinetobacter baumannii BJAB07104]
HN067_contigs.fa	contig00008	34791	35219	-	VFG037864(gb|WP_001165992)	1-429/429	===============	0/0	100.00	86.25	VFDB_full		VFG037864(gb|WP_001165992) (ABK1_RS00445) low molecular weight phosphotyrosine protein phosphatase [Capsule (VF0465) - Immune modulation (VFC0258)] [Acinetobacter baumannii 1656-2]
HN067_contigs.fa	contig00008	35224	36324	-	VFG037883(gb|YP_001083148)	1-1101/1101	===============	0/0	100.00	85.47	VFDB_full		VFG037883(gb|YP_001083148) (A1S_0051) outer membrane protein [Capsule (VF0465) - Immune modulation (VFC0258)] [Acinetobacter baumannii ATCC 17978]
HN067_contigs.fa	contig00008	36679	37947	+	VFG037890(gb|WP_001165098)	1-1269/1275	===============	0/0	99.53	86.68	VFDB_full		VFG037890(gb|WP_001165098) (tviB) Vi polysaccharide biosynthesis UDP-N-acetylglucosamine C-6 dehydrogenase TviB [Capsule (VF0465) - Immune modulation (VFC0258)] [Acinetobacter baumannii MDR-ZJ06]
HN067_contigs.fa	contig00008	54229	55593	-	VFG038162(gb|WP_000209937)	1-1365/1371	===============	0/0	99.56	91.94	VFDB_full		VFG038162(gb|WP_000209937) (ABK1_RS00550) phosphomannomutase/phosphoglucomutase [Capsule (VF0465) - Immune modulation (VFC0258)] [Acinetobacter baumannii 1656-2]
HN067_contigs.fa	contig00008	75910	78440	+	VFG050932(gb|WP_001178478.1)	1-2531/2814	==============.	0/0	89.94	87.95	VFDB_full		VFG050932(gb|WP_001178478.1) (vgrG/tssI) type VI secretion system tip protein VgrG [T6SS (VF1337) - Effector delivery system (VFC0086)] [Acinetobacter baumannii MDR-TJ]
HN067_contigs.fa	contig00008	111389	111949	-	VFG038189(gb|WP_000387873)	1-561/567	===============	0/0	98.94	90.02	VFDB_full		VFG038189(gb|WP_000387873) (abaI) N-acyl-L-homoserine lactone synthetase [Quorom sensing (VF0471) - Biofilm (VFC0271)] [Acinetobacter baumannii AB0057]
HN067_contigs.fa	contig00008	113212	113927	+	VFG038203(gb|WP_000446790)	1-716/717	===============	0/0	99.86	88.27	VFDB_full		VFG038203(gb|WP_000446790) (abaR) DNA-binding HTH domain-containing protein [Quorom sensing (VF0471) - Biofilm (VFC0271)] [Acinetobacter baumannii AB0057]
HN067_contigs.fa	contig00008	165903	167057	-	VFG050508(gb|WP_000755111.1)	1-1155/1155	========/======	2/4	99.83	83.32	VFDB_full		VFG050508(gb|WP_000755111.1) (tsaP) LysM peptidoglycan-binding domain-containing protein [TFP (VF1334) - Adherence (VFC0001)] [Acinetobacter baumannii SDF]
HN067_contigs.fa	contig00009	36716	37270	+	VFG050819(gb|WP_000841373.1)	1-555/555	========/======	2/2	99.82	81.66	VFDB_full		VFG050819(gb|WP_000841373.1) (gspH) general secretion pathway protein H [T2SS (VF1335) - Effector delivery system (VFC0086)] [Acinetobacter baumannii AYE]
HN067_contigs.fa	contig00009	37260	37640	+	VFG050838(gb|WP_000836911.1)	1-381/381	===============	0/0	100.00	85.04	VFDB_full		VFG050838(gb|WP_000836911.1) (gspI) general secretion pathway protein I [T2SS (VF1335) - Effector delivery system (VFC0086)] [Acinetobacter baumannii D1279779]
HN067_contigs.fa	contig00009	37777	38376	+	VFG050854(gb|WP_000594591.1)	84-683/702	.==============	0/0	85.47	82.17	VFDB_full		VFG050854(gb|WP_000594591.1) (gspJ) general secretion pathway protein J [T2SS (VF1335) - Effector delivery system (VFC0086)] [Acinetobacter baumannii SDF]
HN067_contigs.fa	contig00009	38411	39355	+	VFG050863(gb|WP_001218621.1)	16-960/960	===============	0/0	98.44	80.32	VFDB_full		VFG050863(gb|WP_001218621.1) (gspK) general secretion pathway protein K [T2SS (VF1335) - Effector delivery system (VFC0086)] [Acinetobacter baumannii BJAB0715]
HN067_contigs.fa	contig00009	118338	119513	+	VFG037805(gb|WP_001985694)	1-1176/1176	===============	0/0	100.00	91.67	VFDB_full		VFG037805(gb|WP_001985694) (lpxB) lipid-A-disaccharide synthase [LPS (VF0466) - Immune modulation (VFC0258)] [Acinetobacter baumannii AB0057]
HN067_contigs.fa	contig00011	64741	65683	+	VFG037748(gb|YP_001085628)	1-943/984	===============	0/0	95.83	84.41	VFDB_full		VFG037748(gb|YP_001085628) (lpxM) lipid A biosynthesis lauroyl acyltransferase [LPS (VF0466) - Immune modulation (VFC0258)] [Acinetobacter baumannii ATCC 17978]
HN067_contigs.fa	contig00012	1550	2025	-	VFG050990(gb|WP_001047031.1)	1-476/477	===============	0/0	99.79	89.29	VFDB_full		VFG050990(gb|WP_001047031.1) (tssE) type VI secretion system baseplate subunit TssE [T6SS (VF1337) - Effector delivery system (VFC0086)] [Acinetobacter baumannii BJAB0715]
HN067_contigs.fa	contig00012	2104	2607	-	VFG051050(gb|WP_000653195.1)	1-504/504	===============	0/0	100.00	92.86	VFDB_full		VFG051050(gb|WP_000653195.1) (hcp/tssD) type VI secretion system tube protein Hcp [T6SS (VF1337) - Effector delivery system (VFC0086)] [Acinetobacter baumannii SDF]
HN067_contigs.fa	contig00012	2657	4138	-	VFG051070(gb|WP_001066523.1)	1-1482/1482	===============	0/0	100.00	90.96	VFDB_full		VFG051070(gb|WP_001066523.1) (tssC) type VI secretion system contractile sheath large subunit [T6SS (VF1337) - Effector delivery system (VFC0086)] [Acinetobacter baumannii ACICU]
HN067_contigs.fa	contig00012	4131	4632	-	VFG051054(gb|WP_001119042.1)	1-504/504	========/======	1/2	99.60	92.26	VFDB_full		VFG051054(gb|WP_001119042.1) (tssB) type VI secretion system contractile sheath small subunit [T6SS (VF1337) - Effector delivery system (VFC0086)] [Acinetobacter baumannii AB0057]
HN067_contigs.fa	contig00012	8764	11246	-	VFG050927(gb|WP_015451480.1)	52-2534/2631	========/======	27/48	93.46	80.10	VFDB_full		VFG050927(gb|WP_015451480.1) (vgrG/tssI) type VI secretion system tip protein VgrG [T6SS (VF1337) - Effector delivery system (VFC0086)] [Acinetobacter baumannii D1279779]
HN067_contigs.fa	contig00012	15141	17631	-	VFG050932(gb|WP_001178478.1)	32-2522/2814	==============.	0/0	88.52	87.31	VFDB_full		VFG050932(gb|WP_001178478.1) (vgrG/tssI) type VI secretion system tip protein VgrG [T6SS (VF1337) - Effector delivery system (VFC0086)] [Acinetobacter baumannii MDR-TJ]
HN067_contigs.fa	contig00014	82104	83594	+	VFG050761(gb|WP_001166321.1)	1-1491/1491	===============	0/0	100.00	89.74	VFDB_full		VFG050761(gb|WP_001166321.1) (gspE1) general secretion pathway protein E [T2SS (VF1335) - Effector delivery system (VFC0086)] [Acinetobacter baumannii BJAB0715]
HN067_contigs.fa	contig00022	591	1463	+	VFG051015(gb|YP_001084330.1)	25-897/897	========/======	2/8	96.88	80.27	VFDB_full		VFG051015(gb|YP_001084330.1) (tssG) type VI secretion system baseplate subunit TssG [T6SS (VF1337) - Effector delivery system (VFC0086)] [Acinetobacter baumannii ATCC 17978]
HN067_contigs.fa	contig00022	2900	6721	+	VFG050963(gb|WP_000556919.1)	1-3825/3825	========/======	3/5	99.90	86.17	VFDB_full		VFG050963(gb|WP_000556919.1) (tssM) type VI secretion system membrane subunit TssM [T6SS (VF1337) - Effector delivery system (VFC0086)] [Acinetobacter baumannii BJAB0715]
HN067_contigs.fa	contig00022	8908	11598	+	VFG051099(gb|YP_001084337.1)	1-2691/2691	========/======	7/20	99.63	84.86	VFDB_full		VFG051099(gb|YP_001084337.1) (clpV/tssH) type VI secretion system ATPase TssH [T6SS (VF1337) - Effector delivery system (VFC0086)] [Acinetobacter baumannii ATCC 17978]
HN067_contigs.fa	contig00022	11621	12715	+	VFG051082(gb|WP_000020713.1)	1-1095/1095	===============	0/0	100.00	85.30	VFDB_full		VFG051082(gb|WP_000020713.1) (tssA) type VI secretion system protein TssA [T6SS (VF1337) - Effector delivery system (VFC0086)] [Acinetobacter baumannii AB0057]
HN067_contigs.fa	contig00022	12732	14096	+	VFG051032(gb|WP_000471441.1)	1-1365/1365	===============	0/0	100.00	85.71	VFDB_full		VFG051032(gb|WP_000471441.1) (tssK) type VI secretion system baseplate subunit TssK [T6SS (VF1337) - Effector delivery system (VFC0086)] [Acinetobacter baumannii BJAB0715]
HN067_contigs.fa	contig00022	14114	14920	+	VFG050946(gb|WP_000083625.1)	1-807/807	===============	0/0	100.00	87.61	VFDB_full		VFG050946(gb|WP_000083625.1) (tssL) type IVB secretion system protein TssL [T6SS (VF1337) - Effector delivery system (VFC0086)] [Acinetobacter baumannii ACICU]
HN067_contigs.fa	contig00022	15564	16517	+	VFG050976(gb|WP_000972583.1)	1-954/954	===============	0/0	100.00	82.70	VFDB_full		VFG050976(gb|WP_000972583.1) (tagX) type VI-associated gene X peptidoglycan hydrolase [T6SS (VF1337) - Effector delivery system (VFC0086)] [Acinetobacter baumannii BJAB0715]
HN067_contigs.fa	contig00028	2886	5114	-	VFG037195(gb|WP_000633005)	1-2229/2229	===============	0/0	100.00	91.12	VFDB_full		VFG037195(gb|WP_000633005) (plc2) phospholipase C [Phospholipase C (VF0470) - Exotoxin (VFC0235)] [Acinetobacter baumannii SDF]
HN067_contigs.fa	contig00028	8350	10131	-	VFG050901(gb|WP_005119983.1)	1-1782/1782	===============	0/0	100.00	93.83	VFDB_full		VFG050901(gb|WP_005119983.1) (cpaA) metalloendopeptidase CpaA [CpaA (VF1336) - Exoenzyme (VFC0251)] [Acinetobacter baumannii BJAB0715]
HN067_contigs.fa	contig00031	3694	5319	+	VFG037203(gb|WP_000079188)	1-1626/1626	===============	0/0	100.00	84.56	VFDB_full		VFG037203(gb|WP_000079188) (plcD) phosphatidylserine/phosphatidylglycerophosphate/cardiolipin synthase [Phospholipase D (VF0469) - Exotoxin (VFC0235)] [Acinetobacter baumannii ACICU]
HN068_contigs.fa	contig00001	62432	63141	+	VFG038228(gb|WP_000076440)	1-710/717	===============	0/0	99.02	87.04	VFDB_full		VFG038228(gb|WP_000076440) (bfmR) biofilm-controlling response regulator [BfmRS (VF0463) - Regulation (VFC0301)] [Acinetobacter baumannii SDF]
HN068_contigs.fa	contig00001	240706	241766	-	VFG050395(gb|YP_005797773.1)	8-1068/1068	========/======	2/2	99.25	82.96	VFDB_full		VFG050395(gb|YP_005797773.1) (pilT) type IV pilus twitching motility protein PilT [TFP (VF1334) - Adherence (VFC0001)] [Acinetobacter baumannii TCDC-AB0715]
HN068_contigs.fa	contig00002	116282	117184	+	VFG037827(gb|WP_000240700)	1-903/903	========/======	2/2	99.89	81.64	VFDB_full		VFG037827(gb|WP_000240700) (lpxC) UDP-3-O-acyl-N-acetylglucosamine deacetylase [LPS (VF0466) - Immune modulation (VFC0258)] [Acinetobacter baumannii BJAB0868]
HN068_contigs.fa	contig00006	79102	79485	-	VFG050625(gb|WP_000389061.1)	1-384/384	===============	0/0	100.00	82.03	VFDB_full		VFG050625(gb|WP_000389061.1) (pilG) twitching motility response regulator PilG [TFP (VF1334) - Adherence (VFC0001)] [Acinetobacter baumannii ACICU]
HN068_contigs.fa	contig00006	100855	101906	-	VFG038174(gb|WP_000777885)	1-1037/1062	========/======	7/33	96.80	85.20	VFDB_full		VFG038174(gb|WP_000777885) (ompA) outer membrane protein OmpA [OmpA (VF0464) - Immune modulation (VFC0258)] [Acinetobacter baumannii AB0057]
HN068_contigs.fa	contig00006	176289	177152	+	VFG037938(gb|WP_000104825)	6-869/873	===============	0/0	98.97	81.60	VFDB_full		VFG037938(gb|WP_000104825) (rfbA) glucose-1-phosphate thymidylyltransferase RfbA [Capsule (VF0465) - Immune modulation (VFC0258)] [Acinetobacter baumannii TYTH-1]
HN068_contigs.fa	contig00006	247706	248441	-	VFG050418(gb|WP_004738086.1)	66-801/801	.=======/======	2/2	91.76	80.46	VFDB_full		VFG050418(gb|WP_004738086.1) (pilF) type IV pilus biogenesis/stability protein PilW [TFP (VF1334) - Adherence (VFC0001)] [Acinetobacter baumannii BJAB0715]
HN068_contigs.fa	contig00010	38682	39539	+	VFG037913(gb|YP_001083150)	1-858/858	===============	0/0	100.00	87.06	VFDB_full		VFG037913(gb|YP_001083150) (A1S_0053) MviM protein [Capsule (VF0465) - Immune modulation (VFC0258)] [Acinetobacter baumannii ATCC 17978]
HN068_contigs.fa	contig00010	39536	40114	+	VFG037928(gb|YP_001083151)	1-579/579	===============	0/0	100.00	85.15	VFDB_full		VFG037928(gb|YP_001083151) (A1S_0054) WbbJ protein [Capsule (VF0465) - Immune modulation (VFC0258)] [Acinetobacter baumannii ATCC 17978]
HN068_contigs.fa	contig00010	40317	41153	+	VFG037943(gb|YP_001083152)	1-837/879	========/======	2/4	94.99	82.60	VFDB_full		VFG037943(gb|YP_001083152) (A1S_0055) WecE protein [Capsule (VF0465) - Immune modulation (VFC0258)] [Acinetobacter baumannii ATCC 17978]
HN068_contigs.fa	contig00010	47250	47842	+	VFG037974(gb|WP_000919783)	7-599/615	========/======	2/6	95.93	80.37	VFDB_full		VFG037974(gb|WP_000919783) (ABAYE_RS18890) sugar transferase [Capsule (VF0465) - Immune modulation (VFC0258)] [Acinetobacter baumannii AYE]
HN068_contigs.fa	contig00010	56639	57990	-	VFG037851(gb|WP_000209932)	13-1364/1371	===============	0/0	98.61	81.06	VFDB_full		VFG037851(gb|WP_000209932) (ABBFA_RS17100) phosphomannomutase/phosphoglucomutase [Capsule (VF0465) - Immune modulation (VFC0258)] [Acinetobacter baumannii AB307-0294]
HN068_contigs.fa	contig00011	101114	102604	+	VFG050755(gb|WP_001166321.1)	1-1491/1491	===============	0/0	100.00	80.15	VFDB_full		VFG050755(gb|WP_001166321.1) (gspE1) general secretion pathway protein E [T2SS (VF1335) - Effector delivery system (VFC0086)] [Acinetobacter baumannii AB0057]
HN069_contigs.fa	contig00001	162236	163090	+	VFG048792(gb|WP_024188874)	7-861/891	===============	0/0	95.96	83.74	VFDB_full		VFG048792(gb|WP_024188874) (galF) GalU regulator GalF [Capsule (VF0560) - Immune modulation (VFC0258)] [Klebsiella pneumoniae 342]
HN069_contigs.fa	contig00001	176772	178178	+	VFG048968(gb|WP_012541090)	1-1407/1407	===============	0/0	100.00	85.36	VFDB_full		VFG048968(gb|WP_012541090) (gndA) NADP-dependent phosphogluconate dehydrogenase [Capsule (VF0560) - Immune modulation (VFC0258)] [Klebsiella pneumoniae 342]
HN069_contigs.fa	contig00001	261081	261346	-	VFG043067(gb|NP_460933)	1-266/270	===============	0/0	98.52	82.33	VFDB_full		VFG043067(gb|NP_460933) (fliQ) flagellar export apparatus protein FliQ [Peritrichous flagella (VF0967) - Motility (VFC0204)] [Salmonella enterica subsp. enterica serovar Typhimurium str. LT2]
HN069_contigs.fa	contig00001	261357	261997	-	VFG043117(gb|WP_001253441)	97-737/738	.==============	0/0	86.86	83.93	VFDB_full		VFG043117(gb|WP_001253441) (fliP) flagellar type III secretion system pore protein FliP [Peritrichous flagella (VF1154) - Motility (VFC0204)] [Escherichia coli O157:H7 str. EDL933]
HN069_contigs.fa	contig00001	262471	262883	-	VFG043115(gb|WP_001282098)	1-413/414	===============	0/0	99.76	84.75	VFDB_full		VFG043115(gb|WP_001282098) (fliN) flagellar motor switch protein FliN [Peritrichous flagella (VF1154) - Motility (VFC0204)] [Escherichia coli O157:H7 str. EDL933]
HN069_contigs.fa	contig00001	262880	263884	-	VFG043063(gb|NP_460929)	1-1005/1005	===============	0/0	100.00	84.58	VFDB_full		VFG043063(gb|NP_460929) (fliM) flagellar motor switch protein FliM [Peritrichous flagella (VF0967) - Motility (VFC0204)] [Salmonella enterica subsp. enterica serovar Typhimurium str. LT2]
HN069_contigs.fa	contig00001	266169	267530	-	VFG043110(gb|WP_000213294)	1-1362/1374	===============	0/0	99.13	81.57	VFDB_full		VFG043110(gb|WP_000213294) (fliI) flagellum-specific ATP synthase FliI [Peritrichous flagella (VF1154) - Motility (VFC0204)] [Escherichia coli O157:H7 str. EDL933]
HN069_contigs.fa	contig00001	268230	269228	-	VFG043057(gb|NP_460923)	1-996/996	========/======	1/3	100.00	88.49	VFDB_full		VFG043057(gb|NP_460923) (fliG) flagellar motor switch protein FliG [Peritrichous flagella (VF0967) - Motility (VFC0204)] [Salmonella enterica subsp. enterica serovar Typhimurium str. LT2]
HN069_contigs.fa	contig00001	271132	271443	+	VFG043106(gb|WP_001274299)	7-315/315	========/======	2/5	97.78	80.19	VFDB_full		VFG043106(gb|WP_001274299) (fliE) flagellar hook-basal body complex protein FliE [Peritrichous flagella (VF1154) - Motility (VFC0204)] [Escherichia coli O157:H7 str. EDL933]
HN069_contigs.fa	contig00001	279278	279997	+	VFG043049(gb|NP_460909)	1-720/720	===============	0/0	100.00	87.22	VFDB_full		VFG043049(gb|NP_460909) (fliA) RNA polymerase sigma factor FliA [Peritrichous flagella (VF0967) - Motility (VFC0204)] [Salmonella enterica subsp. enterica serovar Typhimurium str. LT2]
HN069_contigs.fa	contig00001	280690	281490	+	VFG043099(gb|WP_001302033)	1-801/801	========/======	2/6	99.63	83.83	VFDB_full		VFG043099(gb|WP_001302033) (tcyJ) cystine ABC transporter substrate-binding protein [Peritrichous flagella (VF1154) - Motility (VFC0204)] [Escherichia coli O157:H7 str. EDL933]
HN069_contigs.fa	contig00001	310422	311001	+	VFG043045(gb|NP_460881)	6-585/585	===============	0/0	99.15	85.00	VFDB_full		VFG043045(gb|NP_460881) (flhC) regulator of flagellar biosynthesis [Peritrichous flagella (VF0967) - Motility (VFC0204)] [Salmonella enterica subsp. enterica serovar Typhimurium str. LT2]
HN069_contigs.fa	contig00001	311125	312012	+	VFG043044(gb|NP_460880)	1-888/888	===============	0/0	100.00	83.90	VFDB_full		VFG043044(gb|NP_460880) (motA) flagellar motor stator protein MotA [Peritrichous flagella (VF0967) - Motility (VFC0204)] [Salmonella enterica subsp. enterica serovar Typhimurium str. LT2]
HN069_contigs.fa	contig00001	314999	315501	+	VFG043041(gb|NP_460877)	1-503/504	===============	0/0	99.80	82.31	VFDB_full		VFG043041(gb|NP_460877) (cheW) chemotaxis protein CheW [Peritrichous flagella (VF0967) - Motility (VFC0204)] [Salmonella enterica subsp. enterica serovar Typhimurium str. LT2]
HN069_contigs.fa	contig00001	325938	326804	+	VFG043039(gb|NP_460875)	1-867/867	===============	0/0	100.00	81.31	VFDB_full		VFG043039(gb|NP_460875) (cheR) chemotaxis protein-glutamate O-methyltransferase [Peritrichous flagella (VF0967) - Motility (VFC0204)] [Salmonella enterica subsp. enterica serovar Typhimurium str. LT2]
HN069_contigs.fa	contig00001	326801	327850	+	VFG043038(gb|NP_460874)	1-1050/1050	===============	0/0	100.00	83.14	VFDB_full		VFG043038(gb|NP_460874) (cheB) chemotaxis response regulator protein-glutamate methylesterase [Peritrichous flagella (VF0967) - Motility (VFC0204)] [Salmonella enterica subsp. enterica serovar Typhimurium str. LT2]
HN069_contigs.fa	contig00001	327868	328257	+	VFG043037(gb|NP_460873)	1-390/390	===============	0/0	100.00	84.87	VFDB_full		VFG043037(gb|NP_460873) (cheY) two-component system response regulator [Peritrichous flagella (VF0967) - Motility (VFC0204)] [Salmonella enterica subsp. enterica serovar Typhimurium str. LT2]
HN069_contigs.fa	contig00001	328268	328908	+	VFG043036(gb|NP_460872)	1-641/645	===============	0/0	99.38	82.06	VFDB_full		VFG043036(gb|NP_460872) (cheZ) protein phosphatase CheZ [Peritrichous flagella (VF0967) - Motility (VFC0204)] [Salmonella enterica subsp. enterica serovar Typhimurium str. LT2]
HN069_contigs.fa	contig00001	335722	337800	+	VFG043034(gb|NP_460870)	1-2079/2079	===============	0/0	100.00	82.54	VFDB_full		VFG043034(gb|NP_460870) (flhA) flagellar biosynthesis protein FlhA [Peritrichous flagella (VF0967) - Motility (VFC0204)] [Salmonella enterica subsp. enterica serovar Typhimurium str. LT2]
HN069_contigs.fa	contig00003	68582	69018	+	VFG000478(gb|NP_459678)	1-437/453	===============	0/0	96.47	84.90	VFDB_full		VFG000478(gb|NP_459678) (fur) ferric iron uptake transcriptional regulator [Fur (VF0113) - Regulation (VFC0301)] [Salmonella enterica subsp. enterica serovar Typhimurium str. LT2]
HN069_contigs.fa	contig00003	141692	142420	-	VFG048401(gb|WP_014837779)	28-756/756	========/======	2/4	96.16	82.90	VFDB_full		VFG048401(gb|WP_014837779) (entA) 23-dihydroxybenzoate-23-dehydrogenase [Ent (VF0562) - Nutritional/Metabolic factor (VFC0272)] [Klebsiella oxytoca E718]
HN069_contigs.fa	contig00003	142448	143298	-	VFG048418(gb|WP_012068427)	1-848/852	========/======	4/9	99.18	85.83	VFDB_full		VFG048418(gb|WP_012068427) (entB) 23-dihydro-23-dihydroxybenzoate synthetase isochroismatase [Ent (VF0562) - Nutritional/Metabolic factor (VFC0272)] [Klebsiella pneumoniae subsp. pneumoniae MGH 78578]
HN069_contigs.fa	contig00003	143309	144913	-	VFG048430(gb|WP_012968726)	4-1608/1608	========/======	2/2	99.75	81.88	VFDB_full		VFG048430(gb|WP_012968726) (entE) enterobactin synthase subunit E [Ent (VF0562) - Nutritional/Metabolic factor (VFC0272)] [Klebsiella variicola At-22]
HN069_contigs.fa	contig00003	147353	148546	-	VFG048460(gb|WP_008805583)	1-1191/1242	========/======	5/7	95.73	81.36	VFDB_full		VFG048460(gb|WP_008805583) (entS) enterobactin exporter EntS [Ent (VF0562) - Nutritional/Metabolic factor (VFC0272)] [Klebsiella variicola At-22]
HN069_contigs.fa	contig00003	148655	149653	+	VFG048462(gb|WP_014228353)	1-1002/1008	========/======	3/5	99.01	82.85	VFDB_full		VFG048462(gb|WP_014228353) (fepD) iron-enterobactin transporter membrane protein [Ent (VF0562) - Nutritional/Metabolic factor (VFC0272)] [Klebsiella oxytoca KCTC 1686]
HN069_contigs.fa	contig00003	149657	150648	+	VFG048473(gb|WP_004147521)	2-993/993	========/======	9/14	99.19	80.08	VFDB_full		VFG048473(gb|WP_004147521) (fepG) iron-enterobactin transporter permease [Ent (VF0562) - Nutritional/Metabolic factor (VFC0272)] [Klebsiella pneumoniae 342]
HN069_contigs.fa	contig00003	150658	151430	+	VFG048487(gb|WP_002893737)	14-786/795	========/======	2/2	97.11	82.95	VFDB_full		VFG048487(gb|WP_002893737) (fepC) iron-enterobactin transporter ATP-binding protein [Ent (VF0562) - Nutritional/Metabolic factor (VFC0272)] [Klebsiella pneumoniae subsp. pneumoniae MGH 78578]
HN069_contigs.fa	contig00003	156957	159197	+	VFG048518(gb|WP_012737617)	1-2229/2229	========/======	11/44	99.28	82.41	VFDB_full		VFG048518(gb|WP_012737617) (fepA) outer membrane receptor FepA [Ent (VF0562) - Nutritional/Metabolic factor (VFC0272)] [Klebsiella pneumoniae subsp. pneumoniae NTUH-K2044]
HN069_contigs.fa	contig00003	293171	294364	+	VFG049126(gb|WP_004136054)	1-1194/1194	========/======	3/6	99.75	81.29	VFDB_full		VFG049126(gb|WP_004136054) (acrA) acriflavine resistance protein A [AcrAB (VF0568) - Antimicrobial activity/Competitive advantage (VFC0325)] [Klebsiella oxytoca KCTC 1686]
HN069_contigs.fa	contig00003	294387	297529	+	VFG049139(gb|WP_008805437)	1-3143/3147	========/======	2/6	99.78	85.79	VFDB_full		VFG049139(gb|WP_008805437) (acrB) acriflavine resistance protein B [AcrAB (VF0568) - Antimicrobial activity/Competitive advantage (VFC0325)] [Klebsiella pneumoniae 342]
HN069_contigs.fa	contig00004	198202	199539	+	VFG049205(gb|WP_014839089)	1-1338/1338	===============	0/0	100.00	89.69	VFDB_full		VFG049205(gb|WP_014839089) (impJ) type VI secretion system baseplate subunit TssK [T6SS-III (VF0784) - Effector delivery system (VFC0086)] [Klebsiella oxytoca E718]
HN069_contigs.fa	contig00004	199536	200189	+	VFG049215(gb|WP_014839088)	1-654/654	===============	0/0	100.00	87.61	VFDB_full		VFG049215(gb|WP_014839088) (dotU) type VI secretion system protein TssL short form [T6SS-III (VF0784) - Effector delivery system (VFC0086)] [Klebsiella oxytoca E718]
HN069_contigs.fa	contig00004	200193	201902	+	VFG049224(gb|WP_171817012)	1-1710/1725	===============	0/0	99.13	86.72	VFDB_full		VFG049224(gb|WP_171817012) (ompA) OmpA family protein [T6SS-III (VF0784) - Effector delivery system (VFC0086)] [Klebsiella oxytoca E718]
HN069_contigs.fa	contig00004	201923	202414	+	VFG048679(gb|WP_014838711)	1-492/492	===============	0/0	100.00	92.28	VFDB_full		VFG048679(gb|WP_014838711) (hcp/tssD) type VI secretion system protein Hcp family [T6SS (VF0569) - Effector delivery system (VFC0086)] [Klebsiella oxytoca E718]
HN069_contigs.fa	contig00004	217640	220746	+	VFG049254(gb|WP_014230191)	247-3356/3420	.=======/======	1/3	90.85	86.27	VFDB_full		VFG049254(gb|WP_014230191) (icmF) type VI secretion protein VasK [T6SS-III (VF0784) - Effector delivery system (VFC0086)] [Klebsiella oxytoca KCTC 1686]
HN069_contigs.fa	contig00004	222426	224189	+	VFG049262(gb|WP_014839078)	1-1764/1764	========/======	2/2	99.94	87.19	VFDB_full		VFG049262(gb|WP_014839078) (impG) type VI secretion system baseplate subunit TssF [T6SS-III (VF0784) - Effector delivery system (VFC0086)] [Klebsiella oxytoca E718]
HN069_contigs.fa	contig00004	224144	225247	+	VFG049273(gb|WP_032693684)	1-1104/1104	========/======	2/2	99.91	84.80	VFDB_full		VFG049273(gb|WP_032693684) (impH) type VI secretion system baseplate subunit TssG [T6SS-III (VF0784) - Effector delivery system (VFC0086)] [Klebsiella oxytoca KCTC 1686]
HN069_contigs.fa	contig00004	225228	225764	+	VFG049282(gb|WP_014230185)	1-537/537	===============	0/0	100.00	87.52	VFDB_full		VFG049282(gb|WP_014230185) (sciN) type VI secretion system lipoprotein TssJ [T6SS-III (VF0784) - Effector delivery system (VFC0086)] [Klebsiella oxytoca E718]
HN069_contigs.fa	contig00004	225776	226190	+	VFG049292(gb|WP_014838282)	23-437/456	===============	0/0	91.01	82.41	VFDB_full		VFG049292(gb|WP_014838282) (impF) type VI secretion system baseplate subunit TssE [T6SS-III (VF0784) - Effector delivery system (VFC0086)] [Klebsiella oxytoca E718]
HN069_contigs.fa	contig00004	331213	331859	-	VFG049018(gb|WP_002913007)	1-647/651	===============	0/0	99.39	87.17	VFDB_full		VFG049018(gb|WP_002913007) (rcsB) transcriptional regulator RcsB [RcsAB (VF0571) - Regulation (VFC0301)] [Klebsiella pneumoniae subsp. pneumoniae NTUH-K2044]
HN069_contigs.fa	contig00006	394	2967	-	VFG049196(gb|WP_004890358)	1-2574/2574	===============	0/0	100.00	86.98	VFDB_full		VFG049196(gb|WP_004890358) (clpV) ATP-dependent chaperone ClpB [T6SS-II (VF0783) - Effector delivery system (VFC0086)] [Klebsiella pneumoniae subsp. pneumoniae NTUH-K2044]
HN069_contigs.fa	contig00006	204149	205140	-	VFG000477(gb|NP_461845)	2-993/993	========/======	2/2	99.80	90.23	VFDB_full		VFG000477(gb|NP_461845) (rpoS) RNA polymerase sigma factor RpoS [RpoS (VF0112) - Regulation (VFC0301)] [Salmonella enterica subsp. enterica serovar Typhimurium str. LT2]
HN069_contigs.fa	contig00007	27563	27967	+	VFG043075(gb|WP_001196460)	1-405/405	===============	0/0	100.00	81.48	VFDB_full		VFG043075(gb|WP_001196460) (flgC) flagellar basal body rod protein FlgC [Peritrichous flagella (VF1154) - Motility (VFC0204)] [Escherichia coli O157:H7 str. EDL933]
HN069_contigs.fa	contig00007	30754	31536	+	VFG043027(gb|NP_460150)	1-783/783	===============	0/0	100.00	87.10	VFDB_full		VFG043027(gb|NP_460150) (flgG) flagellar basal-body rod protein FlgG [Peritrichous flagella (VF0967) - Motility (VFC0204)] [Salmonella enterica subsp. enterica serovar Typhimurium str. LT2]
HN069_contigs.fa	contig00007	31594	32292	+	VFG043080(gb|WP_001295442)	1-699/699	========/======	2/4	99.71	80.31	VFDB_full		VFG043080(gb|WP_001295442) (flgH) flagellar basal body L-ring protein FlgH [Peritrichous flagella (VF1154) - Motility (VFC0204)] [Escherichia coli O157:H7 str. EDL933]
HN069_contigs.fa	contig00007	88515	89189	-	VFG000475(gb|NP_460201)	1-675/675	===============	0/0	100.00	81.33	VFDB_full		VFG000475(gb|NP_460201) (phoP) response regulator in two-component regulatory system with PhoQ [PhoPQ (VF0111) - Regulation (VFC0301)] [Salmonella enterica subsp. enterica serovar Typhimurium str. LT2]
HN069_contigs.fa	contig00015	169	1002	+	VFG018376(gb|WP_001137620)	1-834/834	========/======	2/4	99.76	80.62	VFDB_full		VFG018376(gb|WP_001137620) (csgG) curli production assembly/transport protein CsgG [Agf (VF0103) - Adherence (VFC0001)] [Salmonella enterica subsp. enterica serovar Paratyphi B str. SPB7]
HN069_contigs.fa	contig00015	88937	89982	+	VFG043544(gb|WP_000750416)	1-1031/1041	========/======	2/15	99.04	85.47	VFDB_full		VFG043544(gb|WP_000750416) (ompA) porin OmpA [Z1307 (VF1158) - Adherence (VFC0001)] [Escherichia coli O157:H7 str. EDL933]
HN071_contigs.fa	contig00001	139598	140023	-	VFG050595(gb|WP_000788342.1)	1-426/426	========/======	2/2	99.77	86.18	VFDB_full		VFG050595(gb|WP_000788342.1) (pilE) type IV pilin protein [TFP (VF1334) - Adherence (VFC0001)] [Acinetobacter baumannii ACICU]
HN071_contigs.fa	contig00001	140020	140502	-	VFG050587(gb|WP_001046490.1)	1-483/483	===============	0/0	100.00	88.82	VFDB_full		VFG050587(gb|WP_001046490.1) (ABD1_RS15725) prepilin-type N-terminal cleavage/methylation domain-containing protein [TFP (VF1334) - Adherence (VFC0001)] [Acinetobacter baumannii D1279779]
HN071_contigs.fa	contig00001	140513	144366	-	VFG050565(gb|WP_000768943.1)	2-3855/3855	========/======	3/6	99.90	86.10	VFDB_full		VFG050565(gb|WP_000768943.1) (pilY1) VWA domain-containing protein [TFP (VF1334) - Adherence (VFC0001)] [Acinetobacter baumannii AB0057]
HN071_contigs.fa	contig00001	144379	145188	-	VFG050554(gb|WP_000149377.1)	1-819/819	========/======	3/13	98.66	82.22	VFDB_full		VFG050554(gb|WP_000149377.1) (pilX) hypothetical protein [TFP (VF1334) - Adherence (VFC0001)] [Acinetobacter baumannii ACICU]
HN071_contigs.fa	contig00001	146740	147213	-	VFG050519(gb|WP_001214065.1)	1-474/474	===============	0/0	100.00	82.07	VFDB_full		VFG050519(gb|WP_001214065.1) (fimU) GspH/FimT family pseudopilin [TFP (VF1334) - Adherence (VFC0001)] [Acinetobacter baumannii D1279779]
HN071_contigs.fa	contig00001	169790	171955	-	VFG050376(gb|WP_001017033.1)	1-2166/2166	========/======	4/4	99.91	81.78	VFDB_full		VFG050376(gb|WP_001017033.1) (pilQ) type IV pilus secretin PilQ [TFP (VF1334) - Adherence (VFC0001)] [Acinetobacter baumannii BJAB0715]
HN071_contigs.fa	contig00001	172018	172497	-	VFG050363(gb|WP_000695065.1)	49-528/528	.==============	0/0	90.91	81.67	VFDB_full		VFG050363(gb|WP_000695065.1) (pilP) pilus assembly protein PilP [TFP (VF1334) - Adherence (VFC0001)] [Acinetobacter baumannii D1279779]
HN071_contigs.fa	contig00001	172681	173336	-	VFG050340(gb|WP_000076101.1)	1-656/741	==============.	0/0	88.53	81.10	VFDB_full		VFG050340(gb|WP_000076101.1) (pilO) type 4a pilus biogenesis protein PilO [TFP (VF1334) - Adherence (VFC0001)] [Acinetobacter baumannii AB0057]
HN071_contigs.fa	contig00001	173357	173974	-	VFG050334(gb|WP_000201227.1)	1-618/642	===============	0/0	96.26	82.20	VFDB_full		VFG050334(gb|WP_000201227.1) (pilN) PilN domain-containing protein [TFP (VF1334) - Adherence (VFC0001)] [Acinetobacter baumannii D1279779]
HN071_contigs.fa	contig00001	173974	175032	-	VFG050317(gb|WP_038346731.1)	1-1059/1059	===============	0/0	100.00	89.23	VFDB_full		VFG050317(gb|WP_038346731.1) (pilM) pilus assembly protein PilM [TFP (VF1334) - Adherence (VFC0001)] [Acinetobacter baumannii BJAB0715]
HN071_contigs.fa	contig00001	348698	349600	-	VFG037828(gb|WP_000240700)	1-903/903	===============	0/0	100.00	88.70	VFDB_full		VFG037828(gb|WP_000240700) (lpxC) UDP-3-O-acyl-N-acetylglucosamine deacetylase [LPS (VF0466) - Immune modulation (VFC0258)] [Acinetobacter baumannii D1279779]
HN071_contigs.fa	contig00002	116697	117944	-	VFG037676(gb|WP_000866245)	1-1248/1248	===============	0/0	100.00	82.93	VFDB_full		VFG037676(gb|WP_000866245) (pgaC) poly-beta-16 N-acetyl-D-glucosamine synthase [PNAG (VF0472) - Biofilm (VFC0271)] [Acinetobacter baumannii AB0057]
HN071_contigs.fa	contig00002	196776	197795	-	VFG037623(gb|WP_002017500)	1-1020/1020	===============	0/0	100.00	89.71	VFDB_full		VFG037623(gb|WP_002017500) (csuE) Csu pilus tip adhesin CsuE [Csu fimbriae (VF0461) - Biofilm (VFC0271)] [Acinetobacter baumannii AB0057]
HN071_contigs.fa	contig00002	197792	200290	-	VFG037612(gb|WP_000603301)	1-2499/2499	========/======	2/2	99.96	90.40	VFDB_full		VFG037612(gb|WP_000603301) (csuD) Csu pilus usher protein CsuD [Csu fimbriae (VF0461) - Biofilm (VFC0271)] [Acinetobacter baumannii ACICU]
HN071_contigs.fa	contig00002	200287	201120	-	VFG037603(gb|WP_153565311)	1-834/834	===============	0/0	100.00	91.13	VFDB_full		VFG037603(gb|WP_153565311) (csuC) Csu pilus chaperone protein CsuC [Csu fimbriae (VF0461) - Biofilm (VFC0271)] [Acinetobacter baumannii BJAB0715]
HN071_contigs.fa	contig00002	201114	201632	-	VFG037592(gb|WP_000876473)	1-519/519	===============	0/0	100.00	88.05	VFDB_full		VFG037592(gb|WP_000876473) (csuB) Csu pilus subunit CsuB [Csu fimbriae (VF0461) - Biofilm (VFC0271)] [Acinetobacter baumannii D1279779]
HN071_contigs.fa	contig00002	201637	202185	-	VFG037570(gb|WP_000576999)	1-549/549	===============	0/0	100.00	87.80	VFDB_full		VFG037570(gb|WP_000576999) (csuA) Csu pilus subunit CsuA [Csu fimbriae (VF0461) - Biofilm (VFC0271)] [Acinetobacter baumannii 1656-2]
HN071_contigs.fa	contig00002	202259	202801	-	VFG037568(gb|YP_005799494)	1-543/543	===============	0/0	100.00	95.21	VFDB_full		VFG037568(gb|YP_005799494) (csuA/B) Csu pilus major pilin subunit CsuA/B [Csu fimbriae (VF0461) - Biofilm (VFC0271)] [Acinetobacter baumannii TCDC-AB0715]
HN071_contigs.fa	contig00002	227975	228454	-	VFG050893(gb|WP_000782994.1)	1-480/480	===============	0/0	100.00	87.92	VFDB_full		VFG050893(gb|WP_000782994.1) (gspM) general secretion pathway protein M [T2SS (VF1335) - Effector delivery system (VFC0086)] [Acinetobacter baumannii BJAB0715]
HN071_contigs.fa	contig00002	228454	229593	-	VFG050878(gb|WP_005119956.1)	1-1140/1140	===============	0/0	100.00	81.93	VFDB_full		VFG050878(gb|WP_005119956.1) (gspL) general secretion pathway protein L [T2SS (VF1335) - Effector delivery system (VFC0086)] [Acinetobacter baumannii BJAB0715]
HN071_contigs.fa	contig00002	265322	267079	-	VFG050770(gb|WP_001020910.1)	1-1758/1758	===============	0/0	100.00	88.79	VFDB_full		VFG050770(gb|WP_001020910.1) (gspE2) putative secretion pathway ATPase [T2SS (VF1335) - Effector delivery system (VFC0086)] [Acinetobacter baumannii AB0057]
HN071_contigs.fa	contig00002	279648	280868	+	VFG037703(gb|WP_000010636)	1-1221/1221	===============	0/0	100.00	87.22	VFDB_full		VFG037703(gb|WP_000010636) (adeF) membrane-fusion protein [AdeFGH efflux pump (VF0504) - Biofilm (VFC0271)] [Acinetobacter baumannii AB0057]
HN071_contigs.fa	contig00002	280875	284054	+	VFG037724(gb|WP_001027061)	1-3180/3180	===============	0/0	100.00	92.30	VFDB_full		VFG037724(gb|WP_001027061) (adeG) cation/multidrug efflux pump [AdeFGH efflux pump (VF0504) - Biofilm (VFC0271)] [Acinetobacter baumannii BJAB0715]
HN071_contigs.fa	contig00002	284072	285503	+	VFG037735(gb|WP_000633124)	6-1440/1449	========/======	1/3	98.83	84.74	VFDB_full		VFG037735(gb|WP_000633124) (adeH) outer membrane protein [AdeFGH efflux pump (VF0504) - Biofilm (VFC0271)] [Acinetobacter baumannii ACICU]
HN071_contigs.fa	contig00002	359757	360926	-	VFG037219(gb|YP_001085393)	1-1170/1170	===============	0/0	100.00	95.13	VFDB_full		VFG037219(gb|YP_001085393) (basJ) acinetobactin biosynthesis protein BasJ [Acinetobactin (VF0467) - Nutritional/Metabolic factor (VFC0272)] [Acinetobacter baumannii ATCC 17978]
HN071_contigs.fa	contig00002	361051	361806	-	VFG037230(gb|WP_001093105)	1-756/756	===============	0/0	100.00	93.25	VFDB_full		VFG037230(gb|WP_001093105) (basI) phosphopantetheinyl transferase component of acinetobactin biosynthesis protein BasI [Acinetobactin (VF0467) - Nutritional/Metabolic factor (VFC0272)] [Acinetobacter baumannii AB0057]
HN071_contigs.fa	contig00002	361817	362551	-	VFG037244(gb|WP_001032905)	1-735/735	===============	0/0	100.00	97.01	VFDB_full		VFG037244(gb|WP_001032905) (basH) non-ribosomal peptide biosynthesis thioesterase BasH [Acinetobactin (VF0467) - Nutritional/Metabolic factor (VFC0272)] [Acinetobacter baumannii AB0057]
HN071_contigs.fa	contig00002	362623	364218	-	VFG037260(gb|WP_001095752)	1-1596/1596	===============	0/0	100.00	97.43	VFDB_full		VFG037260(gb|WP_001095752) (barB) siderophore efflux system of the ABC superfamily [Acinetobactin (VF0467) - Nutritional/Metabolic factor (VFC0272)] [Acinetobacter baumannii ACICU]
HN071_contigs.fa	contig00002	364215	365825	-	VFG037274(gb|WP_001281538)	1-1611/1611	===============	0/0	100.00	96.65	VFDB_full		VFG037274(gb|WP_001281538) (barA) siderophore efflux system of the ABC superfamily [Acinetobactin (VF0467) - Nutritional/Metabolic factor (VFC0272)] [Acinetobacter baumannii ACICU]
HN071_contigs.fa	contig00002	366071	367222	-	VFG037288(gb|WP_000603876)	1-1152/1152	===============	0/0	100.00	97.48	VFDB_full		VFG037288(gb|WP_000603876) (basG) acinetobactin biosynthesis protein BasF [Acinetobactin (VF0467) - Nutritional/Metabolic factor (VFC0272)] [Acinetobacter baumannii ACICU]
HN071_contigs.fa	contig00002	367338	368207	-	VFG037300(gb|WP_001018265)	1-870/870	===============	0/0	100.00	96.90	VFDB_full		VFG037300(gb|WP_001018265) (basF) aryl carrier protein BasF [Acinetobactin (VF0467) - Nutritional/Metabolic factor (VFC0272)] [Acinetobacter baumannii AB0057]
HN071_contigs.fa	contig00002	368226	369853	-	VFG037320(gb|WP_020753358)	1-1628/1629	===============	0/0	99.94	97.42	VFDB_full		VFG037320(gb|WP_020753358) (entE) non-ribosomal peptide synthetase adenylate-forming enzyme of acinetobactin synthesis [Acinetobactin (VF0467) - Nutritional/Metabolic factor (VFC0272)] [Acinetobacter baumannii BJAB0715]
HN071_contigs.fa	contig00002	370015	372957	+	VFG037336(gb|WP_001177738)	1-2943/2943	===============	0/0	100.00	96.26	VFDB_full		VFG037336(gb|WP_001177738) (basD) acinetobactin biosynthesis protein BasD [Acinetobactin (VF0467) - Nutritional/Metabolic factor (VFC0272)] [Acinetobacter baumannii D1279779]
HN071_contigs.fa	contig00002	373005	374315	+	VFG037342(gb|WP_000717756)	1-1311/1311	===============	0/0	100.00	97.03	VFDB_full		VFG037342(gb|WP_000717756) (basC) acinetobactin biosynthesis protein BasC [Acinetobactin (VF0467) - Nutritional/Metabolic factor (VFC0272)] [Acinetobacter baumannii AB0057]
HN071_contigs.fa	contig00002	374383	376707	-	VFG037362(gb|WP_020753359)	1-2328/2328	========/======	1/3	99.87	98.37	VFDB_full		VFG037362(gb|WP_020753359) (bauA) TonB-dependent siderophore receptor BauA [Acinetobactin (VF0467) - Nutritional/Metabolic factor (VFC0272)] [Acinetobacter baumannii BJAB0715]
HN071_contigs.fa	contig00002	376793	377761	-	VFG037372(gb|WP_001104139)	1-969/969	===============	0/0	100.00	98.86	VFDB_full		VFG037372(gb|WP_001104139) (bauB) ferric siderophore ABC transporter periplasmic siderophore-binding protein [Acinetobactin (VF0467) - Nutritional/Metabolic factor (VFC0272)] [Acinetobacter baumannii ACICU]
HN071_contigs.fa	contig00002	377768	378538	-	VFG037386(gb|WP_000582115)	1-771/771	===============	0/0	100.00	97.80	VFDB_full		VFG037386(gb|WP_000582115) (bauE) ferric siderophore ABC transporter ATP-binding protein BauE [Acinetobactin (VF0467) - Nutritional/Metabolic factor (VFC0272)] [Acinetobacter baumannii ACICU]
HN071_contigs.fa	contig00002	378535	379482	-	VFG037404(gb|WP_001223271)	1-948/948	===============	0/0	100.00	96.52	VFDB_full		VFG037404(gb|WP_001223271) (bauC) ferric siderophore ABC transporter permease protein BauC [Acinetobactin (VF0467) - Nutritional/Metabolic factor (VFC0272)] [Acinetobacter baumannii BJAB0715]
HN071_contigs.fa	contig00002	379482	380465	-	VFG037417(gb|WP_085916975)	1-984/984	===============	0/0	100.00	96.85	VFDB_full		VFG037417(gb|WP_085916975) (bauD) ferric siderophore ABC transporter permease protein BauD [Acinetobactin (VF0467) - Nutritional/Metabolic factor (VFC0272)] [Acinetobacter baumannii BJAB07104]
HN071_contigs.fa	contig00002	380988	383084	+	VFG037427	1-2098/2098	========/======	1/1	99.95	94.66	VFDB_full		VFG037427 (basB) non-ribosomal peptide synthetase with condensation and peptidyl carrier protein domains [Acinetobactin (VF0467) - Nutritional/Metabolic factor (VFC0272)] [Acinetobacter baumannii AB307-0294]
HN071_contigs.fa	contig00002	383155	385002	-	VFG037442(gb|WP_000910253)	1-1848/1848	===============	0/0	100.00	95.29	VFDB_full		VFG037442(gb|WP_000910253) (basA) acinetobactin biosynthesis protein [Acinetobactin (VF0467) - Nutritional/Metabolic factor (VFC0272)] [Acinetobacter baumannii ACICU]
HN071_contigs.fa	contig00002	385396	386256	+	VFG037454(gb|WP_000160888)	1-861/861	===============	0/0	100.00	92.57	VFDB_full		VFG037454(gb|WP_000160888) (bauF) siderophore-interacting protein [Acinetobactin (VF0467) - Nutritional/Metabolic factor (VFC0272)] [Acinetobacter baumannii AB0057]
HN071_contigs.fa	contig00003	51259	52059	-	VFG050418(gb|WP_004738086.1)	1-801/801	===============	0/0	100.00	89.51	VFDB_full		VFG050418(gb|WP_004738086.1) (pilF) type IV pilus biogenesis/stability protein PilW [TFP (VF1334) - Adherence (VFC0001)] [Acinetobacter baumannii BJAB0715]
HN071_contigs.fa	contig00003	124576	125511	+	VFG037760(gb|WP_000078875)	1-936/936	===============	0/0	100.00	89.32	VFDB_full		VFG037760(gb|WP_000078875) (lpxL) LpxL/LpxP family Kdo(2)-lipid IV(A) lauroyl/palmitoleoyl acyltransferase [LPS (VF0466) - Immune modulation (VFC0258)] [Acinetobacter baumannii AB0057]
HN071_contigs.fa	contig00003	125777	126877	+	VFG037781(gb|WP_000867105)	1-1101/1101	===============	0/0	100.00	88.28	VFDB_full		VFG037781(gb|WP_000867105) (lpsB) glycosyltransferase family 4 protein [LPS (VF0466) - Immune modulation (VFC0258)] [Acinetobacter baumannii BJAB0715]
HN071_contigs.fa	contig00003	190712	191227	-	VFG050808(gb|WP_000784786.1)	1-516/516	===============	0/0	100.00	89.73	VFDB_full		VFG050808(gb|WP_000784786.1) (gspG) general secretion pathway protein G [T2SS (VF1335) - Effector delivery system (VFC0086)] [Acinetobacter baumannii D1279779]
HN071_contigs.fa	contig00003	191251	192456	-	VFG050793(gb|WP_001112093.1)	1-1206/1206	===============	0/0	100.00	96.02	VFDB_full		VFG050793(gb|WP_001112093.1) (gspF) general secretion pathway protein F [T2SS (VF1335) - Effector delivery system (VFC0086)] [Acinetobacter baumannii D1279779]
HN071_contigs.fa	contig00003	241503	243215	+	VFG050455(gb|WP_001274987.1)	1-1713/1713	===============	0/0	100.00	85.35	VFDB_full		VFG050455(gb|WP_001274987.1) (pilB) type IV-A pilus assembly ATPase PilB [TFP (VF1334) - Adherence (VFC0001)] [Acinetobacter baumannii AB0057]
HN071_contigs.fa	contig00003	243242	244468	+	VFG050472(gb|WP_000279216.1)	1-1227/1227	===============	0/0	100.00	87.78	VFDB_full		VFG050472(gb|WP_000279216.1) (pilC) type II secretion system F family protein [TFP (VF1334) - Adherence (VFC0001)] [Acinetobacter baumannii AYE]
HN071_contigs.fa	contig00003	244468	245328	+	VFG050483(gb|WP_001152277.1)	1-861/861	===============	0/0	100.00	87.11	VFDB_full		VFG050483(gb|WP_001152277.1) (gspO/pilD) A24 family peptidase [TFP (VF1334) - Adherence (VFC0001)] [Acinetobacter baumannii AB307-0294]
HN071_contigs.fa	contig00003	301325	303601	-	VFG050742(gb|WP_001196426.1)	1-2277/2277	===============	0/0	100.00	86.52	VFDB_full		VFG050742(gb|WP_001196426.1) (gspD) general secretion pathway protein D [T2SS (VF1335) - Effector delivery system (VFC0086)] [Acinetobacter baumannii ACICU]
HN071_contigs.fa	contig00003	303643	304479	-	VFG050727(gb|WP_000870033.1)	1-837/837	===============	0/0	100.00	83.63	VFDB_full		VFG050727(gb|WP_000870033.1) (gspC) general secretion pathway protein C [T2SS (VF1335) - Effector delivery system (VFC0086)] [Acinetobacter baumannii ACICU]
HN071_contigs.fa	contig00003	304479	305222	-	VFG050714(gb|WP_000730342.1)	1-744/744	===============	0/0	100.00	85.08	VFDB_full		VFG050714(gb|WP_000730342.1) (gspN) type II secretion system protein N [T2SS (VF1335) - Effector delivery system (VFC0086)] [Acinetobacter baumannii AYE]
HN071_contigs.fa	contig00003	334580	335626	-	VFG038247(gb|WP_001984577)	1-1047/1047	===============	0/0	100.00	87.87	VFDB_full		VFG038247(gb|WP_001984577) (pbpG) D-alanyl-D-alanine endopeptidase PBP7/8 [PbpG (VF0468) - Immune modulation (VFC0258)] [Acinetobacter baumannii AB0057]
HN071_contigs.fa	contig00003	336485	338053	+	VFG050691(gb|WP_001160336.1)	1-1569/1569	===============	0/0	100.00	85.60	VFDB_full		VFG050691(gb|WP_001160336.1) (pilS) PAS domain-containing sensor histidine kinase [TFP (VF1334) - Adherence (VFC0001)] [Acinetobacter baumannii D1279779]
HN071_contigs.fa	contig00004	95076	96109	+	VFG038174(gb|WP_000777885)	1-1037/1062	========/======	6/15	96.80	93.29	VFDB_full		VFG038174(gb|WP_000777885) (ompA) outer membrane protein OmpA [OmpA (VF0464) - Immune modulation (VFC0258)] [Acinetobacter baumannii AB0057]
HN071_contigs.fa	contig00004	131448	131831	+	VFG050623(gb|WP_000389061.1)	1-384/384	===============	0/0	100.00	94.01	VFDB_full		VFG050623(gb|WP_000389061.1) (pilG) twitching motility response regulator PilG [TFP (VF1334) - Adherence (VFC0001)] [Acinetobacter baumannii AB0057]
HN071_contigs.fa	contig00004	131854	132216	+	VFG050640(gb|WP_000101096.1)	1-363/363	===============	0/0	100.00	88.98	VFDB_full		VFG050640(gb|WP_000101096.1) (pilH) response regulator [TFP (VF1334) - Adherence (VFC0001)] [Acinetobacter baumannii ACICU]
HN071_contigs.fa	contig00004	132277	132813	+	VFG050653(gb|WP_000729762.1)	1-537/537	===============	0/0	100.00	93.86	VFDB_full		VFG050653(gb|WP_000729762.1) (pilI) chemotaxis protein CheW [TFP (VF1334) - Adherence (VFC0001)] [Acinetobacter baumannii AB0057]
HN071_contigs.fa	contig00004	132824	134934	+	VFG050680(gb|YP_005800157.1)	1-2115/2115	========/======	2/4	99.81	87.52	VFDB_full		VFG050680(gb|YP_005800157.1) (pilJ) methyl-accepting chemotaxis protein [TFP (VF1334) - Adherence (VFC0001)] [Acinetobacter baumannii TCDC-AB0715]
HN071_contigs.fa	contig00005	96939	98009	+	VFG037843(gb|WP_000865435)	1-1071/1071	========/======	2/4	99.81	85.46	VFDB_full		VFG037843(gb|WP_000865435) (lpxD) UDP-3-O-(3-hydroxymyristoyl)glucosamine N-acyltransferase [LPS (VF0466) - Immune modulation (VFC0258)] [Acinetobacter baumannii D1279779]
HN071_contigs.fa	contig00005	98498	99286	+	VFG037801(gb|WP_000064875)	1-789/789	===============	0/0	100.00	85.30	VFDB_full		VFG037801(gb|WP_000064875) (lpxA) acyl-ACP--UDP-N-acetylglucosamine O-acyltransferase [LPS (VF0466) - Immune modulation (VFC0258)] [Acinetobacter baumannii SDF]
HN071_contigs.fa	contig00006	196182	196457	+	VFG037544(gb|WP_000061141)	1-276/276	===============	0/0	100.00	97.46	VFDB_full		VFG037544(gb|WP_000061141) (ABK1_RS04740) hypothetical protein [HemO cluster (VF0636) - Nutritional/Metabolic factor (VFC0272)] [Acinetobacter baumannii 1656-2]
HN071_contigs.fa	contig00006	196472	197362	-	VFG037469(gb|WP_001105542)	1-891/891	===============	0/0	100.00	93.49	VFDB_full		VFG037469(gb|WP_001105542) (ABBFA_RS13345) LysR family transcriptional regulator [HemO cluster (VF0636) - Nutritional/Metabolic factor (VFC0272)] [Acinetobacter baumannii AB307-0294]
HN071_contigs.fa	contig00007	17976	19043	+	VFG050395(gb|YP_005797773.1)	1-1068/1068	===============	0/0	100.00	89.98	VFDB_full		VFG050395(gb|YP_005797773.1) (pilT) type IV pilus twitching motility protein PilT [TFP (VF1334) - Adherence (VFC0001)] [Acinetobacter baumannii TCDC-AB0715]
HN071_contigs.fa	contig00007	19063	20181	+	VFG050406(gb|WP_000347036.1)	1-1119/1119	===============	0/0	100.00	88.47	VFDB_full		VFG050406(gb|WP_000347036.1) (pilU) PilT/PilU family type 4a pilus ATPase [TFP (VF1334) - Adherence (VFC0001)] [Acinetobacter baumannii D1279779]
HN071_contigs.fa	contig00007	164890	166539	-	VFG038240(gb|WP_043960856)	1-1650/1650	===============	0/0	100.00	87.27	VFDB_full		VFG038240(gb|WP_043960856) (bfmS) signal transduction histidine kinase [BfmRS (VF0463) - Regulation (VFC0301)] [Acinetobacter baumannii D1279779]
HN071_contigs.fa	contig00007	166572	167288	-	VFG038228(gb|WP_000076440)	1-717/717	===============	0/0	100.00	90.10	VFDB_full		VFG038228(gb|WP_000076440) (bfmR) biofilm-controlling response regulator [BfmRS (VF0463) - Regulation (VFC0301)] [Acinetobacter baumannii SDF]
HN071_contigs.fa	contig00008	24954	27122	+	VFG037198(gb|WP_001081736)	1-2169/2169	===============	0/0	100.00	93.78	VFDB_full		VFG037198(gb|WP_001081736) (plc1) phospholipase C [Phospholipase C (VF0470) - Exotoxin (VFC0235)] [Acinetobacter baumannii TYTH-1]
HN071_contigs.fa	contig00008	32585	34771	-	VFG037855(gb|WP_001075978)	1-2187/2187	===============	0/0	100.00	87.20	VFDB_full		VFG037855(gb|WP_001075978) (BJAB07104_RS00460) polysaccharide biosynthesis tyrosine autokinase [Capsule (VF0465) - Immune modulation (VFC0258)] [Acinetobacter baumannii BJAB07104]
HN071_contigs.fa	contig00008	34791	35219	-	VFG037864(gb|WP_001165992)	1-429/429	===============	0/0	100.00	86.25	VFDB_full		VFG037864(gb|WP_001165992) (ABK1_RS00445) low molecular weight phosphotyrosine protein phosphatase [Capsule (VF0465) - Immune modulation (VFC0258)] [Acinetobacter baumannii 1656-2]
HN071_contigs.fa	contig00008	35224	36324	-	VFG037883(gb|YP_001083148)	1-1101/1101	===============	0/0	100.00	85.47	VFDB_full		VFG037883(gb|YP_001083148) (A1S_0051) outer membrane protein [Capsule (VF0465) - Immune modulation (VFC0258)] [Acinetobacter baumannii ATCC 17978]
HN071_contigs.fa	contig00008	36679	37947	+	VFG037890(gb|WP_001165098)	1-1269/1275	===============	0/0	99.53	86.68	VFDB_full		VFG037890(gb|WP_001165098) (tviB) Vi polysaccharide biosynthesis UDP-N-acetylglucosamine C-6 dehydrogenase TviB [Capsule (VF0465) - Immune modulation (VFC0258)] [Acinetobacter baumannii MDR-ZJ06]
HN071_contigs.fa	contig00008	54229	55593	-	VFG038162(gb|WP_000209937)	1-1365/1371	===============	0/0	99.56	91.94	VFDB_full		VFG038162(gb|WP_000209937) (ABK1_RS00550) phosphomannomutase/phosphoglucomutase [Capsule (VF0465) - Immune modulation (VFC0258)] [Acinetobacter baumannii 1656-2]
HN071_contigs.fa	contig00008	75910	78440	+	VFG050932(gb|WP_001178478.1)	1-2531/2814	==============.	0/0	89.94	87.95	VFDB_full		VFG050932(gb|WP_001178478.1) (vgrG/tssI) type VI secretion system tip protein VgrG [T6SS (VF1337) - Effector delivery system (VFC0086)] [Acinetobacter baumannii MDR-TJ]
HN071_contigs.fa	contig00008	111389	111949	-	VFG038189(gb|WP_000387873)	1-561/567	===============	0/0	98.94	90.02	VFDB_full		VFG038189(gb|WP_000387873) (abaI) N-acyl-L-homoserine lactone synthetase [Quorom sensing (VF0471) - Biofilm (VFC0271)] [Acinetobacter baumannii AB0057]
HN071_contigs.fa	contig00008	113212	113927	+	VFG038203(gb|WP_000446790)	1-716/717	===============	0/0	99.86	88.27	VFDB_full		VFG038203(gb|WP_000446790) (abaR) DNA-binding HTH domain-containing protein [Quorom sensing (VF0471) - Biofilm (VFC0271)] [Acinetobacter baumannii AB0057]
HN071_contigs.fa	contig00008	165903	167057	-	VFG050508(gb|WP_000755111.1)	1-1155/1155	========/======	2/4	99.83	83.32	VFDB_full		VFG050508(gb|WP_000755111.1) (tsaP) LysM peptidoglycan-binding domain-containing protein [TFP (VF1334) - Adherence (VFC0001)] [Acinetobacter baumannii SDF]
HN071_contigs.fa	contig00009	36716	37270	+	VFG050819(gb|WP_000841373.1)	1-555/555	========/======	2/2	99.82	81.66	VFDB_full		VFG050819(gb|WP_000841373.1) (gspH) general secretion pathway protein H [T2SS (VF1335) - Effector delivery system (VFC0086)] [Acinetobacter baumannii AYE]
HN071_contigs.fa	contig00009	37260	37640	+	VFG050838(gb|WP_000836911.1)	1-381/381	===============	0/0	100.00	85.04	VFDB_full		VFG050838(gb|WP_000836911.1) (gspI) general secretion pathway protein I [T2SS (VF1335) - Effector delivery system (VFC0086)] [Acinetobacter baumannii D1279779]
HN071_contigs.fa	contig00009	37777	38376	+	VFG050854(gb|WP_000594591.1)	84-683/702	.==============	0/0	85.47	82.17	VFDB_full		VFG050854(gb|WP_000594591.1) (gspJ) general secretion pathway protein J [T2SS (VF1335) - Effector delivery system (VFC0086)] [Acinetobacter baumannii SDF]
HN071_contigs.fa	contig00009	38411	39355	+	VFG050863(gb|WP_001218621.1)	16-960/960	===============	0/0	98.44	80.32	VFDB_full		VFG050863(gb|WP_001218621.1) (gspK) general secretion pathway protein K [T2SS (VF1335) - Effector delivery system (VFC0086)] [Acinetobacter baumannii BJAB0715]
HN071_contigs.fa	contig00009	118338	119513	+	VFG037805(gb|WP_001985694)	1-1176/1176	===============	0/0	100.00	91.67	VFDB_full		VFG037805(gb|WP_001985694) (lpxB) lipid-A-disaccharide synthase [LPS (VF0466) - Immune modulation (VFC0258)] [Acinetobacter baumannii AB0057]
HN071_contigs.fa	contig00011	64741	65683	+	VFG037748(gb|YP_001085628)	1-943/984	===============	0/0	95.83	84.41	VFDB_full		VFG037748(gb|YP_001085628) (lpxM) lipid A biosynthesis lauroyl acyltransferase [LPS (VF0466) - Immune modulation (VFC0258)] [Acinetobacter baumannii ATCC 17978]
HN071_contigs.fa	contig00012	81573	84063	+	VFG050932(gb|WP_001178478.1)	32-2522/2814	==============.	0/0	88.52	87.31	VFDB_full		VFG050932(gb|WP_001178478.1) (vgrG/tssI) type VI secretion system tip protein VgrG [T6SS (VF1337) - Effector delivery system (VFC0086)] [Acinetobacter baumannii MDR-TJ]
HN071_contigs.fa	contig00012	87958	90440	+	VFG050927(gb|WP_015451480.1)	52-2534/2631	========/======	27/48	93.46	80.10	VFDB_full		VFG050927(gb|WP_015451480.1) (vgrG/tssI) type VI secretion system tip protein VgrG [T6SS (VF1337) - Effector delivery system (VFC0086)] [Acinetobacter baumannii D1279779]
HN071_contigs.fa	contig00012	94572	95073	+	VFG051054(gb|WP_001119042.1)	1-504/504	========/======	1/2	99.60	92.26	VFDB_full		VFG051054(gb|WP_001119042.1) (tssB) type VI secretion system contractile sheath small subunit [T6SS (VF1337) - Effector delivery system (VFC0086)] [Acinetobacter baumannii AB0057]
HN071_contigs.fa	contig00012	95066	96547	+	VFG051070(gb|WP_001066523.1)	1-1482/1482	===============	0/0	100.00	90.96	VFDB_full		VFG051070(gb|WP_001066523.1) (tssC) type VI secretion system contractile sheath large subunit [T6SS (VF1337) - Effector delivery system (VFC0086)] [Acinetobacter baumannii ACICU]
HN071_contigs.fa	contig00012	96597	97100	+	VFG051050(gb|WP_000653195.1)	1-504/504	===============	0/0	100.00	92.86	VFDB_full		VFG051050(gb|WP_000653195.1) (hcp/tssD) type VI secretion system tube protein Hcp [T6SS (VF1337) - Effector delivery system (VFC0086)] [Acinetobacter baumannii SDF]
HN071_contigs.fa	contig00012	97179	97654	+	VFG050990(gb|WP_001047031.1)	1-476/477	===============	0/0	99.79	89.29	VFDB_full		VFG050990(gb|WP_001047031.1) (tssE) type VI secretion system baseplate subunit TssE [T6SS (VF1337) - Effector delivery system (VFC0086)] [Acinetobacter baumannii BJAB0715]
HN071_contigs.fa	contig00014	5393	6883	-	VFG050761(gb|WP_001166321.1)	1-1491/1491	===============	0/0	100.00	89.74	VFDB_full		VFG050761(gb|WP_001166321.1) (gspE1) general secretion pathway protein E [T2SS (VF1335) - Effector delivery system (VFC0086)] [Acinetobacter baumannii BJAB0715]
HN071_contigs.fa	contig00022	591	1463	+	VFG051015(gb|YP_001084330.1)	25-897/897	========/======	2/8	96.88	80.27	VFDB_full		VFG051015(gb|YP_001084330.1) (tssG) type VI secretion system baseplate subunit TssG [T6SS (VF1337) - Effector delivery system (VFC0086)] [Acinetobacter baumannii ATCC 17978]
HN071_contigs.fa	contig00022	2900	6721	+	VFG050963(gb|WP_000556919.1)	1-3825/3825	========/======	3/5	99.90	86.17	VFDB_full		VFG050963(gb|WP_000556919.1) (tssM) type VI secretion system membrane subunit TssM [T6SS (VF1337) - Effector delivery system (VFC0086)] [Acinetobacter baumannii BJAB0715]
HN071_contigs.fa	contig00022	8908	11598	+	VFG051099(gb|YP_001084337.1)	1-2691/2691	========/======	7/20	99.63	84.86	VFDB_full		VFG051099(gb|YP_001084337.1) (clpV/tssH) type VI secretion system ATPase TssH [T6SS (VF1337) - Effector delivery system (VFC0086)] [Acinetobacter baumannii ATCC 17978]
HN071_contigs.fa	contig00022	11621	12715	+	VFG051082(gb|WP_000020713.1)	1-1095/1095	===============	0/0	100.00	85.30	VFDB_full		VFG051082(gb|WP_000020713.1) (tssA) type VI secretion system protein TssA [T6SS (VF1337) - Effector delivery system (VFC0086)] [Acinetobacter baumannii AB0057]
HN071_contigs.fa	contig00022	12732	14096	+	VFG051032(gb|WP_000471441.1)	1-1365/1365	===============	0/0	100.00	85.71	VFDB_full		VFG051032(gb|WP_000471441.1) (tssK) type VI secretion system baseplate subunit TssK [T6SS (VF1337) - Effector delivery system (VFC0086)] [Acinetobacter baumannii BJAB0715]
HN071_contigs.fa	contig00022	14114	14920	+	VFG050946(gb|WP_000083625.1)	1-807/807	===============	0/0	100.00	87.61	VFDB_full		VFG050946(gb|WP_000083625.1) (tssL) type IVB secretion system protein TssL [T6SS (VF1337) - Effector delivery system (VFC0086)] [Acinetobacter baumannii ACICU]
HN071_contigs.fa	contig00022	15564	16517	+	VFG050976(gb|WP_000972583.1)	1-954/954	===============	0/0	100.00	82.70	VFDB_full		VFG050976(gb|WP_000972583.1) (tagX) type VI-associated gene X peptidoglycan hydrolase [T6SS (VF1337) - Effector delivery system (VFC0086)] [Acinetobacter baumannii BJAB0715]
HN071_contigs.fa	contig00028	27893	29674	+	VFG050901(gb|WP_005119983.1)	1-1782/1782	===============	0/0	100.00	93.83	VFDB_full		VFG050901(gb|WP_005119983.1) (cpaA) metalloendopeptidase CpaA [CpaA (VF1336) - Exoenzyme (VFC0251)] [Acinetobacter baumannii BJAB0715]
HN071_contigs.fa	contig00028	32910	35138	+	VFG037195(gb|WP_000633005)	1-2229/2229	===============	0/0	100.00	91.12	VFDB_full		VFG037195(gb|WP_000633005) (plc2) phospholipase C [Phospholipase C (VF0470) - Exotoxin (VFC0235)] [Acinetobacter baumannii SDF]
HN071_contigs.fa	contig00030	24279	25904	-	VFG037203(gb|WP_000079188)	1-1626/1626	===============	0/0	100.00	84.56	VFDB_full		VFG037203(gb|WP_000079188) (plcD) phosphatidylserine/phosphatidylglycerophosphate/cardiolipin synthase [Phospholipase D (VF0469) - Exotoxin (VFC0235)] [Acinetobacter baumannii ACICU]
HN073_contigs.fa	contig00001	162236	163090	+	VFG048792(gb|WP_024188874)	7-861/891	===============	0/0	95.96	83.74	VFDB_full		VFG048792(gb|WP_024188874) (galF) GalU regulator GalF [Capsule (VF0560) - Immune modulation (VFC0258)] [Klebsiella pneumoniae 342]
HN073_contigs.fa	contig00001	176772	178178	+	VFG048968(gb|WP_012541090)	1-1407/1407	===============	0/0	100.00	85.36	VFDB_full		VFG048968(gb|WP_012541090) (gndA) NADP-dependent phosphogluconate dehydrogenase [Capsule (VF0560) - Immune modulation (VFC0258)] [Klebsiella pneumoniae 342]
HN073_contigs.fa	contig00001	261081	261346	-	VFG043067(gb|NP_460933)	1-266/270	===============	0/0	98.52	82.33	VFDB_full		VFG043067(gb|NP_460933) (fliQ) flagellar export apparatus protein FliQ [Peritrichous flagella (VF0967) - Motility (VFC0204)] [Salmonella enterica subsp. enterica serovar Typhimurium str. LT2]
HN073_contigs.fa	contig00001	261357	261997	-	VFG043117(gb|WP_001253441)	97-737/738	.==============	0/0	86.86	83.93	VFDB_full		VFG043117(gb|WP_001253441) (fliP) flagellar type III secretion system pore protein FliP [Peritrichous flagella (VF1154) - Motility (VFC0204)] [Escherichia coli O157:H7 str. EDL933]
HN073_contigs.fa	contig00001	262471	262883	-	VFG043115(gb|WP_001282098)	1-413/414	===============	0/0	99.76	84.75	VFDB_full		VFG043115(gb|WP_001282098) (fliN) flagellar motor switch protein FliN [Peritrichous flagella (VF1154) - Motility (VFC0204)] [Escherichia coli O157:H7 str. EDL933]
HN073_contigs.fa	contig00001	262880	263884	-	VFG043063(gb|NP_460929)	1-1005/1005	===============	0/0	100.00	84.58	VFDB_full		VFG043063(gb|NP_460929) (fliM) flagellar motor switch protein FliM [Peritrichous flagella (VF0967) - Motility (VFC0204)] [Salmonella enterica subsp. enterica serovar Typhimurium str. LT2]
HN073_contigs.fa	contig00001	266169	267530	-	VFG043110(gb|WP_000213294)	1-1362/1374	===============	0/0	99.13	81.57	VFDB_full		VFG043110(gb|WP_000213294) (fliI) flagellum-specific ATP synthase FliI [Peritrichous flagella (VF1154) - Motility (VFC0204)] [Escherichia coli O157:H7 str. EDL933]
HN073_contigs.fa	contig00001	268230	269228	-	VFG043057(gb|NP_460923)	1-996/996	========/======	1/3	100.00	88.49	VFDB_full		VFG043057(gb|NP_460923) (fliG) flagellar motor switch protein FliG [Peritrichous flagella (VF0967) - Motility (VFC0204)] [Salmonella enterica subsp. enterica serovar Typhimurium str. LT2]
HN073_contigs.fa	contig00001	271132	271443	+	VFG043106(gb|WP_001274299)	7-315/315	========/======	2/5	97.78	80.19	VFDB_full		VFG043106(gb|WP_001274299) (fliE) flagellar hook-basal body complex protein FliE [Peritrichous flagella (VF1154) - Motility (VFC0204)] [Escherichia coli O157:H7 str. EDL933]
HN073_contigs.fa	contig00001	279278	279997	+	VFG043049(gb|NP_460909)	1-720/720	===============	0/0	100.00	87.22	VFDB_full		VFG043049(gb|NP_460909) (fliA) RNA polymerase sigma factor FliA [Peritrichous flagella (VF0967) - Motility (VFC0204)] [Salmonella enterica subsp. enterica serovar Typhimurium str. LT2]
HN073_contigs.fa	contig00001	280690	281490	+	VFG043099(gb|WP_001302033)	1-801/801	========/======	2/6	99.63	83.83	VFDB_full		VFG043099(gb|WP_001302033) (tcyJ) cystine ABC transporter substrate-binding protein [Peritrichous flagella (VF1154) - Motility (VFC0204)] [Escherichia coli O157:H7 str. EDL933]
HN073_contigs.fa	contig00001	310422	311001	+	VFG043045(gb|NP_460881)	6-585/585	===============	0/0	99.15	85.00	VFDB_full		VFG043045(gb|NP_460881) (flhC) regulator of flagellar biosynthesis [Peritrichous flagella (VF0967) - Motility (VFC0204)] [Salmonella enterica subsp. enterica serovar Typhimurium str. LT2]
HN073_contigs.fa	contig00001	311125	312012	+	VFG043044(gb|NP_460880)	1-888/888	===============	0/0	100.00	83.90	VFDB_full		VFG043044(gb|NP_460880) (motA) flagellar motor stator protein MotA [Peritrichous flagella (VF0967) - Motility (VFC0204)] [Salmonella enterica subsp. enterica serovar Typhimurium str. LT2]
HN073_contigs.fa	contig00001	314999	315501	+	VFG043041(gb|NP_460877)	1-503/504	===============	0/0	99.80	82.31	VFDB_full		VFG043041(gb|NP_460877) (cheW) chemotaxis protein CheW [Peritrichous flagella (VF0967) - Motility (VFC0204)] [Salmonella enterica subsp. enterica serovar Typhimurium str. LT2]
HN073_contigs.fa	contig00001	325938	326804	+	VFG043039(gb|NP_460875)	1-867/867	===============	0/0	100.00	81.31	VFDB_full		VFG043039(gb|NP_460875) (cheR) chemotaxis protein-glutamate O-methyltransferase [Peritrichous flagella (VF0967) - Motility (VFC0204)] [Salmonella enterica subsp. enterica serovar Typhimurium str. LT2]
HN073_contigs.fa	contig00001	326801	327850	+	VFG043038(gb|NP_460874)	1-1050/1050	===============	0/0	100.00	83.14	VFDB_full		VFG043038(gb|NP_460874) (cheB) chemotaxis response regulator protein-glutamate methylesterase [Peritrichous flagella (VF0967) - Motility (VFC0204)] [Salmonella enterica subsp. enterica serovar Typhimurium str. LT2]
HN073_contigs.fa	contig00001	327868	328257	+	VFG043037(gb|NP_460873)	1-390/390	===============	0/0	100.00	84.87	VFDB_full		VFG043037(gb|NP_460873) (cheY) two-component system response regulator [Peritrichous flagella (VF0967) - Motility (VFC0204)] [Salmonella enterica subsp. enterica serovar Typhimurium str. LT2]
HN073_contigs.fa	contig00001	328268	328908	+	VFG043036(gb|NP_460872)	1-641/645	===============	0/0	99.38	82.06	VFDB_full		VFG043036(gb|NP_460872) (cheZ) protein phosphatase CheZ [Peritrichous flagella (VF0967) - Motility (VFC0204)] [Salmonella enterica subsp. enterica serovar Typhimurium str. LT2]
HN073_contigs.fa	contig00001	335722	337800	+	VFG043034(gb|NP_460870)	1-2079/2079	===============	0/0	100.00	82.54	VFDB_full		VFG043034(gb|NP_460870) (flhA) flagellar biosynthesis protein FlhA [Peritrichous flagella (VF0967) - Motility (VFC0204)] [Salmonella enterica subsp. enterica serovar Typhimurium str. LT2]
HN073_contigs.fa	contig00003	130307	133449	-	VFG049139(gb|WP_008805437)	1-3143/3147	========/======	2/6	99.78	85.79	VFDB_full		VFG049139(gb|WP_008805437) (acrB) acriflavine resistance protein B [AcrAB (VF0568) - Antimicrobial activity/Competitive advantage (VFC0325)] [Klebsiella pneumoniae 342]
HN073_contigs.fa	contig00003	133472	134665	-	VFG049126(gb|WP_004136054)	1-1194/1194	========/======	3/6	99.75	81.29	VFDB_full		VFG049126(gb|WP_004136054) (acrA) acriflavine resistance protein A [AcrAB (VF0568) - Antimicrobial activity/Competitive advantage (VFC0325)] [Klebsiella oxytoca KCTC 1686]
HN073_contigs.fa	contig00003	268639	270879	-	VFG048518(gb|WP_012737617)	1-2229/2229	========/======	11/44	99.28	82.41	VFDB_full		VFG048518(gb|WP_012737617) (fepA) outer membrane receptor FepA [Ent (VF0562) - Nutritional/Metabolic factor (VFC0272)] [Klebsiella pneumoniae subsp. pneumoniae NTUH-K2044]
HN073_contigs.fa	contig00003	276406	277178	-	VFG048487(gb|WP_002893737)	14-786/795	========/======	2/2	97.11	82.95	VFDB_full		VFG048487(gb|WP_002893737) (fepC) iron-enterobactin transporter ATP-binding protein [Ent (VF0562) - Nutritional/Metabolic factor (VFC0272)] [Klebsiella pneumoniae subsp. pneumoniae MGH 78578]
HN073_contigs.fa	contig00003	277188	278179	-	VFG048473(gb|WP_004147521)	2-993/993	========/======	9/14	99.19	80.08	VFDB_full		VFG048473(gb|WP_004147521) (fepG) iron-enterobactin transporter permease [Ent (VF0562) - Nutritional/Metabolic factor (VFC0272)] [Klebsiella pneumoniae 342]
HN073_contigs.fa	contig00003	278183	279181	-	VFG048462(gb|WP_014228353)	1-1002/1008	========/======	3/5	99.01	82.85	VFDB_full		VFG048462(gb|WP_014228353) (fepD) iron-enterobactin transporter membrane protein [Ent (VF0562) - Nutritional/Metabolic factor (VFC0272)] [Klebsiella oxytoca KCTC 1686]
HN073_contigs.fa	contig00003	279290	280483	+	VFG048460(gb|WP_008805583)	1-1191/1242	========/======	5/7	95.73	81.36	VFDB_full		VFG048460(gb|WP_008805583) (entS) enterobactin exporter EntS [Ent (VF0562) - Nutritional/Metabolic factor (VFC0272)] [Klebsiella variicola At-22]
HN073_contigs.fa	contig00003	282923	284527	+	VFG048430(gb|WP_012968726)	4-1608/1608	========/======	2/2	99.75	81.88	VFDB_full		VFG048430(gb|WP_012968726) (entE) enterobactin synthase subunit E [Ent (VF0562) - Nutritional/Metabolic factor (VFC0272)] [Klebsiella variicola At-22]
HN073_contigs.fa	contig00003	284538	285388	+	VFG048418(gb|WP_012068427)	1-848/852	========/======	4/9	99.18	85.83	VFDB_full		VFG048418(gb|WP_012068427) (entB) 23-dihydro-23-dihydroxybenzoate synthetase isochroismatase [Ent (VF0562) - Nutritional/Metabolic factor (VFC0272)] [Klebsiella pneumoniae subsp. pneumoniae MGH 78578]
HN073_contigs.fa	contig00003	285416	286144	+	VFG048401(gb|WP_014837779)	28-756/756	========/======	2/4	96.16	82.90	VFDB_full		VFG048401(gb|WP_014837779) (entA) 23-dihydroxybenzoate-23-dehydrogenase [Ent (VF0562) - Nutritional/Metabolic factor (VFC0272)] [Klebsiella oxytoca E718]
HN073_contigs.fa	contig00003	358868	359304	-	VFG000478(gb|NP_459678)	1-437/453	===============	0/0	96.47	84.90	VFDB_full		VFG000478(gb|NP_459678) (fur) ferric iron uptake transcriptional regulator [Fur (VF0113) - Regulation (VFC0301)] [Salmonella enterica subsp. enterica serovar Typhimurium str. LT2]
HN073_contigs.fa	contig00004	197990	199327	+	VFG049205(gb|WP_014839089)	1-1338/1338	===============	0/0	100.00	89.69	VFDB_full		VFG049205(gb|WP_014839089) (impJ) type VI secretion system baseplate subunit TssK [T6SS-III (VF0784) - Effector delivery system (VFC0086)] [Klebsiella oxytoca E718]
HN073_contigs.fa	contig00004	199324	199977	+	VFG049215(gb|WP_014839088)	1-654/654	===============	0/0	100.00	87.61	VFDB_full		VFG049215(gb|WP_014839088) (dotU) type VI secretion system protein TssL short form [T6SS-III (VF0784) - Effector delivery system (VFC0086)] [Klebsiella oxytoca E718]
HN073_contigs.fa	contig00004	199981	201690	+	VFG049224(gb|WP_171817012)	1-1710/1725	===============	0/0	99.13	86.72	VFDB_full		VFG049224(gb|WP_171817012) (ompA) OmpA family protein [T6SS-III (VF0784) - Effector delivery system (VFC0086)] [Klebsiella oxytoca E718]
HN073_contigs.fa	contig00004	201711	202202	+	VFG048679(gb|WP_014838711)	1-492/492	===============	0/0	100.00	92.28	VFDB_full		VFG048679(gb|WP_014838711) (hcp/tssD) type VI secretion system protein Hcp family [T6SS (VF0569) - Effector delivery system (VFC0086)] [Klebsiella oxytoca E718]
HN073_contigs.fa	contig00004	217428	220534	+	VFG049254(gb|WP_014230191)	247-3356/3420	.=======/======	1/3	90.85	86.27	VFDB_full		VFG049254(gb|WP_014230191) (icmF) type VI secretion protein VasK [T6SS-III (VF0784) - Effector delivery system (VFC0086)] [Klebsiella oxytoca KCTC 1686]
HN073_contigs.fa	contig00004	222214	223977	+	VFG049262(gb|WP_014839078)	1-1764/1764	========/======	2/2	99.94	87.19	VFDB_full		VFG049262(gb|WP_014839078) (impG) type VI secretion system baseplate subunit TssF [T6SS-III (VF0784) - Effector delivery system (VFC0086)] [Klebsiella oxytoca E718]
HN073_contigs.fa	contig00004	223932	225035	+	VFG049273(gb|WP_032693684)	1-1104/1104	========/======	2/2	99.91	84.80	VFDB_full		VFG049273(gb|WP_032693684) (impH) type VI secretion system baseplate subunit TssG [T6SS-III (VF0784) - Effector delivery system (VFC0086)] [Klebsiella oxytoca KCTC 1686]
HN073_contigs.fa	contig00004	225016	225552	+	VFG049282(gb|WP_014230185)	1-537/537	===============	0/0	100.00	87.52	VFDB_full		VFG049282(gb|WP_014230185) (sciN) type VI secretion system lipoprotein TssJ [T6SS-III (VF0784) - Effector delivery system (VFC0086)] [Klebsiella oxytoca E718]
HN073_contigs.fa	contig00004	225564	225978	+	VFG049292(gb|WP_014838282)	23-437/456	===============	0/0	91.01	82.41	VFDB_full		VFG049292(gb|WP_014838282) (impF) type VI secretion system baseplate subunit TssE [T6SS-III (VF0784) - Effector delivery system (VFC0086)] [Klebsiella oxytoca E718]
HN073_contigs.fa	contig00004	331001	331647	-	VFG049018(gb|WP_002913007)	1-647/651	===============	0/0	99.39	87.17	VFDB_full		VFG049018(gb|WP_002913007) (rcsB) transcriptional regulator RcsB [RcsAB (VF0571) - Regulation (VFC0301)] [Klebsiella pneumoniae subsp. pneumoniae NTUH-K2044]
HN073_contigs.fa	contig00005	27563	27967	+	VFG043075(gb|WP_001196460)	1-405/405	===============	0/0	100.00	81.48	VFDB_full		VFG043075(gb|WP_001196460) (flgC) flagellar basal body rod protein FlgC [Peritrichous flagella (VF1154) - Motility (VFC0204)] [Escherichia coli O157:H7 str. EDL933]
HN073_contigs.fa	contig00005	30754	31536	+	VFG043027(gb|NP_460150)	1-783/783	===============	0/0	100.00	87.10	VFDB_full		VFG043027(gb|NP_460150) (flgG) flagellar basal-body rod protein FlgG [Peritrichous flagella (VF0967) - Motility (VFC0204)] [Salmonella enterica subsp. enterica serovar Typhimurium str. LT2]
HN073_contigs.fa	contig00005	31594	32292	+	VFG043080(gb|WP_001295442)	1-699/699	========/======	2/4	99.71	80.31	VFDB_full		VFG043080(gb|WP_001295442) (flgH) flagellar basal body L-ring protein FlgH [Peritrichous flagella (VF1154) - Motility (VFC0204)] [Escherichia coli O157:H7 str. EDL933]
HN073_contigs.fa	contig00005	88515	89189	-	VFG000475(gb|NP_460201)	1-675/675	===============	0/0	100.00	81.33	VFDB_full		VFG000475(gb|NP_460201) (phoP) response regulator in two-component regulatory system with PhoQ [PhoPQ (VF0111) - Regulation (VFC0301)] [Salmonella enterica subsp. enterica serovar Typhimurium str. LT2]
HN073_contigs.fa	contig00006	170406	171397	-	VFG000477(gb|NP_461845)	2-993/993	========/======	2/2	99.80	90.23	VFDB_full		VFG000477(gb|NP_461845) (rpoS) RNA polymerase sigma factor RpoS [RpoS (VF0112) - Regulation (VFC0301)] [Salmonella enterica subsp. enterica serovar Typhimurium str. LT2]
HN073_contigs.fa	contig00016	22653	23698	-	VFG043544(gb|WP_000750416)	1-1031/1041	========/======	2/15	99.04	85.47	VFDB_full		VFG043544(gb|WP_000750416) (ompA) porin OmpA [Z1307 (VF1158) - Adherence (VFC0001)] [Escherichia coli O157:H7 str. EDL933]
HN073_contigs.fa	contig00016	111633	112466	-	VFG018376(gb|WP_001137620)	1-834/834	========/======	2/4	99.76	80.62	VFDB_full		VFG018376(gb|WP_001137620) (csgG) curli production assembly/transport protein CsgG [Agf (VF0103) - Adherence (VFC0001)] [Salmonella enterica subsp. enterica serovar Paratyphi B str. SPB7]
HN073_contigs.fa	contig00022	29099	31672	+	VFG049196(gb|WP_004890358)	1-2574/2574	===============	0/0	100.00	86.98	VFDB_full		VFG049196(gb|WP_004890358) (clpV) ATP-dependent chaperone ClpB [T6SS-II (VF0783) - Effector delivery system (VFC0086)] [Klebsiella pneumoniae subsp. pneumoniae NTUH-K2044]
HN079_contigs.fa	contig00001	156107	157104	+	VFG000477(gb|NP_461845)	2-993/993	========/======	2/6	99.90	81.66	VFDB_full		VFG000477(gb|NP_461845) (rpoS) RNA polymerase sigma factor RpoS [RpoS (VF0112) - Regulation (VFC0301)] [Salmonella enterica subsp. enterica serovar Typhimurium str. LT2]
HN079_contigs.fa	contig00002	29280	30748	+	VFG048635(gb|WP_042934369)	61-1529/1533	========/======	4/4	95.69	82.19	VFDB_full		VFG048635(gb|WP_042934369) (vipB/tssC) type VI secretion system contractile sheath large subunit VipB [T6SS (VF0569) - Effector delivery system (VFC0086)] [Klebsiella oxytoca E718]
HN079_contigs.fa	contig00002	34532	35023	+	VFG048687(gb|WP_002902160)	1-492/492	===============	0/0	100.00	84.35	VFDB_full		VFG048687(gb|WP_002902160) (hcp/tssD) type VI secretion system protein Hcp family [T6SS (VF0569) - Effector delivery system (VFC0086)] [Klebsiella pneumoniae subsp. pneumoniae NTUH-K2044]
HN079_contigs.fa	contig00003	3177	3959	-	VFG043027(gb|NP_460150)	1-783/783	===============	0/0	100.00	83.01	VFDB_full		VFG043027(gb|NP_460150) (flgG) flagellar basal-body rod protein FlgG [Peritrichous flagella (VF0967) - Motility (VFC0204)] [Salmonella enterica subsp. enterica serovar Typhimurium str. LT2]
HN079_contigs.fa	contig00003	6785	7189	-	VFG020243(gb|WP_002211111)	1-405/405	===============	0/0	100.00	81.48	VFDB_full		VFG020243(gb|WP_002211111) (flgC) flagellar basal-body rod protein FlgC [Flagella (VF0394) - Motility (VFC0204)] [Yersinia pseudotuberculosis PB1/+]
HN079_contigs.fa	contig00003	14048	14437	-	VFG043206(gb|WP_005164479)	1-390/390	========/======	2/2	99.74	82.10	VFDB_full		VFG043206(gb|WP_005164479) (cheY) chemotaxis regulatory protein CheY [Flagella (VF0394) - Motility (VFC0204)] [Yersinia enterocolitica subsp. enterocolitica 8081]
HN079_contigs.fa	contig00003	24597	25172	-	VFG002358(gb|WP_005164496)	7-582/582	===============	0/0	98.97	80.90	VFDB_full		VFG002358(gb|WP_005164496) (flhC) flagellar biosynthesis transcription activator FlhC [Flagella (VF0394) - Motility (VFC0204)] [Yersinia enterocolitica subsp. enterocolitica 8081]
HN079_contigs.fa	contig00003	84683	85174	-	VFG048680	1-493/493	========/======	1/1	99.80	82.35	VFDB_full		VFG048680 (hcp/tssD) type VI secretion system protein Hcp family [T6SS (VF0569) - Effector delivery system (VFC0086)] [Klebsiella oxytoca KCTC 1686]
HN079_contigs.fa	contig00003	197882	198495	+	VFG049013(gb|WP_004201684)	11-624/651	===============	0/0	94.32	86.16	VFDB_full		VFG049013(gb|WP_004201684) (rcsB) transcriptional regulator RcsB [RcsAB (VF0571) - Regulation (VFC0301)] [Klebsiella pneumoniae 342]
HN079_contigs.fa	contig00007	222726	224179	-	VFG041073(gb|WP_002210480)	49-1502/1503	===============	0/0	96.74	80.67	VFDB_full		VFG041073(gb|WP_002210480) (tssC) type VI secretion system contractile sheath large subunit [T6SS-A (VF1036) - Effector delivery system (VFC0086)] [Yersinia pestis CO92]
HN079_contigs.fa	contig00011	115902	117371	+	VFG048635(gb|WP_042934369)	61-1530/1533	========/======	4/4	95.76	82.27	VFDB_full		VFG048635(gb|WP_042934369) (vipB/tssC) type VI secretion system contractile sheath large subunit VipB [T6SS (VF0569) - Effector delivery system (VFC0086)] [Klebsiella oxytoca E718]
HN079_contigs.fa	contig00011	121128	121619	+	VFG048680	1-493/493	========/======	1/1	99.80	84.38	VFDB_full		VFG048680 (hcp/tssD) type VI secretion system protein Hcp family [T6SS (VF0569) - Effector delivery system (VFC0086)] [Klebsiella oxytoca KCTC 1686]
HN079_contigs.fa	contig00013	4802	5468	-	VFG002667(gb|WP_002220494)	73-739/741	.==============	0/0	90.01	82.01	VFDB_full		VFG002667(gb|WP_002220494) (fliP) flagellar biosynthetic protein FliP [Flagella (VF0394) - Motility (VFC0204)] [Yersinia pestis CO92]
HN079_contigs.fa	contig00013	6351	7348	-	VFG003422(gb|WP_011192177)	1-998/1002	========/======	2/2	99.50	81.48	VFDB_full		VFG003422(gb|WP_011192177) (fliM) flagellar motor switch protein FliM [Flagella (VF0394) - Motility (VFC0204)] [Yersinia pseudotuberculosis IP 32953]
HN079_contigs.fa	contig00013	11697	12689	-	VFG023637(gb|WP_005160381)	1-993/993	===============	0/0	100.00	81.37	VFDB_full		VFG023637(gb|WP_005160381) (fliG) flagellar motor switch protein G [Flagella (VF0394) - Motility (VFC0204)] [Yersinia enterocolitica subsp. palearctica 105.5R(r)]
HN079_contigs.fa	contig00017	39711	41117	+	VFG048851(gb|WP_015958700)	1-1407/1407	========/======	8/16	99.43	80.85	VFDB_full		VFG048851(gb|WP_015958700) (gndA) NADP-dependent phosphogluconate dehydrogenase [Capsule (VF0560) - Immune modulation (VFC0258)] [Klebsiella pneumoniae subsp. pneumoniae MGH 78578]
HN087_contigs.fa	contig00001	198203	199540	+	VFG049205(gb|WP_014839089)	1-1338/1338	===============	0/0	100.00	89.69	VFDB_full		VFG049205(gb|WP_014839089) (impJ) type VI secretion system baseplate subunit TssK [T6SS-III (VF0784) - Effector delivery system (VFC0086)] [Klebsiella oxytoca E718]
HN087_contigs.fa	contig00001	199537	200190	+	VFG049215(gb|WP_014839088)	1-654/654	===============	0/0	100.00	87.61	VFDB_full		VFG049215(gb|WP_014839088) (dotU) type VI secretion system protein TssL short form [T6SS-III (VF0784) - Effector delivery system (VFC0086)] [Klebsiella oxytoca E718]
HN087_contigs.fa	contig00001	200194	201903	+	VFG049224(gb|WP_171817012)	1-1710/1725	===============	0/0	99.13	86.72	VFDB_full		VFG049224(gb|WP_171817012) (ompA) OmpA family protein [T6SS-III (VF0784) - Effector delivery system (VFC0086)] [Klebsiella oxytoca E718]
HN087_contigs.fa	contig00001	201924	202415	+	VFG048679(gb|WP_014838711)	1-492/492	===============	0/0	100.00	92.28	VFDB_full		VFG048679(gb|WP_014838711) (hcp/tssD) type VI secretion system protein Hcp family [T6SS (VF0569) - Effector delivery system (VFC0086)] [Klebsiella oxytoca E718]
HN087_contigs.fa	contig00001	217641	220747	+	VFG049254(gb|WP_014230191)	247-3356/3420	.=======/======	1/3	90.85	86.27	VFDB_full		VFG049254(gb|WP_014230191) (icmF) type VI secretion protein VasK [T6SS-III (VF0784) - Effector delivery system (VFC0086)] [Klebsiella oxytoca KCTC 1686]
HN087_contigs.fa	contig00001	222427	224190	+	VFG049262(gb|WP_014839078)	1-1764/1764	========/======	2/2	99.94	87.19	VFDB_full		VFG049262(gb|WP_014839078) (impG) type VI secretion system baseplate subunit TssF [T6SS-III (VF0784) - Effector delivery system (VFC0086)] [Klebsiella oxytoca E718]
HN087_contigs.fa	contig00001	224145	225248	+	VFG049273(gb|WP_032693684)	1-1104/1104	========/======	2/2	99.91	84.80	VFDB_full		VFG049273(gb|WP_032693684) (impH) type VI secretion system baseplate subunit TssG [T6SS-III (VF0784) - Effector delivery system (VFC0086)] [Klebsiella oxytoca KCTC 1686]
HN087_contigs.fa	contig00001	225229	225765	+	VFG049282(gb|WP_014230185)	1-537/537	===============	0/0	100.00	87.52	VFDB_full		VFG049282(gb|WP_014230185) (sciN) type VI secretion system lipoprotein TssJ [T6SS-III (VF0784) - Effector delivery system (VFC0086)] [Klebsiella oxytoca E718]
HN087_contigs.fa	contig00001	225777	226191	+	VFG049292(gb|WP_014838282)	23-437/456	===============	0/0	91.01	82.41	VFDB_full		VFG049292(gb|WP_014838282) (impF) type VI secretion system baseplate subunit TssE [T6SS-III (VF0784) - Effector delivery system (VFC0086)] [Klebsiella oxytoca E718]
HN087_contigs.fa	contig00001	331214	331860	-	VFG049018(gb|WP_002913007)	1-647/651	===============	0/0	99.39	87.17	VFDB_full		VFG049018(gb|WP_002913007) (rcsB) transcriptional regulator RcsB [RcsAB (VF0571) - Regulation (VFC0301)] [Klebsiella pneumoniae subsp. pneumoniae NTUH-K2044]
HN087_contigs.fa	contig00001	535233	536087	+	VFG048792(gb|WP_024188874)	7-861/891	===============	0/0	95.96	83.74	VFDB_full		VFG048792(gb|WP_024188874) (galF) GalU regulator GalF [Capsule (VF0560) - Immune modulation (VFC0258)] [Klebsiella pneumoniae 342]
HN087_contigs.fa	contig00001	549769	551175	+	VFG048968(gb|WP_012541090)	1-1407/1407	===============	0/0	100.00	85.36	VFDB_full		VFG048968(gb|WP_012541090) (gndA) NADP-dependent phosphogluconate dehydrogenase [Capsule (VF0560) - Immune modulation (VFC0258)] [Klebsiella pneumoniae 342]
HN087_contigs.fa	contig00001	634078	634343	-	VFG043067(gb|NP_460933)	1-266/270	===============	0/0	98.52	82.33	VFDB_full		VFG043067(gb|NP_460933) (fliQ) flagellar export apparatus protein FliQ [Peritrichous flagella (VF0967) - Motility (VFC0204)] [Salmonella enterica subsp. enterica serovar Typhimurium str. LT2]
HN087_contigs.fa	contig00001	634354	634994	-	VFG043117(gb|WP_001253441)	97-737/738	.==============	0/0	86.86	83.93	VFDB_full		VFG043117(gb|WP_001253441) (fliP) flagellar type III secretion system pore protein FliP [Peritrichous flagella (VF1154) - Motility (VFC0204)] [Escherichia coli O157:H7 str. EDL933]
HN087_contigs.fa	contig00001	635468	635880	-	VFG043115(gb|WP_001282098)	1-413/414	===============	0/0	99.76	84.75	VFDB_full		VFG043115(gb|WP_001282098) (fliN) flagellar motor switch protein FliN [Peritrichous flagella (VF1154) - Motility (VFC0204)] [Escherichia coli O157:H7 str. EDL933]
HN087_contigs.fa	contig00001	635877	636881	-	VFG043063(gb|NP_460929)	1-1005/1005	===============	0/0	100.00	84.58	VFDB_full		VFG043063(gb|NP_460929) (fliM) flagellar motor switch protein FliM [Peritrichous flagella (VF0967) - Motility (VFC0204)] [Salmonella enterica subsp. enterica serovar Typhimurium str. LT2]
HN087_contigs.fa	contig00001	639166	640527	-	VFG043110(gb|WP_000213294)	1-1362/1374	===============	0/0	99.13	81.57	VFDB_full		VFG043110(gb|WP_000213294) (fliI) flagellum-specific ATP synthase FliI [Peritrichous flagella (VF1154) - Motility (VFC0204)] [Escherichia coli O157:H7 str. EDL933]
HN087_contigs.fa	contig00001	641227	642225	-	VFG043057(gb|NP_460923)	1-996/996	========/======	1/3	100.00	88.49	VFDB_full		VFG043057(gb|NP_460923) (fliG) flagellar motor switch protein FliG [Peritrichous flagella (VF0967) - Motility (VFC0204)] [Salmonella enterica subsp. enterica serovar Typhimurium str. LT2]
HN087_contigs.fa	contig00001	644129	644440	+	VFG043106(gb|WP_001274299)	7-315/315	========/======	2/5	97.78	80.19	VFDB_full		VFG043106(gb|WP_001274299) (fliE) flagellar hook-basal body complex protein FliE [Peritrichous flagella (VF1154) - Motility (VFC0204)] [Escherichia coli O157:H7 str. EDL933]
HN087_contigs.fa	contig00001	652275	652994	+	VFG043049(gb|NP_460909)	1-720/720	===============	0/0	100.00	87.22	VFDB_full		VFG043049(gb|NP_460909) (fliA) RNA polymerase sigma factor FliA [Peritrichous flagella (VF0967) - Motility (VFC0204)] [Salmonella enterica subsp. enterica serovar Typhimurium str. LT2]
HN087_contigs.fa	contig00001	653687	654487	+	VFG043099(gb|WP_001302033)	1-801/801	========/======	2/6	99.63	83.83	VFDB_full		VFG043099(gb|WP_001302033) (tcyJ) cystine ABC transporter substrate-binding protein [Peritrichous flagella (VF1154) - Motility (VFC0204)] [Escherichia coli O157:H7 str. EDL933]
HN087_contigs.fa	contig00001	683419	683998	+	VFG043045(gb|NP_460881)	6-585/585	===============	0/0	99.15	85.00	VFDB_full		VFG043045(gb|NP_460881) (flhC) regulator of flagellar biosynthesis [Peritrichous flagella (VF0967) - Motility (VFC0204)] [Salmonella enterica subsp. enterica serovar Typhimurium str. LT2]
HN087_contigs.fa	contig00001	684122	685009	+	VFG043044(gb|NP_460880)	1-888/888	===============	0/0	100.00	83.90	VFDB_full		VFG043044(gb|NP_460880) (motA) flagellar motor stator protein MotA [Peritrichous flagella (VF0967) - Motility (VFC0204)] [Salmonella enterica subsp. enterica serovar Typhimurium str. LT2]
HN087_contigs.fa	contig00001	687996	688498	+	VFG043041(gb|NP_460877)	1-503/504	===============	0/0	99.80	82.31	VFDB_full		VFG043041(gb|NP_460877) (cheW) chemotaxis protein CheW [Peritrichous flagella (VF0967) - Motility (VFC0204)] [Salmonella enterica subsp. enterica serovar Typhimurium str. LT2]
HN087_contigs.fa	contig00001	698935	699801	+	VFG043039(gb|NP_460875)	1-867/867	===============	0/0	100.00	81.31	VFDB_full		VFG043039(gb|NP_460875) (cheR) chemotaxis protein-glutamate O-methyltransferase [Peritrichous flagella (VF0967) - Motility (VFC0204)] [Salmonella enterica subsp. enterica serovar Typhimurium str. LT2]
HN087_contigs.fa	contig00001	699798	700847	+	VFG043038(gb|NP_460874)	1-1050/1050	===============	0/0	100.00	83.14	VFDB_full		VFG043038(gb|NP_460874) (cheB) chemotaxis response regulator protein-glutamate methylesterase [Peritrichous flagella (VF0967) - Motility (VFC0204)] [Salmonella enterica subsp. enterica serovar Typhimurium str. LT2]
HN087_contigs.fa	contig00001	700865	701254	+	VFG043037(gb|NP_460873)	1-390/390	===============	0/0	100.00	84.87	VFDB_full		VFG043037(gb|NP_460873) (cheY) two-component system response regulator [Peritrichous flagella (VF0967) - Motility (VFC0204)] [Salmonella enterica subsp. enterica serovar Typhimurium str. LT2]
HN087_contigs.fa	contig00001	701265	701905	+	VFG043036(gb|NP_460872)	1-641/645	===============	0/0	99.38	82.06	VFDB_full		VFG043036(gb|NP_460872) (cheZ) protein phosphatase CheZ [Peritrichous flagella (VF0967) - Motility (VFC0204)] [Salmonella enterica subsp. enterica serovar Typhimurium str. LT2]
HN087_contigs.fa	contig00001	708719	710797	+	VFG043034(gb|NP_460870)	1-2079/2079	===============	0/0	100.00	82.54	VFDB_full		VFG043034(gb|NP_460870) (flhA) flagellar biosynthesis protein FlhA [Peritrichous flagella (VF0967) - Motility (VFC0204)] [Salmonella enterica subsp. enterica serovar Typhimurium str. LT2]
HN087_contigs.fa	contig00003	130859	134001	-	VFG049139(gb|WP_008805437)	1-3143/3147	========/======	2/6	99.78	85.79	VFDB_full		VFG049139(gb|WP_008805437) (acrB) acriflavine resistance protein B [AcrAB (VF0568) - Antimicrobial activity/Competitive advantage (VFC0325)] [Klebsiella pneumoniae 342]
HN087_contigs.fa	contig00003	134024	135217	-	VFG049126(gb|WP_004136054)	1-1194/1194	========/======	3/6	99.75	81.29	VFDB_full		VFG049126(gb|WP_004136054) (acrA) acriflavine resistance protein A [AcrAB (VF0568) - Antimicrobial activity/Competitive advantage (VFC0325)] [Klebsiella oxytoca KCTC 1686]
HN087_contigs.fa	contig00003	269191	271431	-	VFG048518(gb|WP_012737617)	1-2229/2229	========/======	11/44	99.28	82.41	VFDB_full		VFG048518(gb|WP_012737617) (fepA) outer membrane receptor FepA [Ent (VF0562) - Nutritional/Metabolic factor (VFC0272)] [Klebsiella pneumoniae subsp. pneumoniae NTUH-K2044]
HN087_contigs.fa	contig00003	276958	277730	-	VFG048487(gb|WP_002893737)	14-786/795	========/======	2/2	97.11	82.95	VFDB_full		VFG048487(gb|WP_002893737) (fepC) iron-enterobactin transporter ATP-binding protein [Ent (VF0562) - Nutritional/Metabolic factor (VFC0272)] [Klebsiella pneumoniae subsp. pneumoniae MGH 78578]
HN087_contigs.fa	contig00003	277740	278731	-	VFG048473(gb|WP_004147521)	2-993/993	========/======	9/14	99.19	80.08	VFDB_full		VFG048473(gb|WP_004147521) (fepG) iron-enterobactin transporter permease [Ent (VF0562) - Nutritional/Metabolic factor (VFC0272)] [Klebsiella pneumoniae 342]
HN087_contigs.fa	contig00003	278735	279733	-	VFG048462(gb|WP_014228353)	1-1002/1008	========/======	3/5	99.01	82.85	VFDB_full		VFG048462(gb|WP_014228353) (fepD) iron-enterobactin transporter membrane protein [Ent (VF0562) - Nutritional/Metabolic factor (VFC0272)] [Klebsiella oxytoca KCTC 1686]
HN087_contigs.fa	contig00003	279842	281035	+	VFG048460(gb|WP_008805583)	1-1191/1242	========/======	5/7	95.73	81.36	VFDB_full		VFG048460(gb|WP_008805583) (entS) enterobactin exporter EntS [Ent (VF0562) - Nutritional/Metabolic factor (VFC0272)] [Klebsiella variicola At-22]
HN087_contigs.fa	contig00003	283475	285079	+	VFG048430(gb|WP_012968726)	4-1608/1608	========/======	2/2	99.75	81.88	VFDB_full		VFG048430(gb|WP_012968726) (entE) enterobactin synthase subunit E [Ent (VF0562) - Nutritional/Metabolic factor (VFC0272)] [Klebsiella variicola At-22]
HN087_contigs.fa	contig00003	285090	285940	+	VFG048418(gb|WP_012068427)	1-848/852	========/======	4/9	99.18	85.83	VFDB_full		VFG048418(gb|WP_012068427) (entB) 23-dihydro-23-dihydroxybenzoate synthetase isochroismatase [Ent (VF0562) - Nutritional/Metabolic factor (VFC0272)] [Klebsiella pneumoniae subsp. pneumoniae MGH 78578]
HN087_contigs.fa	contig00003	285968	286696	+	VFG048401(gb|WP_014837779)	28-756/756	========/======	2/4	96.16	82.90	VFDB_full		VFG048401(gb|WP_014837779) (entA) 23-dihydroxybenzoate-23-dehydrogenase [Ent (VF0562) - Nutritional/Metabolic factor (VFC0272)] [Klebsiella oxytoca E718]
HN087_contigs.fa	contig00003	359370	359806	-	VFG000478(gb|NP_459678)	1-437/453	===============	0/0	96.47	84.90	VFDB_full		VFG000478(gb|NP_459678) (fur) ferric iron uptake transcriptional regulator [Fur (VF0113) - Regulation (VFC0301)] [Salmonella enterica subsp. enterica serovar Typhimurium str. LT2]
HN087_contigs.fa	contig00004	215160	215834	+	VFG000475(gb|NP_460201)	1-675/675	===============	0/0	100.00	81.33	VFDB_full		VFG000475(gb|NP_460201) (phoP) response regulator in two-component regulatory system with PhoQ [PhoPQ (VF0111) - Regulation (VFC0301)] [Salmonella enterica subsp. enterica serovar Typhimurium str. LT2]
HN087_contigs.fa	contig00004	272057	272755	-	VFG043080(gb|WP_001295442)	1-699/699	========/======	2/4	99.71	80.31	VFDB_full		VFG043080(gb|WP_001295442) (flgH) flagellar basal body L-ring protein FlgH [Peritrichous flagella (VF1154) - Motility (VFC0204)] [Escherichia coli O157:H7 str. EDL933]
HN087_contigs.fa	contig00004	272813	273595	-	VFG043027(gb|NP_460150)	1-783/783	===============	0/0	100.00	87.10	VFDB_full		VFG043027(gb|NP_460150) (flgG) flagellar basal-body rod protein FlgG [Peritrichous flagella (VF0967) - Motility (VFC0204)] [Salmonella enterica subsp. enterica serovar Typhimurium str. LT2]
HN087_contigs.fa	contig00004	276382	276786	-	VFG043075(gb|WP_001196460)	1-405/405	===============	0/0	100.00	81.48	VFDB_full		VFG043075(gb|WP_001196460) (flgC) flagellar basal body rod protein FlgC [Peritrichous flagella (VF1154) - Motility (VFC0204)] [Escherichia coli O157:H7 str. EDL933]
HN087_contigs.fa	contig00005	114172	115163	+	VFG000477(gb|NP_461845)	2-993/993	========/======	2/2	99.80	90.23	VFDB_full		VFG000477(gb|NP_461845) (rpoS) RNA polymerase sigma factor RpoS [RpoS (VF0112) - Regulation (VFC0301)] [Salmonella enterica subsp. enterica serovar Typhimurium str. LT2]
HN087_contigs.fa	contig00015	169	1002	+	VFG018376(gb|WP_001137620)	1-834/834	========/======	2/4	99.76	80.62	VFDB_full		VFG018376(gb|WP_001137620) (csgG) curli production assembly/transport protein CsgG [Agf (VF0103) - Adherence (VFC0001)] [Salmonella enterica subsp. enterica serovar Paratyphi B str. SPB7]
HN087_contigs.fa	contig00015	88937	89982	+	VFG043544(gb|WP_000750416)	1-1031/1041	========/======	2/15	99.04	85.47	VFDB_full		VFG043544(gb|WP_000750416) (ompA) porin OmpA [Z1307 (VF1158) - Adherence (VFC0001)] [Escherichia coli O157:H7 str. EDL933]
HN087_contigs.fa	contig00021	29099	31672	+	VFG049196(gb|WP_004890358)	1-2574/2574	===============	0/0	100.00	86.98	VFDB_full		VFG049196(gb|WP_004890358) (clpV) ATP-dependent chaperone ClpB [T6SS-II (VF0783) - Effector delivery system (VFC0086)] [Klebsiella pneumoniae subsp. pneumoniae NTUH-K2044]
HN091_contigs.fa	contig00001	248388	250466	-	VFG043034(gb|NP_460870)	1-2079/2079	===============	0/0	100.00	82.54	VFDB_full		VFG043034(gb|NP_460870) (flhA) flagellar biosynthesis protein FlhA [Peritrichous flagella (VF0967) - Motility (VFC0204)] [Salmonella enterica subsp. enterica serovar Typhimurium str. LT2]
HN091_contigs.fa	contig00001	257280	257920	-	VFG043036(gb|NP_460872)	1-641/645	===============	0/0	99.38	82.06	VFDB_full		VFG043036(gb|NP_460872) (cheZ) protein phosphatase CheZ [Peritrichous flagella (VF0967) - Motility (VFC0204)] [Salmonella enterica subsp. enterica serovar Typhimurium str. LT2]
HN091_contigs.fa	contig00001	257931	258320	-	VFG043037(gb|NP_460873)	1-390/390	===============	0/0	100.00	84.87	VFDB_full		VFG043037(gb|NP_460873) (cheY) two-component system response regulator [Peritrichous flagella (VF0967) - Motility (VFC0204)] [Salmonella enterica subsp. enterica serovar Typhimurium str. LT2]
HN091_contigs.fa	contig00001	258338	259387	-	VFG043038(gb|NP_460874)	1-1050/1050	===============	0/0	100.00	83.14	VFDB_full		VFG043038(gb|NP_460874) (cheB) chemotaxis response regulator protein-glutamate methylesterase [Peritrichous flagella (VF0967) - Motility (VFC0204)] [Salmonella enterica subsp. enterica serovar Typhimurium str. LT2]
HN091_contigs.fa	contig00001	259384	260250	-	VFG043039(gb|NP_460875)	1-867/867	===============	0/0	100.00	81.31	VFDB_full		VFG043039(gb|NP_460875) (cheR) chemotaxis protein-glutamate O-methyltransferase [Peritrichous flagella (VF0967) - Motility (VFC0204)] [Salmonella enterica subsp. enterica serovar Typhimurium str. LT2]
HN091_contigs.fa	contig00001	270687	271189	-	VFG043041(gb|NP_460877)	1-503/504	===============	0/0	99.80	82.31	VFDB_full		VFG043041(gb|NP_460877) (cheW) chemotaxis protein CheW [Peritrichous flagella (VF0967) - Motility (VFC0204)] [Salmonella enterica subsp. enterica serovar Typhimurium str. LT2]
HN091_contigs.fa	contig00001	274176	275063	-	VFG043044(gb|NP_460880)	1-888/888	===============	0/0	100.00	83.90	VFDB_full		VFG043044(gb|NP_460880) (motA) flagellar motor stator protein MotA [Peritrichous flagella (VF0967) - Motility (VFC0204)] [Salmonella enterica subsp. enterica serovar Typhimurium str. LT2]
HN091_contigs.fa	contig00001	275187	275766	-	VFG043045(gb|NP_460881)	6-585/585	===============	0/0	99.15	85.00	VFDB_full		VFG043045(gb|NP_460881) (flhC) regulator of flagellar biosynthesis [Peritrichous flagella (VF0967) - Motility (VFC0204)] [Salmonella enterica subsp. enterica serovar Typhimurium str. LT2]
HN091_contigs.fa	contig00001	304698	305498	-	VFG043099(gb|WP_001302033)	1-801/801	========/======	2/6	99.63	83.83	VFDB_full		VFG043099(gb|WP_001302033) (tcyJ) cystine ABC transporter substrate-binding protein [Peritrichous flagella (VF1154) - Motility (VFC0204)] [Escherichia coli O157:H7 str. EDL933]
HN091_contigs.fa	contig00001	306191	306910	-	VFG043049(gb|NP_460909)	1-720/720	===============	0/0	100.00	87.22	VFDB_full		VFG043049(gb|NP_460909) (fliA) RNA polymerase sigma factor FliA [Peritrichous flagella (VF0967) - Motility (VFC0204)] [Salmonella enterica subsp. enterica serovar Typhimurium str. LT2]
HN091_contigs.fa	contig00001	314745	315056	-	VFG043106(gb|WP_001274299)	7-315/315	========/======	2/5	97.78	80.19	VFDB_full		VFG043106(gb|WP_001274299) (fliE) flagellar hook-basal body complex protein FliE [Peritrichous flagella (VF1154) - Motility (VFC0204)] [Escherichia coli O157:H7 str. EDL933]
HN091_contigs.fa	contig00001	316960	317958	+	VFG043057(gb|NP_460923)	1-996/996	========/======	1/3	100.00	88.49	VFDB_full		VFG043057(gb|NP_460923) (fliG) flagellar motor switch protein FliG [Peritrichous flagella (VF0967) - Motility (VFC0204)] [Salmonella enterica subsp. enterica serovar Typhimurium str. LT2]
HN091_contigs.fa	contig00001	318658	320019	+	VFG043110(gb|WP_000213294)	1-1362/1374	===============	0/0	99.13	81.57	VFDB_full		VFG043110(gb|WP_000213294) (fliI) flagellum-specific ATP synthase FliI [Peritrichous flagella (VF1154) - Motility (VFC0204)] [Escherichia coli O157:H7 str. EDL933]
HN091_contigs.fa	contig00001	322304	323308	+	VFG043063(gb|NP_460929)	1-1005/1005	===============	0/0	100.00	84.58	VFDB_full		VFG043063(gb|NP_460929) (fliM) flagellar motor switch protein FliM [Peritrichous flagella (VF0967) - Motility (VFC0204)] [Salmonella enterica subsp. enterica serovar Typhimurium str. LT2]
HN091_contigs.fa	contig00001	323305	323717	+	VFG043115(gb|WP_001282098)	1-413/414	===============	0/0	99.76	84.75	VFDB_full		VFG043115(gb|WP_001282098) (fliN) flagellar motor switch protein FliN [Peritrichous flagella (VF1154) - Motility (VFC0204)] [Escherichia coli O157:H7 str. EDL933]
HN091_contigs.fa	contig00001	324191	324831	+	VFG043117(gb|WP_001253441)	97-737/738	.==============	0/0	86.86	83.93	VFDB_full		VFG043117(gb|WP_001253441) (fliP) flagellar type III secretion system pore protein FliP [Peritrichous flagella (VF1154) - Motility (VFC0204)] [Escherichia coli O157:H7 str. EDL933]
HN091_contigs.fa	contig00001	324842	325107	+	VFG043067(gb|NP_460933)	1-266/270	===============	0/0	98.52	82.33	VFDB_full		VFG043067(gb|NP_460933) (fliQ) flagellar export apparatus protein FliQ [Peritrichous flagella (VF0967) - Motility (VFC0204)] [Salmonella enterica subsp. enterica serovar Typhimurium str. LT2]
HN091_contigs.fa	contig00001	408010	409416	-	VFG048968(gb|WP_012541090)	1-1407/1407	===============	0/0	100.00	85.36	VFDB_full		VFG048968(gb|WP_012541090) (gndA) NADP-dependent phosphogluconate dehydrogenase [Capsule (VF0560) - Immune modulation (VFC0258)] [Klebsiella pneumoniae 342]
HN091_contigs.fa	contig00001	423098	423952	-	VFG048792(gb|WP_024188874)	7-861/891	===============	0/0	95.96	83.74	VFDB_full		VFG048792(gb|WP_024188874) (galF) GalU regulator GalF [Capsule (VF0560) - Immune modulation (VFC0258)] [Klebsiella pneumoniae 342]
HN091_contigs.fa	contig00001	627325	627971	+	VFG049018(gb|WP_002913007)	1-647/651	===============	0/0	99.39	87.17	VFDB_full		VFG049018(gb|WP_002913007) (rcsB) transcriptional regulator RcsB [RcsAB (VF0571) - Regulation (VFC0301)] [Klebsiella pneumoniae subsp. pneumoniae NTUH-K2044]
HN091_contigs.fa	contig00001	732994	733408	-	VFG049292(gb|WP_014838282)	23-437/456	===============	0/0	91.01	82.41	VFDB_full		VFG049292(gb|WP_014838282) (impF) type VI secretion system baseplate subunit TssE [T6SS-III (VF0784) - Effector delivery system (VFC0086)] [Klebsiella oxytoca E718]
HN091_contigs.fa	contig00001	733420	733956	-	VFG049282(gb|WP_014230185)	1-537/537	===============	0/0	100.00	87.52	VFDB_full		VFG049282(gb|WP_014230185) (sciN) type VI secretion system lipoprotein TssJ [T6SS-III (VF0784) - Effector delivery system (VFC0086)] [Klebsiella oxytoca E718]
HN091_contigs.fa	contig00001	733937	735040	-	VFG049273(gb|WP_032693684)	1-1104/1104	========/======	2/2	99.91	84.80	VFDB_full		VFG049273(gb|WP_032693684) (impH) type VI secretion system baseplate subunit TssG [T6SS-III (VF0784) - Effector delivery system (VFC0086)] [Klebsiella oxytoca KCTC 1686]
HN091_contigs.fa	contig00001	734995	736758	-	VFG049262(gb|WP_014839078)	1-1764/1764	========/======	2/2	99.94	87.19	VFDB_full		VFG049262(gb|WP_014839078) (impG) type VI secretion system baseplate subunit TssF [T6SS-III (VF0784) - Effector delivery system (VFC0086)] [Klebsiella oxytoca E718]
HN091_contigs.fa	contig00001	738438	741544	-	VFG049254(gb|WP_014230191)	247-3356/3420	.=======/======	1/3	90.85	86.27	VFDB_full		VFG049254(gb|WP_014230191) (icmF) type VI secretion protein VasK [T6SS-III (VF0784) - Effector delivery system (VFC0086)] [Klebsiella oxytoca KCTC 1686]
HN091_contigs.fa	contig00001	756770	757261	-	VFG048679(gb|WP_014838711)	1-492/492	===============	0/0	100.00	92.28	VFDB_full		VFG048679(gb|WP_014838711) (hcp/tssD) type VI secretion system protein Hcp family [T6SS (VF0569) - Effector delivery system (VFC0086)] [Klebsiella oxytoca E718]
HN091_contigs.fa	contig00001	757282	758991	-	VFG049224(gb|WP_171817012)	1-1710/1725	===============	0/0	99.13	86.72	VFDB_full		VFG049224(gb|WP_171817012) (ompA) OmpA family protein [T6SS-III (VF0784) - Effector delivery system (VFC0086)] [Klebsiella oxytoca E718]
HN091_contigs.fa	contig00001	758995	759648	-	VFG049215(gb|WP_014839088)	1-654/654	===============	0/0	100.00	87.61	VFDB_full		VFG049215(gb|WP_014839088) (dotU) type VI secretion system protein TssL short form [T6SS-III (VF0784) - Effector delivery system (VFC0086)] [Klebsiella oxytoca E718]
HN091_contigs.fa	contig00001	759645	760982	-	VFG049205(gb|WP_014839089)	1-1338/1338	===============	0/0	100.00	89.69	VFDB_full		VFG049205(gb|WP_014839089) (impJ) type VI secretion system baseplate subunit TssK [T6SS-III (VF0784) - Effector delivery system (VFC0086)] [Klebsiella oxytoca E718]
HN091_contigs.fa	contig00003	68582	69018	+	VFG000478(gb|NP_459678)	1-437/453	===============	0/0	96.47	84.90	VFDB_full		VFG000478(gb|NP_459678) (fur) ferric iron uptake transcriptional regulator [Fur (VF0113) - Regulation (VFC0301)] [Salmonella enterica subsp. enterica serovar Typhimurium str. LT2]
HN091_contigs.fa	contig00003	141692	142420	-	VFG048401(gb|WP_014837779)	28-756/756	========/======	2/4	96.16	82.90	VFDB_full		VFG048401(gb|WP_014837779) (entA) 23-dihydroxybenzoate-23-dehydrogenase [Ent (VF0562) - Nutritional/Metabolic factor (VFC0272)] [Klebsiella oxytoca E718]
HN091_contigs.fa	contig00003	142448	143298	-	VFG048418(gb|WP_012068427)	1-848/852	========/======	4/9	99.18	85.83	VFDB_full		VFG048418(gb|WP_012068427) (entB) 23-dihydro-23-dihydroxybenzoate synthetase isochroismatase [Ent (VF0562) - Nutritional/Metabolic factor (VFC0272)] [Klebsiella pneumoniae subsp. pneumoniae MGH 78578]
HN091_contigs.fa	contig00003	143309	144913	-	VFG048430(gb|WP_012968726)	4-1608/1608	========/======	2/2	99.75	81.88	VFDB_full		VFG048430(gb|WP_012968726) (entE) enterobactin synthase subunit E [Ent (VF0562) - Nutritional/Metabolic factor (VFC0272)] [Klebsiella variicola At-22]
HN091_contigs.fa	contig00003	147353	148546	-	VFG048460(gb|WP_008805583)	1-1191/1242	========/======	5/7	95.73	81.36	VFDB_full		VFG048460(gb|WP_008805583) (entS) enterobactin exporter EntS [Ent (VF0562) - Nutritional/Metabolic factor (VFC0272)] [Klebsiella variicola At-22]
HN091_contigs.fa	contig00003	148655	149653	+	VFG048462(gb|WP_014228353)	1-1002/1008	========/======	3/5	99.01	82.85	VFDB_full		VFG048462(gb|WP_014228353) (fepD) iron-enterobactin transporter membrane protein [Ent (VF0562) - Nutritional/Metabolic factor (VFC0272)] [Klebsiella oxytoca KCTC 1686]
HN091_contigs.fa	contig00003	149657	150648	+	VFG048473(gb|WP_004147521)	2-993/993	========/======	9/14	99.19	80.08	VFDB_full		VFG048473(gb|WP_004147521) (fepG) iron-enterobactin transporter permease [Ent (VF0562) - Nutritional/Metabolic factor (VFC0272)] [Klebsiella pneumoniae 342]
HN091_contigs.fa	contig00003	150658	151430	+	VFG048487(gb|WP_002893737)	14-786/795	========/======	2/2	97.11	82.95	VFDB_full		VFG048487(gb|WP_002893737) (fepC) iron-enterobactin transporter ATP-binding protein [Ent (VF0562) - Nutritional/Metabolic factor (VFC0272)] [Klebsiella pneumoniae subsp. pneumoniae MGH 78578]
HN091_contigs.fa	contig00003	156957	159197	+	VFG048518(gb|WP_012737617)	1-2229/2229	========/======	11/44	99.28	82.41	VFDB_full		VFG048518(gb|WP_012737617) (fepA) outer membrane receptor FepA [Ent (VF0562) - Nutritional/Metabolic factor (VFC0272)] [Klebsiella pneumoniae subsp. pneumoniae NTUH-K2044]
HN091_contigs.fa	contig00003	293171	294364	+	VFG049126(gb|WP_004136054)	1-1194/1194	========/======	3/6	99.75	81.29	VFDB_full		VFG049126(gb|WP_004136054) (acrA) acriflavine resistance protein A [AcrAB (VF0568) - Antimicrobial activity/Competitive advantage (VFC0325)] [Klebsiella oxytoca KCTC 1686]
HN091_contigs.fa	contig00003	294387	297529	+	VFG049139(gb|WP_008805437)	1-3143/3147	========/======	2/6	99.78	85.79	VFDB_full		VFG049139(gb|WP_008805437) (acrB) acriflavine resistance protein B [AcrAB (VF0568) - Antimicrobial activity/Competitive advantage (VFC0325)] [Klebsiella pneumoniae 342]
HN091_contigs.fa	contig00004	394	2967	-	VFG049196(gb|WP_004890358)	1-2574/2574	===============	0/0	100.00	86.98	VFDB_full		VFG049196(gb|WP_004890358) (clpV) ATP-dependent chaperone ClpB [T6SS-II (VF0783) - Effector delivery system (VFC0086)] [Klebsiella pneumoniae subsp. pneumoniae NTUH-K2044]
HN091_contigs.fa	contig00004	204149	205140	-	VFG000477(gb|NP_461845)	2-993/993	========/======	2/2	99.80	90.23	VFDB_full		VFG000477(gb|NP_461845) (rpoS) RNA polymerase sigma factor RpoS [RpoS (VF0112) - Regulation (VFC0301)] [Salmonella enterica subsp. enterica serovar Typhimurium str. LT2]
HN091_contigs.fa	contig00005	27563	27967	+	VFG043075(gb|WP_001196460)	1-405/405	===============	0/0	100.00	81.48	VFDB_full		VFG043075(gb|WP_001196460) (flgC) flagellar basal body rod protein FlgC [Peritrichous flagella (VF1154) - Motility (VFC0204)] [Escherichia coli O157:H7 str. EDL933]
HN091_contigs.fa	contig00005	30754	31536	+	VFG043027(gb|NP_460150)	1-783/783	===============	0/0	100.00	87.10	VFDB_full		VFG043027(gb|NP_460150) (flgG) flagellar basal-body rod protein FlgG [Peritrichous flagella (VF0967) - Motility (VFC0204)] [Salmonella enterica subsp. enterica serovar Typhimurium str. LT2]
HN091_contigs.fa	contig00005	31594	32292	+	VFG043080(gb|WP_001295442)	1-699/699	========/======	2/4	99.71	80.31	VFDB_full		VFG043080(gb|WP_001295442) (flgH) flagellar basal body L-ring protein FlgH [Peritrichous flagella (VF1154) - Motility (VFC0204)] [Escherichia coli O157:H7 str. EDL933]
HN091_contigs.fa	contig00005	88515	89189	-	VFG000475(gb|NP_460201)	1-675/675	===============	0/0	100.00	81.33	VFDB_full		VFG000475(gb|NP_460201) (phoP) response regulator in two-component regulatory system with PhoQ [PhoPQ (VF0111) - Regulation (VFC0301)] [Salmonella enterica subsp. enterica serovar Typhimurium str. LT2]
HN091_contigs.fa	contig00015	22653	23698	-	VFG043544(gb|WP_000750416)	1-1031/1041	========/======	2/15	99.04	85.47	VFDB_full		VFG043544(gb|WP_000750416) (ompA) porin OmpA [Z1307 (VF1158) - Adherence (VFC0001)] [Escherichia coli O157:H7 str. EDL933]
HN091_contigs.fa	contig00015	111633	112466	-	VFG018376(gb|WP_001137620)	1-834/834	========/======	2/4	99.76	80.62	VFDB_full		VFG018376(gb|WP_001137620) (csgG) curli production assembly/transport protein CsgG [Agf (VF0103) - Adherence (VFC0001)] [Salmonella enterica subsp. enterica serovar Paratyphi B str. SPB7]
HN093_contigs.fa	contig00001	137575	138477	+	VFG037828(gb|WP_000240700)	1-903/903	===============	0/0	100.00	88.70	VFDB_full		VFG037828(gb|WP_000240700) (lpxC) UDP-3-O-acyl-N-acetylglucosamine deacetylase [LPS (VF0466) - Immune modulation (VFC0258)] [Acinetobacter baumannii D1279779]
HN093_contigs.fa	contig00001	312143	313201	+	VFG050317(gb|WP_038346731.1)	1-1059/1059	===============	0/0	100.00	89.23	VFDB_full		VFG050317(gb|WP_038346731.1) (pilM) pilus assembly protein PilM [TFP (VF1334) - Adherence (VFC0001)] [Acinetobacter baumannii BJAB0715]
HN093_contigs.fa	contig00001	313201	313818	+	VFG050334(gb|WP_000201227.1)	1-618/642	===============	0/0	96.26	82.20	VFDB_full		VFG050334(gb|WP_000201227.1) (pilN) PilN domain-containing protein [TFP (VF1334) - Adherence (VFC0001)] [Acinetobacter baumannii D1279779]
HN093_contigs.fa	contig00001	313839	314494	+	VFG050340(gb|WP_000076101.1)	1-656/741	==============.	0/0	88.53	81.10	VFDB_full		VFG050340(gb|WP_000076101.1) (pilO) type 4a pilus biogenesis protein PilO [TFP (VF1334) - Adherence (VFC0001)] [Acinetobacter baumannii AB0057]
HN093_contigs.fa	contig00001	314678	315157	+	VFG050363(gb|WP_000695065.1)	49-528/528	.==============	0/0	90.91	81.67	VFDB_full		VFG050363(gb|WP_000695065.1) (pilP) pilus assembly protein PilP [TFP (VF1334) - Adherence (VFC0001)] [Acinetobacter baumannii D1279779]
HN093_contigs.fa	contig00001	315220	317385	+	VFG050376(gb|WP_001017033.1)	1-2166/2166	========/======	4/4	99.91	81.78	VFDB_full		VFG050376(gb|WP_001017033.1) (pilQ) type IV pilus secretin PilQ [TFP (VF1334) - Adherence (VFC0001)] [Acinetobacter baumannii BJAB0715]
HN093_contigs.fa	contig00001	339962	340435	+	VFG050519(gb|WP_001214065.1)	1-474/474	===============	0/0	100.00	82.07	VFDB_full		VFG050519(gb|WP_001214065.1) (fimU) GspH/FimT family pseudopilin [TFP (VF1334) - Adherence (VFC0001)] [Acinetobacter baumannii D1279779]
HN093_contigs.fa	contig00001	341987	342796	+	VFG050554(gb|WP_000149377.1)	1-819/819	========/======	3/13	98.66	82.22	VFDB_full		VFG050554(gb|WP_000149377.1) (pilX) hypothetical protein [TFP (VF1334) - Adherence (VFC0001)] [Acinetobacter baumannii ACICU]
HN093_contigs.fa	contig00001	342809	346662	+	VFG050565(gb|WP_000768943.1)	2-3855/3855	========/======	3/6	99.90	86.10	VFDB_full		VFG050565(gb|WP_000768943.1) (pilY1) VWA domain-containing protein [TFP (VF1334) - Adherence (VFC0001)] [Acinetobacter baumannii AB0057]
HN093_contigs.fa	contig00001	346673	347155	+	VFG050587(gb|WP_001046490.1)	1-483/483	===============	0/0	100.00	88.82	VFDB_full		VFG050587(gb|WP_001046490.1) (ABD1_RS15725) prepilin-type N-terminal cleavage/methylation domain-containing protein [TFP (VF1334) - Adherence (VFC0001)] [Acinetobacter baumannii D1279779]
HN093_contigs.fa	contig00001	347152	347577	+	VFG050595(gb|WP_000788342.1)	1-426/426	========/======	2/2	99.77	86.18	VFDB_full		VFG050595(gb|WP_000788342.1) (pilE) type IV pilin protein [TFP (VF1334) - Adherence (VFC0001)] [Acinetobacter baumannii ACICU]
HN093_contigs.fa	contig00002	73218	74078	-	VFG037454(gb|WP_000160888)	1-861/861	===============	0/0	100.00	92.57	VFDB_full		VFG037454(gb|WP_000160888) (bauF) siderophore-interacting protein [Acinetobactin (VF0467) - Nutritional/Metabolic factor (VFC0272)] [Acinetobacter baumannii AB0057]
HN093_contigs.fa	contig00002	74472	76319	+	VFG037442(gb|WP_000910253)	1-1848/1848	===============	0/0	100.00	95.29	VFDB_full		VFG037442(gb|WP_000910253) (basA) acinetobactin biosynthesis protein [Acinetobactin (VF0467) - Nutritional/Metabolic factor (VFC0272)] [Acinetobacter baumannii ACICU]
HN093_contigs.fa	contig00002	76390	78486	-	VFG037427	1-2098/2098	========/======	1/1	99.95	94.66	VFDB_full		VFG037427 (basB) non-ribosomal peptide synthetase with condensation and peptidyl carrier protein domains [Acinetobactin (VF0467) - Nutritional/Metabolic factor (VFC0272)] [Acinetobacter baumannii AB307-0294]
HN093_contigs.fa	contig00002	79009	79992	+	VFG037417(gb|WP_085916975)	1-984/984	===============	0/0	100.00	96.85	VFDB_full		VFG037417(gb|WP_085916975) (bauD) ferric siderophore ABC transporter permease protein BauD [Acinetobactin (VF0467) - Nutritional/Metabolic factor (VFC0272)] [Acinetobacter baumannii BJAB07104]
HN093_contigs.fa	contig00002	79992	80939	+	VFG037404(gb|WP_001223271)	1-948/948	===============	0/0	100.00	96.52	VFDB_full		VFG037404(gb|WP_001223271) (bauC) ferric siderophore ABC transporter permease protein BauC [Acinetobactin (VF0467) - Nutritional/Metabolic factor (VFC0272)] [Acinetobacter baumannii BJAB0715]
HN093_contigs.fa	contig00002	80936	81706	+	VFG037386(gb|WP_000582115)	1-771/771	===============	0/0	100.00	97.80	VFDB_full		VFG037386(gb|WP_000582115) (bauE) ferric siderophore ABC transporter ATP-binding protein BauE [Acinetobactin (VF0467) - Nutritional/Metabolic factor (VFC0272)] [Acinetobacter baumannii ACICU]
HN093_contigs.fa	contig00002	81713	82681	+	VFG037372(gb|WP_001104139)	1-969/969	===============	0/0	100.00	98.86	VFDB_full		VFG037372(gb|WP_001104139) (bauB) ferric siderophore ABC transporter periplasmic siderophore-binding protein [Acinetobactin (VF0467) - Nutritional/Metabolic factor (VFC0272)] [Acinetobacter baumannii ACICU]
HN093_contigs.fa	contig00002	82767	85091	+	VFG037362(gb|WP_020753359)	1-2328/2328	========/======	1/3	99.87	98.37	VFDB_full		VFG037362(gb|WP_020753359) (bauA) TonB-dependent siderophore receptor BauA [Acinetobactin (VF0467) - Nutritional/Metabolic factor (VFC0272)] [Acinetobacter baumannii BJAB0715]
HN093_contigs.fa	contig00002	85159	86469	-	VFG037342(gb|WP_000717756)	1-1311/1311	===============	0/0	100.00	97.03	VFDB_full		VFG037342(gb|WP_000717756) (basC) acinetobactin biosynthesis protein BasC [Acinetobactin (VF0467) - Nutritional/Metabolic factor (VFC0272)] [Acinetobacter baumannii AB0057]
HN093_contigs.fa	contig00002	86517	89459	-	VFG037336(gb|WP_001177738)	1-2943/2943	===============	0/0	100.00	96.26	VFDB_full		VFG037336(gb|WP_001177738) (basD) acinetobactin biosynthesis protein BasD [Acinetobactin (VF0467) - Nutritional/Metabolic factor (VFC0272)] [Acinetobacter baumannii D1279779]
HN093_contigs.fa	contig00002	89621	91248	+	VFG037320(gb|WP_020753358)	1-1628/1629	===============	0/0	99.94	97.42	VFDB_full		VFG037320(gb|WP_020753358) (entE) non-ribosomal peptide synthetase adenylate-forming enzyme of acinetobactin synthesis [Acinetobactin (VF0467) - Nutritional/Metabolic factor (VFC0272)] [Acinetobacter baumannii BJAB0715]
HN093_contigs.fa	contig00002	91267	92136	+	VFG037300(gb|WP_001018265)	1-870/870	===============	0/0	100.00	96.90	VFDB_full		VFG037300(gb|WP_001018265) (basF) aryl carrier protein BasF [Acinetobactin (VF0467) - Nutritional/Metabolic factor (VFC0272)] [Acinetobacter baumannii AB0057]
HN093_contigs.fa	contig00002	92252	93403	+	VFG037288(gb|WP_000603876)	1-1152/1152	===============	0/0	100.00	97.48	VFDB_full		VFG037288(gb|WP_000603876) (basG) acinetobactin biosynthesis protein BasF [Acinetobactin (VF0467) - Nutritional/Metabolic factor (VFC0272)] [Acinetobacter baumannii ACICU]
HN093_contigs.fa	contig00002	93649	95259	+	VFG037274(gb|WP_001281538)	1-1611/1611	===============	0/0	100.00	96.65	VFDB_full		VFG037274(gb|WP_001281538) (barA) siderophore efflux system of the ABC superfamily [Acinetobactin (VF0467) - Nutritional/Metabolic factor (VFC0272)] [Acinetobacter baumannii ACICU]
HN093_contigs.fa	contig00002	95256	96851	+	VFG037260(gb|WP_001095752)	1-1596/1596	===============	0/0	100.00	97.43	VFDB_full		VFG037260(gb|WP_001095752) (barB) siderophore efflux system of the ABC superfamily [Acinetobactin (VF0467) - Nutritional/Metabolic factor (VFC0272)] [Acinetobacter baumannii ACICU]
HN093_contigs.fa	contig00002	96923	97657	+	VFG037244(gb|WP_001032905)	1-735/735	===============	0/0	100.00	97.01	VFDB_full		VFG037244(gb|WP_001032905) (basH) non-ribosomal peptide biosynthesis thioesterase BasH [Acinetobactin (VF0467) - Nutritional/Metabolic factor (VFC0272)] [Acinetobacter baumannii AB0057]
HN093_contigs.fa	contig00002	97668	98423	+	VFG037230(gb|WP_001093105)	1-756/756	===============	0/0	100.00	93.25	VFDB_full		VFG037230(gb|WP_001093105) (basI) phosphopantetheinyl transferase component of acinetobactin biosynthesis protein BasI [Acinetobactin (VF0467) - Nutritional/Metabolic factor (VFC0272)] [Acinetobacter baumannii AB0057]
HN093_contigs.fa	contig00002	98548	99717	+	VFG037219(gb|YP_001085393)	1-1170/1170	===============	0/0	100.00	95.13	VFDB_full		VFG037219(gb|YP_001085393) (basJ) acinetobactin biosynthesis protein BasJ [Acinetobactin (VF0467) - Nutritional/Metabolic factor (VFC0272)] [Acinetobacter baumannii ATCC 17978]
HN093_contigs.fa	contig00002	173971	175402	-	VFG037735(gb|WP_000633124)	6-1440/1449	========/======	1/3	98.83	84.74	VFDB_full		VFG037735(gb|WP_000633124) (adeH) outer membrane protein [AdeFGH efflux pump (VF0504) - Biofilm (VFC0271)] [Acinetobacter baumannii ACICU]
HN093_contigs.fa	contig00002	175420	178599	-	VFG037724(gb|WP_001027061)	1-3180/3180	===============	0/0	100.00	92.30	VFDB_full		VFG037724(gb|WP_001027061) (adeG) cation/multidrug efflux pump [AdeFGH efflux pump (VF0504) - Biofilm (VFC0271)] [Acinetobacter baumannii BJAB0715]
HN093_contigs.fa	contig00002	178606	179826	-	VFG037703(gb|WP_000010636)	1-1221/1221	===============	0/0	100.00	87.22	VFDB_full		VFG037703(gb|WP_000010636) (adeF) membrane-fusion protein [AdeFGH efflux pump (VF0504) - Biofilm (VFC0271)] [Acinetobacter baumannii AB0057]
HN093_contigs.fa	contig00002	192395	194152	+	VFG050770(gb|WP_001020910.1)	1-1758/1758	===============	0/0	100.00	88.79	VFDB_full		VFG050770(gb|WP_001020910.1) (gspE2) putative secretion pathway ATPase [T2SS (VF1335) - Effector delivery system (VFC0086)] [Acinetobacter baumannii AB0057]
HN093_contigs.fa	contig00002	229881	231020	+	VFG050878(gb|WP_005119956.1)	1-1140/1140	===============	0/0	100.00	81.93	VFDB_full		VFG050878(gb|WP_005119956.1) (gspL) general secretion pathway protein L [T2SS (VF1335) - Effector delivery system (VFC0086)] [Acinetobacter baumannii BJAB0715]
HN093_contigs.fa	contig00002	231020	231499	+	VFG050893(gb|WP_000782994.1)	1-480/480	===============	0/0	100.00	87.92	VFDB_full		VFG050893(gb|WP_000782994.1) (gspM) general secretion pathway protein M [T2SS (VF1335) - Effector delivery system (VFC0086)] [Acinetobacter baumannii BJAB0715]
HN093_contigs.fa	contig00002	256673	257215	+	VFG037568(gb|YP_005799494)	1-543/543	===============	0/0	100.00	95.21	VFDB_full		VFG037568(gb|YP_005799494) (csuA/B) Csu pilus major pilin subunit CsuA/B [Csu fimbriae (VF0461) - Biofilm (VFC0271)] [Acinetobacter baumannii TCDC-AB0715]
HN093_contigs.fa	contig00002	257289	257837	+	VFG037570(gb|WP_000576999)	1-549/549	===============	0/0	100.00	87.80	VFDB_full		VFG037570(gb|WP_000576999) (csuA) Csu pilus subunit CsuA [Csu fimbriae (VF0461) - Biofilm (VFC0271)] [Acinetobacter baumannii 1656-2]
HN093_contigs.fa	contig00002	257842	258360	+	VFG037592(gb|WP_000876473)	1-519/519	===============	0/0	100.00	88.05	VFDB_full		VFG037592(gb|WP_000876473) (csuB) Csu pilus subunit CsuB [Csu fimbriae (VF0461) - Biofilm (VFC0271)] [Acinetobacter baumannii D1279779]
HN093_contigs.fa	contig00002	258354	259187	+	VFG037603(gb|WP_153565311)	1-834/834	===============	0/0	100.00	91.13	VFDB_full		VFG037603(gb|WP_153565311) (csuC) Csu pilus chaperone protein CsuC [Csu fimbriae (VF0461) - Biofilm (VFC0271)] [Acinetobacter baumannii BJAB0715]
HN093_contigs.fa	contig00002	259184	261682	+	VFG037612(gb|WP_000603301)	1-2499/2499	========/======	2/2	99.96	90.40	VFDB_full		VFG037612(gb|WP_000603301) (csuD) Csu pilus usher protein CsuD [Csu fimbriae (VF0461) - Biofilm (VFC0271)] [Acinetobacter baumannii ACICU]
HN093_contigs.fa	contig00002	261679	262698	+	VFG037623(gb|WP_002017500)	1-1020/1020	===============	0/0	100.00	89.71	VFDB_full		VFG037623(gb|WP_002017500) (csuE) Csu pilus tip adhesin CsuE [Csu fimbriae (VF0461) - Biofilm (VFC0271)] [Acinetobacter baumannii AB0057]
HN093_contigs.fa	contig00002	341530	342777	+	VFG037676(gb|WP_000866245)	1-1248/1248	===============	0/0	100.00	82.93	VFDB_full		VFG037676(gb|WP_000866245) (pgaC) poly-beta-16 N-acetyl-D-glucosamine synthase [PNAG (VF0472) - Biofilm (VFC0271)] [Acinetobacter baumannii AB0057]
HN093_contigs.fa	contig00003	51261	52061	-	VFG050418(gb|WP_004738086.1)	1-801/801	===============	0/0	100.00	89.51	VFDB_full		VFG050418(gb|WP_004738086.1) (pilF) type IV pilus biogenesis/stability protein PilW [TFP (VF1334) - Adherence (VFC0001)] [Acinetobacter baumannii BJAB0715]
HN093_contigs.fa	contig00003	124578	125513	+	VFG037760(gb|WP_000078875)	1-936/936	===============	0/0	100.00	89.32	VFDB_full		VFG037760(gb|WP_000078875) (lpxL) LpxL/LpxP family Kdo(2)-lipid IV(A) lauroyl/palmitoleoyl acyltransferase [LPS (VF0466) - Immune modulation (VFC0258)] [Acinetobacter baumannii AB0057]
HN093_contigs.fa	contig00003	125779	126879	+	VFG037781(gb|WP_000867105)	1-1101/1101	===============	0/0	100.00	88.28	VFDB_full		VFG037781(gb|WP_000867105) (lpsB) glycosyltransferase family 4 protein [LPS (VF0466) - Immune modulation (VFC0258)] [Acinetobacter baumannii BJAB0715]
HN093_contigs.fa	contig00003	190714	191229	-	VFG050808(gb|WP_000784786.1)	1-516/516	===============	0/0	100.00	89.73	VFDB_full		VFG050808(gb|WP_000784786.1) (gspG) general secretion pathway protein G [T2SS (VF1335) - Effector delivery system (VFC0086)] [Acinetobacter baumannii D1279779]
HN093_contigs.fa	contig00003	191253	192458	-	VFG050793(gb|WP_001112093.1)	1-1206/1206	===============	0/0	100.00	96.02	VFDB_full		VFG050793(gb|WP_001112093.1) (gspF) general secretion pathway protein F [T2SS (VF1335) - Effector delivery system (VFC0086)] [Acinetobacter baumannii D1279779]
HN093_contigs.fa	contig00003	241505	243217	+	VFG050455(gb|WP_001274987.1)	1-1713/1713	===============	0/0	100.00	85.35	VFDB_full		VFG050455(gb|WP_001274987.1) (pilB) type IV-A pilus assembly ATPase PilB [TFP (VF1334) - Adherence (VFC0001)] [Acinetobacter baumannii AB0057]
HN093_contigs.fa	contig00003	243244	244470	+	VFG050472(gb|WP_000279216.1)	1-1227/1227	===============	0/0	100.00	87.78	VFDB_full		VFG050472(gb|WP_000279216.1) (pilC) type II secretion system F family protein [TFP (VF1334) - Adherence (VFC0001)] [Acinetobacter baumannii AYE]
HN093_contigs.fa	contig00003	244470	245330	+	VFG050483(gb|WP_001152277.1)	1-861/861	===============	0/0	100.00	87.11	VFDB_full		VFG050483(gb|WP_001152277.1) (gspO/pilD) A24 family peptidase [TFP (VF1334) - Adherence (VFC0001)] [Acinetobacter baumannii AB307-0294]
HN093_contigs.fa	contig00004	95112	96145	+	VFG038174(gb|WP_000777885)	1-1037/1062	========/======	6/15	96.80	93.29	VFDB_full		VFG038174(gb|WP_000777885) (ompA) outer membrane protein OmpA [OmpA (VF0464) - Immune modulation (VFC0258)] [Acinetobacter baumannii AB0057]
HN093_contigs.fa	contig00004	131484	131867	+	VFG050623(gb|WP_000389061.1)	1-384/384	===============	0/0	100.00	94.01	VFDB_full		VFG050623(gb|WP_000389061.1) (pilG) twitching motility response regulator PilG [TFP (VF1334) - Adherence (VFC0001)] [Acinetobacter baumannii AB0057]
HN093_contigs.fa	contig00004	131890	132252	+	VFG050640(gb|WP_000101096.1)	1-363/363	===============	0/0	100.00	88.98	VFDB_full		VFG050640(gb|WP_000101096.1) (pilH) response regulator [TFP (VF1334) - Adherence (VFC0001)] [Acinetobacter baumannii ACICU]
HN093_contigs.fa	contig00004	132313	132849	+	VFG050653(gb|WP_000729762.1)	1-537/537	===============	0/0	100.00	93.86	VFDB_full		VFG050653(gb|WP_000729762.1) (pilI) chemotaxis protein CheW [TFP (VF1334) - Adherence (VFC0001)] [Acinetobacter baumannii AB0057]
HN093_contigs.fa	contig00004	132860	134970	+	VFG050680(gb|YP_005800157.1)	1-2115/2115	========/======	2/4	99.81	87.52	VFDB_full		VFG050680(gb|YP_005800157.1) (pilJ) methyl-accepting chemotaxis protein [TFP (VF1334) - Adherence (VFC0001)] [Acinetobacter baumannii TCDC-AB0715]
HN093_contigs.fa	contig00005	173370	174158	-	VFG037801(gb|WP_000064875)	1-789/789	===============	0/0	100.00	85.30	VFDB_full		VFG037801(gb|WP_000064875) (lpxA) acyl-ACP--UDP-N-acetylglucosamine O-acyltransferase [LPS (VF0466) - Immune modulation (VFC0258)] [Acinetobacter baumannii SDF]
HN093_contigs.fa	contig00005	174647	175717	-	VFG037843(gb|WP_000865435)	1-1071/1071	========/======	2/4	99.81	85.46	VFDB_full		VFG037843(gb|WP_000865435) (lpxD) UDP-3-O-(3-hydroxymyristoyl)glucosamine N-acyltransferase [LPS (VF0466) - Immune modulation (VFC0258)] [Acinetobacter baumannii D1279779]
HN093_contigs.fa	contig00006	196181	196456	+	VFG037544(gb|WP_000061141)	1-276/276	===============	0/0	100.00	97.46	VFDB_full		VFG037544(gb|WP_000061141) (ABK1_RS04740) hypothetical protein [HemO cluster (VF0636) - Nutritional/Metabolic factor (VFC0272)] [Acinetobacter baumannii 1656-2]
HN093_contigs.fa	contig00006	196471	197361	-	VFG037469(gb|WP_001105542)	1-891/891	===============	0/0	100.00	93.49	VFDB_full		VFG037469(gb|WP_001105542) (ABBFA_RS13345) LysR family transcriptional regulator [HemO cluster (VF0636) - Nutritional/Metabolic factor (VFC0272)] [Acinetobacter baumannii AB307-0294]
HN093_contigs.fa	contig00007	5844	6998	+	VFG050508(gb|WP_000755111.1)	1-1155/1155	========/======	2/4	99.83	83.32	VFDB_full		VFG050508(gb|WP_000755111.1) (tsaP) LysM peptidoglycan-binding domain-containing protein [TFP (VF1334) - Adherence (VFC0001)] [Acinetobacter baumannii SDF]
HN093_contigs.fa	contig00007	58974	59689	-	VFG038203(gb|WP_000446790)	1-716/717	===============	0/0	99.86	88.27	VFDB_full		VFG038203(gb|WP_000446790) (abaR) DNA-binding HTH domain-containing protein [Quorom sensing (VF0471) - Biofilm (VFC0271)] [Acinetobacter baumannii AB0057]
HN093_contigs.fa	contig00007	60952	61512	+	VFG038189(gb|WP_000387873)	1-561/567	===============	0/0	98.94	90.02	VFDB_full		VFG038189(gb|WP_000387873) (abaI) N-acyl-L-homoserine lactone synthetase [Quorom sensing (VF0471) - Biofilm (VFC0271)] [Acinetobacter baumannii AB0057]
HN093_contigs.fa	contig00007	94461	96991	-	VFG050932(gb|WP_001178478.1)	1-2531/2814	==============.	0/0	89.94	87.95	VFDB_full		VFG050932(gb|WP_001178478.1) (vgrG/tssI) type VI secretion system tip protein VgrG [T6SS (VF1337) - Effector delivery system (VFC0086)] [Acinetobacter baumannii MDR-TJ]
HN093_contigs.fa	contig00007	117308	118672	+	VFG038162(gb|WP_000209937)	1-1365/1371	===============	0/0	99.56	91.94	VFDB_full		VFG038162(gb|WP_000209937) (ABK1_RS00550) phosphomannomutase/phosphoglucomutase [Capsule (VF0465) - Immune modulation (VFC0258)] [Acinetobacter baumannii 1656-2]
HN093_contigs.fa	contig00007	134954	136222	-	VFG037890(gb|WP_001165098)	1-1269/1275	===============	0/0	99.53	86.68	VFDB_full		VFG037890(gb|WP_001165098) (tviB) Vi polysaccharide biosynthesis UDP-N-acetylglucosamine C-6 dehydrogenase TviB [Capsule (VF0465) - Immune modulation (VFC0258)] [Acinetobacter baumannii MDR-ZJ06]
HN093_contigs.fa	contig00007	136577	137677	+	VFG037883(gb|YP_001083148)	1-1101/1101	===============	0/0	100.00	85.47	VFDB_full		VFG037883(gb|YP_001083148) (A1S_0051) outer membrane protein [Capsule (VF0465) - Immune modulation (VFC0258)] [Acinetobacter baumannii ATCC 17978]
HN093_contigs.fa	contig00007	137682	138110	+	VFG037864(gb|WP_001165992)	1-429/429	===============	0/0	100.00	86.25	VFDB_full		VFG037864(gb|WP_001165992) (ABK1_RS00445) low molecular weight phosphotyrosine protein phosphatase [Capsule (VF0465) - Immune modulation (VFC0258)] [Acinetobacter baumannii 1656-2]
HN093_contigs.fa	contig00007	138130	140316	+	VFG037855(gb|WP_001075978)	1-2187/2187	===============	0/0	100.00	87.20	VFDB_full		VFG037855(gb|WP_001075978) (BJAB07104_RS00460) polysaccharide biosynthesis tyrosine autokinase [Capsule (VF0465) - Immune modulation (VFC0258)] [Acinetobacter baumannii BJAB07104]
HN093_contigs.fa	contig00007	145779	147947	-	VFG037198(gb|WP_001081736)	1-2169/2169	===============	0/0	100.00	93.78	VFDB_full		VFG037198(gb|WP_001081736) (plc1) phospholipase C [Phospholipase C (VF0470) - Exotoxin (VFC0235)] [Acinetobacter baumannii TYTH-1]
HN093_contigs.fa	contig00008	47679	48854	-	VFG037805(gb|WP_001985694)	1-1176/1176	===============	0/0	100.00	91.67	VFDB_full		VFG037805(gb|WP_001985694) (lpxB) lipid-A-disaccharide synthase [LPS (VF0466) - Immune modulation (VFC0258)] [Acinetobacter baumannii AB0057]
HN093_contigs.fa	contig00008	127837	128781	-	VFG050863(gb|WP_001218621.1)	16-960/960	===============	0/0	98.44	80.32	VFDB_full		VFG050863(gb|WP_001218621.1) (gspK) general secretion pathway protein K [T2SS (VF1335) - Effector delivery system (VFC0086)] [Acinetobacter baumannii BJAB0715]
HN093_contigs.fa	contig00008	128816	129415	-	VFG050854(gb|WP_000594591.1)	84-683/702	.==============	0/0	85.47	82.17	VFDB_full		VFG050854(gb|WP_000594591.1) (gspJ) general secretion pathway protein J [T2SS (VF1335) - Effector delivery system (VFC0086)] [Acinetobacter baumannii SDF]
HN093_contigs.fa	contig00008	129552	129932	-	VFG050838(gb|WP_000836911.1)	1-381/381	===============	0/0	100.00	85.04	VFDB_full		VFG050838(gb|WP_000836911.1) (gspI) general secretion pathway protein I [T2SS (VF1335) - Effector delivery system (VFC0086)] [Acinetobacter baumannii D1279779]
HN093_contigs.fa	contig00008	129922	130476	-	VFG050819(gb|WP_000841373.1)	1-555/555	========/======	2/2	99.82	81.66	VFDB_full		VFG050819(gb|WP_000841373.1) (gspH) general secretion pathway protein H [T2SS (VF1335) - Effector delivery system (VFC0086)] [Acinetobacter baumannii AYE]
HN093_contigs.fa	contig00010	73506	74448	-	VFG037748(gb|YP_001085628)	1-943/984	===============	0/0	95.83	84.41	VFDB_full		VFG037748(gb|YP_001085628) (lpxM) lipid A biosynthesis lauroyl acyltransferase [LPS (VF0466) - Immune modulation (VFC0258)] [Acinetobacter baumannii ATCC 17978]
HN093_contigs.fa	contig00011	118816	120465	-	VFG038240(gb|WP_043960856)	1-1650/1650	===============	0/0	100.00	87.27	VFDB_full		VFG038240(gb|WP_043960856) (bfmS) signal transduction histidine kinase [BfmRS (VF0463) - Regulation (VFC0301)] [Acinetobacter baumannii D1279779]
HN093_contigs.fa	contig00011	120498	121214	-	VFG038228(gb|WP_000076440)	1-717/717	===============	0/0	100.00	90.10	VFDB_full		VFG038228(gb|WP_000076440) (bfmR) biofilm-controlling response regulator [BfmRS (VF0463) - Regulation (VFC0301)] [Acinetobacter baumannii SDF]
HN093_contigs.fa	contig00012	81573	84063	+	VFG050932(gb|WP_001178478.1)	32-2522/2814	==============.	0/0	88.52	87.31	VFDB_full		VFG050932(gb|WP_001178478.1) (vgrG/tssI) type VI secretion system tip protein VgrG [T6SS (VF1337) - Effector delivery system (VFC0086)] [Acinetobacter baumannii MDR-TJ]
HN093_contigs.fa	contig00012	87958	90440	+	VFG050927(gb|WP_015451480.1)	52-2534/2631	========/======	27/48	93.46	80.10	VFDB_full		VFG050927(gb|WP_015451480.1) (vgrG/tssI) type VI secretion system tip protein VgrG [T6SS (VF1337) - Effector delivery system (VFC0086)] [Acinetobacter baumannii D1279779]
HN093_contigs.fa	contig00012	94572	95073	+	VFG051054(gb|WP_001119042.1)	1-504/504	========/======	1/2	99.60	92.26	VFDB_full		VFG051054(gb|WP_001119042.1) (tssB) type VI secretion system contractile sheath small subunit [T6SS (VF1337) - Effector delivery system (VFC0086)] [Acinetobacter baumannii AB0057]
HN093_contigs.fa	contig00012	95066	96547	+	VFG051070(gb|WP_001066523.1)	1-1482/1482	===============	0/0	100.00	90.96	VFDB_full		VFG051070(gb|WP_001066523.1) (tssC) type VI secretion system contractile sheath large subunit [T6SS (VF1337) - Effector delivery system (VFC0086)] [Acinetobacter baumannii ACICU]
HN093_contigs.fa	contig00012	96597	97100	+	VFG051050(gb|WP_000653195.1)	1-504/504	===============	0/0	100.00	92.86	VFDB_full		VFG051050(gb|WP_000653195.1) (hcp/tssD) type VI secretion system tube protein Hcp [T6SS (VF1337) - Effector delivery system (VFC0086)] [Acinetobacter baumannii SDF]
HN093_contigs.fa	contig00012	97179	97654	+	VFG050990(gb|WP_001047031.1)	1-476/477	===============	0/0	99.79	89.29	VFDB_full		VFG050990(gb|WP_001047031.1) (tssE) type VI secretion system baseplate subunit TssE [T6SS (VF1337) - Effector delivery system (VFC0086)] [Acinetobacter baumannii BJAB0715]
HN093_contigs.fa	contig00014	5364	6854	-	VFG050761(gb|WP_001166321.1)	1-1491/1491	===============	0/0	100.00	89.74	VFDB_full		VFG050761(gb|WP_001166321.1) (gspE1) general secretion pathway protein E [T2SS (VF1335) - Effector delivery system (VFC0086)] [Acinetobacter baumannii BJAB0715]
HN093_contigs.fa	contig00022	17975	19042	+	VFG050395(gb|YP_005797773.1)	1-1068/1068	===============	0/0	100.00	89.98	VFDB_full		VFG050395(gb|YP_005797773.1) (pilT) type IV pilus twitching motility protein PilT [TFP (VF1334) - Adherence (VFC0001)] [Acinetobacter baumannii TCDC-AB0715]
HN093_contigs.fa	contig00022	19062	20180	+	VFG050406(gb|WP_000347036.1)	1-1119/1119	===============	0/0	100.00	88.47	VFDB_full		VFG050406(gb|WP_000347036.1) (pilU) PilT/PilU family type 4a pilus ATPase [TFP (VF1334) - Adherence (VFC0001)] [Acinetobacter baumannii D1279779]
HN093_contigs.fa	contig00023	591	1463	+	VFG051015(gb|YP_001084330.1)	25-897/897	========/======	2/8	96.88	80.27	VFDB_full		VFG051015(gb|YP_001084330.1) (tssG) type VI secretion system baseplate subunit TssG [T6SS (VF1337) - Effector delivery system (VFC0086)] [Acinetobacter baumannii ATCC 17978]
HN093_contigs.fa	contig00023	2900	6721	+	VFG050963(gb|WP_000556919.1)	1-3825/3825	========/======	3/5	99.90	86.17	VFDB_full		VFG050963(gb|WP_000556919.1) (tssM) type VI secretion system membrane subunit TssM [T6SS (VF1337) - Effector delivery system (VFC0086)] [Acinetobacter baumannii BJAB0715]
HN093_contigs.fa	contig00023	8908	11598	+	VFG051099(gb|YP_001084337.1)	1-2691/2691	========/======	7/20	99.63	84.86	VFDB_full		VFG051099(gb|YP_001084337.1) (clpV/tssH) type VI secretion system ATPase TssH [T6SS (VF1337) - Effector delivery system (VFC0086)] [Acinetobacter baumannii ATCC 17978]
HN093_contigs.fa	contig00023	11621	12715	+	VFG051082(gb|WP_000020713.1)	1-1095/1095	===============	0/0	100.00	85.30	VFDB_full		VFG051082(gb|WP_000020713.1) (tssA) type VI secretion system protein TssA [T6SS (VF1337) - Effector delivery system (VFC0086)] [Acinetobacter baumannii AB0057]
HN093_contigs.fa	contig00023	12732	14096	+	VFG051032(gb|WP_000471441.1)	1-1365/1365	===============	0/0	100.00	85.71	VFDB_full		VFG051032(gb|WP_000471441.1) (tssK) type VI secretion system baseplate subunit TssK [T6SS (VF1337) - Effector delivery system (VFC0086)] [Acinetobacter baumannii BJAB0715]
HN093_contigs.fa	contig00023	14114	14920	+	VFG050946(gb|WP_000083625.1)	1-807/807	===============	0/0	100.00	87.61	VFDB_full		VFG050946(gb|WP_000083625.1) (tssL) type IVB secretion system protein TssL [T6SS (VF1337) - Effector delivery system (VFC0086)] [Acinetobacter baumannii ACICU]
HN093_contigs.fa	contig00023	15564	16517	+	VFG050976(gb|WP_000972583.1)	1-954/954	===============	0/0	100.00	82.70	VFDB_full		VFG050976(gb|WP_000972583.1) (tagX) type VI-associated gene X peptidoglycan hydrolase [T6SS (VF1337) - Effector delivery system (VFC0086)] [Acinetobacter baumannii BJAB0715]
HN093_contigs.fa	contig00026	745	2313	-	VFG050691(gb|WP_001160336.1)	1-1569/1569	===============	0/0	100.00	85.60	VFDB_full		VFG050691(gb|WP_001160336.1) (pilS) PAS domain-containing sensor histidine kinase [TFP (VF1334) - Adherence (VFC0001)] [Acinetobacter baumannii D1279779]
HN093_contigs.fa	contig00026	3172	4218	+	VFG038247(gb|WP_001984577)	1-1047/1047	===============	0/0	100.00	87.87	VFDB_full		VFG038247(gb|WP_001984577) (pbpG) D-alanyl-D-alanine endopeptidase PBP7/8 [PbpG (VF0468) - Immune modulation (VFC0258)] [Acinetobacter baumannii AB0057]
HN093_contigs.fa	contig00026	33576	34319	+	VFG050714(gb|WP_000730342.1)	1-744/744	===============	0/0	100.00	85.08	VFDB_full		VFG050714(gb|WP_000730342.1) (gspN) type II secretion system protein N [T2SS (VF1335) - Effector delivery system (VFC0086)] [Acinetobacter baumannii AYE]
HN093_contigs.fa	contig00026	34319	35155	+	VFG050727(gb|WP_000870033.1)	1-837/837	===============	0/0	100.00	83.63	VFDB_full		VFG050727(gb|WP_000870033.1) (gspC) general secretion pathway protein C [T2SS (VF1335) - Effector delivery system (VFC0086)] [Acinetobacter baumannii ACICU]
HN093_contigs.fa	contig00026	35197	37473	+	VFG050742(gb|WP_001196426.1)	1-2277/2277	===============	0/0	100.00	86.52	VFDB_full		VFG050742(gb|WP_001196426.1) (gspD) general secretion pathway protein D [T2SS (VF1335) - Effector delivery system (VFC0086)] [Acinetobacter baumannii ACICU]
HN093_contigs.fa	contig00030	27893	29674	+	VFG050901(gb|WP_005119983.1)	1-1782/1782	===============	0/0	100.00	93.83	VFDB_full		VFG050901(gb|WP_005119983.1) (cpaA) metalloendopeptidase CpaA [CpaA (VF1336) - Exoenzyme (VFC0251)] [Acinetobacter baumannii BJAB0715]
HN093_contigs.fa	contig00030	32910	35138	+	VFG037195(gb|WP_000633005)	1-2229/2229	===============	0/0	100.00	91.12	VFDB_full		VFG037195(gb|WP_000633005) (plc2) phospholipase C [Phospholipase C (VF0470) - Exotoxin (VFC0235)] [Acinetobacter baumannii SDF]
HN093_contigs.fa	contig00033	24279	25904	-	VFG037203(gb|WP_000079188)	1-1626/1626	===============	0/0	100.00	84.56	VFDB_full		VFG037203(gb|WP_000079188) (plcD) phosphatidylserine/phosphatidylglycerophosphate/cardiolipin synthase [Phospholipase D (VF0469) - Exotoxin (VFC0235)] [Acinetobacter baumannii ACICU]
HN099_contigs.fa	contig00001	79780	81027	-	VFG037676(gb|WP_000866245)	1-1248/1248	===============	0/0	100.00	82.93	VFDB_full		VFG037676(gb|WP_000866245) (pgaC) poly-beta-16 N-acetyl-D-glucosamine synthase [PNAG (VF0472) - Biofilm (VFC0271)] [Acinetobacter baumannii AB0057]
HN099_contigs.fa	contig00001	159859	160878	-	VFG037623(gb|WP_002017500)	1-1020/1020	===============	0/0	100.00	89.71	VFDB_full		VFG037623(gb|WP_002017500) (csuE) Csu pilus tip adhesin CsuE [Csu fimbriae (VF0461) - Biofilm (VFC0271)] [Acinetobacter baumannii AB0057]
HN099_contigs.fa	contig00001	160875	163373	-	VFG037612(gb|WP_000603301)	1-2499/2499	========/======	2/2	99.96	90.40	VFDB_full		VFG037612(gb|WP_000603301) (csuD) Csu pilus usher protein CsuD [Csu fimbriae (VF0461) - Biofilm (VFC0271)] [Acinetobacter baumannii ACICU]
HN099_contigs.fa	contig00001	163370	164203	-	VFG037603(gb|WP_153565311)	1-834/834	===============	0/0	100.00	91.13	VFDB_full		VFG037603(gb|WP_153565311) (csuC) Csu pilus chaperone protein CsuC [Csu fimbriae (VF0461) - Biofilm (VFC0271)] [Acinetobacter baumannii BJAB0715]
HN099_contigs.fa	contig00001	164197	164715	-	VFG037592(gb|WP_000876473)	1-519/519	===============	0/0	100.00	88.05	VFDB_full		VFG037592(gb|WP_000876473) (csuB) Csu pilus subunit CsuB [Csu fimbriae (VF0461) - Biofilm (VFC0271)] [Acinetobacter baumannii D1279779]
HN099_contigs.fa	contig00001	164720	165268	-	VFG037570(gb|WP_000576999)	1-549/549	===============	0/0	100.00	87.80	VFDB_full		VFG037570(gb|WP_000576999) (csuA) Csu pilus subunit CsuA [Csu fimbriae (VF0461) - Biofilm (VFC0271)] [Acinetobacter baumannii 1656-2]
HN099_contigs.fa	contig00001	165342	165884	-	VFG037568(gb|YP_005799494)	1-543/543	===============	0/0	100.00	95.21	VFDB_full		VFG037568(gb|YP_005799494) (csuA/B) Csu pilus major pilin subunit CsuA/B [Csu fimbriae (VF0461) - Biofilm (VFC0271)] [Acinetobacter baumannii TCDC-AB0715]
HN099_contigs.fa	contig00001	191058	191537	-	VFG050893(gb|WP_000782994.1)	1-480/480	===============	0/0	100.00	87.92	VFDB_full		VFG050893(gb|WP_000782994.1) (gspM) general secretion pathway protein M [T2SS (VF1335) - Effector delivery system (VFC0086)] [Acinetobacter baumannii BJAB0715]
HN099_contigs.fa	contig00001	191537	192676	-	VFG050878(gb|WP_005119956.1)	1-1140/1140	===============	0/0	100.00	81.93	VFDB_full		VFG050878(gb|WP_005119956.1) (gspL) general secretion pathway protein L [T2SS (VF1335) - Effector delivery system (VFC0086)] [Acinetobacter baumannii BJAB0715]
HN099_contigs.fa	contig00001	228405	230162	-	VFG050770(gb|WP_001020910.1)	1-1758/1758	===============	0/0	100.00	88.79	VFDB_full		VFG050770(gb|WP_001020910.1) (gspE2) putative secretion pathway ATPase [T2SS (VF1335) - Effector delivery system (VFC0086)] [Acinetobacter baumannii AB0057]
HN099_contigs.fa	contig00001	242731	243951	+	VFG037703(gb|WP_000010636)	1-1221/1221	===============	0/0	100.00	87.22	VFDB_full		VFG037703(gb|WP_000010636) (adeF) membrane-fusion protein [AdeFGH efflux pump (VF0504) - Biofilm (VFC0271)] [Acinetobacter baumannii AB0057]
HN099_contigs.fa	contig00001	243958	247137	+	VFG037724(gb|WP_001027061)	1-3180/3180	===============	0/0	100.00	92.30	VFDB_full		VFG037724(gb|WP_001027061) (adeG) cation/multidrug efflux pump [AdeFGH efflux pump (VF0504) - Biofilm (VFC0271)] [Acinetobacter baumannii BJAB0715]
HN099_contigs.fa	contig00001	247155	248586	+	VFG037735(gb|WP_000633124)	6-1440/1449	========/======	1/3	98.83	84.74	VFDB_full		VFG037735(gb|WP_000633124) (adeH) outer membrane protein [AdeFGH efflux pump (VF0504) - Biofilm (VFC0271)] [Acinetobacter baumannii ACICU]
HN099_contigs.fa	contig00001	322840	324009	-	VFG037219(gb|YP_001085393)	1-1170/1170	===============	0/0	100.00	95.13	VFDB_full		VFG037219(gb|YP_001085393) (basJ) acinetobactin biosynthesis protein BasJ [Acinetobactin (VF0467) - Nutritional/Metabolic factor (VFC0272)] [Acinetobacter baumannii ATCC 17978]
HN099_contigs.fa	contig00001	324134	324889	-	VFG037230(gb|WP_001093105)	1-756/756	===============	0/0	100.00	93.25	VFDB_full		VFG037230(gb|WP_001093105) (basI) phosphopantetheinyl transferase component of acinetobactin biosynthesis protein BasI [Acinetobactin (VF0467) - Nutritional/Metabolic factor (VFC0272)] [Acinetobacter baumannii AB0057]
HN099_contigs.fa	contig00001	324900	325634	-	VFG037244(gb|WP_001032905)	1-735/735	===============	0/0	100.00	97.01	VFDB_full		VFG037244(gb|WP_001032905) (basH) non-ribosomal peptide biosynthesis thioesterase BasH [Acinetobactin (VF0467) - Nutritional/Metabolic factor (VFC0272)] [Acinetobacter baumannii AB0057]
HN099_contigs.fa	contig00001	325706	327301	-	VFG037260(gb|WP_001095752)	1-1596/1596	===============	0/0	100.00	97.43	VFDB_full		VFG037260(gb|WP_001095752) (barB) siderophore efflux system of the ABC superfamily [Acinetobactin (VF0467) - Nutritional/Metabolic factor (VFC0272)] [Acinetobacter baumannii ACICU]
HN099_contigs.fa	contig00001	327298	328908	-	VFG037274(gb|WP_001281538)	1-1611/1611	===============	0/0	100.00	96.65	VFDB_full		VFG037274(gb|WP_001281538) (barA) siderophore efflux system of the ABC superfamily [Acinetobactin (VF0467) - Nutritional/Metabolic factor (VFC0272)] [Acinetobacter baumannii ACICU]
HN099_contigs.fa	contig00001	329154	330305	-	VFG037288(gb|WP_000603876)	1-1152/1152	===============	0/0	100.00	97.48	VFDB_full		VFG037288(gb|WP_000603876) (basG) acinetobactin biosynthesis protein BasF [Acinetobactin (VF0467) - Nutritional/Metabolic factor (VFC0272)] [Acinetobacter baumannii ACICU]
HN099_contigs.fa	contig00001	330421	331290	-	VFG037300(gb|WP_001018265)	1-870/870	===============	0/0	100.00	96.90	VFDB_full		VFG037300(gb|WP_001018265) (basF) aryl carrier protein BasF [Acinetobactin (VF0467) - Nutritional/Metabolic factor (VFC0272)] [Acinetobacter baumannii AB0057]
HN099_contigs.fa	contig00001	331309	332936	-	VFG037320(gb|WP_020753358)	1-1628/1629	===============	0/0	99.94	97.42	VFDB_full		VFG037320(gb|WP_020753358) (entE) non-ribosomal peptide synthetase adenylate-forming enzyme of acinetobactin synthesis [Acinetobactin (VF0467) - Nutritional/Metabolic factor (VFC0272)] [Acinetobacter baumannii BJAB0715]
HN099_contigs.fa	contig00001	333098	336040	+	VFG037336(gb|WP_001177738)	1-2943/2943	===============	0/0	100.00	96.26	VFDB_full		VFG037336(gb|WP_001177738) (basD) acinetobactin biosynthesis protein BasD [Acinetobactin (VF0467) - Nutritional/Metabolic factor (VFC0272)] [Acinetobacter baumannii D1279779]
HN099_contigs.fa	contig00001	336088	337398	+	VFG037342(gb|WP_000717756)	1-1311/1311	===============	0/0	100.00	97.03	VFDB_full		VFG037342(gb|WP_000717756) (basC) acinetobactin biosynthesis protein BasC [Acinetobactin (VF0467) - Nutritional/Metabolic factor (VFC0272)] [Acinetobacter baumannii AB0057]
HN099_contigs.fa	contig00001	337466	339790	-	VFG037362(gb|WP_020753359)	1-2328/2328	========/======	1/3	99.87	98.37	VFDB_full		VFG037362(gb|WP_020753359) (bauA) TonB-dependent siderophore receptor BauA [Acinetobactin (VF0467) - Nutritional/Metabolic factor (VFC0272)] [Acinetobacter baumannii BJAB0715]
HN099_contigs.fa	contig00001	339876	340844	-	VFG037372(gb|WP_001104139)	1-969/969	===============	0/0	100.00	98.86	VFDB_full		VFG037372(gb|WP_001104139) (bauB) ferric siderophore ABC transporter periplasmic siderophore-binding protein [Acinetobactin (VF0467) - Nutritional/Metabolic factor (VFC0272)] [Acinetobacter baumannii ACICU]
HN099_contigs.fa	contig00001	340851	341621	-	VFG037386(gb|WP_000582115)	1-771/771	===============	0/0	100.00	97.80	VFDB_full		VFG037386(gb|WP_000582115) (bauE) ferric siderophore ABC transporter ATP-binding protein BauE [Acinetobactin (VF0467) - Nutritional/Metabolic factor (VFC0272)] [Acinetobacter baumannii ACICU]
HN099_contigs.fa	contig00001	341618	342565	-	VFG037404(gb|WP_001223271)	1-948/948	===============	0/0	100.00	96.52	VFDB_full		VFG037404(gb|WP_001223271) (bauC) ferric siderophore ABC transporter permease protein BauC [Acinetobactin (VF0467) - Nutritional/Metabolic factor (VFC0272)] [Acinetobacter baumannii BJAB0715]
HN099_contigs.fa	contig00001	342565	343548	-	VFG037417(gb|WP_085916975)	1-984/984	===============	0/0	100.00	96.85	VFDB_full		VFG037417(gb|WP_085916975) (bauD) ferric siderophore ABC transporter permease protein BauD [Acinetobactin (VF0467) - Nutritional/Metabolic factor (VFC0272)] [Acinetobacter baumannii BJAB07104]
HN099_contigs.fa	contig00001	344071	346167	+	VFG037427	1-2098/2098	========/======	1/1	99.95	94.66	VFDB_full		VFG037427 (basB) non-ribosomal peptide synthetase with condensation and peptidyl carrier protein domains [Acinetobactin (VF0467) - Nutritional/Metabolic factor (VFC0272)] [Acinetobacter baumannii AB307-0294]
HN099_contigs.fa	contig00001	346238	348085	-	VFG037442(gb|WP_000910253)	1-1848/1848	===============	0/0	100.00	95.29	VFDB_full		VFG037442(gb|WP_000910253) (basA) acinetobactin biosynthesis protein [Acinetobactin (VF0467) - Nutritional/Metabolic factor (VFC0272)] [Acinetobacter baumannii ACICU]
HN099_contigs.fa	contig00001	348479	349339	+	VFG037454(gb|WP_000160888)	1-861/861	===============	0/0	100.00	92.57	VFDB_full		VFG037454(gb|WP_000160888) (bauF) siderophore-interacting protein [Acinetobactin (VF0467) - Nutritional/Metabolic factor (VFC0272)] [Acinetobacter baumannii AB0057]
HN099_contigs.fa	contig00002	51261	52061	-	VFG050418(gb|WP_004738086.1)	1-801/801	===============	0/0	100.00	89.51	VFDB_full		VFG050418(gb|WP_004738086.1) (pilF) type IV pilus biogenesis/stability protein PilW [TFP (VF1334) - Adherence (VFC0001)] [Acinetobacter baumannii BJAB0715]
HN099_contigs.fa	contig00002	124578	125513	+	VFG037760(gb|WP_000078875)	1-936/936	===============	0/0	100.00	89.32	VFDB_full		VFG037760(gb|WP_000078875) (lpxL) LpxL/LpxP family Kdo(2)-lipid IV(A) lauroyl/palmitoleoyl acyltransferase [LPS (VF0466) - Immune modulation (VFC0258)] [Acinetobacter baumannii AB0057]
HN099_contigs.fa	contig00002	125779	126879	+	VFG037781(gb|WP_000867105)	1-1101/1101	===============	0/0	100.00	88.28	VFDB_full		VFG037781(gb|WP_000867105) (lpsB) glycosyltransferase family 4 protein [LPS (VF0466) - Immune modulation (VFC0258)] [Acinetobacter baumannii BJAB0715]
HN099_contigs.fa	contig00002	190714	191229	-	VFG050808(gb|WP_000784786.1)	1-516/516	===============	0/0	100.00	89.73	VFDB_full		VFG050808(gb|WP_000784786.1) (gspG) general secretion pathway protein G [T2SS (VF1335) - Effector delivery system (VFC0086)] [Acinetobacter baumannii D1279779]
HN099_contigs.fa	contig00002	191253	192458	-	VFG050793(gb|WP_001112093.1)	1-1206/1206	===============	0/0	100.00	96.02	VFDB_full		VFG050793(gb|WP_001112093.1) (gspF) general secretion pathway protein F [T2SS (VF1335) - Effector delivery system (VFC0086)] [Acinetobacter baumannii D1279779]
HN099_contigs.fa	contig00002	241505	243217	+	VFG050455(gb|WP_001274987.1)	1-1713/1713	===============	0/0	100.00	85.35	VFDB_full		VFG050455(gb|WP_001274987.1) (pilB) type IV-A pilus assembly ATPase PilB [TFP (VF1334) - Adherence (VFC0001)] [Acinetobacter baumannii AB0057]
HN099_contigs.fa	contig00002	243244	244470	+	VFG050472(gb|WP_000279216.1)	1-1227/1227	===============	0/0	100.00	87.78	VFDB_full		VFG050472(gb|WP_000279216.1) (pilC) type II secretion system F family protein [TFP (VF1334) - Adherence (VFC0001)] [Acinetobacter baumannii AYE]
HN099_contigs.fa	contig00002	244470	245330	+	VFG050483(gb|WP_001152277.1)	1-861/861	===============	0/0	100.00	87.11	VFDB_full		VFG050483(gb|WP_001152277.1) (gspO/pilD) A24 family peptidase [TFP (VF1334) - Adherence (VFC0001)] [Acinetobacter baumannii AB307-0294]
HN099_contigs.fa	contig00003	95321	96354	+	VFG038174(gb|WP_000777885)	1-1037/1062	========/======	6/15	96.80	93.29	VFDB_full		VFG038174(gb|WP_000777885) (ompA) outer membrane protein OmpA [OmpA (VF0464) - Immune modulation (VFC0258)] [Acinetobacter baumannii AB0057]
HN099_contigs.fa	contig00003	131693	132076	+	VFG050623(gb|WP_000389061.1)	1-384/384	===============	0/0	100.00	94.01	VFDB_full		VFG050623(gb|WP_000389061.1) (pilG) twitching motility response regulator PilG [TFP (VF1334) - Adherence (VFC0001)] [Acinetobacter baumannii AB0057]
HN099_contigs.fa	contig00003	132099	132461	+	VFG050640(gb|WP_000101096.1)	1-363/363	===============	0/0	100.00	88.98	VFDB_full		VFG050640(gb|WP_000101096.1) (pilH) response regulator [TFP (VF1334) - Adherence (VFC0001)] [Acinetobacter baumannii ACICU]
HN099_contigs.fa	contig00003	132522	133058	+	VFG050653(gb|WP_000729762.1)	1-537/537	===============	0/0	100.00	93.86	VFDB_full		VFG050653(gb|WP_000729762.1) (pilI) chemotaxis protein CheW [TFP (VF1334) - Adherence (VFC0001)] [Acinetobacter baumannii AB0057]
HN099_contigs.fa	contig00003	133069	135179	+	VFG050680(gb|YP_005800157.1)	1-2115/2115	========/======	2/4	99.81	87.52	VFDB_full		VFG050680(gb|YP_005800157.1) (pilJ) methyl-accepting chemotaxis protein [TFP (VF1334) - Adherence (VFC0001)] [Acinetobacter baumannii TCDC-AB0715]
HN099_contigs.fa	contig00004	173370	174158	-	VFG037801(gb|WP_000064875)	1-789/789	===============	0/0	100.00	85.30	VFDB_full		VFG037801(gb|WP_000064875) (lpxA) acyl-ACP--UDP-N-acetylglucosamine O-acyltransferase [LPS (VF0466) - Immune modulation (VFC0258)] [Acinetobacter baumannii SDF]
HN099_contigs.fa	contig00004	174647	175717	-	VFG037843(gb|WP_000865435)	1-1071/1071	========/======	2/4	99.81	85.46	VFDB_full		VFG037843(gb|WP_000865435) (lpxD) UDP-3-O-(3-hydroxymyristoyl)glucosamine N-acyltransferase [LPS (VF0466) - Immune modulation (VFC0258)] [Acinetobacter baumannii D1279779]
HN099_contigs.fa	contig00005	139749	140174	-	VFG050595(gb|WP_000788342.1)	1-426/426	========/======	2/2	99.77	86.18	VFDB_full		VFG050595(gb|WP_000788342.1) (pilE) type IV pilin protein [TFP (VF1334) - Adherence (VFC0001)] [Acinetobacter baumannii ACICU]
HN099_contigs.fa	contig00005	140171	140653	-	VFG050587(gb|WP_001046490.1)	1-483/483	===============	0/0	100.00	88.82	VFDB_full		VFG050587(gb|WP_001046490.1) (ABD1_RS15725) prepilin-type N-terminal cleavage/methylation domain-containing protein [TFP (VF1334) - Adherence (VFC0001)] [Acinetobacter baumannii D1279779]
HN099_contigs.fa	contig00005	140664	144517	-	VFG050565(gb|WP_000768943.1)	2-3855/3855	========/======	3/6	99.90	86.10	VFDB_full		VFG050565(gb|WP_000768943.1) (pilY1) VWA domain-containing protein [TFP (VF1334) - Adherence (VFC0001)] [Acinetobacter baumannii AB0057]
HN099_contigs.fa	contig00005	144530	145339	-	VFG050554(gb|WP_000149377.1)	1-819/819	========/======	3/13	98.66	82.22	VFDB_full		VFG050554(gb|WP_000149377.1) (pilX) hypothetical protein [TFP (VF1334) - Adherence (VFC0001)] [Acinetobacter baumannii ACICU]
HN099_contigs.fa	contig00005	146891	147364	-	VFG050519(gb|WP_001214065.1)	1-474/474	===============	0/0	100.00	82.07	VFDB_full		VFG050519(gb|WP_001214065.1) (fimU) GspH/FimT family pseudopilin [TFP (VF1334) - Adherence (VFC0001)] [Acinetobacter baumannii D1279779]
HN099_contigs.fa	contig00005	169941	172106	-	VFG050376(gb|WP_001017033.1)	1-2166/2166	========/======	4/4	99.91	81.78	VFDB_full		VFG050376(gb|WP_001017033.1) (pilQ) type IV pilus secretin PilQ [TFP (VF1334) - Adherence (VFC0001)] [Acinetobacter baumannii BJAB0715]
HN099_contigs.fa	contig00005	172169	172648	-	VFG050363(gb|WP_000695065.1)	49-528/528	.==============	0/0	90.91	81.67	VFDB_full		VFG050363(gb|WP_000695065.1) (pilP) pilus assembly protein PilP [TFP (VF1334) - Adherence (VFC0001)] [Acinetobacter baumannii D1279779]
HN099_contigs.fa	contig00005	172832	173487	-	VFG050340(gb|WP_000076101.1)	1-656/741	==============.	0/0	88.53	81.10	VFDB_full		VFG050340(gb|WP_000076101.1) (pilO) type 4a pilus biogenesis protein PilO [TFP (VF1334) - Adherence (VFC0001)] [Acinetobacter baumannii AB0057]
HN099_contigs.fa	contig00005	173508	174125	-	VFG050334(gb|WP_000201227.1)	1-618/642	===============	0/0	96.26	82.20	VFDB_full		VFG050334(gb|WP_000201227.1) (pilN) PilN domain-containing protein [TFP (VF1334) - Adherence (VFC0001)] [Acinetobacter baumannii D1279779]
HN099_contigs.fa	contig00005	174125	175183	-	VFG050317(gb|WP_038346731.1)	1-1059/1059	===============	0/0	100.00	89.23	VFDB_full		VFG050317(gb|WP_038346731.1) (pilM) pilus assembly protein PilM [TFP (VF1334) - Adherence (VFC0001)] [Acinetobacter baumannii BJAB0715]
HN099_contigs.fa	contig00006	72616	73518	-	VFG037828(gb|WP_000240700)	1-903/903	===============	0/0	100.00	88.70	VFDB_full		VFG037828(gb|WP_000240700) (lpxC) UDP-3-O-acyl-N-acetylglucosamine deacetylase [LPS (VF0466) - Immune modulation (VFC0258)] [Acinetobacter baumannii D1279779]
HN099_contigs.fa	contig00007	7387	8277	+	VFG037469(gb|WP_001105542)	1-891/891	===============	0/0	100.00	93.49	VFDB_full		VFG037469(gb|WP_001105542) (ABBFA_RS13345) LysR family transcriptional regulator [HemO cluster (VF0636) - Nutritional/Metabolic factor (VFC0272)] [Acinetobacter baumannii AB307-0294]
HN099_contigs.fa	contig00007	8292	8567	-	VFG037544(gb|WP_000061141)	1-276/276	===============	0/0	100.00	97.46	VFDB_full		VFG037544(gb|WP_000061141) (ABK1_RS04740) hypothetical protein [HemO cluster (VF0636) - Nutritional/Metabolic factor (VFC0272)] [Acinetobacter baumannii 1656-2]
HN099_contigs.fa	contig00008	105149	106091	+	VFG037748(gb|YP_001085628)	1-943/984	===============	0/0	95.83	84.41	VFDB_full		VFG037748(gb|YP_001085628) (lpxM) lipid A biosynthesis lauroyl acyltransferase [LPS (VF0466) - Immune modulation (VFC0258)] [Acinetobacter baumannii ATCC 17978]
HN099_contigs.fa	contig00009	5844	6998	+	VFG050508(gb|WP_000755111.1)	1-1155/1155	========/======	2/4	99.83	83.32	VFDB_full		VFG050508(gb|WP_000755111.1) (tsaP) LysM peptidoglycan-binding domain-containing protein [TFP (VF1334) - Adherence (VFC0001)] [Acinetobacter baumannii SDF]
HN099_contigs.fa	contig00009	58974	59689	-	VFG038203(gb|WP_000446790)	1-716/717	===============	0/0	99.86	88.27	VFDB_full		VFG038203(gb|WP_000446790) (abaR) DNA-binding HTH domain-containing protein [Quorom sensing (VF0471) - Biofilm (VFC0271)] [Acinetobacter baumannii AB0057]
HN099_contigs.fa	contig00009	60952	61512	+	VFG038189(gb|WP_000387873)	1-561/567	===============	0/0	98.94	90.02	VFDB_full		VFG038189(gb|WP_000387873) (abaI) N-acyl-L-homoserine lactone synthetase [Quorom sensing (VF0471) - Biofilm (VFC0271)] [Acinetobacter baumannii AB0057]
HN099_contigs.fa	contig00009	94461	96991	-	VFG050932(gb|WP_001178478.1)	1-2531/2814	==============.	0/0	89.94	88.03	VFDB_full		VFG050932(gb|WP_001178478.1) (vgrG/tssI) type VI secretion system tip protein VgrG [T6SS (VF1337) - Effector delivery system (VFC0086)] [Acinetobacter baumannii MDR-TJ]
HN099_contigs.fa	contig00009	117308	118672	+	VFG038162(gb|WP_000209937)	1-1365/1371	===============	0/0	99.56	91.94	VFDB_full		VFG038162(gb|WP_000209937) (ABK1_RS00550) phosphomannomutase/phosphoglucomutase [Capsule (VF0465) - Immune modulation (VFC0258)] [Acinetobacter baumannii 1656-2]
HN099_contigs.fa	contig00009	134954	136222	-	VFG037890(gb|WP_001165098)	1-1269/1275	===============	0/0	99.53	86.68	VFDB_full		VFG037890(gb|WP_001165098) (tviB) Vi polysaccharide biosynthesis UDP-N-acetylglucosamine C-6 dehydrogenase TviB [Capsule (VF0465) - Immune modulation (VFC0258)] [Acinetobacter baumannii MDR-ZJ06]
HN099_contigs.fa	contig00009	136577	137677	+	VFG037883(gb|YP_001083148)	1-1101/1101	===============	0/0	100.00	85.47	VFDB_full		VFG037883(gb|YP_001083148) (A1S_0051) outer membrane protein [Capsule (VF0465) - Immune modulation (VFC0258)] [Acinetobacter baumannii ATCC 17978]
HN099_contigs.fa	contig00009	137682	138110	+	VFG037864(gb|WP_001165992)	1-429/429	===============	0/0	100.00	86.25	VFDB_full		VFG037864(gb|WP_001165992) (ABK1_RS00445) low molecular weight phosphotyrosine protein phosphatase [Capsule (VF0465) - Immune modulation (VFC0258)] [Acinetobacter baumannii 1656-2]
HN099_contigs.fa	contig00009	138130	140316	+	VFG037855(gb|WP_001075978)	1-2187/2187	===============	0/0	100.00	87.20	VFDB_full		VFG037855(gb|WP_001075978) (BJAB07104_RS00460) polysaccharide biosynthesis tyrosine autokinase [Capsule (VF0465) - Immune modulation (VFC0258)] [Acinetobacter baumannii BJAB07104]
HN099_contigs.fa	contig00009	145779	147947	-	VFG037198(gb|WP_001081736)	1-2169/2169	===============	0/0	100.00	93.78	VFDB_full		VFG037198(gb|WP_001081736) (plc1) phospholipase C [Phospholipase C (VF0470) - Exotoxin (VFC0235)] [Acinetobacter baumannii TYTH-1]
HN099_contigs.fa	contig00010	68464	69018	+	VFG050819(gb|WP_000841373.1)	1-555/555	========/======	2/2	99.82	81.66	VFDB_full		VFG050819(gb|WP_000841373.1) (gspH) general secretion pathway protein H [T2SS (VF1335) - Effector delivery system (VFC0086)] [Acinetobacter baumannii AYE]
HN099_contigs.fa	contig00010	69008	69388	+	VFG050838(gb|WP_000836911.1)	1-381/381	===============	0/0	100.00	85.04	VFDB_full		VFG050838(gb|WP_000836911.1) (gspI) general secretion pathway protein I [T2SS (VF1335) - Effector delivery system (VFC0086)] [Acinetobacter baumannii D1279779]
HN099_contigs.fa	contig00010	69525	70124	+	VFG050854(gb|WP_000594591.1)	84-683/702	.==============	0/0	85.47	82.17	VFDB_full		VFG050854(gb|WP_000594591.1) (gspJ) general secretion pathway protein J [T2SS (VF1335) - Effector delivery system (VFC0086)] [Acinetobacter baumannii SDF]
HN099_contigs.fa	contig00010	70159	71103	+	VFG050863(gb|WP_001218621.1)	16-960/960	===============	0/0	98.44	80.32	VFDB_full		VFG050863(gb|WP_001218621.1) (gspK) general secretion pathway protein K [T2SS (VF1335) - Effector delivery system (VFC0086)] [Acinetobacter baumannii BJAB0715]
HN099_contigs.fa	contig00010	150086	151261	+	VFG037805(gb|WP_001985694)	1-1176/1176	===============	0/0	100.00	91.67	VFDB_full		VFG037805(gb|WP_001985694) (lpxB) lipid-A-disaccharide synthase [LPS (VF0466) - Immune modulation (VFC0258)] [Acinetobacter baumannii AB0057]
HN099_contigs.fa	contig00012	118816	120465	-	VFG038240(gb|WP_043960856)	1-1650/1650	===============	0/0	100.00	87.27	VFDB_full		VFG038240(gb|WP_043960856) (bfmS) signal transduction histidine kinase [BfmRS (VF0463) - Regulation (VFC0301)] [Acinetobacter baumannii D1279779]
HN099_contigs.fa	contig00012	120498	121214	-	VFG038228(gb|WP_000076440)	1-717/717	===============	0/0	100.00	90.10	VFDB_full		VFG038228(gb|WP_000076440) (bfmR) biofilm-controlling response regulator [BfmRS (VF0463) - Regulation (VFC0301)] [Acinetobacter baumannii SDF]
HN099_contigs.fa	contig00013	1550	2025	-	VFG050990(gb|WP_001047031.1)	1-476/477	===============	0/0	99.79	89.29	VFDB_full		VFG050990(gb|WP_001047031.1) (tssE) type VI secretion system baseplate subunit TssE [T6SS (VF1337) - Effector delivery system (VFC0086)] [Acinetobacter baumannii BJAB0715]
HN099_contigs.fa	contig00013	2104	2607	-	VFG051050(gb|WP_000653195.1)	1-504/504	===============	0/0	100.00	92.86	VFDB_full		VFG051050(gb|WP_000653195.1) (hcp/tssD) type VI secretion system tube protein Hcp [T6SS (VF1337) - Effector delivery system (VFC0086)] [Acinetobacter baumannii SDF]
HN099_contigs.fa	contig00013	2657	4138	-	VFG051070(gb|WP_001066523.1)	1-1482/1482	===============	0/0	100.00	90.96	VFDB_full		VFG051070(gb|WP_001066523.1) (tssC) type VI secretion system contractile sheath large subunit [T6SS (VF1337) - Effector delivery system (VFC0086)] [Acinetobacter baumannii ACICU]
HN099_contigs.fa	contig00013	4131	4632	-	VFG051054(gb|WP_001119042.1)	1-504/504	========/======	1/2	99.60	92.26	VFDB_full		VFG051054(gb|WP_001119042.1) (tssB) type VI secretion system contractile sheath small subunit [T6SS (VF1337) - Effector delivery system (VFC0086)] [Acinetobacter baumannii AB0057]
HN099_contigs.fa	contig00013	8764	11246	-	VFG050927(gb|WP_015451480.1)	52-2534/2631	========/======	27/48	93.46	80.10	VFDB_full		VFG050927(gb|WP_015451480.1) (vgrG/tssI) type VI secretion system tip protein VgrG [T6SS (VF1337) - Effector delivery system (VFC0086)] [Acinetobacter baumannii D1279779]
HN099_contigs.fa	contig00013	15141	17631	-	VFG050932(gb|WP_001178478.1)	32-2522/2814	==============.	0/0	88.52	87.31	VFDB_full		VFG050932(gb|WP_001178478.1) (vgrG/tssI) type VI secretion system tip protein VgrG [T6SS (VF1337) - Effector delivery system (VFC0086)] [Acinetobacter baumannii MDR-TJ]
HN099_contigs.fa	contig00014	5364	6854	-	VFG050761(gb|WP_001166321.1)	1-1491/1491	===============	0/0	100.00	89.74	VFDB_full		VFG050761(gb|WP_001166321.1) (gspE1) general secretion pathway protein E [T2SS (VF1335) - Effector delivery system (VFC0086)] [Acinetobacter baumannii BJAB0715]
HN099_contigs.fa	contig00023	25330	26448	-	VFG050406(gb|WP_000347036.1)	1-1119/1119	===============	0/0	100.00	88.47	VFDB_full		VFG050406(gb|WP_000347036.1) (pilU) PilT/PilU family type 4a pilus ATPase [TFP (VF1334) - Adherence (VFC0001)] [Acinetobacter baumannii D1279779]
HN099_contigs.fa	contig00023	26468	27535	-	VFG050395(gb|YP_005797773.1)	1-1068/1068	===============	0/0	100.00	89.98	VFDB_full		VFG050395(gb|YP_005797773.1) (pilT) type IV pilus twitching motility protein PilT [TFP (VF1334) - Adherence (VFC0001)] [Acinetobacter baumannii TCDC-AB0715]
HN099_contigs.fa	contig00025	27688	28641	-	VFG050976(gb|WP_000972583.1)	1-954/954	===============	0/0	100.00	82.70	VFDB_full		VFG050976(gb|WP_000972583.1) (tagX) type VI-associated gene X peptidoglycan hydrolase [T6SS (VF1337) - Effector delivery system (VFC0086)] [Acinetobacter baumannii BJAB0715]
HN099_contigs.fa	contig00025	29285	30091	-	VFG050946(gb|WP_000083625.1)	1-807/807	===============	0/0	100.00	87.61	VFDB_full		VFG050946(gb|WP_000083625.1) (tssL) type IVB secretion system protein TssL [T6SS (VF1337) - Effector delivery system (VFC0086)] [Acinetobacter baumannii ACICU]
HN099_contigs.fa	contig00025	30109	31473	-	VFG051032(gb|WP_000471441.1)	1-1365/1365	===============	0/0	100.00	85.71	VFDB_full		VFG051032(gb|WP_000471441.1) (tssK) type VI secretion system baseplate subunit TssK [T6SS (VF1337) - Effector delivery system (VFC0086)] [Acinetobacter baumannii BJAB0715]
HN099_contigs.fa	contig00025	31490	32584	-	VFG051082(gb|WP_000020713.1)	1-1095/1095	===============	0/0	100.00	85.30	VFDB_full		VFG051082(gb|WP_000020713.1) (tssA) type VI secretion system protein TssA [T6SS (VF1337) - Effector delivery system (VFC0086)] [Acinetobacter baumannii AB0057]
HN099_contigs.fa	contig00025	32607	35297	-	VFG051099(gb|YP_001084337.1)	1-2691/2691	========/======	7/20	99.63	84.86	VFDB_full		VFG051099(gb|YP_001084337.1) (clpV/tssH) type VI secretion system ATPase TssH [T6SS (VF1337) - Effector delivery system (VFC0086)] [Acinetobacter baumannii ATCC 17978]
HN099_contigs.fa	contig00025	37484	41305	-	VFG050963(gb|WP_000556919.1)	1-3825/3825	========/======	3/5	99.90	86.17	VFDB_full		VFG050963(gb|WP_000556919.1) (tssM) type VI secretion system membrane subunit TssM [T6SS (VF1337) - Effector delivery system (VFC0086)] [Acinetobacter baumannii BJAB0715]
HN099_contigs.fa	contig00025	42742	43614	-	VFG051015(gb|YP_001084330.1)	25-897/897	========/======	2/8	96.88	80.27	VFDB_full		VFG051015(gb|YP_001084330.1) (tssG) type VI secretion system baseplate subunit TssG [T6SS (VF1337) - Effector delivery system (VFC0086)] [Acinetobacter baumannii ATCC 17978]
HN099_contigs.fa	contig00027	744	2312	-	VFG050691(gb|WP_001160336.1)	1-1569/1569	===============	0/0	100.00	85.60	VFDB_full		VFG050691(gb|WP_001160336.1) (pilS) PAS domain-containing sensor histidine kinase [TFP (VF1334) - Adherence (VFC0001)] [Acinetobacter baumannii D1279779]
HN099_contigs.fa	contig00027	3171	4217	+	VFG038247(gb|WP_001984577)	1-1047/1047	===============	0/0	100.00	87.87	VFDB_full		VFG038247(gb|WP_001984577) (pbpG) D-alanyl-D-alanine endopeptidase PBP7/8 [PbpG (VF0468) - Immune modulation (VFC0258)] [Acinetobacter baumannii AB0057]
HN099_contigs.fa	contig00027	33575	34318	+	VFG050714(gb|WP_000730342.1)	1-744/744	===============	0/0	100.00	85.08	VFDB_full		VFG050714(gb|WP_000730342.1) (gspN) type II secretion system protein N [T2SS (VF1335) - Effector delivery system (VFC0086)] [Acinetobacter baumannii AYE]
HN099_contigs.fa	contig00027	34318	35154	+	VFG050727(gb|WP_000870033.1)	1-837/837	===============	0/0	100.00	83.63	VFDB_full		VFG050727(gb|WP_000870033.1) (gspC) general secretion pathway protein C [T2SS (VF1335) - Effector delivery system (VFC0086)] [Acinetobacter baumannii ACICU]
HN099_contigs.fa	contig00027	35196	37472	+	VFG050742(gb|WP_001196426.1)	1-2277/2277	===============	0/0	100.00	86.52	VFDB_full		VFG050742(gb|WP_001196426.1) (gspD) general secretion pathway protein D [T2SS (VF1335) - Effector delivery system (VFC0086)] [Acinetobacter baumannii ACICU]
HN099_contigs.fa	contig00030	27893	29674	+	VFG050901(gb|WP_005119983.1)	1-1782/1782	===============	0/0	100.00	93.83	VFDB_full		VFG050901(gb|WP_005119983.1) (cpaA) metalloendopeptidase CpaA [CpaA (VF1336) - Exoenzyme (VFC0251)] [Acinetobacter baumannii BJAB0715]
HN099_contigs.fa	contig00030	32910	35138	+	VFG037195(gb|WP_000633005)	1-2229/2229	===============	0/0	100.00	91.12	VFDB_full		VFG037195(gb|WP_000633005) (plc2) phospholipase C [Phospholipase C (VF0470) - Exotoxin (VFC0235)] [Acinetobacter baumannii SDF]
HN099_contigs.fa	contig00033	24280	25905	-	VFG037203(gb|WP_000079188)	1-1626/1626	===============	0/0	100.00	84.56	VFDB_full		VFG037203(gb|WP_000079188) (plcD) phosphatidylserine/phosphatidylglycerophosphate/cardiolipin synthase [Phospholipase D (VF0469) - Exotoxin (VFC0235)] [Acinetobacter baumannii ACICU]
HN100_contigs.fa	contig00001	2858	3529	-	VFG004063(gb|WP_001537766)	1-672/672	===============	0/0	100.00	80.66	VFDB_full		VFG004063(gb|WP_001537766) (phoP) two-component system response regulator PhoP [PhoPQ (VF0111) - Regulation (VFC0301)] [Salmonella enterica subsp. enterica serovar Paratyphi A str. ATCC 9150]
HN100_contigs.fa	contig00002	500	3073	-	VFG049196(gb|WP_004890358)	1-2574/2574	===============	0/0	100.00	86.83	VFDB_full		VFG049196(gb|WP_004890358) (clpV) ATP-dependent chaperone ClpB [T6SS-II (VF0783) - Effector delivery system (VFC0086)] [Klebsiella pneumoniae subsp. pneumoniae NTUH-K2044]
HN100_contigs.fa	contig00002	183382	184373	-	VFG000477(gb|NP_461845)	2-993/993	========/======	2/2	99.80	89.73	VFDB_full		VFG000477(gb|NP_461845) (rpoS) RNA polymerase sigma factor RpoS [RpoS (VF0112) - Regulation (VFC0301)] [Salmonella enterica subsp. enterica serovar Typhimurium str. LT2]
HN100_contigs.fa	contig00004	10914	11657	-	VFG048404(gb|WP_008805588)	13-756/756	========/======	7/12	97.62	83.87	VFDB_full		VFG048404(gb|WP_008805588) (entA) 23-dihydroxybenzoate-23-dehydrogenase [Ent (VF0562) - Nutritional/Metabolic factor (VFC0272)] [Klebsiella pneumoniae 342]
HN100_contigs.fa	contig00004	11670	12520	-	VFG048418(gb|WP_012068427)	1-848/852	========/======	1/3	99.53	85.19	VFDB_full		VFG048418(gb|WP_012068427) (entB) 23-dihydro-23-dihydroxybenzoate synthetase isochroismatase [Ent (VF0562) - Nutritional/Metabolic factor (VFC0272)] [Klebsiella pneumoniae subsp. pneumoniae MGH 78578]
HN100_contigs.fa	contig00004	12531	14135	-	VFG048430(gb|WP_012968726)	4-1608/1608	========/======	4/4	99.69	82.20	VFDB_full		VFG048430(gb|WP_012968726) (entE) enterobactin synthase subunit E [Ent (VF0562) - Nutritional/Metabolic factor (VFC0272)] [Klebsiella variicola At-22]
HN100_contigs.fa	contig00004	16640	17790	-	VFG048460(gb|WP_008805583)	1-1151/1242	========/=====.	4/4	92.51	81.96	VFDB_full		VFG048460(gb|WP_008805583) (entS) enterobactin exporter EntS [Ent (VF0562) - Nutritional/Metabolic factor (VFC0272)] [Klebsiella variicola At-22]
HN100_contigs.fa	contig00004	17899	18897	+	VFG048461(gb|WP_014228353)	1-1002/1008	========/======	3/7	98.91	82.37	VFDB_full		VFG048461(gb|WP_014228353) (fepD) iron-enterobactin transporter membrane protein [Ent (VF0562) - Nutritional/Metabolic factor (VFC0272)] [Klebsiella oxytoca E718]
HN100_contigs.fa	contig00004	19038	19892	+	VFG048473(gb|WP_004147521)	139-993/993	.=======/======	4/8	85.70	82.89	VFDB_full		VFG048473(gb|WP_004147521) (fepG) iron-enterobactin transporter permease [Ent (VF0562) - Nutritional/Metabolic factor (VFC0272)] [Klebsiella pneumoniae 342]
HN100_contigs.fa	contig00004	19902	20683	+	VFG048487(gb|WP_002893737)	14-795/795	========/======	2/2	98.24	82.76	VFDB_full		VFG048487(gb|WP_002893737) (fepC) iron-enterobactin transporter ATP-binding protein [Ent (VF0562) - Nutritional/Metabolic factor (VFC0272)] [Klebsiella pneumoniae subsp. pneumoniae MGH 78578]
HN100_contigs.fa	contig00004	26192	28441	+	VFG048511(gb|WP_014228348)	1-2250/2250	========/======	7/30	99.33	81.63	VFDB_full		VFG048511(gb|WP_014228348) (fepA) outer membrane receptor FepA [Ent (VF0562) - Nutritional/Metabolic factor (VFC0272)] [Klebsiella oxytoca KCTC 1686]
HN100_contigs.fa	contig00004	146810	148003	+	VFG049126(gb|WP_004136054)	1-1194/1194	========/======	3/6	99.75	81.95	VFDB_full		VFG049126(gb|WP_004136054) (acrA) acriflavine resistance protein A [AcrAB (VF0568) - Antimicrobial activity/Competitive advantage (VFC0325)] [Klebsiella oxytoca KCTC 1686]
HN100_contigs.fa	contig00004	148026	151148	+	VFG049139(gb|WP_008805437)	1-3123/3147	========/======	2/6	99.14	86.15	VFDB_full		VFG049139(gb|WP_008805437) (acrB) acriflavine resistance protein B [AcrAB (VF0568) - Antimicrobial activity/Competitive advantage (VFC0325)] [Klebsiella pneumoniae 342]
HN100_contigs.fa	contig00005	196045	197385	+	VFG048646(gb|WP_014838714)	1-1341/1341	===============	0/0	100.00	81.95	VFDB_full		VFG048646(gb|WP_014838714) (vasE/tssK) type VI secretion system baseplate subunit TssK [T6SS (VF0569) - Effector delivery system (VFC0086)] [Klebsiella oxytoca E718]
HN100_contigs.fa	contig00005	197382	198071	+	VFG048657(gb|WP_014838713)	1-690/690	===============	0/0	100.00	81.59	VFDB_full		VFG048657(gb|WP_014838713) (dotU/tssL) type VI secretion system protein DotU/TssL family [T6SS (VF0569) - Effector delivery system (VFC0086)] [Klebsiella oxytoca E718]
HN100_contigs.fa	contig00005	198068	199759	+	VFG048669(gb|WP_014229669)	1-1698/1713	========/======	1/6	98.77	82.92	VFDB_full		VFG048669(gb|WP_014229669) (ompA) OmpA family protein [T6SS (VF0569) - Effector delivery system (VFC0086)] [Klebsiella oxytoca KCTC 1686]
HN100_contigs.fa	contig00005	199780	200271	+	VFG048679(gb|WP_014838711)	1-492/492	===============	0/0	100.00	92.48	VFDB_full		VFG048679(gb|WP_014838711) (hcp/tssD) type VI secretion system protein Hcp family [T6SS (VF0569) - Effector delivery system (VFC0086)] [Klebsiella oxytoca E718]
HN100_contigs.fa	contig00005	203081	205180	+	VFG048700(gb|WP_014838709)	1-2100/2343	========/=====.	7/12	89.37	82.72	VFDB_full		VFG048700(gb|WP_014838709) (vgrG/tssI) type VI secretion system tip protein VgrG [T6SS (VF0569) - Effector delivery system (VFC0086)] [Klebsiella oxytoca E718]
HN100_contigs.fa	contig00005	211360	214442	+	VFG048749(gb|WP_014229651)	379-3461/3471	.=======/======	2/4	88.76	86.00	VFDB_full		VFG048749(gb|WP_014229651) (icmF/tssM) type VI secretion protein TssM [T6SS (VF0569) - Effector delivery system (VFC0086)] [Klebsiella oxytoca KCTC 1686]
HN100_contigs.fa	contig00005	216096	217850	+	VFG048765(gb|WP_014229648)	1-1755/1755	===============	0/0	100.00	90.20	VFDB_full		VFG048765(gb|WP_014229648) (tssF) type VI secretion system baseplate subunit TssF [T6SS (VF0569) - Effector delivery system (VFC0086)] [Klebsiella oxytoca KCTC 1686]
HN100_contigs.fa	contig00005	217814	218899	+	VFG048773(gb|WP_014229647)	1-1086/1086	===============	0/0	100.00	86.10	VFDB_full		VFG048773(gb|WP_014229647) (tssG) type VI secretion system baseplate subunit TssG [T6SS (VF0569) - Effector delivery system (VFC0086)] [Klebsiella oxytoca E718]
HN100_contigs.fa	contig00007	45686	46265	+	VFG043045(gb|NP_460881)	6-585/585	===============	0/0	99.15	83.62	VFDB_full		VFG043045(gb|NP_460881) (flhC) regulator of flagellar biosynthesis [Peritrichous flagella (VF0967) - Motility (VFC0204)] [Salmonella enterica subsp. enterica serovar Typhimurium str. LT2]
HN100_contigs.fa	contig00007	46389	47276	+	VFG043044(gb|NP_460880)	1-888/888	===============	0/0	100.00	84.57	VFDB_full		VFG043044(gb|NP_460880) (motA) flagellar motor stator protein MotA [Peritrichous flagella (VF0967) - Motility (VFC0204)] [Salmonella enterica subsp. enterica serovar Typhimurium str. LT2]
HN100_contigs.fa	contig00007	50263	50766	+	VFG043041(gb|NP_460877)	1-504/504	===============	0/0	100.00	83.14	VFDB_full		VFG043041(gb|NP_460877) (cheW) chemotaxis protein CheW [Peritrichous flagella (VF0967) - Motility (VFC0204)] [Salmonella enterica subsp. enterica serovar Typhimurium str. LT2]
HN100_contigs.fa	contig00007	61394	62260	+	VFG043039(gb|NP_460875)	1-867/867	===============	0/0	100.00	82.58	VFDB_full		VFG043039(gb|NP_460875) (cheR) chemotaxis protein-glutamate O-methyltransferase [Peritrichous flagella (VF0967) - Motility (VFC0204)] [Salmonella enterica subsp. enterica serovar Typhimurium str. LT2]
HN100_contigs.fa	contig00007	62257	63306	+	VFG043038(gb|NP_460874)	1-1050/1050	===============	0/0	100.00	83.52	VFDB_full		VFG043038(gb|NP_460874) (cheB) chemotaxis response regulator protein-glutamate methylesterase [Peritrichous flagella (VF0967) - Motility (VFC0204)] [Salmonella enterica subsp. enterica serovar Typhimurium str. LT2]
HN100_contigs.fa	contig00007	63324	63713	+	VFG043037(gb|NP_460873)	1-390/390	===============	0/0	100.00	84.10	VFDB_full		VFG043037(gb|NP_460873) (cheY) two-component system response regulator [Peritrichous flagella (VF0967) - Motility (VFC0204)] [Salmonella enterica subsp. enterica serovar Typhimurium str. LT2]
HN100_contigs.fa	contig00007	63724	64364	+	VFG043036(gb|NP_460872)	1-641/645	===============	0/0	99.38	83.31	VFDB_full		VFG043036(gb|NP_460872) (cheZ) protein phosphatase CheZ [Peritrichous flagella (VF0967) - Motility (VFC0204)] [Salmonella enterica subsp. enterica serovar Typhimurium str. LT2]
HN100_contigs.fa	contig00007	65658	67736	+	VFG043034(gb|NP_460870)	1-2079/2079	===============	0/0	100.00	82.92	VFDB_full		VFG043034(gb|NP_460870) (flhA) flagellar biosynthesis protein FlhA [Peritrichous flagella (VF0967) - Motility (VFC0204)] [Salmonella enterica subsp. enterica serovar Typhimurium str. LT2]
HN100_contigs.fa	contig00008	38360	39405	+	VFG043544(gb|WP_000750416)	1-1031/1041	========/======	2/15	99.04	84.99	VFDB_full		VFG043544(gb|WP_000750416) (ompA) porin OmpA [Z1307 (VF1158) - Adherence (VFC0001)] [Escherichia coli O157:H7 str. EDL933]
HN100_contigs.fa	contig00010	22455	23255	-	VFG043099(gb|WP_001302033)	1-801/801	========/======	2/6	99.63	82.84	VFDB_full		VFG043099(gb|WP_001302033) (tcyJ) cystine ABC transporter substrate-binding protein [Peritrichous flagella (VF1154) - Motility (VFC0204)] [Escherichia coli O157:H7 str. EDL933]
HN100_contigs.fa	contig00010	23948	24667	-	VFG043049(gb|NP_460909)	1-720/720	===============	0/0	100.00	86.67	VFDB_full		VFG043049(gb|NP_460909) (fliA) RNA polymerase sigma factor FliA [Peritrichous flagella (VF0967) - Motility (VFC0204)] [Salmonella enterica subsp. enterica serovar Typhimurium str. LT2]
HN100_contigs.fa	contig00010	47057	47367	-	VFG043106(gb|WP_001274299)	7-314/315	========/======	2/5	97.46	80.77	VFDB_full		VFG043106(gb|WP_001274299) (fliE) flagellar hook-basal body complex protein FliE [Peritrichous flagella (VF1154) - Motility (VFC0204)] [Escherichia coli O157:H7 str. EDL933]
HN100_contigs.fa	contig00010	49271	50269	+	VFG043057(gb|NP_460923)	1-996/996	========/======	1/3	100.00	88.49	VFDB_full		VFG043057(gb|NP_460923) (fliG) flagellar motor switch protein FliG [Peritrichous flagella (VF0967) - Motility (VFC0204)] [Salmonella enterica subsp. enterica serovar Typhimurium str. LT2]
HN100_contigs.fa	contig00010	50969	52330	+	VFG043110(gb|WP_000213294)	1-1362/1374	===============	0/0	99.13	80.98	VFDB_full		VFG043110(gb|WP_000213294) (fliI) flagellum-specific ATP synthase FliI [Peritrichous flagella (VF1154) - Motility (VFC0204)] [Escherichia coli O157:H7 str. EDL933]
HN100_contigs.fa	contig00010	54615	55619	+	VFG043063(gb|NP_460929)	1-1005/1005	===============	0/0	100.00	84.68	VFDB_full		VFG043063(gb|NP_460929) (fliM) flagellar motor switch protein FliM [Peritrichous flagella (VF0967) - Motility (VFC0204)] [Salmonella enterica subsp. enterica serovar Typhimurium str. LT2]
HN100_contigs.fa	contig00010	55616	56029	+	VFG043064(gb|NP_460930)	1-414/414	===============	0/0	100.00	85.99	VFDB_full		VFG043064(gb|NP_460930) (fliN) flagellar motor switch protein FliN [Peritrichous flagella (VF0967) - Motility (VFC0204)] [Salmonella enterica subsp. enterica serovar Typhimurium str. LT2]
HN100_contigs.fa	contig00010	56406	57142	+	VFG043066(gb|NP_460932)	1-737/738	========/======	2/4	99.59	80.65	VFDB_full		VFG043066(gb|NP_460932) (fliP) flagellar biosynthetic protein FliP [Peritrichous flagella (VF0967) - Motility (VFC0204)] [Salmonella enterica subsp. enterica serovar Typhimurium str. LT2]
HN100_contigs.fa	contig00010	57153	57418	+	VFG043067(gb|NP_460933)	1-266/270	===============	0/0	98.52	81.58	VFDB_full		VFG043067(gb|NP_460933) (fliQ) flagellar export apparatus protein FliQ [Peritrichous flagella (VF0967) - Motility (VFC0204)] [Salmonella enterica subsp. enterica serovar Typhimurium str. LT2]
HN100_contigs.fa	contig00010	129219	130377	-	VFG048795(gb|WP_004175261)	1-1159/1167	========/======	2/2	99.23	80.17	VFDB_full		VFG048795(gb|WP_004175261) (ugd) UDP-glucose 6-dehydrogenase [Capsule (VF0560) - Immune modulation (VFC0258)] [Klebsiella pneumoniae KCTC 2242]
HN100_contigs.fa	contig00010	130604	132010	-	VFG048968(gb|WP_012541090)	1-1407/1407	===============	0/0	100.00	85.08	VFDB_full		VFG048968(gb|WP_012541090) (gndA) NADP-dependent phosphogluconate dehydrogenase [Capsule (VF0560) - Immune modulation (VFC0258)] [Klebsiella pneumoniae 342]
HN100_contigs.fa	contig00010	145757	146637	-	VFG048792(gb|WP_024188874)	7-887/891	===============	0/0	98.88	83.43	VFDB_full		VFG048792(gb|WP_024188874) (galF) GalU regulator GalF [Capsule (VF0560) - Immune modulation (VFC0258)] [Klebsiella pneumoniae 342]
HN100_contigs.fa	contig00011	119928	120364	+	VFG000478(gb|NP_459678)	1-437/453	===============	0/0	96.47	83.52	VFDB_full		VFG000478(gb|NP_459678) (fur) ferric iron uptake transcriptional regulator [Fur (VF0113) - Regulation (VFC0301)] [Salmonella enterica subsp. enterica serovar Typhimurium str. LT2]
HN100_contigs.fa	contig00013	29649	30295	-	VFG049014(gb|YP_005228004)	1-647/651	===============	0/0	99.39	86.09	VFDB_full		VFG049014(gb|YP_005228004) (rcsB) transcriptional regulator RcsB [RcsAB (VF0571) - Regulation (VFC0301)] [Klebsiella pneumoniae subsp. pneumoniae HS11286]
HN100_contigs.fa	contig00014	25050	25748	-	VFG043080(gb|WP_001295442)	1-699/699	========/======	2/4	99.71	81.60	VFDB_full		VFG043080(gb|WP_001295442) (flgH) flagellar basal body L-ring protein FlgH [Peritrichous flagella (VF1154) - Motility (VFC0204)] [Escherichia coli O157:H7 str. EDL933]
HN100_contigs.fa	contig00014	25806	26588	-	VFG043027(gb|NP_460150)	1-783/783	===============	0/0	100.00	86.97	VFDB_full		VFG043027(gb|NP_460150) (flgG) flagellar basal-body rod protein FlgG [Peritrichous flagella (VF0967) - Motility (VFC0204)] [Salmonella enterica subsp. enterica serovar Typhimurium str. LT2]
HN100_contigs.fa	contig00014	26600	27355	-	VFG043026(gb|NP_460149)	1-756/756	========/======	4/6	99.60	80.11	VFDB_full		VFG043026(gb|NP_460149) (flgF) flagellar biosynthesis protein FlgF [Peritrichous flagella (VF0967) - Motility (VFC0204)] [Salmonella enterica subsp. enterica serovar Typhimurium str. LT2]
HN100_contigs.fa	contig00014	29333	29737	-	VFG043075(gb|WP_001196460)	1-405/405	===============	0/0	100.00	81.97	VFDB_full		VFG043075(gb|WP_001196460) (flgC) flagellar basal body rod protein FlgC [Peritrichous flagella (VF1154) - Motility (VFC0204)] [Escherichia coli O157:H7 str. EDL933]
HN100_contigs.fa	contig00014	57240	58073	+	VFG018376(gb|WP_001137620)	1-834/834	===============	0/0	100.00	80.34	VFDB_full		VFG018376(gb|WP_001137620) (csgG) curli production assembly/transport protein CsgG [Agf (VF0103) - Adherence (VFC0001)] [Salmonella enterica subsp. enterica serovar Paratyphi B str. SPB7]
HN105_contigs.fa	contig00002	223579	224632	+	VFG050395(gb|YP_005797773.1)	15-1068/1068	===============	0/0	98.69	81.88	VFDB_full		VFG050395(gb|YP_005797773.1) (pilT) type IV pilus twitching motility protein PilT [TFP (VF1334) - Adherence (VFC0001)] [Acinetobacter baumannii TCDC-AB0715]
HN105_contigs.fa	contig00002	302717	303420	-	VFG038223(gb|WP_000076440)	1-704/717	===============	0/0	98.19	86.65	VFDB_full		VFG038223(gb|WP_000076440) (bfmR) biofilm-controlling response regulator [BfmRS (VF0463) - Regulation (VFC0301)] [Acinetobacter baumannii BJAB0715]
HN105_contigs.fa	contig00002	482862	483245	-	VFG050623(gb|WP_000389061.1)	1-384/384	===============	0/0	100.00	82.29	VFDB_full		VFG050623(gb|WP_000389061.1) (pilG) twitching motility response regulator PilG [TFP (VF1334) - Adherence (VFC0001)] [Acinetobacter baumannii AB0057]
HN105_contigs.fa	contig00003	11146	12168	+	VFG038174(gb|WP_000777885)	1-1014/1062	========/======	4/15	95.20	88.11	VFDB_full		VFG038174(gb|WP_000777885) (ompA) outer membrane protein OmpA [OmpA (VF0464) - Immune modulation (VFC0258)] [Acinetobacter baumannii AB0057]
HN105_contigs.fa	contig00020	22706	23837	-	VFG037924(gb|WP_000470516)	1-1132/1161	========/======	4/8	97.16	80.55	VFDB_full		VFG037924(gb|WP_000470516) (pseC) UDP-4-amino-4 6-dideoxy-N-acetyl-beta-L-altrosamine transaminase [Capsule (VF0465) - Immune modulation (VFC0258)] [Acinetobacter baumannii 1656-2]
HN105_contigs.fa	contig00020	23839	24837	-	VFG037912(gb|WP_000939040)	1-999/999	===============	0/0	100.00	86.69	VFDB_full		VFG037912(gb|WP_000939040) (pseB) UDP-N-acetylglucosamine 46-dehydratase (inverting) [Capsule (VF0465) - Immune modulation (VFC0258)] [Acinetobacter baumannii ACICU]
HN105_contigs.fa	contig00020	74512	75015	-	VFG051046(gb|WP_000653195.1)	1-504/504	===============	0/0	100.00	85.71	VFDB_full		VFG051046(gb|WP_000653195.1) (hcp/tssD) type VI secretion system tube protein Hcp [T6SS (VF1337) - Effector delivery system (VFC0086)] [Acinetobacter baumannii BJAB0715]
HN105_contigs.fa	contig00020	75063	76502	-	VFG051074(gb|WP_001066523.1)	43-1482/1482	===============	0/0	97.17	81.67	VFDB_full		VFG051074(gb|WP_001066523.1) (tssC) type VI secretion system contractile sheath large subunit [T6SS (VF1337) - Effector delivery system (VFC0086)] [Acinetobacter baumannii BJAB0715]
HN105_contigs.fa	contig00020	76556	77034	-	VFG051054(gb|WP_001119042.1)	13-491/504	===============	0/0	95.04	81.21	VFDB_full		VFG051054(gb|WP_001119042.1) (tssB) type VI secretion system contractile sheath small subunit [T6SS (VF1337) - Effector delivery system (VFC0086)] [Acinetobacter baumannii AB0057]
HN109_contigs.fa	contig00001	724928	725599	+	VFG004063(gb|WP_001537766)	1-672/672	===============	0/0	100.00	80.66	VFDB_full		VFG004063(gb|WP_001537766) (phoP) two-component system response regulator PhoP [PhoPQ (VF0111) - Regulation (VFC0301)] [Salmonella enterica subsp. enterica serovar Paratyphi A str. ATCC 9150]
HN109_contigs.fa	contig00002	312427	313418	+	VFG000477(gb|NP_461845)	2-993/993	========/======	2/2	99.80	89.73	VFDB_full		VFG000477(gb|NP_461845) (rpoS) RNA polymerase sigma factor RpoS [RpoS (VF0112) - Regulation (VFC0301)] [Salmonella enterica subsp. enterica serovar Typhimurium str. LT2]
HN109_contigs.fa	contig00002	493727	496300	+	VFG049196(gb|WP_004890358)	1-2574/2574	===============	0/0	100.00	86.83	VFDB_full		VFG049196(gb|WP_004890358) (clpV) ATP-dependent chaperone ClpB [T6SS-II (VF0783) - Effector delivery system (VFC0086)] [Klebsiella pneumoniae subsp. pneumoniae NTUH-K2044]
HN109_contigs.fa	contig00004	238185	241307	-	VFG049139(gb|WP_008805437)	1-3123/3147	========/======	2/6	99.14	86.15	VFDB_full		VFG049139(gb|WP_008805437) (acrB) acriflavine resistance protein B [AcrAB (VF0568) - Antimicrobial activity/Competitive advantage (VFC0325)] [Klebsiella pneumoniae 342]
HN109_contigs.fa	contig00004	241330	242523	-	VFG049126(gb|WP_004136054)	1-1194/1194	========/======	3/6	99.75	81.95	VFDB_full		VFG049126(gb|WP_004136054) (acrA) acriflavine resistance protein A [AcrAB (VF0568) - Antimicrobial activity/Competitive advantage (VFC0325)] [Klebsiella oxytoca KCTC 1686]
HN109_contigs.fa	contig00004	360892	363141	-	VFG048511(gb|WP_014228348)	1-2250/2250	========/======	7/30	99.33	81.63	VFDB_full		VFG048511(gb|WP_014228348) (fepA) outer membrane receptor FepA [Ent (VF0562) - Nutritional/Metabolic factor (VFC0272)] [Klebsiella oxytoca KCTC 1686]
HN109_contigs.fa	contig00004	368650	369431	-	VFG048487(gb|WP_002893737)	14-795/795	========/======	2/2	98.24	82.76	VFDB_full		VFG048487(gb|WP_002893737) (fepC) iron-enterobactin transporter ATP-binding protein [Ent (VF0562) - Nutritional/Metabolic factor (VFC0272)] [Klebsiella pneumoniae subsp. pneumoniae MGH 78578]
HN109_contigs.fa	contig00004	369441	370295	-	VFG048473(gb|WP_004147521)	139-993/993	.=======/======	4/8	85.70	82.89	VFDB_full		VFG048473(gb|WP_004147521) (fepG) iron-enterobactin transporter permease [Ent (VF0562) - Nutritional/Metabolic factor (VFC0272)] [Klebsiella pneumoniae 342]
HN109_contigs.fa	contig00004	370436	371434	-	VFG048461(gb|WP_014228353)	1-1002/1008	========/======	3/7	98.91	82.37	VFDB_full		VFG048461(gb|WP_014228353) (fepD) iron-enterobactin transporter membrane protein [Ent (VF0562) - Nutritional/Metabolic factor (VFC0272)] [Klebsiella oxytoca E718]
HN109_contigs.fa	contig00004	371543	372693	+	VFG048460(gb|WP_008805583)	1-1151/1242	========/=====.	4/4	92.51	81.96	VFDB_full		VFG048460(gb|WP_008805583) (entS) enterobactin exporter EntS [Ent (VF0562) - Nutritional/Metabolic factor (VFC0272)] [Klebsiella variicola At-22]
HN109_contigs.fa	contig00004	375198	376802	+	VFG048430(gb|WP_012968726)	4-1608/1608	========/======	4/4	99.69	82.20	VFDB_full		VFG048430(gb|WP_012968726) (entE) enterobactin synthase subunit E [Ent (VF0562) - Nutritional/Metabolic factor (VFC0272)] [Klebsiella variicola At-22]
HN109_contigs.fa	contig00004	376813	377663	+	VFG048418(gb|WP_012068427)	1-848/852	========/======	1/3	99.53	85.19	VFDB_full		VFG048418(gb|WP_012068427) (entB) 23-dihydro-23-dihydroxybenzoate synthetase isochroismatase [Ent (VF0562) - Nutritional/Metabolic factor (VFC0272)] [Klebsiella pneumoniae subsp. pneumoniae MGH 78578]
HN109_contigs.fa	contig00004	377676	378419	+	VFG048404(gb|WP_008805588)	13-756/756	========/======	7/12	97.62	83.87	VFDB_full		VFG048404(gb|WP_008805588) (entA) 23-dihydroxybenzoate-23-dehydrogenase [Ent (VF0562) - Nutritional/Metabolic factor (VFC0272)] [Klebsiella pneumoniae 342]
HN109_contigs.fa	contig00005	196355	197695	+	VFG048646(gb|WP_014838714)	1-1341/1341	===============	0/0	100.00	81.95	VFDB_full		VFG048646(gb|WP_014838714) (vasE/tssK) type VI secretion system baseplate subunit TssK [T6SS (VF0569) - Effector delivery system (VFC0086)] [Klebsiella oxytoca E718]
HN109_contigs.fa	contig00005	197692	198381	+	VFG048657(gb|WP_014838713)	1-690/690	===============	0/0	100.00	81.59	VFDB_full		VFG048657(gb|WP_014838713) (dotU/tssL) type VI secretion system protein DotU/TssL family [T6SS (VF0569) - Effector delivery system (VFC0086)] [Klebsiella oxytoca E718]
HN109_contigs.fa	contig00005	198378	200069	+	VFG048669(gb|WP_014229669)	1-1698/1713	========/======	1/6	98.77	82.92	VFDB_full		VFG048669(gb|WP_014229669) (ompA) OmpA family protein [T6SS (VF0569) - Effector delivery system (VFC0086)] [Klebsiella oxytoca KCTC 1686]
HN109_contigs.fa	contig00005	200090	200581	+	VFG048679(gb|WP_014838711)	1-492/492	===============	0/0	100.00	92.48	VFDB_full		VFG048679(gb|WP_014838711) (hcp/tssD) type VI secretion system protein Hcp family [T6SS (VF0569) - Effector delivery system (VFC0086)] [Klebsiella oxytoca E718]
HN109_contigs.fa	contig00005	203391	205490	+	VFG048700(gb|WP_014838709)	1-2100/2343	========/=====.	7/12	89.37	82.72	VFDB_full		VFG048700(gb|WP_014838709) (vgrG/tssI) type VI secretion system tip protein VgrG [T6SS (VF0569) - Effector delivery system (VFC0086)] [Klebsiella oxytoca E718]
HN109_contigs.fa	contig00005	211670	214752	+	VFG048749(gb|WP_014229651)	379-3461/3471	.=======/======	2/4	88.76	86.00	VFDB_full		VFG048749(gb|WP_014229651) (icmF/tssM) type VI secretion protein TssM [T6SS (VF0569) - Effector delivery system (VFC0086)] [Klebsiella oxytoca KCTC 1686]
HN109_contigs.fa	contig00005	216406	218160	+	VFG048765(gb|WP_014229648)	1-1755/1755	===============	0/0	100.00	90.20	VFDB_full		VFG048765(gb|WP_014229648) (tssF) type VI secretion system baseplate subunit TssF [T6SS (VF0569) - Effector delivery system (VFC0086)] [Klebsiella oxytoca KCTC 1686]
HN109_contigs.fa	contig00005	218124	219209	+	VFG048773(gb|WP_014229647)	1-1086/1086	===============	0/0	100.00	86.10	VFDB_full		VFG048773(gb|WP_014229647) (tssG) type VI secretion system baseplate subunit TssG [T6SS (VF0569) - Effector delivery system (VFC0086)] [Klebsiella oxytoca E718]
HN109_contigs.fa	contig00007	45686	46265	+	VFG043045(gb|NP_460881)	6-585/585	===============	0/0	99.15	83.62	VFDB_full		VFG043045(gb|NP_460881) (flhC) regulator of flagellar biosynthesis [Peritrichous flagella (VF0967) - Motility (VFC0204)] [Salmonella enterica subsp. enterica serovar Typhimurium str. LT2]
HN109_contigs.fa	contig00007	46389	47276	+	VFG043044(gb|NP_460880)	1-888/888	===============	0/0	100.00	84.57	VFDB_full		VFG043044(gb|NP_460880) (motA) flagellar motor stator protein MotA [Peritrichous flagella (VF0967) - Motility (VFC0204)] [Salmonella enterica subsp. enterica serovar Typhimurium str. LT2]
HN109_contigs.fa	contig00007	50263	50766	+	VFG043041(gb|NP_460877)	1-504/504	===============	0/0	100.00	83.14	VFDB_full		VFG043041(gb|NP_460877) (cheW) chemotaxis protein CheW [Peritrichous flagella (VF0967) - Motility (VFC0204)] [Salmonella enterica subsp. enterica serovar Typhimurium str. LT2]
HN109_contigs.fa	contig00007	61394	62260	+	VFG043039(gb|NP_460875)	1-867/867	===============	0/0	100.00	82.58	VFDB_full		VFG043039(gb|NP_460875) (cheR) chemotaxis protein-glutamate O-methyltransferase [Peritrichous flagella (VF0967) - Motility (VFC0204)] [Salmonella enterica subsp. enterica serovar Typhimurium str. LT2]
HN109_contigs.fa	contig00007	62257	63306	+	VFG043038(gb|NP_460874)	1-1050/1050	===============	0/0	100.00	83.52	VFDB_full		VFG043038(gb|NP_460874) (cheB) chemotaxis response regulator protein-glutamate methylesterase [Peritrichous flagella (VF0967) - Motility (VFC0204)] [Salmonella enterica subsp. enterica serovar Typhimurium str. LT2]
HN109_contigs.fa	contig00007	63324	63713	+	VFG043037(gb|NP_460873)	1-390/390	===============	0/0	100.00	84.10	VFDB_full		VFG043037(gb|NP_460873) (cheY) two-component system response regulator [Peritrichous flagella (VF0967) - Motility (VFC0204)] [Salmonella enterica subsp. enterica serovar Typhimurium str. LT2]
HN109_contigs.fa	contig00007	63724	64364	+	VFG043036(gb|NP_460872)	1-641/645	===============	0/0	99.38	83.31	VFDB_full		VFG043036(gb|NP_460872) (cheZ) protein phosphatase CheZ [Peritrichous flagella (VF0967) - Motility (VFC0204)] [Salmonella enterica subsp. enterica serovar Typhimurium str. LT2]
HN109_contigs.fa	contig00007	65658	67736	+	VFG043034(gb|NP_460870)	1-2079/2079	===============	0/0	100.00	82.92	VFDB_full		VFG043034(gb|NP_460870) (flhA) flagellar biosynthesis protein FlhA [Peritrichous flagella (VF0967) - Motility (VFC0204)] [Salmonella enterica subsp. enterica serovar Typhimurium str. LT2]
HN109_contigs.fa	contig00008	32512	33557	+	VFG043544(gb|WP_000750416)	1-1031/1041	========/======	2/15	99.04	84.99	VFDB_full		VFG043544(gb|WP_000750416) (ompA) porin OmpA [Z1307 (VF1158) - Adherence (VFC0001)] [Escherichia coli O157:H7 str. EDL933]
HN109_contigs.fa	contig00009	171051	171487	+	VFG000478(gb|NP_459678)	1-437/453	===============	0/0	96.47	83.52	VFDB_full		VFG000478(gb|NP_459678) (fur) ferric iron uptake transcriptional regulator [Fur (VF0113) - Regulation (VFC0301)] [Salmonella enterica subsp. enterica serovar Typhimurium str. LT2]
HN109_contigs.fa	contig00010	22455	23255	-	VFG043099(gb|WP_001302033)	1-801/801	========/======	2/6	99.63	82.84	VFDB_full		VFG043099(gb|WP_001302033) (tcyJ) cystine ABC transporter substrate-binding protein [Peritrichous flagella (VF1154) - Motility (VFC0204)] [Escherichia coli O157:H7 str. EDL933]
HN109_contigs.fa	contig00010	23948	24667	-	VFG043049(gb|NP_460909)	1-720/720	===============	0/0	100.00	86.67	VFDB_full		VFG043049(gb|NP_460909) (fliA) RNA polymerase sigma factor FliA [Peritrichous flagella (VF0967) - Motility (VFC0204)] [Salmonella enterica subsp. enterica serovar Typhimurium str. LT2]
HN109_contigs.fa	contig00010	47057	47367	-	VFG043106(gb|WP_001274299)	7-314/315	========/======	2/5	97.46	80.77	VFDB_full		VFG043106(gb|WP_001274299) (fliE) flagellar hook-basal body complex protein FliE [Peritrichous flagella (VF1154) - Motility (VFC0204)] [Escherichia coli O157:H7 str. EDL933]
HN109_contigs.fa	contig00010	49271	50269	+	VFG043057(gb|NP_460923)	1-996/996	========/======	1/3	100.00	88.49	VFDB_full		VFG043057(gb|NP_460923) (fliG) flagellar motor switch protein FliG [Peritrichous flagella (VF0967) - Motility (VFC0204)] [Salmonella enterica subsp. enterica serovar Typhimurium str. LT2]
HN109_contigs.fa	contig00010	50969	52330	+	VFG043110(gb|WP_000213294)	1-1362/1374	===============	0/0	99.13	80.98	VFDB_full		VFG043110(gb|WP_000213294) (fliI) flagellum-specific ATP synthase FliI [Peritrichous flagella (VF1154) - Motility (VFC0204)] [Escherichia coli O157:H7 str. EDL933]
HN109_contigs.fa	contig00010	54615	55619	+	VFG043063(gb|NP_460929)	1-1005/1005	===============	0/0	100.00	84.68	VFDB_full		VFG043063(gb|NP_460929) (fliM) flagellar motor switch protein FliM [Peritrichous flagella (VF0967) - Motility (VFC0204)] [Salmonella enterica subsp. enterica serovar Typhimurium str. LT2]
HN109_contigs.fa	contig00010	55616	56029	+	VFG043064(gb|NP_460930)	1-414/414	===============	0/0	100.00	85.99	VFDB_full		VFG043064(gb|NP_460930) (fliN) flagellar motor switch protein FliN [Peritrichous flagella (VF0967) - Motility (VFC0204)] [Salmonella enterica subsp. enterica serovar Typhimurium str. LT2]
HN109_contigs.fa	contig00010	56406	57142	+	VFG043066(gb|NP_460932)	1-737/738	========/======	2/4	99.59	80.65	VFDB_full		VFG043066(gb|NP_460932) (fliP) flagellar biosynthetic protein FliP [Peritrichous flagella (VF0967) - Motility (VFC0204)] [Salmonella enterica subsp. enterica serovar Typhimurium str. LT2]
HN109_contigs.fa	contig00010	57153	57418	+	VFG043067(gb|NP_460933)	1-266/270	===============	0/0	98.52	81.58	VFDB_full		VFG043067(gb|NP_460933) (fliQ) flagellar export apparatus protein FliQ [Peritrichous flagella (VF0967) - Motility (VFC0204)] [Salmonella enterica subsp. enterica serovar Typhimurium str. LT2]
HN109_contigs.fa	contig00010	129219	130377	-	VFG048795(gb|WP_004175261)	1-1159/1167	========/======	2/2	99.23	80.17	VFDB_full		VFG048795(gb|WP_004175261) (ugd) UDP-glucose 6-dehydrogenase [Capsule (VF0560) - Immune modulation (VFC0258)] [Klebsiella pneumoniae KCTC 2242]
HN109_contigs.fa	contig00010	130604	132010	-	VFG048968(gb|WP_012541090)	1-1407/1407	===============	0/0	100.00	85.08	VFDB_full		VFG048968(gb|WP_012541090) (gndA) NADP-dependent phosphogluconate dehydrogenase [Capsule (VF0560) - Immune modulation (VFC0258)] [Klebsiella pneumoniae 342]
HN109_contigs.fa	contig00010	145757	146637	-	VFG048792(gb|WP_024188874)	7-887/891	===============	0/0	98.88	83.43	VFDB_full		VFG048792(gb|WP_024188874) (galF) GalU regulator GalF [Capsule (VF0560) - Immune modulation (VFC0258)] [Klebsiella pneumoniae 342]
HN109_contigs.fa	contig00013	29649	30295	-	VFG049014(gb|YP_005228004)	1-647/651	===============	0/0	99.39	86.09	VFDB_full		VFG049014(gb|YP_005228004) (rcsB) transcriptional regulator RcsB [RcsAB (VF0571) - Regulation (VFC0301)] [Klebsiella pneumoniae subsp. pneumoniae HS11286]
HN109_contigs.fa	contig00014	45461	46294	-	VFG018376(gb|WP_001137620)	1-834/834	===============	0/0	100.00	80.34	VFDB_full		VFG018376(gb|WP_001137620) (csgG) curli production assembly/transport protein CsgG [Agf (VF0103) - Adherence (VFC0001)] [Salmonella enterica subsp. enterica serovar Paratyphi B str. SPB7]
HN109_contigs.fa	contig00014	73797	74201	+	VFG043075(gb|WP_001196460)	1-405/405	===============	0/0	100.00	81.97	VFDB_full		VFG043075(gb|WP_001196460) (flgC) flagellar basal body rod protein FlgC [Peritrichous flagella (VF1154) - Motility (VFC0204)] [Escherichia coli O157:H7 str. EDL933]
HN109_contigs.fa	contig00014	76179	76934	+	VFG043026(gb|NP_460149)	1-756/756	========/======	4/6	99.60	80.11	VFDB_full		VFG043026(gb|NP_460149) (flgF) flagellar biosynthesis protein FlgF [Peritrichous flagella (VF0967) - Motility (VFC0204)] [Salmonella enterica subsp. enterica serovar Typhimurium str. LT2]
HN109_contigs.fa	contig00014	76946	77728	+	VFG043027(gb|NP_460150)	1-783/783	===============	0/0	100.00	86.97	VFDB_full		VFG043027(gb|NP_460150) (flgG) flagellar basal-body rod protein FlgG [Peritrichous flagella (VF0967) - Motility (VFC0204)] [Salmonella enterica subsp. enterica serovar Typhimurium str. LT2]
HN109_contigs.fa	contig00014	77786	78484	+	VFG043080(gb|WP_001295442)	1-699/699	========/======	2/4	99.71	81.60	VFDB_full		VFG043080(gb|WP_001295442) (flgH) flagellar basal body L-ring protein FlgH [Peritrichous flagella (VF1154) - Motility (VFC0204)] [Escherichia coli O157:H7 str. EDL933]
HN110_contigs.fa	contig00001	2858	3529	-	VFG004063(gb|WP_001537766)	1-672/672	===============	0/0	100.00	80.66	VFDB_full		VFG004063(gb|WP_001537766) (phoP) two-component system response regulator PhoP [PhoPQ (VF0111) - Regulation (VFC0301)] [Salmonella enterica subsp. enterica serovar Paratyphi A str. ATCC 9150]
HN110_contigs.fa	contig00002	500	3073	-	VFG049196(gb|WP_004890358)	1-2574/2574	===============	0/0	100.00	86.83	VFDB_full		VFG049196(gb|WP_004890358) (clpV) ATP-dependent chaperone ClpB [T6SS-II (VF0783) - Effector delivery system (VFC0086)] [Klebsiella pneumoniae subsp. pneumoniae NTUH-K2044]
HN110_contigs.fa	contig00002	183382	184373	-	VFG000477(gb|NP_461845)	2-993/993	========/======	2/2	99.80	89.73	VFDB_full		VFG000477(gb|NP_461845) (rpoS) RNA polymerase sigma factor RpoS [RpoS (VF0112) - Regulation (VFC0301)] [Salmonella enterica subsp. enterica serovar Typhimurium str. LT2]
HN110_contigs.fa	contig00004	5524	7773	+	VFG048511(gb|WP_014228348)	1-2250/2250	========/======	7/30	99.33	81.63	VFDB_full		VFG048511(gb|WP_014228348) (fepA) outer membrane receptor FepA [Ent (VF0562) - Nutritional/Metabolic factor (VFC0272)] [Klebsiella oxytoca KCTC 1686]
HN110_contigs.fa	contig00004	126142	127335	+	VFG049126(gb|WP_004136054)	1-1194/1194	========/======	3/6	99.75	81.95	VFDB_full		VFG049126(gb|WP_004136054) (acrA) acriflavine resistance protein A [AcrAB (VF0568) - Antimicrobial activity/Competitive advantage (VFC0325)] [Klebsiella oxytoca KCTC 1686]
HN110_contigs.fa	contig00004	127358	130480	+	VFG049139(gb|WP_008805437)	1-3123/3147	========/======	2/6	99.14	86.15	VFDB_full		VFG049139(gb|WP_008805437) (acrB) acriflavine resistance protein B [AcrAB (VF0568) - Antimicrobial activity/Competitive advantage (VFC0325)] [Klebsiella pneumoniae 342]
HN110_contigs.fa	contig00006	206092	208170	-	VFG043034(gb|NP_460870)	1-2079/2079	===============	0/0	100.00	82.92	VFDB_full		VFG043034(gb|NP_460870) (flhA) flagellar biosynthesis protein FlhA [Peritrichous flagella (VF0967) - Motility (VFC0204)] [Salmonella enterica subsp. enterica serovar Typhimurium str. LT2]
HN110_contigs.fa	contig00006	209464	210104	-	VFG043036(gb|NP_460872)	1-641/645	===============	0/0	99.38	83.31	VFDB_full		VFG043036(gb|NP_460872) (cheZ) protein phosphatase CheZ [Peritrichous flagella (VF0967) - Motility (VFC0204)] [Salmonella enterica subsp. enterica serovar Typhimurium str. LT2]
HN110_contigs.fa	contig00006	210115	210504	-	VFG043037(gb|NP_460873)	1-390/390	===============	0/0	100.00	84.10	VFDB_full		VFG043037(gb|NP_460873) (cheY) two-component system response regulator [Peritrichous flagella (VF0967) - Motility (VFC0204)] [Salmonella enterica subsp. enterica serovar Typhimurium str. LT2]
HN110_contigs.fa	contig00006	210522	211571	-	VFG043038(gb|NP_460874)	1-1050/1050	===============	0/0	100.00	83.52	VFDB_full		VFG043038(gb|NP_460874) (cheB) chemotaxis response regulator protein-glutamate methylesterase [Peritrichous flagella (VF0967) - Motility (VFC0204)] [Salmonella enterica subsp. enterica serovar Typhimurium str. LT2]
HN110_contigs.fa	contig00006	211568	212434	-	VFG043039(gb|NP_460875)	1-867/867	===============	0/0	100.00	82.58	VFDB_full		VFG043039(gb|NP_460875) (cheR) chemotaxis protein-glutamate O-methyltransferase [Peritrichous flagella (VF0967) - Motility (VFC0204)] [Salmonella enterica subsp. enterica serovar Typhimurium str. LT2]
HN110_contigs.fa	contig00006	223062	223565	-	VFG043041(gb|NP_460877)	1-504/504	===============	0/0	100.00	83.14	VFDB_full		VFG043041(gb|NP_460877) (cheW) chemotaxis protein CheW [Peritrichous flagella (VF0967) - Motility (VFC0204)] [Salmonella enterica subsp. enterica serovar Typhimurium str. LT2]
HN110_contigs.fa	contig00006	226552	227439	-	VFG043044(gb|NP_460880)	1-888/888	===============	0/0	100.00	84.57	VFDB_full		VFG043044(gb|NP_460880) (motA) flagellar motor stator protein MotA [Peritrichous flagella (VF0967) - Motility (VFC0204)] [Salmonella enterica subsp. enterica serovar Typhimurium str. LT2]
HN110_contigs.fa	contig00006	227563	228142	-	VFG043045(gb|NP_460881)	6-585/585	===============	0/0	99.15	83.62	VFDB_full		VFG043045(gb|NP_460881) (flhC) regulator of flagellar biosynthesis [Peritrichous flagella (VF0967) - Motility (VFC0204)] [Salmonella enterica subsp. enterica serovar Typhimurium str. LT2]
HN110_contigs.fa	contig00007	21761	22846	-	VFG048773(gb|WP_014229647)	1-1086/1086	===============	0/0	100.00	86.10	VFDB_full		VFG048773(gb|WP_014229647) (tssG) type VI secretion system baseplate subunit TssG [T6SS (VF0569) - Effector delivery system (VFC0086)] [Klebsiella oxytoca E718]
HN110_contigs.fa	contig00007	22810	24564	-	VFG048765(gb|WP_014229648)	1-1755/1755	===============	0/0	100.00	90.20	VFDB_full		VFG048765(gb|WP_014229648) (tssF) type VI secretion system baseplate subunit TssF [T6SS (VF0569) - Effector delivery system (VFC0086)] [Klebsiella oxytoca KCTC 1686]
HN110_contigs.fa	contig00007	26218	29300	-	VFG048749(gb|WP_014229651)	379-3461/3471	.=======/======	2/4	88.76	86.00	VFDB_full		VFG048749(gb|WP_014229651) (icmF/tssM) type VI secretion protein TssM [T6SS (VF0569) - Effector delivery system (VFC0086)] [Klebsiella oxytoca KCTC 1686]
HN110_contigs.fa	contig00007	35480	37579	-	VFG048700(gb|WP_014838709)	1-2100/2343	========/=====.	7/12	89.37	82.72	VFDB_full		VFG048700(gb|WP_014838709) (vgrG/tssI) type VI secretion system tip protein VgrG [T6SS (VF0569) - Effector delivery system (VFC0086)] [Klebsiella oxytoca E718]
HN110_contigs.fa	contig00007	40389	40880	-	VFG048679(gb|WP_014838711)	1-492/492	===============	0/0	100.00	92.48	VFDB_full		VFG048679(gb|WP_014838711) (hcp/tssD) type VI secretion system protein Hcp family [T6SS (VF0569) - Effector delivery system (VFC0086)] [Klebsiella oxytoca E718]
HN110_contigs.fa	contig00007	40901	42592	-	VFG048669(gb|WP_014229669)	1-1698/1713	========/======	1/6	98.77	82.92	VFDB_full		VFG048669(gb|WP_014229669) (ompA) OmpA family protein [T6SS (VF0569) - Effector delivery system (VFC0086)] [Klebsiella oxytoca KCTC 1686]
HN110_contigs.fa	contig00007	42589	43278	-	VFG048657(gb|WP_014838713)	1-690/690	===============	0/0	100.00	81.59	VFDB_full		VFG048657(gb|WP_014838713) (dotU/tssL) type VI secretion system protein DotU/TssL family [T6SS (VF0569) - Effector delivery system (VFC0086)] [Klebsiella oxytoca E718]
HN110_contigs.fa	contig00007	43275	44615	-	VFG048646(gb|WP_014838714)	1-1341/1341	===============	0/0	100.00	81.95	VFDB_full		VFG048646(gb|WP_014838714) (vasE/tssK) type VI secretion system baseplate subunit TssK [T6SS (VF0569) - Effector delivery system (VFC0086)] [Klebsiella oxytoca E718]
HN110_contigs.fa	contig00008	171533	171969	+	VFG000478(gb|NP_459678)	1-437/453	===============	0/0	96.47	83.52	VFDB_full		VFG000478(gb|NP_459678) (fur) ferric iron uptake transcriptional regulator [Fur (VF0113) - Regulation (VFC0301)] [Salmonella enterica subsp. enterica serovar Typhimurium str. LT2]
HN110_contigs.fa	contig00009	38360	39405	+	VFG043544(gb|WP_000750416)	1-1031/1041	========/======	2/15	99.04	84.99	VFDB_full		VFG043544(gb|WP_000750416) (ompA) porin OmpA [Z1307 (VF1158) - Adherence (VFC0001)] [Escherichia coli O157:H7 str. EDL933]
HN110_contigs.fa	contig00011	74097	74977	+	VFG048792(gb|WP_024188874)	7-887/891	===============	0/0	98.88	83.43	VFDB_full		VFG048792(gb|WP_024188874) (galF) GalU regulator GalF [Capsule (VF0560) - Immune modulation (VFC0258)] [Klebsiella pneumoniae 342]
HN110_contigs.fa	contig00011	88724	90130	+	VFG048968(gb|WP_012541090)	1-1407/1407	===============	0/0	100.00	85.08	VFDB_full		VFG048968(gb|WP_012541090) (gndA) NADP-dependent phosphogluconate dehydrogenase [Capsule (VF0560) - Immune modulation (VFC0258)] [Klebsiella pneumoniae 342]
HN110_contigs.fa	contig00011	90357	91515	+	VFG048795(gb|WP_004175261)	1-1159/1167	========/======	2/2	99.23	80.17	VFDB_full		VFG048795(gb|WP_004175261) (ugd) UDP-glucose 6-dehydrogenase [Capsule (VF0560) - Immune modulation (VFC0258)] [Klebsiella pneumoniae KCTC 2242]
HN110_contigs.fa	contig00011	163316	163581	-	VFG043067(gb|NP_460933)	1-266/270	===============	0/0	98.52	81.58	VFDB_full		VFG043067(gb|NP_460933) (fliQ) flagellar export apparatus protein FliQ [Peritrichous flagella (VF0967) - Motility (VFC0204)] [Salmonella enterica subsp. enterica serovar Typhimurium str. LT2]
HN110_contigs.fa	contig00011	163592	164328	-	VFG043066(gb|NP_460932)	1-737/738	========/======	2/4	99.59	80.65	VFDB_full		VFG043066(gb|NP_460932) (fliP) flagellar biosynthetic protein FliP [Peritrichous flagella (VF0967) - Motility (VFC0204)] [Salmonella enterica subsp. enterica serovar Typhimurium str. LT2]
HN110_contigs.fa	contig00011	164705	165118	-	VFG043064(gb|NP_460930)	1-414/414	===============	0/0	100.00	85.99	VFDB_full		VFG043064(gb|NP_460930) (fliN) flagellar motor switch protein FliN [Peritrichous flagella (VF0967) - Motility (VFC0204)] [Salmonella enterica subsp. enterica serovar Typhimurium str. LT2]
HN110_contigs.fa	contig00011	165115	166119	-	VFG043063(gb|NP_460929)	1-1005/1005	===============	0/0	100.00	84.68	VFDB_full		VFG043063(gb|NP_460929) (fliM) flagellar motor switch protein FliM [Peritrichous flagella (VF0967) - Motility (VFC0204)] [Salmonella enterica subsp. enterica serovar Typhimurium str. LT2]
HN110_contigs.fa	contig00011	168404	169765	-	VFG043110(gb|WP_000213294)	1-1362/1374	===============	0/0	99.13	80.98	VFDB_full		VFG043110(gb|WP_000213294) (fliI) flagellum-specific ATP synthase FliI [Peritrichous flagella (VF1154) - Motility (VFC0204)] [Escherichia coli O157:H7 str. EDL933]
HN110_contigs.fa	contig00011	170465	171463	-	VFG043057(gb|NP_460923)	1-996/996	========/======	1/3	100.00	88.49	VFDB_full		VFG043057(gb|NP_460923) (fliG) flagellar motor switch protein FliG [Peritrichous flagella (VF0967) - Motility (VFC0204)] [Salmonella enterica subsp. enterica serovar Typhimurium str. LT2]
HN110_contigs.fa	contig00011	173367	173677	+	VFG043106(gb|WP_001274299)	7-314/315	========/======	2/5	97.46	80.77	VFDB_full		VFG043106(gb|WP_001274299) (fliE) flagellar hook-basal body complex protein FliE [Peritrichous flagella (VF1154) - Motility (VFC0204)] [Escherichia coli O157:H7 str. EDL933]
HN110_contigs.fa	contig00011	196067	196786	+	VFG043049(gb|NP_460909)	1-720/720	===============	0/0	100.00	86.67	VFDB_full		VFG043049(gb|NP_460909) (fliA) RNA polymerase sigma factor FliA [Peritrichous flagella (VF0967) - Motility (VFC0204)] [Salmonella enterica subsp. enterica serovar Typhimurium str. LT2]
HN110_contigs.fa	contig00011	197479	198279	+	VFG043099(gb|WP_001302033)	1-801/801	========/======	2/6	99.63	82.84	VFDB_full		VFG043099(gb|WP_001302033) (tcyJ) cystine ABC transporter substrate-binding protein [Peritrichous flagella (VF1154) - Motility (VFC0204)] [Escherichia coli O157:H7 str. EDL933]
HN110_contigs.fa	contig00012	29649	30295	-	VFG049014(gb|YP_005228004)	1-647/651	===============	0/0	99.39	86.09	VFDB_full		VFG049014(gb|YP_005228004) (rcsB) transcriptional regulator RcsB [RcsAB (VF0571) - Regulation (VFC0301)] [Klebsiella pneumoniae subsp. pneumoniae HS11286]
HN110_contigs.fa	contig00013	45461	46294	-	VFG018376(gb|WP_001137620)	1-834/834	===============	0/0	100.00	80.34	VFDB_full		VFG018376(gb|WP_001137620) (csgG) curli production assembly/transport protein CsgG [Agf (VF0103) - Adherence (VFC0001)] [Salmonella enterica subsp. enterica serovar Paratyphi B str. SPB7]
HN110_contigs.fa	contig00013	73797	74201	+	VFG043075(gb|WP_001196460)	1-405/405	===============	0/0	100.00	81.97	VFDB_full		VFG043075(gb|WP_001196460) (flgC) flagellar basal body rod protein FlgC [Peritrichous flagella (VF1154) - Motility (VFC0204)] [Escherichia coli O157:H7 str. EDL933]
HN110_contigs.fa	contig00013	76179	76934	+	VFG043026(gb|NP_460149)	1-756/756	========/======	4/6	99.60	80.11	VFDB_full		VFG043026(gb|NP_460149) (flgF) flagellar biosynthesis protein FlgF [Peritrichous flagella (VF0967) - Motility (VFC0204)] [Salmonella enterica subsp. enterica serovar Typhimurium str. LT2]
HN110_contigs.fa	contig00013	76946	77728	+	VFG043027(gb|NP_460150)	1-783/783	===============	0/0	100.00	86.97	VFDB_full		VFG043027(gb|NP_460150) (flgG) flagellar basal-body rod protein FlgG [Peritrichous flagella (VF0967) - Motility (VFC0204)] [Salmonella enterica subsp. enterica serovar Typhimurium str. LT2]
HN110_contigs.fa	contig00013	77786	78484	+	VFG043080(gb|WP_001295442)	1-699/699	========/======	2/4	99.71	81.60	VFDB_full		VFG043080(gb|WP_001295442) (flgH) flagellar basal body L-ring protein FlgH [Peritrichous flagella (VF1154) - Motility (VFC0204)] [Escherichia coli O157:H7 str. EDL933]
HN110_contigs.fa	contig00024	10914	11657	-	VFG048404(gb|WP_008805588)	13-756/756	========/======	7/12	97.62	83.87	VFDB_full		VFG048404(gb|WP_008805588) (entA) 23-dihydroxybenzoate-23-dehydrogenase [Ent (VF0562) - Nutritional/Metabolic factor (VFC0272)] [Klebsiella pneumoniae 342]
HN110_contigs.fa	contig00024	11670	12520	-	VFG048418(gb|WP_012068427)	1-848/852	========/======	1/3	99.53	85.19	VFDB_full		VFG048418(gb|WP_012068427) (entB) 23-dihydro-23-dihydroxybenzoate synthetase isochroismatase [Ent (VF0562) - Nutritional/Metabolic factor (VFC0272)] [Klebsiella pneumoniae subsp. pneumoniae MGH 78578]
HN110_contigs.fa	contig00024	12531	14135	-	VFG048430(gb|WP_012968726)	4-1608/1608	========/======	4/4	99.69	82.20	VFDB_full		VFG048430(gb|WP_012968726) (entE) enterobactin synthase subunit E [Ent (VF0562) - Nutritional/Metabolic factor (VFC0272)] [Klebsiella variicola At-22]
HN110_contigs.fa	contig00024	16640	17790	-	VFG048460(gb|WP_008805583)	1-1151/1242	========/=====.	4/4	92.51	81.96	VFDB_full		VFG048460(gb|WP_008805583) (entS) enterobactin exporter EntS [Ent (VF0562) - Nutritional/Metabolic factor (VFC0272)] [Klebsiella variicola At-22]
HN110_contigs.fa	contig00024	17899	18897	+	VFG048461(gb|WP_014228353)	1-1002/1008	========/======	3/7	98.91	82.37	VFDB_full		VFG048461(gb|WP_014228353) (fepD) iron-enterobactin transporter membrane protein [Ent (VF0562) - Nutritional/Metabolic factor (VFC0272)] [Klebsiella oxytoca E718]
HN110_contigs.fa	contig00024	19038	19892	+	VFG048473(gb|WP_004147521)	139-993/993	.=======/======	4/8	85.70	82.89	VFDB_full		VFG048473(gb|WP_004147521) (fepG) iron-enterobactin transporter permease [Ent (VF0562) - Nutritional/Metabolic factor (VFC0272)] [Klebsiella pneumoniae 342]
HN110_contigs.fa	contig00024	19902	20683	+	VFG048487(gb|WP_002893737)	14-795/795	========/======	2/2	98.24	82.76	VFDB_full		VFG048487(gb|WP_002893737) (fepC) iron-enterobactin transporter ATP-binding protein [Ent (VF0562) - Nutritional/Metabolic factor (VFC0272)] [Klebsiella pneumoniae subsp. pneumoniae MGH 78578]
HN117_contigs.fa	contig00001	836522	839664	+	VFG049139(gb|WP_008805437)	1-3143/3147	========/======	6/6	99.78	81.12	VFDB_full		VFG049139(gb|WP_008805437) (acrB) acriflavine resistance protein B [AcrAB (VF0568) - Antimicrobial activity/Competitive advantage (VFC0325)] [Klebsiella pneumoniae 342]
HN117_contigs.fa	contig00002	208908	209548	-	VFG049017(gb|WP_002913007)	11-651/651	===============	0/0	98.46	88.30	VFDB_full		VFG049017(gb|WP_002913007) (rcsB) transcriptional regulator RcsB [RcsAB (VF0571) - Regulation (VFC0301)] [Klebsiella pneumoniae subsp. pneumoniae MGH 78578]
HN117_contigs.fa	contig00002	650086	650473	+	VFG043037(gb|NP_460873)	1-388/390	===============	0/0	99.49	80.41	VFDB_full		VFG043037(gb|NP_460873) (cheY) two-component system response regulator [Peritrichous flagella (VF0967) - Motility (VFC0204)] [Salmonella enterica subsp. enterica serovar Typhimurium str. LT2]
HN117_contigs.fa	contig00002	658691	659095	+	VFG002679(gb|WP_002211111)	1-405/405	===============	0/0	100.00	80.99	VFDB_full		VFG002679(gb|WP_002211111) (flgC) flagellar basal-body rod protein FlgC [Flagella (VF0394) - Motility (VFC0204)] [Yersinia pestis CO92]
HN117_contigs.fa	contig00002	661859	662632	+	VFG043027(gb|NP_460150)	10-783/783	===============	0/0	98.85	82.82	VFDB_full		VFG043027(gb|NP_460150) (flgG) flagellar basal-body rod protein FlgG [Peritrichous flagella (VF0967) - Motility (VFC0204)] [Salmonella enterica subsp. enterica serovar Typhimurium str. LT2]
HN117_contigs.fa	contig00002	670274	670948	-	VFG018991(gb|WP_002220494)	61-735/741	.==============	0/0	91.09	81.93	VFDB_full		VFG018991(gb|WP_002220494) (fliP) flagellar biosynthetic protein FliP [Flagella (VF0394) - Motility (VFC0204)] [Yersinia pseudotuberculosis YPIII]
HN117_contigs.fa	contig00002	671432	671846	-	VFG017320(gb|WP_011192176)	1-415/417	===============	0/0	99.52	80.24	VFDB_full		VFG017320(gb|WP_011192176) (fliN) flagellar motor switch protein FliN [Flagella (VF0394) - Motility (VFC0204)] [Yersinia pseudotuberculosis IP 31758]
HN117_contigs.fa	contig00002	671839	672843	-	VFG002335(gb|WP_005160396)	1-1005/1005	===============	0/0	100.00	81.49	VFDB_full		VFG002335(gb|WP_005160396) (fliM) flagellar motor switch protein FliM [Flagella (VF0394) - Motility (VFC0204)] [Yersinia enterocolitica subsp. enterocolitica 8081]
HN117_contigs.fa	contig00002	677255	678247	-	VFG023637(gb|WP_005160381)	1-993/993	===============	0/0	100.00	82.98	VFDB_full		VFG023637(gb|WP_005160381) (fliG) flagellar motor switch protein G [Flagella (VF0394) - Motility (VFC0204)] [Yersinia enterocolitica subsp. palearctica 105.5R(r)]
HN117_contigs.fa	contig00004	316959	317956	+	VFG000477(gb|NP_461845)	2-993/993	========/======	1/6	99.90	82.67	VFDB_full		VFG000477(gb|NP_461845) (rpoS) RNA polymerase sigma factor RpoS [RpoS (VF0112) - Regulation (VFC0301)] [Salmonella enterica subsp. enterica serovar Typhimurium str. LT2]
HN117_contigs.fa	contig00004	357052	359576	+	VFG049196(gb|WP_004890358)	1-2525/2574	===============	0/0	98.10	81.58	VFDB_full		VFG049196(gb|WP_004890358) (clpV) ATP-dependent chaperone ClpB [T6SS-II (VF0783) - Effector delivery system (VFC0086)] [Klebsiella pneumoniae subsp. pneumoniae NTUH-K2044]
HN117_contigs.fa	contig00008	23670	28496	-	VFG042385(gb|AAA50323)	1-4827/4827	===============	0/0	100.00	92.33	VFDB_full		VFG042385(gb|AAA50323) (shlA) hemolysin [ShlA-ShlB (VF1297) - Effector delivery system (VFC0086)] [Serratia marcescens W1436]
HN117_contigs.fa	contig00008	28546	30225	-	VFG042384(gb|AAA50322)	1-1674/1674	========/======	1/6	100.00	93.69	VFDB_full		VFG042384(gb|AAA50322) (shlB) hemolysin determinant [ShlA-ShlB (VF1297) - Effector delivery system (VFC0086)] [Serratia marcescens W1436]
HN117_contigs.fa	contig00010	43561	44352	-	VFG044407(gb|CAE46937)	1-792/792	===============	0/0	100.00	91.41	VFDB_full		VFG044407(gb|CAE46937) (hasB) unknown protein [HasA (VF1254) - Nutritional/Metabolic factor (VFC0272)] [Serratia marcescens str. SM365]
HN117_contigs.fa	contig00010	44355	45686	-	VFG044406(gb|CAA57067)	1-1314/1314	========/======	20/26	99.70	92.36	VFDB_full		VFG044406(gb|CAA57067) (hasE) unknown protein [HasA (VF1254) - Nutritional/Metabolic factor (VFC0272)] [Serratia marcescens str. SM365]
HN117_contigs.fa	contig00010	45683	47431	-	VFG044405(gb|CAA57069)	1-1731/1731	========/======	12/44	99.25	91.54	VFDB_full		VFG044405(gb|CAA57069) (hasD) unknown protein [HasA (VF1254) - Nutritional/Metabolic factor (VFC0272)] [Serratia marcescens str. SM365]
HN117_contigs.fa	contig00010	47534	48100	-	VFG044404(gb|CAA57068)	1-567/567	===============	0/0	100.00	89.42	VFDB_full		VFG044404(gb|CAA57068) (hasA) unknown protein [HasA (VF1254) - Nutritional/Metabolic factor (VFC0272)] [Serratia marcescens str. SM365]
HN117_contigs.fa	contig00010	48179	50878	-	VFG044403(gb|CAE46936)	1-2700/2700	===============	0/0	100.00	95.37	VFDB_full		VFG044403(gb|CAE46936) (hasR) unknown protein [HasA (VF1254) - Nutritional/Metabolic factor (VFC0272)] [Serratia marcescens str. SM365]
HN117_contigs.fa	contig00010	51035	51988	-	VFG044402(gb|CAE46935)	1-954/954	===============	0/0	100.00	92.66	VFDB_full		VFG044402(gb|CAE46935) (hasS) unknown protein [HasA (VF1254) - Nutritional/Metabolic factor (VFC0272)] [Serratia marcescens str. SM365]
HN117_contigs.fa	contig00010	52065	52565	-	VFG044401(gb|CAE46934)	1-501/501	===============	0/0	100.00	96.01	VFDB_full		VFG044401(gb|CAE46934) (hasI) unknown protein [HasA (VF1254) - Nutritional/Metabolic factor (VFC0272)] [Serratia marcescens str. SM365]
HN118_contigs.fa	contig00001	836522	839664	+	VFG049139(gb|WP_008805437)	1-3143/3147	========/======	6/6	99.78	81.12	VFDB_full		VFG049139(gb|WP_008805437) (acrB) acriflavine resistance protein B [AcrAB (VF0568) - Antimicrobial activity/Competitive advantage (VFC0325)] [Klebsiella pneumoniae 342]
HN118_contigs.fa	contig00002	384235	384875	+	VFG049017(gb|WP_002913007)	11-651/651	===============	0/0	98.46	88.30	VFDB_full		VFG049017(gb|WP_002913007) (rcsB) transcriptional regulator RcsB [RcsAB (VF0571) - Regulation (VFC0301)] [Klebsiella pneumoniae subsp. pneumoniae MGH 78578]
HN118_contigs.fa	contig00004	316959	317956	+	VFG000477(gb|NP_461845)	2-993/993	========/======	1/6	99.90	82.67	VFDB_full		VFG000477(gb|NP_461845) (rpoS) RNA polymerase sigma factor RpoS [RpoS (VF0112) - Regulation (VFC0301)] [Salmonella enterica subsp. enterica serovar Typhimurium str. LT2]
HN118_contigs.fa	contig00004	357052	359576	+	VFG049196(gb|WP_004890358)	1-2525/2574	===============	0/0	98.10	81.58	VFDB_full		VFG049196(gb|WP_004890358) (clpV) ATP-dependent chaperone ClpB [T6SS-II (VF0783) - Effector delivery system (VFC0086)] [Klebsiella pneumoniae subsp. pneumoniae NTUH-K2044]
HN118_contigs.fa	contig00005	179281	180273	+	VFG023637(gb|WP_005160381)	1-993/993	===============	0/0	100.00	82.98	VFDB_full		VFG023637(gb|WP_005160381) (fliG) flagellar motor switch protein G [Flagella (VF0394) - Motility (VFC0204)] [Yersinia enterocolitica subsp. palearctica 105.5R(r)]
HN118_contigs.fa	contig00005	184685	185689	+	VFG002335(gb|WP_005160396)	1-1005/1005	===============	0/0	100.00	81.49	VFDB_full		VFG002335(gb|WP_005160396) (fliM) flagellar motor switch protein FliM [Flagella (VF0394) - Motility (VFC0204)] [Yersinia enterocolitica subsp. enterocolitica 8081]
HN118_contigs.fa	contig00005	185682	186096	+	VFG017320(gb|WP_011192176)	1-415/417	===============	0/0	99.52	80.24	VFDB_full		VFG017320(gb|WP_011192176) (fliN) flagellar motor switch protein FliN [Flagella (VF0394) - Motility (VFC0204)] [Yersinia pseudotuberculosis IP 31758]
HN118_contigs.fa	contig00005	186580	187254	+	VFG018991(gb|WP_002220494)	61-735/741	.==============	0/0	91.09	81.93	VFDB_full		VFG018991(gb|WP_002220494) (fliP) flagellar biosynthetic protein FliP [Flagella (VF0394) - Motility (VFC0204)] [Yersinia pseudotuberculosis YPIII]
HN118_contigs.fa	contig00005	194896	195669	-	VFG043027(gb|NP_460150)	10-783/783	===============	0/0	98.85	82.82	VFDB_full		VFG043027(gb|NP_460150) (flgG) flagellar basal-body rod protein FlgG [Peritrichous flagella (VF0967) - Motility (VFC0204)] [Salmonella enterica subsp. enterica serovar Typhimurium str. LT2]
HN118_contigs.fa	contig00005	198433	198837	-	VFG002679(gb|WP_002211111)	1-405/405	===============	0/0	100.00	80.99	VFDB_full		VFG002679(gb|WP_002211111) (flgC) flagellar basal-body rod protein FlgC [Flagella (VF0394) - Motility (VFC0204)] [Yersinia pestis CO92]
HN118_contigs.fa	contig00005	207055	207442	-	VFG043037(gb|NP_460873)	1-388/390	===============	0/0	99.49	80.41	VFDB_full		VFG043037(gb|NP_460873) (cheY) two-component system response regulator [Peritrichous flagella (VF0967) - Motility (VFC0204)] [Salmonella enterica subsp. enterica serovar Typhimurium str. LT2]
HN118_contigs.fa	contig00009	147660	149339	+	VFG042384(gb|AAA50322)	1-1674/1674	========/======	1/6	100.00	93.69	VFDB_full		VFG042384(gb|AAA50322) (shlB) hemolysin determinant [ShlA-ShlB (VF1297) - Effector delivery system (VFC0086)] [Serratia marcescens W1436]
HN118_contigs.fa	contig00009	149389	154215	+	VFG042385(gb|AAA50323)	1-4827/4827	===============	0/0	100.00	92.33	VFDB_full		VFG042385(gb|AAA50323) (shlA) hemolysin [ShlA-ShlB (VF1297) - Effector delivery system (VFC0086)] [Serratia marcescens W1436]
HN118_contigs.fa	contig00011	105358	105858	+	VFG044401(gb|CAE46934)	1-501/501	===============	0/0	100.00	96.01	VFDB_full		VFG044401(gb|CAE46934) (hasI) unknown protein [HasA (VF1254) - Nutritional/Metabolic factor (VFC0272)] [Serratia marcescens str. SM365]
HN118_contigs.fa	contig00011	105935	106888	+	VFG044402(gb|CAE46935)	1-954/954	===============	0/0	100.00	92.66	VFDB_full		VFG044402(gb|CAE46935) (hasS) unknown protein [HasA (VF1254) - Nutritional/Metabolic factor (VFC0272)] [Serratia marcescens str. SM365]
HN118_contigs.fa	contig00011	107045	109744	+	VFG044403(gb|CAE46936)	1-2700/2700	===============	0/0	100.00	95.37	VFDB_full		VFG044403(gb|CAE46936) (hasR) unknown protein [HasA (VF1254) - Nutritional/Metabolic factor (VFC0272)] [Serratia marcescens str. SM365]
HN118_contigs.fa	contig00011	109823	110389	+	VFG044404(gb|CAA57068)	1-567/567	===============	0/0	100.00	89.42	VFDB_full		VFG044404(gb|CAA57068) (hasA) unknown protein [HasA (VF1254) - Nutritional/Metabolic factor (VFC0272)] [Serratia marcescens str. SM365]
HN118_contigs.fa	contig00011	110492	112240	+	VFG044405(gb|CAA57069)	1-1731/1731	========/======	12/44	99.25	91.54	VFDB_full		VFG044405(gb|CAA57069) (hasD) unknown protein [HasA (VF1254) - Nutritional/Metabolic factor (VFC0272)] [Serratia marcescens str. SM365]
HN118_contigs.fa	contig00011	112237	113568	+	VFG044406(gb|CAA57067)	1-1314/1314	========/======	20/26	99.70	92.36	VFDB_full		VFG044406(gb|CAA57067) (hasE) unknown protein [HasA (VF1254) - Nutritional/Metabolic factor (VFC0272)] [Serratia marcescens str. SM365]
HN118_contigs.fa	contig00011	113571	114362	+	VFG044407(gb|CAE46937)	1-792/792	===============	0/0	100.00	91.41	VFDB_full		VFG044407(gb|CAE46937) (hasB) unknown protein [HasA (VF1254) - Nutritional/Metabolic factor (VFC0272)] [Serratia marcescens str. SM365]
HN119_contigs.fa	contig00001	55854	58996	-	VFG049139(gb|WP_008805437)	1-3143/3147	========/======	6/6	99.78	81.12	VFDB_full		VFG049139(gb|WP_008805437) (acrB) acriflavine resistance protein B [AcrAB (VF0568) - Antimicrobial activity/Competitive advantage (VFC0325)] [Klebsiella pneumoniae 342]
HN119_contigs.fa	contig00002	208908	209548	-	VFG049017(gb|WP_002913007)	11-651/651	===============	0/0	98.46	88.30	VFDB_full		VFG049017(gb|WP_002913007) (rcsB) transcriptional regulator RcsB [RcsAB (VF0571) - Regulation (VFC0301)] [Klebsiella pneumoniae subsp. pneumoniae MGH 78578]
HN119_contigs.fa	contig00003	23670	28496	-	VFG042385(gb|AAA50323)	1-4827/4827	===============	0/0	100.00	92.33	VFDB_full		VFG042385(gb|AAA50323) (shlA) hemolysin [ShlA-ShlB (VF1297) - Effector delivery system (VFC0086)] [Serratia marcescens W1436]
HN119_contigs.fa	contig00003	28546	30225	-	VFG042384(gb|AAA50322)	1-1674/1674	========/======	1/6	100.00	93.69	VFDB_full		VFG042384(gb|AAA50322) (shlB) hemolysin determinant [ShlA-ShlB (VF1297) - Effector delivery system (VFC0086)] [Serratia marcescens W1436]
HN119_contigs.fa	contig00005	316959	317956	+	VFG000477(gb|NP_461845)	2-993/993	========/======	1/6	99.90	82.67	VFDB_full		VFG000477(gb|NP_461845) (rpoS) RNA polymerase sigma factor RpoS [RpoS (VF0112) - Regulation (VFC0301)] [Salmonella enterica subsp. enterica serovar Typhimurium str. LT2]
HN119_contigs.fa	contig00005	357052	359576	+	VFG049196(gb|WP_004890358)	1-2525/2574	===============	0/0	98.10	81.58	VFDB_full		VFG049196(gb|WP_004890358) (clpV) ATP-dependent chaperone ClpB [T6SS-II (VF0783) - Effector delivery system (VFC0086)] [Klebsiella pneumoniae subsp. pneumoniae NTUH-K2044]
HN119_contigs.fa	contig00006	56530	56917	+	VFG043037(gb|NP_460873)	1-388/390	===============	0/0	99.49	80.41	VFDB_full		VFG043037(gb|NP_460873) (cheY) two-component system response regulator [Peritrichous flagella (VF0967) - Motility (VFC0204)] [Salmonella enterica subsp. enterica serovar Typhimurium str. LT2]
HN119_contigs.fa	contig00006	65135	65539	+	VFG002679(gb|WP_002211111)	1-405/405	===============	0/0	100.00	80.99	VFDB_full		VFG002679(gb|WP_002211111) (flgC) flagellar basal-body rod protein FlgC [Flagella (VF0394) - Motility (VFC0204)] [Yersinia pestis CO92]
HN119_contigs.fa	contig00006	68303	69076	+	VFG043027(gb|NP_460150)	10-783/783	===============	0/0	98.85	82.82	VFDB_full		VFG043027(gb|NP_460150) (flgG) flagellar basal-body rod protein FlgG [Peritrichous flagella (VF0967) - Motility (VFC0204)] [Salmonella enterica subsp. enterica serovar Typhimurium str. LT2]
HN119_contigs.fa	contig00006	76718	77392	-	VFG018991(gb|WP_002220494)	61-735/741	.==============	0/0	91.09	81.93	VFDB_full		VFG018991(gb|WP_002220494) (fliP) flagellar biosynthetic protein FliP [Flagella (VF0394) - Motility (VFC0204)] [Yersinia pseudotuberculosis YPIII]
HN119_contigs.fa	contig00006	77876	78290	-	VFG017320(gb|WP_011192176)	1-415/417	===============	0/0	99.52	80.24	VFDB_full		VFG017320(gb|WP_011192176) (fliN) flagellar motor switch protein FliN [Flagella (VF0394) - Motility (VFC0204)] [Yersinia pseudotuberculosis IP 31758]
HN119_contigs.fa	contig00006	78283	79287	-	VFG002335(gb|WP_005160396)	1-1005/1005	===============	0/0	100.00	81.49	VFDB_full		VFG002335(gb|WP_005160396) (fliM) flagellar motor switch protein FliM [Flagella (VF0394) - Motility (VFC0204)] [Yersinia enterocolitica subsp. enterocolitica 8081]
HN119_contigs.fa	contig00006	83699	84691	-	VFG023637(gb|WP_005160381)	1-993/993	===============	0/0	100.00	82.98	VFDB_full		VFG023637(gb|WP_005160381) (fliG) flagellar motor switch protein G [Flagella (VF0394) - Motility (VFC0204)] [Yersinia enterocolitica subsp. palearctica 105.5R(r)]
HN119_contigs.fa	contig00010	43561	44352	-	VFG044407(gb|CAE46937)	1-792/792	===============	0/0	100.00	91.41	VFDB_full		VFG044407(gb|CAE46937) (hasB) unknown protein [HasA (VF1254) - Nutritional/Metabolic factor (VFC0272)] [Serratia marcescens str. SM365]
HN119_contigs.fa	contig00010	44355	45686	-	VFG044406(gb|CAA57067)	1-1314/1314	========/======	20/26	99.70	92.36	VFDB_full		VFG044406(gb|CAA57067) (hasE) unknown protein [HasA (VF1254) - Nutritional/Metabolic factor (VFC0272)] [Serratia marcescens str. SM365]
HN119_contigs.fa	contig00010	45683	47431	-	VFG044405(gb|CAA57069)	1-1731/1731	========/======	12/44	99.25	91.54	VFDB_full		VFG044405(gb|CAA57069) (hasD) unknown protein [HasA (VF1254) - Nutritional/Metabolic factor (VFC0272)] [Serratia marcescens str. SM365]
HN119_contigs.fa	contig00010	47534	48100	-	VFG044404(gb|CAA57068)	1-567/567	===============	0/0	100.00	89.42	VFDB_full		VFG044404(gb|CAA57068) (hasA) unknown protein [HasA (VF1254) - Nutritional/Metabolic factor (VFC0272)] [Serratia marcescens str. SM365]
HN119_contigs.fa	contig00010	48179	50878	-	VFG044403(gb|CAE46936)	1-2700/2700	===============	0/0	100.00	95.37	VFDB_full		VFG044403(gb|CAE46936) (hasR) unknown protein [HasA (VF1254) - Nutritional/Metabolic factor (VFC0272)] [Serratia marcescens str. SM365]
HN119_contigs.fa	contig00010	51035	51988	-	VFG044402(gb|CAE46935)	1-954/954	===============	0/0	100.00	92.66	VFDB_full		VFG044402(gb|CAE46935) (hasS) unknown protein [HasA (VF1254) - Nutritional/Metabolic factor (VFC0272)] [Serratia marcescens str. SM365]
HN119_contigs.fa	contig00010	52065	52565	-	VFG044401(gb|CAE46934)	1-501/501	===============	0/0	100.00	96.01	VFDB_full		VFG044401(gb|CAE46934) (hasI) unknown protein [HasA (VF1254) - Nutritional/Metabolic factor (VFC0272)] [Serratia marcescens str. SM365]
HN120_contigs.fa	contig00001	22657	23702	-	VFG043544(gb|WP_000750416)	1-1031/1041	========/======	4/21	98.75	85.51	VFDB_full		VFG043544(gb|WP_000750416) (ompA) porin OmpA [Z1307 (VF1158) - Adherence (VFC0001)] [Escherichia coli O157:H7 str. EDL933]
HN120_contigs.fa	contig00001	107237	108070	-	VFG018376(gb|WP_001137620)	1-834/834	===============	0/0	100.00	80.69	VFDB_full		VFG018376(gb|WP_001137620) (csgG) curli production assembly/transport protein CsgG [Agf (VF0103) - Adherence (VFC0001)] [Salmonella enterica subsp. enterica serovar Paratyphi B str. SPB7]
HN120_contigs.fa	contig00001	135578	135982	+	VFG043075(gb|WP_001196460)	1-405/405	===============	0/0	100.00	81.48	VFDB_full		VFG043075(gb|WP_001196460) (flgC) flagellar basal body rod protein FlgC [Peritrichous flagella (VF1154) - Motility (VFC0204)] [Escherichia coli O157:H7 str. EDL933]
HN120_contigs.fa	contig00001	138769	139551	+	VFG043027(gb|NP_460150)	1-783/783	===============	0/0	100.00	87.36	VFDB_full		VFG043027(gb|NP_460150) (flgG) flagellar basal-body rod protein FlgG [Peritrichous flagella (VF0967) - Motility (VFC0204)] [Salmonella enterica subsp. enterica serovar Typhimurium str. LT2]
HN120_contigs.fa	contig00001	139609	140307	+	VFG043080(gb|WP_001295442)	1-699/699	========/======	2/4	99.71	80.17	VFDB_full		VFG043080(gb|WP_001295442) (flgH) flagellar basal body L-ring protein FlgH [Peritrichous flagella (VF1154) - Motility (VFC0204)] [Escherichia coli O157:H7 str. EDL933]
HN120_contigs.fa	contig00001	140347	141415	+	VFG043029(gb|NP_460152)	28-1096/1098	========/======	2/2	97.27	80.28	VFDB_full		VFG043029(gb|NP_460152) (flgI) flagellar biosynthesis protein FlgA [Peritrichous flagella (VF0967) - Motility (VFC0204)] [Salmonella enterica subsp. enterica serovar Typhimurium str. LT2]
HN120_contigs.fa	contig00001	203603	204277	-	VFG000475(gb|NP_460201)	1-675/675	===============	0/0	100.00	81.63	VFDB_full		VFG000475(gb|NP_460201) (phoP) response regulator in two-component regulatory system with PhoQ [PhoPQ (VF0111) - Regulation (VFC0301)] [Salmonella enterica subsp. enterica serovar Typhimurium str. LT2]
HN120_contigs.fa	contig00001	1284937	1287015	-	VFG043034(gb|NP_460870)	1-2079/2079	===============	0/0	100.00	82.39	VFDB_full		VFG043034(gb|NP_460870) (flhA) flagellar biosynthesis protein FlhA [Peritrichous flagella (VF0967) - Motility (VFC0204)] [Salmonella enterica subsp. enterica serovar Typhimurium str. LT2]
HN120_contigs.fa	contig00001	1293829	1294469	-	VFG043036(gb|NP_460872)	1-641/645	===============	0/0	99.38	81.90	VFDB_full		VFG043036(gb|NP_460872) (cheZ) protein phosphatase CheZ [Peritrichous flagella (VF0967) - Motility (VFC0204)] [Salmonella enterica subsp. enterica serovar Typhimurium str. LT2]
HN120_contigs.fa	contig00001	1294480	1294869	-	VFG043037(gb|NP_460873)	1-390/390	===============	0/0	100.00	84.61	VFDB_full		VFG043037(gb|NP_460873) (cheY) two-component system response regulator [Peritrichous flagella (VF0967) - Motility (VFC0204)] [Salmonella enterica subsp. enterica serovar Typhimurium str. LT2]
HN120_contigs.fa	contig00001	1294887	1295936	-	VFG043038(gb|NP_460874)	1-1050/1050	===============	0/0	100.00	83.52	VFDB_full		VFG043038(gb|NP_460874) (cheB) chemotaxis response regulator protein-glutamate methylesterase [Peritrichous flagella (VF0967) - Motility (VFC0204)] [Salmonella enterica subsp. enterica serovar Typhimurium str. LT2]
HN120_contigs.fa	contig00001	1295933	1296799	-	VFG043039(gb|NP_460875)	1-867/867	===============	0/0	100.00	81.43	VFDB_full		VFG043039(gb|NP_460875) (cheR) chemotaxis protein-glutamate O-methyltransferase [Peritrichous flagella (VF0967) - Motility (VFC0204)] [Salmonella enterica subsp. enterica serovar Typhimurium str. LT2]
HN120_contigs.fa	contig00001	1307242	1307744	-	VFG043041(gb|NP_460877)	1-503/504	===============	0/0	99.80	82.31	VFDB_full		VFG043041(gb|NP_460877) (cheW) chemotaxis protein CheW [Peritrichous flagella (VF0967) - Motility (VFC0204)] [Salmonella enterica subsp. enterica serovar Typhimurium str. LT2]
HN120_contigs.fa	contig00001	1310731	1311618	-	VFG043044(gb|NP_460880)	1-888/888	===============	0/0	100.00	83.90	VFDB_full		VFG043044(gb|NP_460880) (motA) flagellar motor stator protein MotA [Peritrichous flagella (VF0967) - Motility (VFC0204)] [Salmonella enterica subsp. enterica serovar Typhimurium str. LT2]
HN120_contigs.fa	contig00001	1311742	1312321	-	VFG043045(gb|NP_460881)	6-585/585	===============	0/0	99.15	84.83	VFDB_full		VFG043045(gb|NP_460881) (flhC) regulator of flagellar biosynthesis [Peritrichous flagella (VF0967) - Motility (VFC0204)] [Salmonella enterica subsp. enterica serovar Typhimurium str. LT2]
HN120_contigs.fa	contig00001	1341256	1342056	-	VFG043099(gb|WP_001302033)	1-801/801	========/======	2/6	99.63	83.71	VFDB_full		VFG043099(gb|WP_001302033) (tcyJ) cystine ABC transporter substrate-binding protein [Peritrichous flagella (VF1154) - Motility (VFC0204)] [Escherichia coli O157:H7 str. EDL933]
HN120_contigs.fa	contig00001	1342749	1343468	-	VFG043049(gb|NP_460909)	1-720/720	===============	0/0	100.00	87.08	VFDB_full		VFG043049(gb|NP_460909) (fliA) RNA polymerase sigma factor FliA [Peritrichous flagella (VF0967) - Motility (VFC0204)] [Salmonella enterica subsp. enterica serovar Typhimurium str. LT2]
HN120_contigs.fa	contig00001	1350453	1350763	-	VFG043106(gb|WP_001274299)	7-314/315	========/======	2/5	97.46	80.13	VFDB_full		VFG043106(gb|WP_001274299) (fliE) flagellar hook-basal body complex protein FliE [Peritrichous flagella (VF1154) - Motility (VFC0204)] [Escherichia coli O157:H7 str. EDL933]
HN120_contigs.fa	contig00001	1352667	1353665	+	VFG043057(gb|NP_460923)	1-996/996	========/======	1/3	100.00	88.89	VFDB_full		VFG043057(gb|NP_460923) (fliG) flagellar motor switch protein FliG [Peritrichous flagella (VF0967) - Motility (VFC0204)] [Salmonella enterica subsp. enterica serovar Typhimurium str. LT2]
HN120_contigs.fa	contig00001	1354365	1355726	+	VFG043110(gb|WP_000213294)	1-1362/1374	===============	0/0	99.13	81.20	VFDB_full		VFG043110(gb|WP_000213294) (fliI) flagellum-specific ATP synthase FliI [Peritrichous flagella (VF1154) - Motility (VFC0204)] [Escherichia coli O157:H7 str. EDL933]
HN120_contigs.fa	contig00001	1358008	1359012	+	VFG043063(gb|NP_460929)	1-1005/1005	===============	0/0	100.00	85.08	VFDB_full		VFG043063(gb|NP_460929) (fliM) flagellar motor switch protein FliM [Peritrichous flagella (VF0967) - Motility (VFC0204)] [Salmonella enterica subsp. enterica serovar Typhimurium str. LT2]
HN120_contigs.fa	contig00001	1359009	1359421	+	VFG043115(gb|WP_001282098)	1-413/414	===============	0/0	99.76	84.75	VFDB_full		VFG043115(gb|WP_001282098) (fliN) flagellar motor switch protein FliN [Peritrichous flagella (VF1154) - Motility (VFC0204)] [Escherichia coli O157:H7 str. EDL933]
HN120_contigs.fa	contig00001	1359895	1360535	+	VFG043117(gb|WP_001253441)	97-737/738	.==============	0/0	86.86	84.40	VFDB_full		VFG043117(gb|WP_001253441) (fliP) flagellar type III secretion system pore protein FliP [Peritrichous flagella (VF1154) - Motility (VFC0204)] [Escherichia coli O157:H7 str. EDL933]
HN120_contigs.fa	contig00001	1360546	1360811	+	VFG043067(gb|NP_460933)	1-266/270	===============	0/0	98.52	82.71	VFDB_full		VFG043067(gb|NP_460933) (fliQ) flagellar export apparatus protein FliQ [Peritrichous flagella (VF0967) - Motility (VFC0204)] [Salmonella enterica subsp. enterica serovar Typhimurium str. LT2]
HN120_contigs.fa	contig00001	1441057	1442463	-	VFG048968(gb|WP_012541090)	1-1407/1407	===============	0/0	100.00	85.64	VFDB_full		VFG048968(gb|WP_012541090) (gndA) NADP-dependent phosphogluconate dehydrogenase [Capsule (VF0560) - Immune modulation (VFC0258)] [Klebsiella pneumoniae 342]
HN120_contigs.fa	contig00001	1456237	1457093	-	VFG048792(gb|WP_024188874)	7-863/891	===============	0/0	96.18	83.55	VFDB_full		VFG048792(gb|WP_024188874) (galF) GalU regulator GalF [Capsule (VF0560) - Immune modulation (VFC0258)] [Klebsiella pneumoniae 342]
HN120_contigs.fa	contig00001	1624783	1625429	+	VFG049018(gb|WP_002913007)	1-647/651	===============	0/0	99.39	87.17	VFDB_full		VFG049018(gb|WP_002913007) (rcsB) transcriptional regulator RcsB [RcsAB (VF0571) - Regulation (VFC0301)] [Klebsiella pneumoniae subsp. pneumoniae NTUH-K2044]
HN120_contigs.fa	contig00001	1727747	1728171	-	VFG049292(gb|WP_014838282)	13-437/456	===============	0/0	93.20	81.41	VFDB_full		VFG049292(gb|WP_014838282) (impF) type VI secretion system baseplate subunit TssE [T6SS-III (VF0784) - Effector delivery system (VFC0086)] [Klebsiella oxytoca E718]
HN120_contigs.fa	contig00001	1728706	1729791	-	VFG048773(gb|WP_014229647)	1-1086/1086	===============	0/0	100.00	83.06	VFDB_full		VFG048773(gb|WP_014229647) (tssG) type VI secretion system baseplate subunit TssG [T6SS (VF0569) - Effector delivery system (VFC0086)] [Klebsiella oxytoca E718]
HN120_contigs.fa	contig00001	1729755	1731509	-	VFG048764(gb|WP_014838697)	1-1755/1755	===============	0/0	100.00	88.72	VFDB_full		VFG048764(gb|WP_014838697) (tssF) type VI secretion system baseplate subunit TssF [T6SS (VF0569) - Effector delivery system (VFC0086)] [Klebsiella oxytoca E718]
HN120_contigs.fa	contig00001	1749794	1750285	-	VFG048679(gb|WP_014838711)	1-492/492	===============	0/0	100.00	92.28	VFDB_full		VFG048679(gb|WP_014838711) (hcp/tssD) type VI secretion system protein Hcp family [T6SS (VF0569) - Effector delivery system (VFC0086)] [Klebsiella oxytoca E718]
HN120_contigs.fa	contig00001	1750306	1751997	-	VFG048669(gb|WP_014229669)	1-1698/1713	========/======	1/6	98.77	83.16	VFDB_full		VFG048669(gb|WP_014229669) (ompA) OmpA family protein [T6SS (VF0569) - Effector delivery system (VFC0086)] [Klebsiella oxytoca KCTC 1686]
HN120_contigs.fa	contig00001	1751994	1752683	-	VFG048657(gb|WP_014838713)	1-690/690	===============	0/0	100.00	81.74	VFDB_full		VFG048657(gb|WP_014838713) (dotU/tssL) type VI secretion system protein DotU/TssL family [T6SS (VF0569) - Effector delivery system (VFC0086)] [Klebsiella oxytoca E718]
HN120_contigs.fa	contig00001	1752680	1754020	-	VFG048646(gb|WP_014838714)	1-1341/1341	===============	0/0	100.00	80.76	VFDB_full		VFG048646(gb|WP_014838714) (vasE/tssK) type VI secretion system baseplate subunit TssK [T6SS (VF0569) - Effector delivery system (VFC0086)] [Klebsiella oxytoca E718]
HN120_contigs.fa	contig00002	180672	183814	-	VFG049139(gb|WP_008805437)	1-3143/3147	========/======	2/6	99.78	85.73	VFDB_full		VFG049139(gb|WP_008805437) (acrB) acriflavine resistance protein B [AcrAB (VF0568) - Antimicrobial activity/Competitive advantage (VFC0325)] [Klebsiella pneumoniae 342]
HN120_contigs.fa	contig00002	183837	185030	-	VFG049126(gb|WP_004136054)	1-1194/1194	========/======	3/6	99.75	81.29	VFDB_full		VFG049126(gb|WP_004136054) (acrA) acriflavine resistance protein A [AcrAB (VF0568) - Antimicrobial activity/Competitive advantage (VFC0325)] [Klebsiella oxytoca KCTC 1686]
HN120_contigs.fa	contig00002	319999	322239	-	VFG048518(gb|WP_012737617)	1-2229/2229	========/======	11/44	99.28	82.41	VFDB_full		VFG048518(gb|WP_012737617) (fepA) outer membrane receptor FepA [Ent (VF0562) - Nutritional/Metabolic factor (VFC0272)] [Klebsiella pneumoniae subsp. pneumoniae NTUH-K2044]
HN120_contigs.fa	contig00002	327766	328538	-	VFG048487(gb|WP_002893737)	14-786/795	========/======	2/2	97.11	82.82	VFDB_full		VFG048487(gb|WP_002893737) (fepC) iron-enterobactin transporter ATP-binding protein [Ent (VF0562) - Nutritional/Metabolic factor (VFC0272)] [Klebsiella pneumoniae subsp. pneumoniae MGH 78578]
HN120_contigs.fa	contig00002	329543	330541	-	VFG048462(gb|WP_014228353)	1-1002/1008	========/======	3/5	99.01	83.45	VFDB_full		VFG048462(gb|WP_014228353) (fepD) iron-enterobactin transporter membrane protein [Ent (VF0562) - Nutritional/Metabolic factor (VFC0272)] [Klebsiella oxytoca KCTC 1686]
HN120_contigs.fa	contig00002	330650	331843	+	VFG048460(gb|WP_008805583)	1-1191/1242	========/======	5/7	95.73	81.44	VFDB_full		VFG048460(gb|WP_008805583) (entS) enterobactin exporter EntS [Ent (VF0562) - Nutritional/Metabolic factor (VFC0272)] [Klebsiella variicola At-22]
HN120_contigs.fa	contig00002	334308	335912	+	VFG048430(gb|WP_012968726)	4-1608/1608	========/======	2/2	99.75	81.94	VFDB_full		VFG048430(gb|WP_012968726) (entE) enterobactin synthase subunit E [Ent (VF0562) - Nutritional/Metabolic factor (VFC0272)] [Klebsiella variicola At-22]
HN120_contigs.fa	contig00002	335923	336773	+	VFG048418(gb|WP_012068427)	1-848/852	========/======	4/9	99.18	85.25	VFDB_full		VFG048418(gb|WP_012068427) (entB) 23-dihydro-23-dihydroxybenzoate synthetase isochroismatase [Ent (VF0562) - Nutritional/Metabolic factor (VFC0272)] [Klebsiella pneumoniae subsp. pneumoniae MGH 78578]
HN120_contigs.fa	contig00002	336779	337529	+	VFG048405(gb|YP_005225749)	6-756/756	========/======	4/6	98.94	82.23	VFDB_full		VFG048405(gb|YP_005225749) (entA) 23-dihydroxybenzoate-23-dehydrogenase [Ent (VF0562) - Nutritional/Metabolic factor (VFC0272)] [Klebsiella pneumoniae subsp. pneumoniae HS11286]
HN120_contigs.fa	contig00002	410034	410470	-	VFG000478(gb|NP_459678)	1-437/453	===============	0/0	96.47	84.67	VFDB_full		VFG000478(gb|NP_459678) (fur) ferric iron uptake transcriptional regulator [Fur (VF0113) - Regulation (VFC0301)] [Salmonella enterica subsp. enterica serovar Typhimurium str. LT2]
HN120_contigs.fa	contig00005	114989	115980	+	VFG000477(gb|NP_461845)	2-993/993	========/======	2/2	99.80	90.13	VFDB_full		VFG000477(gb|NP_461845) (rpoS) RNA polymerase sigma factor RpoS [RpoS (VF0112) - Regulation (VFC0301)] [Salmonella enterica subsp. enterica serovar Typhimurium str. LT2]
HN120_contigs.fa	contig00005	252789	255362	+	VFG049194(gb|WP_004150973)	1-2574/2574	===============	0/0	100.00	86.95	VFDB_full		VFG049194(gb|WP_004150973) (clpV) ATP-dependent chaperone ClpB [T6SS-II (VF0783) - Effector delivery system (VFC0086)] [Klebsiella pneumoniae JM45]
HN121_contigs.fa	contig00001	104036	105456	+	VFG051074(gb|WP_001066523.1)	61-1481/1482	===============	0/0	95.88	80.93	VFDB_full		VFG051074(gb|WP_001066523.1) (tssC) type VI secretion system contractile sheath large subunit [T6SS (VF1337) - Effector delivery system (VFC0086)] [Acinetobacter baumannii BJAB0715]
HN121_contigs.fa	contig00001	105503	106006	+	VFG051043(gb|YP_001084326.1)	1-504/504	===============	0/0	100.00	80.36	VFDB_full		VFG051043(gb|YP_001084326.1) (hcp/tssD) type VI secretion system tube protein Hcp [T6SS (VF1337) - Effector delivery system (VFC0086)] [Acinetobacter baumannii ATCC 17978]
HN121_contigs.fa	contig00004	31772	32817	+	VFG038182(gb|WP_000777875)	1-1046/1071	===============	0/0	97.67	87.28	VFDB_full		VFG038182(gb|WP_000777875) (ompA) outer membrane protein OmpA [OmpA (VF0464) - Immune modulation (VFC0258)] [Acinetobacter baumannii D1279779]
HN121_contigs.fa	contig00004	64737	65453	+	VFG038223(gb|WP_000076440)	1-717/717	===============	0/0	100.00	83.12	VFDB_full		VFG038223(gb|WP_000076440) (bfmR) biofilm-controlling response regulator [BfmRS (VF0463) - Regulation (VFC0301)] [Acinetobacter baumannii BJAB0715]
HN121_contigs.fa	contig00006	126871	127760	+	VFG037827(gb|WP_000240700)	1-890/903	===============	0/0	98.56	80.00	VFDB_full		VFG037827(gb|WP_000240700) (lpxC) UDP-3-O-acyl-N-acetylglucosamine deacetylase [LPS (VF0466) - Immune modulation (VFC0258)] [Acinetobacter baumannii BJAB0868]
HN122_contigs.fa	contig00001	104097	105517	+	VFG051074(gb|WP_001066523.1)	61-1481/1482	===============	0/0	95.88	81.00	VFDB_full		VFG051074(gb|WP_001066523.1) (tssC) type VI secretion system contractile sheath large subunit [T6SS (VF1337) - Effector delivery system (VFC0086)] [Acinetobacter baumannii BJAB0715]
HN122_contigs.fa	contig00001	105564	106067	+	VFG051043(gb|YP_001084326.1)	1-504/504	===============	0/0	100.00	80.36	VFDB_full		VFG051043(gb|YP_001084326.1) (hcp/tssD) type VI secretion system tube protein Hcp [T6SS (VF1337) - Effector delivery system (VFC0086)] [Acinetobacter baumannii ATCC 17978]
HN122_contigs.fa	contig00004	31757	32802	+	VFG038182(gb|WP_000777875)	1-1046/1071	===============	0/0	97.67	87.28	VFDB_full		VFG038182(gb|WP_000777875) (ompA) outer membrane protein OmpA [OmpA (VF0464) - Immune modulation (VFC0258)] [Acinetobacter baumannii D1279779]
HN122_contigs.fa	contig00004	64721	65437	+	VFG038223(gb|WP_000076440)	1-717/717	===============	0/0	100.00	82.71	VFDB_full		VFG038223(gb|WP_000076440) (bfmR) biofilm-controlling response regulator [BfmRS (VF0463) - Regulation (VFC0301)] [Acinetobacter baumannii BJAB0715]
HN122_contigs.fa	contig00007	125848	126737	+	VFG037827(gb|WP_000240700)	1-890/903	===============	0/0	98.56	80.00	VFDB_full		VFG037827(gb|WP_000240700) (lpxC) UDP-3-O-acyl-N-acetylglucosamine deacetylase [LPS (VF0466) - Immune modulation (VFC0258)] [Acinetobacter baumannii BJAB0868]
HN123_contigs.fa	contig00002	447348	448408	+	VFG050395(gb|YP_005797773.1)	8-1068/1068	========/======	2/2	99.25	82.96	VFDB_full		VFG050395(gb|YP_005797773.1) (pilT) type IV pilus twitching motility protein PilT [TFP (VF1334) - Adherence (VFC0001)] [Acinetobacter baumannii TCDC-AB0715]
HN123_contigs.fa	contig00003	116242	117144	+	VFG037827(gb|WP_000240700)	1-903/903	========/======	2/2	99.89	81.53	VFDB_full		VFG037827(gb|WP_000240700) (lpxC) UDP-3-O-acyl-N-acetylglucosamine deacetylase [LPS (VF0466) - Immune modulation (VFC0258)] [Acinetobacter baumannii BJAB0868]
HN123_contigs.fa	contig00004	183518	183901	-	VFG050625(gb|WP_000389061.1)	1-384/384	===============	0/0	100.00	82.03	VFDB_full		VFG050625(gb|WP_000389061.1) (pilG) twitching motility response regulator PilG [TFP (VF1334) - Adherence (VFC0001)] [Acinetobacter baumannii ACICU]
HN123_contigs.fa	contig00004	205271	206322	-	VFG038174(gb|WP_000777885)	1-1037/1062	========/======	7/33	96.80	85.20	VFDB_full		VFG038174(gb|WP_000777885) (ompA) outer membrane protein OmpA [OmpA (VF0464) - Immune modulation (VFC0258)] [Acinetobacter baumannii AB0057]
HN123_contigs.fa	contig00004	280717	281580	+	VFG037938(gb|WP_000104825)	6-869/873	===============	0/0	98.97	81.60	VFDB_full		VFG037938(gb|WP_000104825) (rfbA) glucose-1-phosphate thymidylyltransferase RfbA [Capsule (VF0465) - Immune modulation (VFC0258)] [Acinetobacter baumannii TYTH-1]
HN123_contigs.fa	contig00004	314598	315333	-	VFG050418(gb|WP_004738086.1)	66-801/801	.=======/======	2/2	91.76	80.46	VFDB_full		VFG050418(gb|WP_004738086.1) (pilF) type IV pilus biogenesis/stability protein PilW [TFP (VF1334) - Adherence (VFC0001)] [Acinetobacter baumannii BJAB0715]
HN123_contigs.fa	contig00007	120949	121658	-	VFG038228(gb|WP_000076440)	1-710/717	===============	0/0	99.02	87.04	VFDB_full		VFG038228(gb|WP_000076440) (bfmR) biofilm-controlling response regulator [BfmRS (VF0463) - Regulation (VFC0301)] [Acinetobacter baumannii SDF]
HN123_contigs.fa	contig00010	101115	102605	+	VFG050755(gb|WP_001166321.1)	1-1491/1491	===============	0/0	100.00	80.15	VFDB_full		VFG050755(gb|WP_001166321.1) (gspE1) general secretion pathway protein E [T2SS (VF1335) - Effector delivery system (VFC0086)] [Acinetobacter baumannii AB0057]
HN123_contigs.fa	contig00011	23371	24722	+	VFG037851(gb|WP_000209932)	13-1364/1371	===============	0/0	98.61	81.06	VFDB_full		VFG037851(gb|WP_000209932) (ABBFA_RS17100) phosphomannomutase/phosphoglucomutase [Capsule (VF0465) - Immune modulation (VFC0258)] [Acinetobacter baumannii AB307-0294]
HN123_contigs.fa	contig00011	33519	34111	-	VFG037974(gb|WP_000919783)	7-599/615	========/======	2/6	95.93	80.37	VFDB_full		VFG037974(gb|WP_000919783) (ABAYE_RS18890) sugar transferase [Capsule (VF0465) - Immune modulation (VFC0258)] [Acinetobacter baumannii AYE]
HN123_contigs.fa	contig00011	40208	41044	-	VFG037943(gb|YP_001083152)	1-837/879	========/======	2/4	94.99	82.60	VFDB_full		VFG037943(gb|YP_001083152) (A1S_0055) WecE protein [Capsule (VF0465) - Immune modulation (VFC0258)] [Acinetobacter baumannii ATCC 17978]
HN123_contigs.fa	contig00011	41247	41825	-	VFG037928(gb|YP_001083151)	1-579/579	===============	0/0	100.00	85.15	VFDB_full		VFG037928(gb|YP_001083151) (A1S_0054) WbbJ protein [Capsule (VF0465) - Immune modulation (VFC0258)] [Acinetobacter baumannii ATCC 17978]
HN123_contigs.fa	contig00011	41822	42679	-	VFG037913(gb|YP_001083150)	1-858/858	===============	0/0	100.00	87.06	VFDB_full		VFG037913(gb|YP_001083150) (A1S_0053) MviM protein [Capsule (VF0465) - Immune modulation (VFC0258)] [Acinetobacter baumannii ATCC 17978]
HN124_contigs.fa	contig00001	194643	195983	+	VFG048646(gb|WP_014838714)	1-1341/1341	===============	0/0	100.00	80.76	VFDB_full		VFG048646(gb|WP_014838714) (vasE/tssK) type VI secretion system baseplate subunit TssK [T6SS (VF0569) - Effector delivery system (VFC0086)] [Klebsiella oxytoca E718]
HN124_contigs.fa	contig00001	195980	196669	+	VFG048657(gb|WP_014838713)	1-690/690	===============	0/0	100.00	81.74	VFDB_full		VFG048657(gb|WP_014838713) (dotU/tssL) type VI secretion system protein DotU/TssL family [T6SS (VF0569) - Effector delivery system (VFC0086)] [Klebsiella oxytoca E718]
HN124_contigs.fa	contig00001	196666	198357	+	VFG048669(gb|WP_014229669)	1-1698/1713	========/======	1/6	98.77	83.16	VFDB_full		VFG048669(gb|WP_014229669) (ompA) OmpA family protein [T6SS (VF0569) - Effector delivery system (VFC0086)] [Klebsiella oxytoca KCTC 1686]
HN124_contigs.fa	contig00001	198378	198869	+	VFG048679(gb|WP_014838711)	1-492/492	===============	0/0	100.00	92.28	VFDB_full		VFG048679(gb|WP_014838711) (hcp/tssD) type VI secretion system protein Hcp family [T6SS (VF0569) - Effector delivery system (VFC0086)] [Klebsiella oxytoca E718]
HN124_contigs.fa	contig00001	217154	218908	+	VFG048764(gb|WP_014838697)	1-1755/1755	===============	0/0	100.00	88.72	VFDB_full		VFG048764(gb|WP_014838697) (tssF) type VI secretion system baseplate subunit TssF [T6SS (VF0569) - Effector delivery system (VFC0086)] [Klebsiella oxytoca E718]
HN124_contigs.fa	contig00001	218872	219957	+	VFG048773(gb|WP_014229647)	1-1086/1086	===============	0/0	100.00	83.06	VFDB_full		VFG048773(gb|WP_014229647) (tssG) type VI secretion system baseplate subunit TssG [T6SS (VF0569) - Effector delivery system (VFC0086)] [Klebsiella oxytoca E718]
HN124_contigs.fa	contig00001	220492	220916	+	VFG049292(gb|WP_014838282)	13-437/456	===============	0/0	93.20	81.41	VFDB_full		VFG049292(gb|WP_014838282) (impF) type VI secretion system baseplate subunit TssE [T6SS-III (VF0784) - Effector delivery system (VFC0086)] [Klebsiella oxytoca E718]
HN124_contigs.fa	contig00001	323234	323880	-	VFG049018(gb|WP_002913007)	1-647/651	===============	0/0	99.39	87.17	VFDB_full		VFG049018(gb|WP_002913007) (rcsB) transcriptional regulator RcsB [RcsAB (VF0571) - Regulation (VFC0301)] [Klebsiella pneumoniae subsp. pneumoniae NTUH-K2044]
HN124_contigs.fa	contig00001	491570	492426	+	VFG048792(gb|WP_024188874)	7-863/891	===============	0/0	96.18	83.55	VFDB_full		VFG048792(gb|WP_024188874) (galF) GalU regulator GalF [Capsule (VF0560) - Immune modulation (VFC0258)] [Klebsiella pneumoniae 342]
HN124_contigs.fa	contig00001	506200	507606	+	VFG048968(gb|WP_012541090)	1-1407/1407	===============	0/0	100.00	85.64	VFDB_full		VFG048968(gb|WP_012541090) (gndA) NADP-dependent phosphogluconate dehydrogenase [Capsule (VF0560) - Immune modulation (VFC0258)] [Klebsiella pneumoniae 342]
HN124_contigs.fa	contig00001	587852	588117	-	VFG043067(gb|NP_460933)	1-266/270	===============	0/0	98.52	82.71	VFDB_full		VFG043067(gb|NP_460933) (fliQ) flagellar export apparatus protein FliQ [Peritrichous flagella (VF0967) - Motility (VFC0204)] [Salmonella enterica subsp. enterica serovar Typhimurium str. LT2]
HN124_contigs.fa	contig00001	588128	588768	-	VFG043117(gb|WP_001253441)	97-737/738	.==============	0/0	86.86	84.40	VFDB_full		VFG043117(gb|WP_001253441) (fliP) flagellar type III secretion system pore protein FliP [Peritrichous flagella (VF1154) - Motility (VFC0204)] [Escherichia coli O157:H7 str. EDL933]
HN124_contigs.fa	contig00001	589242	589654	-	VFG043115(gb|WP_001282098)	1-413/414	===============	0/0	99.76	84.75	VFDB_full		VFG043115(gb|WP_001282098) (fliN) flagellar motor switch protein FliN [Peritrichous flagella (VF1154) - Motility (VFC0204)] [Escherichia coli O157:H7 str. EDL933]
HN124_contigs.fa	contig00001	589651	590655	-	VFG043063(gb|NP_460929)	1-1005/1005	===============	0/0	100.00	85.08	VFDB_full		VFG043063(gb|NP_460929) (fliM) flagellar motor switch protein FliM [Peritrichous flagella (VF0967) - Motility (VFC0204)] [Salmonella enterica subsp. enterica serovar Typhimurium str. LT2]
HN124_contigs.fa	contig00001	592937	594298	-	VFG043110(gb|WP_000213294)	1-1362/1374	===============	0/0	99.13	81.20	VFDB_full		VFG043110(gb|WP_000213294) (fliI) flagellum-specific ATP synthase FliI [Peritrichous flagella (VF1154) - Motility (VFC0204)] [Escherichia coli O157:H7 str. EDL933]
HN124_contigs.fa	contig00001	594998	595996	-	VFG043057(gb|NP_460923)	1-996/996	========/======	1/3	100.00	88.89	VFDB_full		VFG043057(gb|NP_460923) (fliG) flagellar motor switch protein FliG [Peritrichous flagella (VF0967) - Motility (VFC0204)] [Salmonella enterica subsp. enterica serovar Typhimurium str. LT2]
HN124_contigs.fa	contig00001	597900	598210	+	VFG043106(gb|WP_001274299)	7-314/315	========/======	2/5	97.46	80.13	VFDB_full		VFG043106(gb|WP_001274299) (fliE) flagellar hook-basal body complex protein FliE [Peritrichous flagella (VF1154) - Motility (VFC0204)] [Escherichia coli O157:H7 str. EDL933]
HN124_contigs.fa	contig00001	605195	605914	+	VFG043049(gb|NP_460909)	1-720/720	===============	0/0	100.00	87.08	VFDB_full		VFG043049(gb|NP_460909) (fliA) RNA polymerase sigma factor FliA [Peritrichous flagella (VF0967) - Motility (VFC0204)] [Salmonella enterica subsp. enterica serovar Typhimurium str. LT2]
HN124_contigs.fa	contig00001	606607	607407	+	VFG043099(gb|WP_001302033)	1-801/801	========/======	2/6	99.63	83.71	VFDB_full		VFG043099(gb|WP_001302033) (tcyJ) cystine ABC transporter substrate-binding protein [Peritrichous flagella (VF1154) - Motility (VFC0204)] [Escherichia coli O157:H7 str. EDL933]
HN124_contigs.fa	contig00001	636342	636921	+	VFG043045(gb|NP_460881)	6-585/585	===============	0/0	99.15	84.83	VFDB_full		VFG043045(gb|NP_460881) (flhC) regulator of flagellar biosynthesis [Peritrichous flagella (VF0967) - Motility (VFC0204)] [Salmonella enterica subsp. enterica serovar Typhimurium str. LT2]
HN124_contigs.fa	contig00001	637045	637932	+	VFG043044(gb|NP_460880)	1-888/888	===============	0/0	100.00	83.90	VFDB_full		VFG043044(gb|NP_460880) (motA) flagellar motor stator protein MotA [Peritrichous flagella (VF0967) - Motility (VFC0204)] [Salmonella enterica subsp. enterica serovar Typhimurium str. LT2]
HN124_contigs.fa	contig00001	640919	641421	+	VFG043041(gb|NP_460877)	1-503/504	===============	0/0	99.80	82.31	VFDB_full		VFG043041(gb|NP_460877) (cheW) chemotaxis protein CheW [Peritrichous flagella (VF0967) - Motility (VFC0204)] [Salmonella enterica subsp. enterica serovar Typhimurium str. LT2]
HN124_contigs.fa	contig00001	651864	652730	+	VFG043039(gb|NP_460875)	1-867/867	===============	0/0	100.00	81.43	VFDB_full		VFG043039(gb|NP_460875) (cheR) chemotaxis protein-glutamate O-methyltransferase [Peritrichous flagella (VF0967) - Motility (VFC0204)] [Salmonella enterica subsp. enterica serovar Typhimurium str. LT2]
HN124_contigs.fa	contig00001	652727	653776	+	VFG043038(gb|NP_460874)	1-1050/1050	===============	0/0	100.00	83.52	VFDB_full		VFG043038(gb|NP_460874) (cheB) chemotaxis response regulator protein-glutamate methylesterase [Peritrichous flagella (VF0967) - Motility (VFC0204)] [Salmonella enterica subsp. enterica serovar Typhimurium str. LT2]
HN124_contigs.fa	contig00001	653794	654183	+	VFG043037(gb|NP_460873)	1-390/390	===============	0/0	100.00	84.61	VFDB_full		VFG043037(gb|NP_460873) (cheY) two-component system response regulator [Peritrichous flagella (VF0967) - Motility (VFC0204)] [Salmonella enterica subsp. enterica serovar Typhimurium str. LT2]
HN124_contigs.fa	contig00001	654194	654834	+	VFG043036(gb|NP_460872)	1-641/645	===============	0/0	99.38	81.90	VFDB_full		VFG043036(gb|NP_460872) (cheZ) protein phosphatase CheZ [Peritrichous flagella (VF0967) - Motility (VFC0204)] [Salmonella enterica subsp. enterica serovar Typhimurium str. LT2]
HN124_contigs.fa	contig00001	661648	663726	+	VFG043034(gb|NP_460870)	1-2079/2079	===============	0/0	100.00	82.39	VFDB_full		VFG043034(gb|NP_460870) (flhA) flagellar biosynthesis protein FlhA [Peritrichous flagella (VF0967) - Motility (VFC0204)] [Salmonella enterica subsp. enterica serovar Typhimurium str. LT2]
HN124_contigs.fa	contig00001	1744386	1745060	+	VFG000475(gb|NP_460201)	1-675/675	===============	0/0	100.00	81.63	VFDB_full		VFG000475(gb|NP_460201) (phoP) response regulator in two-component regulatory system with PhoQ [PhoPQ (VF0111) - Regulation (VFC0301)] [Salmonella enterica subsp. enterica serovar Typhimurium str. LT2]
HN124_contigs.fa	contig00001	1807248	1808316	-	VFG043029(gb|NP_460152)	28-1096/1098	========/======	2/2	97.27	80.28	VFDB_full		VFG043029(gb|NP_460152) (flgI) flagellar biosynthesis protein FlgA [Peritrichous flagella (VF0967) - Motility (VFC0204)] [Salmonella enterica subsp. enterica serovar Typhimurium str. LT2]
HN124_contigs.fa	contig00001	1808356	1809054	-	VFG043080(gb|WP_001295442)	1-699/699	========/======	2/4	99.71	80.17	VFDB_full		VFG043080(gb|WP_001295442) (flgH) flagellar basal body L-ring protein FlgH [Peritrichous flagella (VF1154) - Motility (VFC0204)] [Escherichia coli O157:H7 str. EDL933]
HN124_contigs.fa	contig00001	1809112	1809894	-	VFG043027(gb|NP_460150)	1-783/783	===============	0/0	100.00	87.36	VFDB_full		VFG043027(gb|NP_460150) (flgG) flagellar basal-body rod protein FlgG [Peritrichous flagella (VF0967) - Motility (VFC0204)] [Salmonella enterica subsp. enterica serovar Typhimurium str. LT2]
HN124_contigs.fa	contig00001	1812681	1813085	-	VFG043075(gb|WP_001196460)	1-405/405	===============	0/0	100.00	81.48	VFDB_full		VFG043075(gb|WP_001196460) (flgC) flagellar basal body rod protein FlgC [Peritrichous flagella (VF1154) - Motility (VFC0204)] [Escherichia coli O157:H7 str. EDL933]
HN124_contigs.fa	contig00001	1840593	1841426	+	VFG018376(gb|WP_001137620)	1-834/834	===============	0/0	100.00	80.69	VFDB_full		VFG018376(gb|WP_001137620) (csgG) curli production assembly/transport protein CsgG [Agf (VF0103) - Adherence (VFC0001)] [Salmonella enterica subsp. enterica serovar Paratyphi B str. SPB7]
HN124_contigs.fa	contig00002	323736	324172	+	VFG000478(gb|NP_459678)	1-437/453	===============	0/0	96.47	84.67	VFDB_full		VFG000478(gb|NP_459678) (fur) ferric iron uptake transcriptional regulator [Fur (VF0113) - Regulation (VFC0301)] [Salmonella enterica subsp. enterica serovar Typhimurium str. LT2]
HN124_contigs.fa	contig00002	396677	397427	-	VFG048405(gb|YP_005225749)	6-756/756	========/======	4/6	98.94	82.23	VFDB_full		VFG048405(gb|YP_005225749) (entA) 23-dihydroxybenzoate-23-dehydrogenase [Ent (VF0562) - Nutritional/Metabolic factor (VFC0272)] [Klebsiella pneumoniae subsp. pneumoniae HS11286]
HN124_contigs.fa	contig00002	397433	398283	-	VFG048418(gb|WP_012068427)	1-848/852	========/======	4/9	99.18	85.25	VFDB_full		VFG048418(gb|WP_012068427) (entB) 23-dihydro-23-dihydroxybenzoate synthetase isochroismatase [Ent (VF0562) - Nutritional/Metabolic factor (VFC0272)] [Klebsiella pneumoniae subsp. pneumoniae MGH 78578]
HN124_contigs.fa	contig00002	398294	399898	-	VFG048430(gb|WP_012968726)	4-1608/1608	========/======	2/2	99.75	81.94	VFDB_full		VFG048430(gb|WP_012968726) (entE) enterobactin synthase subunit E [Ent (VF0562) - Nutritional/Metabolic factor (VFC0272)] [Klebsiella variicola At-22]
HN124_contigs.fa	contig00002	402363	403556	-	VFG048460(gb|WP_008805583)	1-1191/1242	========/======	5/7	95.73	81.44	VFDB_full		VFG048460(gb|WP_008805583) (entS) enterobactin exporter EntS [Ent (VF0562) - Nutritional/Metabolic factor (VFC0272)] [Klebsiella variicola At-22]
HN124_contigs.fa	contig00002	403665	404663	+	VFG048462(gb|WP_014228353)	1-1002/1008	========/======	3/5	99.01	83.45	VFDB_full		VFG048462(gb|WP_014228353) (fepD) iron-enterobactin transporter membrane protein [Ent (VF0562) - Nutritional/Metabolic factor (VFC0272)] [Klebsiella oxytoca KCTC 1686]
HN124_contigs.fa	contig00002	405668	406440	+	VFG048487(gb|WP_002893737)	14-786/795	========/======	2/2	97.11	82.82	VFDB_full		VFG048487(gb|WP_002893737) (fepC) iron-enterobactin transporter ATP-binding protein [Ent (VF0562) - Nutritional/Metabolic factor (VFC0272)] [Klebsiella pneumoniae subsp. pneumoniae MGH 78578]
HN124_contigs.fa	contig00002	411967	414207	+	VFG048518(gb|WP_012737617)	1-2229/2229	========/======	11/44	99.28	82.41	VFDB_full		VFG048518(gb|WP_012737617) (fepA) outer membrane receptor FepA [Ent (VF0562) - Nutritional/Metabolic factor (VFC0272)] [Klebsiella pneumoniae subsp. pneumoniae NTUH-K2044]
HN124_contigs.fa	contig00002	549176	550369	+	VFG049126(gb|WP_004136054)	1-1194/1194	========/======	3/6	99.75	81.29	VFDB_full		VFG049126(gb|WP_004136054) (acrA) acriflavine resistance protein A [AcrAB (VF0568) - Antimicrobial activity/Competitive advantage (VFC0325)] [Klebsiella oxytoca KCTC 1686]
HN124_contigs.fa	contig00002	550392	553534	+	VFG049139(gb|WP_008805437)	1-3143/3147	========/======	2/6	99.78	85.73	VFDB_full		VFG049139(gb|WP_008805437) (acrB) acriflavine resistance protein B [AcrAB (VF0568) - Antimicrobial activity/Competitive advantage (VFC0325)] [Klebsiella pneumoniae 342]
HN124_contigs.fa	contig00005	114989	115980	+	VFG000477(gb|NP_461845)	2-993/993	========/======	2/2	99.80	90.13	VFDB_full		VFG000477(gb|NP_461845) (rpoS) RNA polymerase sigma factor RpoS [RpoS (VF0112) - Regulation (VFC0301)] [Salmonella enterica subsp. enterica serovar Typhimurium str. LT2]
HN124_contigs.fa	contig00005	252789	255362	+	VFG049194(gb|WP_004150973)	1-2574/2574	===============	0/0	100.00	86.95	VFDB_full		VFG049194(gb|WP_004150973) (clpV) ATP-dependent chaperone ClpB [T6SS-II (VF0783) - Effector delivery system (VFC0086)] [Klebsiella pneumoniae JM45]
HN124_contigs.fa	contig00010	77023	78068	+	VFG043544(gb|WP_000750416)	1-1031/1041	========/======	4/21	98.75	85.51	VFDB_full		VFG043544(gb|WP_000750416) (ompA) porin OmpA [Z1307 (VF1158) - Adherence (VFC0001)] [Escherichia coli O157:H7 str. EDL933]
HN125_contigs.fa	contig00001	6743	7576	-	VFG018376(gb|WP_001137620)	1-834/834	===============	0/0	100.00	80.69	VFDB_full		VFG018376(gb|WP_001137620) (csgG) curli production assembly/transport protein CsgG [Agf (VF0103) - Adherence (VFC0001)] [Salmonella enterica subsp. enterica serovar Paratyphi B str. SPB7]
HN125_contigs.fa	contig00001	35084	35488	+	VFG043075(gb|WP_001196460)	1-405/405	===============	0/0	100.00	81.48	VFDB_full		VFG043075(gb|WP_001196460) (flgC) flagellar basal body rod protein FlgC [Peritrichous flagella (VF1154) - Motility (VFC0204)] [Escherichia coli O157:H7 str. EDL933]
HN125_contigs.fa	contig00001	38275	39057	+	VFG043027(gb|NP_460150)	1-783/783	===============	0/0	100.00	87.36	VFDB_full		VFG043027(gb|NP_460150) (flgG) flagellar basal-body rod protein FlgG [Peritrichous flagella (VF0967) - Motility (VFC0204)] [Salmonella enterica subsp. enterica serovar Typhimurium str. LT2]
HN125_contigs.fa	contig00001	39115	39813	+	VFG043080(gb|WP_001295442)	1-699/699	========/======	2/4	99.71	80.17	VFDB_full		VFG043080(gb|WP_001295442) (flgH) flagellar basal body L-ring protein FlgH [Peritrichous flagella (VF1154) - Motility (VFC0204)] [Escherichia coli O157:H7 str. EDL933]
HN125_contigs.fa	contig00001	39853	40921	+	VFG043029(gb|NP_460152)	28-1096/1098	========/======	2/2	97.27	80.28	VFDB_full		VFG043029(gb|NP_460152) (flgI) flagellar biosynthesis protein FlgA [Peritrichous flagella (VF0967) - Motility (VFC0204)] [Salmonella enterica subsp. enterica serovar Typhimurium str. LT2]
HN125_contigs.fa	contig00001	103109	103783	-	VFG000475(gb|NP_460201)	1-675/675	===============	0/0	100.00	81.63	VFDB_full		VFG000475(gb|NP_460201) (phoP) response regulator in two-component regulatory system with PhoQ [PhoPQ (VF0111) - Regulation (VFC0301)] [Salmonella enterica subsp. enterica serovar Typhimurium str. LT2]
HN125_contigs.fa	contig00001	1184443	1186521	-	VFG043034(gb|NP_460870)	1-2079/2079	===============	0/0	100.00	82.39	VFDB_full		VFG043034(gb|NP_460870) (flhA) flagellar biosynthesis protein FlhA [Peritrichous flagella (VF0967) - Motility (VFC0204)] [Salmonella enterica subsp. enterica serovar Typhimurium str. LT2]
HN125_contigs.fa	contig00001	1193335	1193975	-	VFG043036(gb|NP_460872)	1-641/645	===============	0/0	99.38	81.90	VFDB_full		VFG043036(gb|NP_460872) (cheZ) protein phosphatase CheZ [Peritrichous flagella (VF0967) - Motility (VFC0204)] [Salmonella enterica subsp. enterica serovar Typhimurium str. LT2]
HN125_contigs.fa	contig00001	1193986	1194375	-	VFG043037(gb|NP_460873)	1-390/390	===============	0/0	100.00	84.61	VFDB_full		VFG043037(gb|NP_460873) (cheY) two-component system response regulator [Peritrichous flagella (VF0967) - Motility (VFC0204)] [Salmonella enterica subsp. enterica serovar Typhimurium str. LT2]
HN125_contigs.fa	contig00001	1194393	1195442	-	VFG043038(gb|NP_460874)	1-1050/1050	===============	0/0	100.00	83.52	VFDB_full		VFG043038(gb|NP_460874) (cheB) chemotaxis response regulator protein-glutamate methylesterase [Peritrichous flagella (VF0967) - Motility (VFC0204)] [Salmonella enterica subsp. enterica serovar Typhimurium str. LT2]
HN125_contigs.fa	contig00001	1195439	1196305	-	VFG043039(gb|NP_460875)	1-867/867	===============	0/0	100.00	81.43	VFDB_full		VFG043039(gb|NP_460875) (cheR) chemotaxis protein-glutamate O-methyltransferase [Peritrichous flagella (VF0967) - Motility (VFC0204)] [Salmonella enterica subsp. enterica serovar Typhimurium str. LT2]
HN125_contigs.fa	contig00001	1206748	1207250	-	VFG043041(gb|NP_460877)	1-503/504	===============	0/0	99.80	82.31	VFDB_full		VFG043041(gb|NP_460877) (cheW) chemotaxis protein CheW [Peritrichous flagella (VF0967) - Motility (VFC0204)] [Salmonella enterica subsp. enterica serovar Typhimurium str. LT2]
HN125_contigs.fa	contig00001	1210237	1211124	-	VFG043044(gb|NP_460880)	1-888/888	===============	0/0	100.00	83.90	VFDB_full		VFG043044(gb|NP_460880) (motA) flagellar motor stator protein MotA [Peritrichous flagella (VF0967) - Motility (VFC0204)] [Salmonella enterica subsp. enterica serovar Typhimurium str. LT2]
HN125_contigs.fa	contig00001	1211248	1211827	-	VFG043045(gb|NP_460881)	6-585/585	===============	0/0	99.15	84.83	VFDB_full		VFG043045(gb|NP_460881) (flhC) regulator of flagellar biosynthesis [Peritrichous flagella (VF0967) - Motility (VFC0204)] [Salmonella enterica subsp. enterica serovar Typhimurium str. LT2]
HN125_contigs.fa	contig00001	1240762	1241562	-	VFG043099(gb|WP_001302033)	1-801/801	========/======	2/6	99.63	83.71	VFDB_full		VFG043099(gb|WP_001302033) (tcyJ) cystine ABC transporter substrate-binding protein [Peritrichous flagella (VF1154) - Motility (VFC0204)] [Escherichia coli O157:H7 str. EDL933]
HN125_contigs.fa	contig00001	1242255	1242974	-	VFG043049(gb|NP_460909)	1-720/720	===============	0/0	100.00	87.08	VFDB_full		VFG043049(gb|NP_460909) (fliA) RNA polymerase sigma factor FliA [Peritrichous flagella (VF0967) - Motility (VFC0204)] [Salmonella enterica subsp. enterica serovar Typhimurium str. LT2]
HN125_contigs.fa	contig00001	1249959	1250269	-	VFG043106(gb|WP_001274299)	7-314/315	========/======	2/5	97.46	80.13	VFDB_full		VFG043106(gb|WP_001274299) (fliE) flagellar hook-basal body complex protein FliE [Peritrichous flagella (VF1154) - Motility (VFC0204)] [Escherichia coli O157:H7 str. EDL933]
HN125_contigs.fa	contig00001	1252173	1253171	+	VFG043057(gb|NP_460923)	1-996/996	========/======	1/3	100.00	88.89	VFDB_full		VFG043057(gb|NP_460923) (fliG) flagellar motor switch protein FliG [Peritrichous flagella (VF0967) - Motility (VFC0204)] [Salmonella enterica subsp. enterica serovar Typhimurium str. LT2]
HN125_contigs.fa	contig00001	1253871	1255232	+	VFG043110(gb|WP_000213294)	1-1362/1374	===============	0/0	99.13	81.20	VFDB_full		VFG043110(gb|WP_000213294) (fliI) flagellum-specific ATP synthase FliI [Peritrichous flagella (VF1154) - Motility (VFC0204)] [Escherichia coli O157:H7 str. EDL933]
HN125_contigs.fa	contig00001	1257514	1258518	+	VFG043063(gb|NP_460929)	1-1005/1005	===============	0/0	100.00	85.08	VFDB_full		VFG043063(gb|NP_460929) (fliM) flagellar motor switch protein FliM [Peritrichous flagella (VF0967) - Motility (VFC0204)] [Salmonella enterica subsp. enterica serovar Typhimurium str. LT2]
HN125_contigs.fa	contig00001	1258515	1258927	+	VFG043115(gb|WP_001282098)	1-413/414	===============	0/0	99.76	84.75	VFDB_full		VFG043115(gb|WP_001282098) (fliN) flagellar motor switch protein FliN [Peritrichous flagella (VF1154) - Motility (VFC0204)] [Escherichia coli O157:H7 str. EDL933]
HN125_contigs.fa	contig00001	1259401	1260041	+	VFG043117(gb|WP_001253441)	97-737/738	.==============	0/0	86.86	84.40	VFDB_full		VFG043117(gb|WP_001253441) (fliP) flagellar type III secretion system pore protein FliP [Peritrichous flagella (VF1154) - Motility (VFC0204)] [Escherichia coli O157:H7 str. EDL933]
HN125_contigs.fa	contig00001	1260052	1260317	+	VFG043067(gb|NP_460933)	1-266/270	===============	0/0	98.52	82.71	VFDB_full		VFG043067(gb|NP_460933) (fliQ) flagellar export apparatus protein FliQ [Peritrichous flagella (VF0967) - Motility (VFC0204)] [Salmonella enterica subsp. enterica serovar Typhimurium str. LT2]
HN125_contigs.fa	contig00001	1340563	1341969	-	VFG048968(gb|WP_012541090)	1-1407/1407	===============	0/0	100.00	85.64	VFDB_full		VFG048968(gb|WP_012541090) (gndA) NADP-dependent phosphogluconate dehydrogenase [Capsule (VF0560) - Immune modulation (VFC0258)] [Klebsiella pneumoniae 342]
HN125_contigs.fa	contig00001	1355743	1356599	-	VFG048792(gb|WP_024188874)	7-863/891	===============	0/0	96.18	83.55	VFDB_full		VFG048792(gb|WP_024188874) (galF) GalU regulator GalF [Capsule (VF0560) - Immune modulation (VFC0258)] [Klebsiella pneumoniae 342]
HN125_contigs.fa	contig00001	1524289	1524935	+	VFG049018(gb|WP_002913007)	1-647/651	===============	0/0	99.39	87.17	VFDB_full		VFG049018(gb|WP_002913007) (rcsB) transcriptional regulator RcsB [RcsAB (VF0571) - Regulation (VFC0301)] [Klebsiella pneumoniae subsp. pneumoniae NTUH-K2044]
HN125_contigs.fa	contig00001	1627253	1627677	-	VFG049292(gb|WP_014838282)	13-437/456	===============	0/0	93.20	81.41	VFDB_full		VFG049292(gb|WP_014838282) (impF) type VI secretion system baseplate subunit TssE [T6SS-III (VF0784) - Effector delivery system (VFC0086)] [Klebsiella oxytoca E718]
HN125_contigs.fa	contig00001	1628212	1629297	-	VFG048773(gb|WP_014229647)	1-1086/1086	===============	0/0	100.00	83.06	VFDB_full		VFG048773(gb|WP_014229647) (tssG) type VI secretion system baseplate subunit TssG [T6SS (VF0569) - Effector delivery system (VFC0086)] [Klebsiella oxytoca E718]
HN125_contigs.fa	contig00001	1629261	1631015	-	VFG048764(gb|WP_014838697)	1-1755/1755	===============	0/0	100.00	88.72	VFDB_full		VFG048764(gb|WP_014838697) (tssF) type VI secretion system baseplate subunit TssF [T6SS (VF0569) - Effector delivery system (VFC0086)] [Klebsiella oxytoca E718]
HN125_contigs.fa	contig00002	180840	183982	-	VFG049139(gb|WP_008805437)	1-3143/3147	========/======	2/6	99.78	85.73	VFDB_full		VFG049139(gb|WP_008805437) (acrB) acriflavine resistance protein B [AcrAB (VF0568) - Antimicrobial activity/Competitive advantage (VFC0325)] [Klebsiella pneumoniae 342]
HN125_contigs.fa	contig00002	184005	185198	-	VFG049126(gb|WP_004136054)	1-1194/1194	========/======	3/6	99.75	81.29	VFDB_full		VFG049126(gb|WP_004136054) (acrA) acriflavine resistance protein A [AcrAB (VF0568) - Antimicrobial activity/Competitive advantage (VFC0325)] [Klebsiella oxytoca KCTC 1686]
HN125_contigs.fa	contig00002	320167	322407	-	VFG048518(gb|WP_012737617)	1-2229/2229	========/======	11/44	99.28	82.41	VFDB_full		VFG048518(gb|WP_012737617) (fepA) outer membrane receptor FepA [Ent (VF0562) - Nutritional/Metabolic factor (VFC0272)] [Klebsiella pneumoniae subsp. pneumoniae NTUH-K2044]
HN125_contigs.fa	contig00002	327934	328706	-	VFG048487(gb|WP_002893737)	14-786/795	========/======	2/2	97.11	82.82	VFDB_full		VFG048487(gb|WP_002893737) (fepC) iron-enterobactin transporter ATP-binding protein [Ent (VF0562) - Nutritional/Metabolic factor (VFC0272)] [Klebsiella pneumoniae subsp. pneumoniae MGH 78578]
HN125_contigs.fa	contig00002	329711	330709	-	VFG048462(gb|WP_014228353)	1-1002/1008	========/======	3/5	99.01	83.45	VFDB_full		VFG048462(gb|WP_014228353) (fepD) iron-enterobactin transporter membrane protein [Ent (VF0562) - Nutritional/Metabolic factor (VFC0272)] [Klebsiella oxytoca KCTC 1686]
HN125_contigs.fa	contig00002	330818	332011	+	VFG048460(gb|WP_008805583)	1-1191/1242	========/======	5/7	95.73	81.44	VFDB_full		VFG048460(gb|WP_008805583) (entS) enterobactin exporter EntS [Ent (VF0562) - Nutritional/Metabolic factor (VFC0272)] [Klebsiella variicola At-22]
HN125_contigs.fa	contig00002	334476	336080	+	VFG048430(gb|WP_012968726)	4-1608/1608	========/======	2/2	99.75	81.94	VFDB_full		VFG048430(gb|WP_012968726) (entE) enterobactin synthase subunit E [Ent (VF0562) - Nutritional/Metabolic factor (VFC0272)] [Klebsiella variicola At-22]
HN125_contigs.fa	contig00002	336091	336941	+	VFG048418(gb|WP_012068427)	1-848/852	========/======	4/9	99.18	85.25	VFDB_full		VFG048418(gb|WP_012068427) (entB) 23-dihydro-23-dihydroxybenzoate synthetase isochroismatase [Ent (VF0562) - Nutritional/Metabolic factor (VFC0272)] [Klebsiella pneumoniae subsp. pneumoniae MGH 78578]
HN125_contigs.fa	contig00002	336947	337697	+	VFG048405(gb|YP_005225749)	6-756/756	========/======	4/6	98.94	82.23	VFDB_full		VFG048405(gb|YP_005225749) (entA) 23-dihydroxybenzoate-23-dehydrogenase [Ent (VF0562) - Nutritional/Metabolic factor (VFC0272)] [Klebsiella pneumoniae subsp. pneumoniae HS11286]
HN125_contigs.fa	contig00002	410202	410638	-	VFG000478(gb|NP_459678)	1-437/453	===============	0/0	96.47	84.67	VFDB_full		VFG000478(gb|NP_459678) (fur) ferric iron uptake transcriptional regulator [Fur (VF0113) - Regulation (VFC0301)] [Salmonella enterica subsp. enterica serovar Typhimurium str. LT2]
HN125_contigs.fa	contig00002	758282	759327	-	VFG043544(gb|WP_000750416)	1-1031/1041	========/======	4/21	98.75	85.51	VFDB_full		VFG043544(gb|WP_000750416) (ompA) porin OmpA [Z1307 (VF1158) - Adherence (VFC0001)] [Escherichia coli O157:H7 str. EDL933]
HN125_contigs.fa	contig00005	114989	115980	+	VFG000477(gb|NP_461845)	2-993/993	========/======	2/2	99.80	90.13	VFDB_full		VFG000477(gb|NP_461845) (rpoS) RNA polymerase sigma factor RpoS [RpoS (VF0112) - Regulation (VFC0301)] [Salmonella enterica subsp. enterica serovar Typhimurium str. LT2]
HN125_contigs.fa	contig00005	252789	255362	+	VFG049194(gb|WP_004150973)	1-2574/2574	===============	0/0	100.00	86.95	VFDB_full		VFG049194(gb|WP_004150973) (clpV) ATP-dependent chaperone ClpB [T6SS-II (VF0783) - Effector delivery system (VFC0086)] [Klebsiella pneumoniae JM45]
HN125_contigs.fa	contig00006	194471	195811	+	VFG048646(gb|WP_014838714)	1-1341/1341	===============	0/0	100.00	80.76	VFDB_full		VFG048646(gb|WP_014838714) (vasE/tssK) type VI secretion system baseplate subunit TssK [T6SS (VF0569) - Effector delivery system (VFC0086)] [Klebsiella oxytoca E718]
HN125_contigs.fa	contig00006	195808	196497	+	VFG048657(gb|WP_014838713)	1-690/690	===============	0/0	100.00	81.74	VFDB_full		VFG048657(gb|WP_014838713) (dotU/tssL) type VI secretion system protein DotU/TssL family [T6SS (VF0569) - Effector delivery system (VFC0086)] [Klebsiella oxytoca E718]
HN125_contigs.fa	contig00006	196494	198185	+	VFG048669(gb|WP_014229669)	1-1698/1713	========/======	1/6	98.77	83.16	VFDB_full		VFG048669(gb|WP_014229669) (ompA) OmpA family protein [T6SS (VF0569) - Effector delivery system (VFC0086)] [Klebsiella oxytoca KCTC 1686]
HN125_contigs.fa	contig00006	198206	198697	+	VFG048679(gb|WP_014838711)	1-492/492	===============	0/0	100.00	92.28	VFDB_full		VFG048679(gb|WP_014838711) (hcp/tssD) type VI secretion system protein Hcp family [T6SS (VF0569) - Effector delivery system (VFC0086)] [Klebsiella oxytoca E718]
HN126_contigs.fa	contig00002	509481	510541	+	VFG050395(gb|YP_005797773.1)	8-1068/1068	========/======	2/2	99.25	82.96	VFDB_full		VFG050395(gb|YP_005797773.1) (pilT) type IV pilus twitching motility protein PilT [TFP (VF1334) - Adherence (VFC0001)] [Acinetobacter baumannii TCDC-AB0715]
HN126_contigs.fa	contig00002	688124	688833	-	VFG038228(gb|WP_000076440)	1-710/717	===============	0/0	99.02	87.04	VFDB_full		VFG038228(gb|WP_000076440) (bfmR) biofilm-controlling response regulator [BfmRS (VF0463) - Regulation (VFC0301)] [Acinetobacter baumannii SDF]
HN126_contigs.fa	contig00003	116242	117144	+	VFG037827(gb|WP_000240700)	1-903/903	========/======	2/2	99.89	81.53	VFDB_full		VFG037827(gb|WP_000240700) (lpxC) UDP-3-O-acyl-N-acetylglucosamine deacetylase [LPS (VF0466) - Immune modulation (VFC0258)] [Acinetobacter baumannii BJAB0868]
HN126_contigs.fa	contig00004	25612	26347	+	VFG050418(gb|WP_004738086.1)	66-801/801	.=======/======	2/2	91.76	80.46	VFDB_full		VFG050418(gb|WP_004738086.1) (pilF) type IV pilus biogenesis/stability protein PilW [TFP (VF1334) - Adherence (VFC0001)] [Acinetobacter baumannii BJAB0715]
HN126_contigs.fa	contig00004	59365	60228	-	VFG037938(gb|WP_000104825)	6-869/873	===============	0/0	98.97	81.60	VFDB_full		VFG037938(gb|WP_000104825) (rfbA) glucose-1-phosphate thymidylyltransferase RfbA [Capsule (VF0465) - Immune modulation (VFC0258)] [Acinetobacter baumannii TYTH-1]
HN126_contigs.fa	contig00004	134623	135674	+	VFG038174(gb|WP_000777885)	1-1037/1062	========/======	7/33	96.80	85.20	VFDB_full		VFG038174(gb|WP_000777885) (ompA) outer membrane protein OmpA [OmpA (VF0464) - Immune modulation (VFC0258)] [Acinetobacter baumannii AB0057]
HN126_contigs.fa	contig00004	157044	157427	+	VFG050625(gb|WP_000389061.1)	1-384/384	===============	0/0	100.00	82.03	VFDB_full		VFG050625(gb|WP_000389061.1) (pilG) twitching motility response regulator PilG [TFP (VF1334) - Adherence (VFC0001)] [Acinetobacter baumannii ACICU]
HN126_contigs.fa	contig00008	38682	39539	+	VFG037913(gb|YP_001083150)	1-858/858	===============	0/0	100.00	87.06	VFDB_full		VFG037913(gb|YP_001083150) (A1S_0053) MviM protein [Capsule (VF0465) - Immune modulation (VFC0258)] [Acinetobacter baumannii ATCC 17978]
HN126_contigs.fa	contig00008	39536	40114	+	VFG037928(gb|YP_001083151)	1-579/579	===============	0/0	100.00	85.15	VFDB_full		VFG037928(gb|YP_001083151) (A1S_0054) WbbJ protein [Capsule (VF0465) - Immune modulation (VFC0258)] [Acinetobacter baumannii ATCC 17978]
HN126_contigs.fa	contig00008	40317	41153	+	VFG037943(gb|YP_001083152)	1-837/879	========/======	2/4	94.99	82.60	VFDB_full		VFG037943(gb|YP_001083152) (A1S_0055) WecE protein [Capsule (VF0465) - Immune modulation (VFC0258)] [Acinetobacter baumannii ATCC 17978]
HN126_contigs.fa	contig00008	47250	47842	+	VFG037974(gb|WP_000919783)	7-599/615	========/======	2/6	95.93	80.37	VFDB_full		VFG037974(gb|WP_000919783) (ABAYE_RS18890) sugar transferase [Capsule (VF0465) - Immune modulation (VFC0258)] [Acinetobacter baumannii AYE]
HN126_contigs.fa	contig00008	56639	57990	-	VFG037851(gb|WP_000209932)	13-1364/1371	===============	0/0	98.61	81.06	VFDB_full		VFG037851(gb|WP_000209932) (ABBFA_RS17100) phosphomannomutase/phosphoglucomutase [Capsule (VF0465) - Immune modulation (VFC0258)] [Acinetobacter baumannii AB307-0294]
HN126_contigs.fa	contig00009	5390	6880	-	VFG050755(gb|WP_001166321.1)	1-1491/1491	===============	0/0	100.00	80.15	VFDB_full		VFG050755(gb|WP_001166321.1) (gspE1) general secretion pathway protein E [T2SS (VF1335) - Effector delivery system (VFC0086)] [Acinetobacter baumannii AB0057]
HN127_contigs.fa	contig00002	62318	63027	+	VFG038228(gb|WP_000076440)	1-710/717	===============	0/0	99.02	87.04	VFDB_full		VFG038228(gb|WP_000076440) (bfmR) biofilm-controlling response regulator [BfmRS (VF0463) - Regulation (VFC0301)] [Acinetobacter baumannii SDF]
HN127_contigs.fa	contig00002	240610	241670	-	VFG050395(gb|YP_005797773.1)	8-1068/1068	========/======	2/2	99.25	82.96	VFDB_full		VFG050395(gb|YP_005797773.1) (pilT) type IV pilus twitching motility protein PilT [TFP (VF1334) - Adherence (VFC0001)] [Acinetobacter baumannii TCDC-AB0715]
HN127_contigs.fa	contig00003	363295	364197	-	VFG037827(gb|WP_000240700)	1-903/903	========/======	2/2	99.89	81.53	VFDB_full		VFG037827(gb|WP_000240700) (lpxC) UDP-3-O-acyl-N-acetylglucosamine deacetylase [LPS (VF0466) - Immune modulation (VFC0258)] [Acinetobacter baumannii BJAB0868]
HN127_contigs.fa	contig00005	183518	183901	-	VFG050625(gb|WP_000389061.1)	1-384/384	===============	0/0	100.00	82.03	VFDB_full		VFG050625(gb|WP_000389061.1) (pilG) twitching motility response regulator PilG [TFP (VF1334) - Adherence (VFC0001)] [Acinetobacter baumannii ACICU]
HN127_contigs.fa	contig00005	205271	206322	-	VFG038174(gb|WP_000777885)	1-1037/1062	========/======	7/33	96.80	85.20	VFDB_full		VFG038174(gb|WP_000777885) (ompA) outer membrane protein OmpA [OmpA (VF0464) - Immune modulation (VFC0258)] [Acinetobacter baumannii AB0057]
HN127_contigs.fa	contig00005	280717	281580	+	VFG037938(gb|WP_000104825)	6-869/873	===============	0/0	98.97	81.60	VFDB_full		VFG037938(gb|WP_000104825) (rfbA) glucose-1-phosphate thymidylyltransferase RfbA [Capsule (VF0465) - Immune modulation (VFC0258)] [Acinetobacter baumannii TYTH-1]
HN127_contigs.fa	contig00005	314598	315333	-	VFG050418(gb|WP_004738086.1)	66-801/801	.=======/======	2/2	91.76	80.46	VFDB_full		VFG050418(gb|WP_004738086.1) (pilF) type IV pilus biogenesis/stability protein PilW [TFP (VF1334) - Adherence (VFC0001)] [Acinetobacter baumannii BJAB0715]
HN127_contigs.fa	contig00007	80376	81727	+	VFG037851(gb|WP_000209932)	13-1364/1371	===============	0/0	98.61	81.06	VFDB_full		VFG037851(gb|WP_000209932) (ABBFA_RS17100) phosphomannomutase/phosphoglucomutase [Capsule (VF0465) - Immune modulation (VFC0258)] [Acinetobacter baumannii AB307-0294]
HN127_contigs.fa	contig00007	90524	91116	-	VFG037974(gb|WP_000919783)	7-599/615	========/======	2/6	95.93	80.37	VFDB_full		VFG037974(gb|WP_000919783) (ABAYE_RS18890) sugar transferase [Capsule (VF0465) - Immune modulation (VFC0258)] [Acinetobacter baumannii AYE]
HN127_contigs.fa	contig00007	97213	98049	-	VFG037943(gb|YP_001083152)	1-837/879	========/======	2/4	94.99	82.60	VFDB_full		VFG037943(gb|YP_001083152) (A1S_0055) WecE protein [Capsule (VF0465) - Immune modulation (VFC0258)] [Acinetobacter baumannii ATCC 17978]
HN127_contigs.fa	contig00007	98252	98830	-	VFG037928(gb|YP_001083151)	1-579/579	===============	0/0	100.00	85.15	VFDB_full		VFG037928(gb|YP_001083151) (A1S_0054) WbbJ protein [Capsule (VF0465) - Immune modulation (VFC0258)] [Acinetobacter baumannii ATCC 17978]
HN127_contigs.fa	contig00007	98827	99684	-	VFG037913(gb|YP_001083150)	1-858/858	===============	0/0	100.00	87.06	VFDB_full		VFG037913(gb|YP_001083150) (A1S_0053) MviM protein [Capsule (VF0465) - Immune modulation (VFC0258)] [Acinetobacter baumannii ATCC 17978]
HN127_contigs.fa	contig00009	5390	6880	-	VFG050755(gb|WP_001166321.1)	1-1491/1491	===============	0/0	100.00	80.15	VFDB_full		VFG050755(gb|WP_001166321.1) (gspE1) general secretion pathway protein E [T2SS (VF1335) - Effector delivery system (VFC0086)] [Acinetobacter baumannii AB0057]
HN132_contigs.fa	contig00002	355724	356626	-	VFG037827(gb|WP_000240700)	1-903/903	========/======	2/2	99.89	81.19	VFDB_full		VFG037827(gb|WP_000240700) (lpxC) UDP-3-O-acyl-N-acetylglucosamine deacetylase [LPS (VF0466) - Immune modulation (VFC0258)] [Acinetobacter baumannii BJAB0868]
HN132_contigs.fa	contig00003	175037	178216	+	VFG037726(gb|WP_001027059)	1-3180/3180	===============	0/0	100.00	81.95	VFDB_full		VFG037726(gb|WP_001027059) (adeG) cation/multidrug efflux pump [AdeFGH efflux pump (VF0504) - Biofilm (VFC0271)] [Acinetobacter baumannii D1279779]
HN132_contigs.fa	contig00003	198769	199829	+	VFG050395(gb|YP_005797773.1)	8-1068/1068	========/======	2/2	99.25	83.14	VFDB_full		VFG050395(gb|YP_005797773.1) (pilT) type IV pilus twitching motility protein PilT [TFP (VF1334) - Adherence (VFC0001)] [Acinetobacter baumannii TCDC-AB0715]
HN132_contigs.fa	contig00003	403378	404087	-	VFG038228(gb|WP_000076440)	1-710/717	===============	0/0	99.02	86.76	VFDB_full		VFG038228(gb|WP_000076440) (bfmR) biofilm-controlling response regulator [BfmRS (VF0463) - Regulation (VFC0301)] [Acinetobacter baumannii SDF]
HN132_contigs.fa	contig00006	47758	48809	-	VFG038182(gb|WP_000777875)	1-1046/1071	========/======	5/24	96.83	84.73	VFDB_full		VFG038182(gb|WP_000777875) (ompA) outer membrane protein OmpA [OmpA (VF0464) - Immune modulation (VFC0258)] [Acinetobacter baumannii D1279779]
HN132_contigs.fa	contig00006	120033	120890	+	VFG037938(gb|WP_000104825)	7-864/873	===============	0/0	98.28	81.35	VFDB_full		VFG037938(gb|WP_000104825) (rfbA) glucose-1-phosphate thymidylyltransferase RfbA [Capsule (VF0465) - Immune modulation (VFC0258)] [Acinetobacter baumannii TYTH-1]
HN132_contigs.fa	contig00006	169268	170003	-	VFG050418(gb|WP_004738086.1)	66-801/801	.=======/======	2/2	91.76	80.60	VFDB_full		VFG050418(gb|WP_004738086.1) (pilF) type IV pilus biogenesis/stability protein PilW [TFP (VF1334) - Adherence (VFC0001)] [Acinetobacter baumannii BJAB0715]
HN132_contigs.fa	contig00008	5390	6880	-	VFG050763(gb|WP_001166321.1)	1-1491/1491	===============	0/0	100.00	80.42	VFDB_full		VFG050763(gb|WP_001166321.1) (gspE1) general secretion pathway protein E [T2SS (VF1335) - Effector delivery system (VFC0086)] [Acinetobacter baumannii D1279779]
HN132_contigs.fa	contig00009	79626	80977	+	VFG037851(gb|WP_000209932)	13-1364/1371	===============	0/0	98.61	81.95	VFDB_full		VFG037851(gb|WP_000209932) (ABBFA_RS17100) phosphomannomutase/phosphoglucomutase [Capsule (VF0465) - Immune modulation (VFC0258)] [Acinetobacter baumannii AB307-0294]
HN132_contigs.fa	contig00009	89774	90366	-	VFG037974(gb|WP_000919783)	7-599/615	========/======	2/6	95.93	80.20	VFDB_full		VFG037974(gb|WP_000919783) (ABAYE_RS18890) sugar transferase [Capsule (VF0465) - Immune modulation (VFC0258)] [Acinetobacter baumannii AYE]
HN132_contigs.fa	contig00009	96463	97299	-	VFG037943(gb|YP_001083152)	1-837/879	========/======	2/4	94.99	83.08	VFDB_full		VFG037943(gb|YP_001083152) (A1S_0055) WecE protein [Capsule (VF0465) - Immune modulation (VFC0258)] [Acinetobacter baumannii ATCC 17978]
HN132_contigs.fa	contig00009	97502	98080	-	VFG037928(gb|YP_001083151)	1-579/579	===============	0/0	100.00	85.32	VFDB_full		VFG037928(gb|YP_001083151) (A1S_0054) WbbJ protein [Capsule (VF0465) - Immune modulation (VFC0258)] [Acinetobacter baumannii ATCC 17978]
HN132_contigs.fa	contig00009	98077	98934	-	VFG037913(gb|YP_001083150)	1-858/858	===============	0/0	100.00	85.90	VFDB_full		VFG037913(gb|YP_001083150) (A1S_0053) MviM protein [Capsule (VF0465) - Immune modulation (VFC0258)] [Acinetobacter baumannii ATCC 17978]
HN132_contigs.fa	contig00018	33444	33827	-	VFG050625(gb|WP_000389061.1)	1-384/384	===============	0/0	100.00	82.29	VFDB_full		VFG050625(gb|WP_000389061.1) (pilG) twitching motility response regulator PilG [TFP (VF1334) - Adherence (VFC0001)] [Acinetobacter baumannii ACICU]
HN151_contigs.fa	contig00004	36008	36621	+	VFG049017(gb|WP_002913007)	11-624/651	===============	0/0	94.32	85.50	VFDB_full		VFG049017(gb|WP_002913007) (rcsB) transcriptional regulator RcsB [RcsAB (VF0571) - Regulation (VFC0301)] [Klebsiella pneumoniae subsp. pneumoniae MGH 78578]
HN151_contigs.fa	contig00006	40337	41334	-	VFG000477(gb|NP_461845)	2-993/993	========/======	1/6	99.90	80.46	VFDB_full		VFG000477(gb|NP_461845) (rpoS) RNA polymerase sigma factor RpoS [RpoS (VF0112) - Regulation (VFC0301)] [Salmonella enterica subsp. enterica serovar Typhimurium str. LT2]
HN151_contigs.fa	contig00012	90318	90722	+	VFG002679(gb|WP_002211111)	1-405/405	========/======	2/2	99.75	80.79	VFDB_full		VFG002679(gb|WP_002211111) (flgC) flagellar basal-body rod protein FlgC [Flagella (VF0394) - Motility (VFC0204)] [Yersinia pestis CO92]
HN151_contigs.fa	contig00012	93555	94337	+	VFG017330(gb|WP_011192166)	1-783/783	===============	0/0	100.00	81.48	VFDB_full		VFG017330(gb|WP_011192166) (flgG) flagellar basal-body rod protein FlgG [Flagella (VF0394) - Motility (VFC0204)] [Yersinia pseudotuberculosis IP 31758]
HN151_contigs.fa	contig00012	101969	102647	-	VFG002667(gb|WP_002220494)	61-739/741	.==============	0/0	91.63	82.18	VFDB_full		VFG002667(gb|WP_002220494) (fliP) flagellar biosynthetic protein FliP [Flagella (VF0394) - Motility (VFC0204)] [Yersinia pestis CO92]
HN151_contigs.fa	contig00012	103125	103536	-	VFG017320(gb|WP_011192176)	1-415/417	========/======	1/3	98.80	80.00	VFDB_full		VFG017320(gb|WP_011192176) (fliN) flagellar motor switch protein FliN [Flagella (VF0394) - Motility (VFC0204)] [Yersinia pseudotuberculosis IP 31758]
HN151_contigs.fa	contig00012	103529	104533	-	VFG002335(gb|WP_005160396)	1-1005/1005	========/======	2/2	99.90	81.61	VFDB_full		VFG002335(gb|WP_005160396) (fliM) flagellar motor switch protein FliM [Flagella (VF0394) - Motility (VFC0204)] [Yersinia enterocolitica subsp. enterocolitica 8081]
HN151_contigs.fa	contig00012	108898	109890	-	VFG023637(gb|WP_005160381)	1-993/993	===============	0/0	100.00	81.47	VFDB_full		VFG023637(gb|WP_005160381) (fliG) flagellar motor switch protein G [Flagella (VF0394) - Motility (VFC0204)] [Yersinia enterocolitica subsp. palearctica 105.5R(r)]
HN151_contigs.fa	contig00017	44695	46101	-	VFG048851(gb|WP_015958700)	1-1407/1407	========/======	5/14	99.50	80.76	VFDB_full		VFG048851(gb|WP_015958700) (gndA) NADP-dependent phosphogluconate dehydrogenase [Capsule (VF0560) - Immune modulation (VFC0258)] [Klebsiella pneumoniae subsp. pneumoniae MGH 78578]
HN157_contigs.fa	contig00005	36008	36621	+	VFG049017(gb|WP_002913007)	11-624/651	===============	0/0	94.32	85.50	VFDB_full		VFG049017(gb|WP_002913007) (rcsB) transcriptional regulator RcsB [RcsAB (VF0571) - Regulation (VFC0301)] [Klebsiella pneumoniae subsp. pneumoniae MGH 78578]
HN157_contigs.fa	contig00013	87329	88321	+	VFG023637(gb|WP_005160381)	1-993/993	===============	0/0	100.00	81.47	VFDB_full		VFG023637(gb|WP_005160381) (fliG) flagellar motor switch protein G [Flagella (VF0394) - Motility (VFC0204)] [Yersinia enterocolitica subsp. palearctica 105.5R(r)]
HN157_contigs.fa	contig00013	92686	93690	+	VFG002335(gb|WP_005160396)	1-1005/1005	========/======	2/2	99.90	81.61	VFDB_full		VFG002335(gb|WP_005160396) (fliM) flagellar motor switch protein FliM [Flagella (VF0394) - Motility (VFC0204)] [Yersinia enterocolitica subsp. enterocolitica 8081]
HN157_contigs.fa	contig00013	93683	94094	+	VFG017320(gb|WP_011192176)	1-415/417	========/======	1/3	98.80	80.00	VFDB_full		VFG017320(gb|WP_011192176) (fliN) flagellar motor switch protein FliN [Flagella (VF0394) - Motility (VFC0204)] [Yersinia pseudotuberculosis IP 31758]
HN157_contigs.fa	contig00013	94572	95250	+	VFG002667(gb|WP_002220494)	61-739/741	.==============	0/0	91.63	82.18	VFDB_full		VFG002667(gb|WP_002220494) (fliP) flagellar biosynthetic protein FliP [Flagella (VF0394) - Motility (VFC0204)] [Yersinia pestis CO92]
HN157_contigs.fa	contig00013	102882	103664	-	VFG017330(gb|WP_011192166)	1-783/783	===============	0/0	100.00	81.48	VFDB_full		VFG017330(gb|WP_011192166) (flgG) flagellar basal-body rod protein FlgG [Flagella (VF0394) - Motility (VFC0204)] [Yersinia pseudotuberculosis IP 31758]
HN157_contigs.fa	contig00013	106497	106901	-	VFG002679(gb|WP_002211111)	1-405/405	========/======	2/2	99.75	80.79	VFDB_full		VFG002679(gb|WP_002211111) (flgC) flagellar basal-body rod protein FlgC [Flagella (VF0394) - Motility (VFC0204)] [Yersinia pestis CO92]
HN157_contigs.fa	contig00016	44695	46101	-	VFG048851(gb|WP_015958700)	1-1407/1407	========/======	5/14	99.50	80.76	VFDB_full		VFG048851(gb|WP_015958700) (gndA) NADP-dependent phosphogluconate dehydrogenase [Capsule (VF0560) - Immune modulation (VFC0258)] [Klebsiella pneumoniae subsp. pneumoniae MGH 78578]
HN157_contigs.fa	contig00020	40337	41334	-	VFG000477(gb|NP_461845)	2-993/993	========/======	1/6	99.90	80.46	VFDB_full		VFG000477(gb|NP_461845) (rpoS) RNA polymerase sigma factor RpoS [RpoS (VF0112) - Regulation (VFC0301)] [Salmonella enterica subsp. enterica serovar Typhimurium str. LT2]
HN162_contigs.fa	contig00001	173376	173999	-	VFG048520(gb|WP_014837768)	1-624/624	===============	0/0	100.00	90.55	VFDB_full		VFG048520(gb|WP_014837768) (entD) enterochelin synthetase component D [Ent (VF0562) - Nutritional/Metabolic factor (VFC0272)] [Klebsiella oxytoca E718]
HN162_contigs.fa	contig00001	174067	176343	-	VFG048510(gb|WP_014837769)	1-2250/2250	========/======	8/33	99.87	82.81	VFDB_full		VFG048510(gb|WP_014837769) (fepA) outer membrane receptor FepA [Ent (VF0562) - Nutritional/Metabolic factor (VFC0272)] [Klebsiella oxytoca E718]
HN162_contigs.fa	contig00001	176662	177860	+	VFG048500(gb|WP_014837770)	1-1199/1200	===============	0/0	99.92	91.74	VFDB_full		VFG048500(gb|WP_014837770) (fes) enterobactin/ferric enterobactin esterase [Ent (VF0562) - Nutritional/Metabolic factor (VFC0272)] [Klebsiella oxytoca E718]
HN162_contigs.fa	contig00001	178103	181984	+	VFG048490(gb|WP_014837772)	1-3882/3882	===============	0/0	100.00	92.19	VFDB_full		VFG048490(gb|WP_014837772) (entF) enterobactin synthase subunit F [Ent (VF0562) - Nutritional/Metabolic factor (VFC0272)] [Klebsiella oxytoca E718]
HN162_contigs.fa	contig00001	182083	182877	-	VFG048480(gb|WP_014837773)	1-795/795	===============	0/0	100.00	93.58	VFDB_full		VFG048480(gb|WP_014837773) (fepC) iron-enterobactin transporter ATP-binding protein [Ent (VF0562) - Nutritional/Metabolic factor (VFC0272)] [Klebsiella oxytoca E718]
HN162_contigs.fa	contig00001	182874	183866	-	VFG048470(gb|WP_009653197)	1-993/993	===============	0/0	100.00	92.95	VFDB_full		VFG048470(gb|WP_009653197) (fepG) iron-enterobactin transporter permease [Ent (VF0562) - Nutritional/Metabolic factor (VFC0272)] [Klebsiella oxytoca E718]
HN162_contigs.fa	contig00001	183863	184870	-	VFG048461(gb|WP_014228353)	1-1008/1008	===============	0/0	100.00	95.14	VFDB_full		VFG048461(gb|WP_014228353) (fepD) iron-enterobactin transporter membrane protein [Ent (VF0562) - Nutritional/Metabolic factor (VFC0272)] [Klebsiella oxytoca E718]
HN162_contigs.fa	contig00001	184983	186219	+	VFG048452(gb|WP_014228354)	1-1237/1242	===============	0/0	99.60	94.91	VFDB_full		VFG048452(gb|WP_014228354) (entS) enterobactin exporter EntS [Ent (VF0562) - Nutritional/Metabolic factor (VFC0272)] [Klebsiella oxytoca KCTC 1686]
HN162_contigs.fa	contig00001	188932	189891	-	VFG048441(gb|WP_014837776)	1-960/960	===============	0/0	100.00	92.92	VFDB_full		VFG048441(gb|WP_014837776) (fepB) iron-enterobactin transporter periplasmic binding protein [Ent (VF0562) - Nutritional/Metabolic factor (VFC0272)] [Klebsiella oxytoca E718]
HN162_contigs.fa	contig00001	190224	191399	+	VFG048431(gb|WP_014837777)	1-1176/1176	===============	0/0	100.00	94.73	VFDB_full		VFG048431(gb|WP_014837777) (entC) isochorismate synthase [Ent (VF0562) - Nutritional/Metabolic factor (VFC0272)] [Klebsiella oxytoca E718]
HN162_contigs.fa	contig00001	191409	193016	+	VFG048421(gb|WP_014837778)	1-1608/1608	===============	0/0	100.00	92.66	VFDB_full		VFG048421(gb|WP_014837778) (entE) enterobactin synthase subunit E [Ent (VF0562) - Nutritional/Metabolic factor (VFC0272)] [Klebsiella oxytoca E718]
HN162_contigs.fa	contig00001	193030	193881	+	VFG048411(gb|WP_014228361)	1-852/852	===============	0/0	100.00	95.42	VFDB_full		VFG048411(gb|WP_014228361) (entB) 23-dihydro-23-dihydroxybenzoate synthetase isochroismatase [Ent (VF0562) - Nutritional/Metabolic factor (VFC0272)] [Klebsiella oxytoca E718]
HN162_contigs.fa	contig00001	193881	194636	+	VFG048401(gb|WP_014837779)	1-756/756	===============	0/0	100.00	94.97	VFDB_full		VFG048401(gb|WP_014837779) (entA) 23-dihydroxybenzoate-23-dehydrogenase [Ent (VF0562) - Nutritional/Metabolic factor (VFC0272)] [Klebsiella oxytoca E718]
HN162_contigs.fa	contig00001	293432	293868	-	VFG000478(gb|NP_459678)	1-437/453	===============	0/0	96.47	86.27	VFDB_full		VFG000478(gb|NP_459678) (fur) ferric iron uptake transcriptional regulator [Fur (VF0113) - Regulation (VFC0301)] [Salmonella enterica subsp. enterica serovar Typhimurium str. LT2]
HN162_contigs.fa	contig00001	622730	623800	-	VFG001443(gb|AAF37887)	1-1041/1041	========/======	3/30	100.00	82.73	VFDB_full		VFG001443(gb|AAF37887) (ompA) outer membrane protein A [OmpA (VF0236) - Invasion (VFC0083)] [Escherichia coli O18:K1:H7 str. RS218]
HN162_contigs.fa	contig00001	857413	859590	-	VFG048611(gb|WP_014228851)	1-2178/2178	===============	0/0	100.00	90.36	VFDB_full		VFG048611(gb|WP_014228851) (iutA) ferric aerobactin receptor IutA [Aerobactin (VF0565) - Nutritional/Metabolic factor (VFC0272)] [Klebsiella oxytoca E718]
HN162_contigs.fa	contig00002	172449	173344	+	VFG048974(gb|WP_016946203)	1-896/897	===============	0/0	99.89	89.62	VFDB_full		VFG048974(gb|WP_016946203) (galF) UTP--glucose-1-phosphate uridylyltransferase GalF [Capsule (VF0560) - Immune modulation (VFC0258)] [Klebsiella oxytoca E718]
HN162_contigs.fa	contig00002	173805	174434	+	VFG048965(gb|WP_014838959)	1-630/630	===============	0/0	100.00	88.73	VFDB_full		VFG048965(gb|WP_014838959) (A225_RS19110) phosphatase PAP2 family protein [Capsule (VF0560) - Immune modulation (VFC0258)] [Klebsiella oxytoca E718]
HN162_contigs.fa	contig00002	175439	176878	+	VFG048955(gb|WP_014230071)	1-1440/1440	===============	0/0	100.00	87.36	VFDB_full		VFG048955(gb|WP_014230071) (KOX_RS25040) capsule assembly Wzi family protein [Capsule (VF0560) - Immune modulation (VFC0258)] [Klebsiella oxytoca KCTC 1686]
HN162_contigs.fa	contig00002	195019	196425	+	VFG048845(gb|WP_004122486)	1-1407/1407	===============	0/0	100.00	91.26	VFDB_full		VFG048845(gb|WP_004122486) (gndA) NADP-dependent phosphogluconate dehydrogenase [Capsule (VF0560) - Immune modulation (VFC0258)] [Klebsiella oxytoca KCTC 1686]
HN162_contigs.fa	contig00002	196670	197836	+	VFG048790(gb|WP_014230056)	1-1167/1167	===============	0/0	100.00	91.69	VFDB_full		VFG048790(gb|WP_014230056) (ugd) UDP-glucose 6-dehydrogenase [Capsule (VF0560) - Immune modulation (VFC0258)] [Klebsiella oxytoca KCTC 1686]
HN162_contigs.fa	contig00002	198993	199996	-	VFG049099(gb|WP_014230054)	1-1004/1005	===============	0/0	99.90	87.95	VFDB_full		VFG049099(gb|WP_014230054) (KOX_RS24955) NAD-dependent epimerase [LPS (VF0561) - Immune modulation (VFC0258)] [Klebsiella oxytoca KCTC 1686]
HN162_contigs.fa	contig00002	201130	202545	+	VFG048977(gb|WP_012541091)	1-1416/1416	===============	0/0	100.00	84.46	VFDB_full		VFG048977(gb|WP_012541091) (KPK_RS08035) mannose-1-phosphate guanylyltransferase/mannose-6-phosphate isomerase [Capsule (VF0560) - Immune modulation (VFC0258)] [Klebsiella pneumoniae 342]
HN162_contigs.fa	contig00002	202569	203951	+	VFG049042(gb|WP_012967600)	1-1383/1383	===============	0/0	100.00	87.64	VFDB_full		VFG049042(gb|WP_012967600) (rfbK2) O9 family phosphomannomutase RfbK2 [LPS (VF0561) - Immune modulation (VFC0258)] [Klebsiella variicola At-22]
HN162_contigs.fa	contig00002	203957	204740	+	VFG049046(gb|WP_012541095)	1-784/786	===============	0/0	99.75	81.63	VFDB_full		VFG049046(gb|WP_012541095) (KPK_RS08070) O9 family O-antigen export ABC transporter permease subunit [LPS (VF0561) - Immune modulation (VFC0258)] [Klebsiella pneumoniae 342]
HN162_contigs.fa	contig00002	204745	206037	+	VFG049059(gb|WP_020956643)	1-1296/1296	========/======	6/17	99.23	81.12	VFDB_full		VFG049059(gb|WP_020956643) (N559_RS09095) O9 family O-antigen export ABC transporter ATP-binding subunit [LPS (VF0561) - Immune modulation (VFC0258)] [Klebsiella pneumoniae JM45]
HN162_contigs.fa	contig00002	206057	208114	+	VFG049070(gb|WP_032413432)	1-2058/2058	===============	0/0	100.00	91.55	VFDB_full		VFG049070(gb|WP_032413432) (N559_RS09100) methyltransferase domain-containing protein [LPS (VF0561) - Immune modulation (VFC0258)] [Klebsiella pneumoniae JM45]
HN162_contigs.fa	contig00002	208125	210625	+	VFG049081(gb|WP_032419838)	1-2501/2523	===============	0/0	99.13	88.17	VFDB_full		VFG049081(gb|WP_032419838) (N559_RS09105) glycosyltransferase family 4 protein [LPS (VF0561) - Immune modulation (VFC0258)] [Klebsiella pneumoniae JM45]
HN162_contigs.fa	contig00002	210694	211839	+	VFG049092(gb|WP_020956646)	1-1146/1146	========/======	2/2	99.91	82.39	VFDB_full		VFG049092(gb|WP_020956646) (N559_RS09110) glycosyltransferase family 4 protein [LPS (VF0561) - Immune modulation (VFC0258)] [Klebsiella pneumoniae JM45]
HN162_contigs.fa	contig00002	211849	212964	+	VFG049101(gb|WP_004184789)	1-1116/1116	===============	0/0	100.00	80.11	VFDB_full		VFG049101(gb|WP_004184789) (N559_RS09115) N-acetyl-alpha-D-glucosaminyl-diphospho-ditrans octacis-undecaprenol 3-alpha-mannosyltransferase WbdC [LPS (VF0561) - Immune modulation (VFC0258)] [Klebsiella pneumoniae JM45]
HN162_contigs.fa	contig00002	253208	254691	-	VFG048310(gb|WP_179294850)	52-1535/1536	===============	0/0	96.61	83.42	VFDB_full		VFG048310(gb|WP_179294850) (fimK) transcriptional regulator [Type I fimbriae (VF0566) - Adherence (VFC0001)] [Klebsiella oxytoca E718]
HN162_contigs.fa	contig00002	254711	255616	-	VFG048300(gb|WP_014229995)	1-906/906	===============	0/0	100.00	90.62	VFDB_full		VFG048300(gb|WP_014229995) (fimH) type 1 fimbrial adhesin precursor [Type I fimbriae (VF0566) - Adherence (VFC0001)] [Klebsiella oxytoca E718]
HN162_contigs.fa	contig00002	255634	256071	-	VFG048291(gb|WP_014229994)	67-504/504	.==============	0/0	86.90	91.78	VFDB_full		VFG048291(gb|WP_014229994) (fimG) type 1 fimbrial minor component [Type I fimbriae (VF0566) - Adherence (VFC0001)] [Klebsiella oxytoca KCTC 1686]
HN162_contigs.fa	contig00002	256147	256674	-	VFG048281(gb|WP_014229993)	1-528/528	===============	0/0	100.00	90.53	VFDB_full		VFG048281(gb|WP_014229993) (fimF) type 1 fimbrial minor component [Type I fimbriae (VF0566) - Adherence (VFC0001)] [Klebsiella oxytoca KCTC 1686]
HN162_contigs.fa	contig00002	256688	259315	-	VFG048270(gb|WP_042934124)	1-2628/2628	===============	0/0	100.00	92.66	VFDB_full		VFG048270(gb|WP_042934124) (fimD) outer membrane usher protein [Type I fimbriae (VF0566) - Adherence (VFC0001)] [Klebsiella oxytoca E718]
HN162_contigs.fa	contig00002	259398	260070	-	VFG048261(gb|WP_170927896)	1-670/681	========/======	1/3	98.38	87.82	VFDB_full		VFG048261(gb|WP_170927896) (fimC) periplasmic chaperone [Type I fimbriae (VF0566) - Adherence (VFC0001)] [Klebsiella oxytoca KCTC 1686]
HN162_contigs.fa	contig00002	260147	260686	-	VFG048251(gb|WP_014838896)	1-540/540	===============	0/0	100.00	89.44	VFDB_full		VFG048251(gb|WP_014838896) (fimI) type 1 pilus biosynthesis fimbrial protein [Type I fimbriae (VF0566) - Adherence (VFC0001)] [Klebsiella oxytoca KCTC 1686]
HN162_contigs.fa	contig00002	260759	261301	-	VFG048241(gb|WP_014229989)	1-543/543	===============	0/0	100.00	87.29	VFDB_full		VFG048241(gb|WP_014229989) (fimA) type 1 major fimbrial subunit precursor [Type I fimbriae (VF0566) - Adherence (VFC0001)] [Klebsiella oxytoca KCTC 1686]
HN162_contigs.fa	contig00002	292639	293543	+	VFG048531(gb|WP_014229899)	1-905/930	===============	0/0	97.31	85.08	VFDB_full		VFG048531(gb|WP_014229899) (iroE) siderophore esterase IroE [Sal (VF0563) - Nutritional/Metabolic factor (VFC0272)] [Klebsiella oxytoca KCTC 1686]
HN162_contigs.fa	contig00002	306440	307063	-	VFG048999(gb|WP_014229880)	1-624/624	===============	0/0	100.00	88.14	VFDB_full		VFG048999(gb|WP_014229880) (rcsA) transcriptional activator for ctr capsule biosynthesis [RcsAB (VF0571) - Regulation (VFC0301)] [Klebsiella oxytoca E718]
HN162_contigs.fa	contig00002	309665	310465	+	VFG043099(gb|WP_001302033)	1-801/801	===============	0/0	100.00	81.65	VFDB_full		VFG043099(gb|WP_001302033) (tcyJ) cystine ABC transporter substrate-binding protein [Peritrichous flagella (VF1154) - Motility (VFC0204)] [Escherichia coli O157:H7 str. EDL933]
HN162_contigs.fa	contig00003	207064	209085	-	VFG048596(gb|WP_014229387)	1-2022/2022	===============	0/0	100.00	90.45	VFDB_full		VFG048596(gb|WP_014229387) (fyuA) yersiniabactin receptor FyuA [Ybt (VF0564) - Nutritional/Metabolic factor (VFC0272)] [Klebsiella oxytoca KCTC 1686]
HN162_contigs.fa	contig00003	209216	210793	-	VFG048592(gb|WP_014229386)	1-1578/1578	===============	0/0	100.00	86.25	VFDB_full		VFG048592(gb|WP_014229386) (ybtE) yersiniabactin biosynthesis salycil-AMP ligase YbtE [Ybt (VF0564) - Nutritional/Metabolic factor (VFC0272)] [Klebsiella oxytoca KCTC 1686]
HN162_contigs.fa	contig00003	210797	211599	-	VFG003501(gb|WP_011816643)	2-804/804	========/======	2/6	99.50	85.48	VFDB_full		VFG003501(gb|WP_011816643) (ybtT) type II thioesterase YbtT [Yersiniabactin (VF0136) - Nutritional/Metabolic factor (VFC0272)] [Yersinia enterocolitica subsp. enterocolitica 8081]
HN162_contigs.fa	contig00003	211597	212694	-	VFG048584(gb|WP_014229384)	1-1098/1098	===============	0/0	100.00	88.98	VFDB_full		VFG048584(gb|WP_014229384) (ybtU) yersiniabactin biosynthesis oxidoreductase YbtU [Ybt (VF0564) - Nutritional/Metabolic factor (VFC0272)] [Klebsiella oxytoca KCTC 1686]
HN162_contigs.fa	contig00003	212691	222167	-	VFG048580(gb|WP_014838502)	1-9477/9477	===============	0/0	100.00	86.85	VFDB_full		VFG048580(gb|WP_014838502) (irp1) yersiniabactin polyketide synthase HMWP1 [Ybt (VF0564) - Nutritional/Metabolic factor (VFC0272)] [Klebsiella oxytoca E718]
HN162_contigs.fa	contig00003	222255	228362	-	VFG003385(gb|WP_002212775)	1-6108/6108	========/======	3/6	99.95	85.44	VFDB_full		VFG003385(gb|WP_002212775) (irp2) yersiniabactin biosynthetic protein Irp2 [Yersiniabactin (VF0136) - Nutritional/Metabolic factor (VFC0272)] [Yersinia pseudotuberculosis IP 32953]
HN162_contigs.fa	contig00003	228547	229502	-	VFG034084(gb|WP_000140406)	1-956/960	===============	0/0	99.58	89.33	VFDB_full		VFG034084(gb|WP_000140406) (ybtA) yersiniabactin transcriptional regulator YbtA [Yersiniabactin siderophore (VF1115) - Nutritional/Metabolic factor (VFC0272)] [Escherichia coli O17:K52:H18 str. UMN026]
HN162_contigs.fa	contig00003	229759	231471	+	VFG048569(gb|WP_014229381)	1-1713/1713	===============	0/0	100.00	87.16	VFDB_full		VFG048569(gb|WP_014229381) (ybtP) yersiniabactin ABC transporter ATP-binding/permease protein YbtP [Ybt (VF0564) - Nutritional/Metabolic factor (VFC0272)] [Klebsiella oxytoca KCTC 1686]
HN162_contigs.fa	contig00003	231458	233260	+	VFG048565(gb|WP_014229380)	1-1803/1803	===============	0/0	100.00	89.68	VFDB_full		VFG048565(gb|WP_014229380) (ybtQ) yersiniabactin ABC transporter ATP-binding/permease protein YbtQ [Ybt (VF0564) - Nutritional/Metabolic factor (VFC0272)] [Klebsiella oxytoca KCTC 1686]
HN162_contigs.fa	contig00003	233253	234497	+	VFG048560(gb|WP_014838497)	1-1251/1281	========/======	1/6	97.19	83.85	VFDB_full		VFG048560(gb|WP_014838497) (ybtX) yersiniabactin-associated zinc MFS transporter YbtX [Ybt (VF0564) - Nutritional/Metabolic factor (VFC0272)] [Klebsiella oxytoca E718]
HN162_contigs.fa	contig00003	234540	235842	+	VFG048558(gb|WP_014907273)	1-1303/1305	========/======	2/4	99.69	85.98	VFDB_full		VFG048558(gb|WP_014907273) (ybtS) yersiniabactin biosynthesis salicylate synthase YbtS [Ybt (VF0564) - Nutritional/Metabolic factor (VFC0272)] [Klebsiella pneumoniae subsp. pneumoniae 1084]
HN162_contigs.fa	contig00003	566335	566766	-	VFG049292(gb|WP_014838282)	25-456/456	========/======	2/2	94.52	81.99	VFDB_full		VFG049292(gb|WP_014838282) (impF) type VI secretion system baseplate subunit TssE [T6SS-III (VF0784) - Effector delivery system (VFC0086)] [Klebsiella oxytoca E718]
HN162_contigs.fa	contig00003	568349	570107	-	VFG049170(gb|WP_014838279)	1-1759/1761	===============	0/0	99.89	91.36	VFDB_full		VFG049170(gb|WP_014838279) (vasA/impG) type VI secretion system baseplate subunit TssF [T6SS-II (VF0783) - Effector delivery system (VFC0086)] [Klebsiella oxytoca E718]
HN162_contigs.fa	contig00004	166711	167702	-	VFG000477(gb|NP_461845)	2-993/993	===============	0/0	99.90	85.89	VFDB_full		VFG000477(gb|NP_461845) (rpoS) RNA polymerase sigma factor RpoS [RpoS (VF0112) - Regulation (VFC0301)] [Salmonella enterica subsp. enterica serovar Typhimurium str. LT2]
HN162_contigs.fa	contig00004	343271	343972	+	VFG048321(gb|WP_014226694)	1-702/702	===============	0/0	100.00	91.59	VFDB_full		VFG048321(gb|WP_014226694) (mrkH) transcriptional activator [Type 3 fimbriae (VF0567) - Biofilm (VFC0271)] [Klebsiella oxytoca KCTC 1686]
HN162_contigs.fa	contig00004	343977	344559	+	VFG048330(gb|WP_032694724)	1-583/585	===============	0/0	99.66	84.05	VFDB_full		VFG048330(gb|WP_032694724) (mrkI) LuxR family regulatory protein [Type 3 fimbriae (VF0567) - Biofilm (VFC0271)] [Klebsiella oxytoca E718]
HN162_contigs.fa	contig00004	344702	345409	+	VFG048341(gb|WP_032694725)	1-708/717	===============	0/0	98.74	87.01	VFDB_full		VFG048341(gb|WP_032694725) (mrkJ) phosphodiesterase [Type 3 fimbriae (VF0567) - Biofilm (VFC0271)] [Klebsiella oxytoca E718]
HN162_contigs.fa	contig00004	345476	346141	-	VFG042692(gb|ADB25077)	1-666/666	===============	0/0	100.00	86.34	VFDB_full		VFG042692(gb|ADB25077) (mrkF) MrkF [Type 3 fimbriae (VF1208) - Adherence (VFC0001)] [Citrobacter freundii str. M46]
HN162_contigs.fa	contig00004	346141	347136	-	VFG048361(gb|WP_004124708)	1-996/996	===============	0/0	100.00	89.86	VFDB_full		VFG048361(gb|WP_004124708) (mrkD) fimbrial adhesin protein precursor MrkD [Type 3 fimbriae (VF0567) - Biofilm (VFC0271)] [Klebsiella oxytoca E718]
HN162_contigs.fa	contig00004	347127	349613	-	VFG048372(gb|WP_014226698)	1-2487/2487	===============	0/0	100.00	93.16	VFDB_full		VFG048372(gb|WP_014226698) (mrkC) fimbrial biogenesis outer membrane usher protein mrkC precursor [Type 3 fimbriae (VF0567) - Biofilm (VFC0271)] [Klebsiella oxytoca KCTC 1686]
HN162_contigs.fa	contig00004	349625	350326	-	VFG048382(gb|WP_000820820)	1-702/702	===============	0/0	100.00	94.16	VFDB_full		VFG048382(gb|WP_000820820) (mrkB) fimbrial chaperone protein mrkB precursor [Type 3 fimbriae (VF0567) - Biofilm (VFC0271)] [Klebsiella oxytoca KCTC 1686]
HN162_contigs.fa	contig00004	350616	351224	-	VFG048391(gb|WP_014839453)	1-609/609	===============	0/0	100.00	93.92	VFDB_full		VFG048391(gb|WP_014839453) (mrkA) type 3 fimbrial major pilin subunit MrkA [Type 3 fimbriae (VF0567) - Biofilm (VFC0271)] [Klebsiella oxytoca E718]
HN162_contigs.fa	contig00004	359125	359643	+	VFG048241(gb|WP_014229989)	22-543/543	========/======	1/3	95.58	86.59	VFDB_full		VFG048241(gb|WP_014229989) (fimA) type 1 major fimbrial subunit precursor [Type I fimbriae (VF0566) - Adherence (VFC0001)] [Klebsiella oxytoca KCTC 1686]
HN162_contigs.fa	contig00004	359716	360255	+	VFG048251(gb|WP_014838896)	1-540/540	========/======	2/2	99.81	86.51	VFDB_full		VFG048251(gb|WP_014838896) (fimI) type 1 pilus biosynthesis fimbrial protein [Type I fimbriae (VF0566) - Adherence (VFC0001)] [Klebsiella oxytoca KCTC 1686]
HN162_contigs.fa	contig00004	360335	361016	+	VFG048261(gb|WP_170927896)	3-681/681	========/======	1/3	99.71	85.04	VFDB_full		VFG048261(gb|WP_170927896) (fimC) periplasmic chaperone [Type I fimbriae (VF0566) - Adherence (VFC0001)] [Klebsiella oxytoca KCTC 1686]
HN162_contigs.fa	contig00004	361090	363726	+	VFG048271(gb|WP_038423095)	1-2628/2628	========/======	4/11	99.96	87.68	VFDB_full		VFG048271(gb|WP_038423095) (fimD) outer membrane usher protein [Type I fimbriae (VF0566) - Adherence (VFC0001)] [Klebsiella oxytoca KCTC 1686]
HN162_contigs.fa	contig00005	3724	4215	+	VFG035178(gb|WP_000997068)	1-492/492	===============	0/0	100.00	85.57	VFDB_full		VFG035178(gb|WP_000997068) (ECNA114_RS14775) Hcp family type VI secretion system effector [SCI-I T6SS (VF1120) - Effector delivery system (VFC0086)] [Escherichia coli NA114]
HN162_contigs.fa	contig00005	123477	124060	+	VFG034403(gb|WP_000730972)	1-584/588	===============	0/0	99.32	82.88	VFDB_full		VFG034403(gb|WP_000730972) (yagZ/ecpA) E. coli common pilus structural subunit EcpA [ECP (VF0404) - Adherence (VFC0001)] [Escherichia coli O55:H7 str. CB9615]
HN162_contigs.fa	contig00005	325115	328261	-	VFG049137(gb|WP_014228207)	1-3147/3147	===============	0/0	100.00	93.07	VFDB_full		VFG049137(gb|WP_014228207) (acrB) acriflavine resistance protein B [AcrAB (VF0568) - Antimicrobial activity/Competitive advantage (VFC0325)] [Klebsiella oxytoca KCTC 1686]
HN162_contigs.fa	contig00005	328284	329477	-	VFG049126(gb|WP_004136054)	1-1194/1194	===============	0/0	100.00	92.63	VFDB_full		VFG049126(gb|WP_004136054) (acrA) acriflavine resistance protein A [AcrAB (VF0568) - Antimicrobial activity/Competitive advantage (VFC0325)] [Klebsiella oxytoca KCTC 1686]
HN162_contigs.fa	contig00005	366478	367401	-	VFG049114(gb|WP_012737527)	1-924/924	===============	0/0	100.00	86.58	VFDB_full		VFG049114(gb|WP_012737527) (allS) DNA-binding transcriptional activator AllS [Allantion utilization (VF0572) - Nutritional/Metabolic factor (VFC0272)] [Klebsiella pneumoniae subsp. pneumoniae NTUH-K2044]
HN162_contigs.fa	contig00005	367613	368095	+	VFG049116(gb|WP_012737528)	1-483/483	===============	0/0	100.00	87.58	VFDB_full		VFG049116(gb|WP_012737528) (allA) ureidoglycolate hydrolase [Allantion utilization (VF0572) - Nutritional/Metabolic factor (VFC0272)] [Klebsiella pneumoniae subsp. pneumoniae NTUH-K2044]
HN162_contigs.fa	contig00005	368187	369005	+	VFG049118(gb|WP_012737529)	1-819/819	===============	0/0	100.00	90.48	VFDB_full		VFG049118(gb|WP_012737529) (allR) DNA-binding transcriptional repressor AllR [Allantion utilization (VF0572) - Nutritional/Metabolic factor (VFC0272)] [Klebsiella pneumoniae subsp. pneumoniae NTUH-K2044]
HN162_contigs.fa	contig00005	375639	377000	+	VFG049120(gb|WP_012737535)	1-1362/1362	===============	0/0	100.00	90.09	VFDB_full		VFG049120(gb|WP_012737535) (allB) allantoinase [Allantion utilization (VF0572) - Nutritional/Metabolic factor (VFC0272)] [Klebsiella pneumoniae subsp. pneumoniae NTUH-K2044]
HN162_contigs.fa	contig00005	380646	381881	-	VFG049121(gb|WP_012737539)	1-1236/1236	===============	0/0	100.00	89.97	VFDB_full		VFG049121(gb|WP_012737539) (allC) allantoate amidohydrolase [Allantion utilization (VF0572) - Nutritional/Metabolic factor (VFC0272)] [Klebsiella pneumoniae subsp. pneumoniae 1084]
HN162_contigs.fa	contig00005	381903	382952	-	VFG049124(gb|WP_012737540)	1-1050/1050	===============	0/0	100.00	87.24	VFDB_full		VFG049124(gb|WP_012737540) (allD) ureidoglycolate dehydrogenase [Allantion utilization (VF0572) - Nutritional/Metabolic factor (VFC0272)] [Klebsiella pneumoniae subsp. pneumoniae NTUH-K2044]
HN162_contigs.fa	contig00011	153577	153942	-	VFG040965(gb|WP_004894160)	1-366/366	===============	0/0	100.00	80.60	VFDB_full		VFG040965(gb|WP_004894160) (gspI) type II secretion system minor pseudopilin GspI [Pul (VF0785) - Effector delivery system (VFC0086)] [Klebsiella pneumoniae 342]
HN162_contigs.fa	contig00011	154451	154873	-	VFG040963(gb|WP_002889054)	1-423/423	===============	0/0	100.00	84.16	VFDB_full		VFG040963(gb|WP_002889054) (gspG) type II secretion system major pseudopilin GspG [Pul (VF0785) - Effector delivery system (VFC0086)] [Klebsiella pneumoniae 342]
HN162_contigs.fa	contig00011	154894	156099	-	VFG040962(gb|WP_012542823)	1-1215/1215	========/======	7/25	98.60	80.87	VFDB_full		VFG040962(gb|WP_012542823) (gspF) type II secretion system inner membrane protein GspF [Pul (VF0785) - Effector delivery system (VFC0086)] [Klebsiella pneumoniae 342]
HN162_contigs.fa	contig00011	156120	157594	-	VFG040961(gb|WP_012542822)	1-1475/1494	========/======	4/6	98.53	82.07	VFDB_full		VFG040961(gb|WP_012542822) (gspE) type II secretion system ATPase GspE [Pul (VF0785) - Effector delivery system (VFC0086)] [Klebsiella pneumoniae 342]
HN162_contigs.fa	contig00011	157600	159535	-	VFG040960(gb|WP_162493344)	30-1965/1974	===============	0/0	98.07	85.64	VFDB_full		VFG040960(gb|WP_162493344) (gspD) GspD family T2SS secretin variant PulD [Pul (VF0785) - Effector delivery system (VFC0086)] [Klebsiella pneumoniae 342]
HN162_contigs.fa	contig00013	176030	176680	-	VFG049010(gb|WP_004103995)	1-651/651	===============	0/0	100.00	95.85	VFDB_full		VFG049010(gb|WP_004103995) (rcsB) transcriptional regulator RcsB [RcsAB (VF0571) - Regulation (VFC0301)] [Klebsiella oxytoca E718]
HN162_contigs.fa	contig00015	7862	10042	-	VFG048540(gb|WP_014228993)	1-2181/2181	===============	0/0	100.00	92.66	VFDB_full		VFG048540(gb|WP_014228993) (iroN) salmochelin receptor IroN [Sal (VF0563) - Nutritional/Metabolic factor (VFC0272)] [Klebsiella oxytoca KCTC 1686]
HN162_contigs.fa	contig00015	80140	80805	+	VFG049183(gb|WP_014838268)	1-666/666	===============	0/0	100.00	87.84	VFDB_full		VFG049183(gb|WP_014838268) (dotU) type VI secretion system protein TssL short form [T6SS-II (VF0783) - Effector delivery system (VFC0086)] [Klebsiella oxytoca E718]
HN162_contigs.fa	contig00015	80802	82454	+	VFG049179(gb|WP_042934081)	1-1653/1689	===============	0/0	97.87	84.39	VFDB_full		VFG049179(gb|WP_042934081) (ompA) OmpA family protein [T6SS-II (VF0783) - Effector delivery system (VFC0086)] [Klebsiella oxytoca E718]
HN162_contigs.fa	contig00022	328	2901	-	VFG049190(gb|WP_014226431)	1-2574/2574	===============	0/0	100.00	92.04	VFDB_full		VFG049190(gb|WP_014226431) (clpV) ATP-dependent chaperone ClpB [T6SS-II (VF0783) - Effector delivery system (VFC0086)] [Klebsiella oxytoca KCTC 1686]
HN166_contigs.fa	contig00001	844033	845439	+	VFG048968(gb|WP_012541090)	1-1407/1407	========/======	5/12	99.57	80.75	VFDB_full		VFG048968(gb|WP_012541090) (gndA) NADP-dependent phosphogluconate dehydrogenase [Capsule (VF0560) - Immune modulation (VFC0258)] [Klebsiella pneumoniae 342]
HN166_contigs.fa	contig00001	2379486	2380201	-	VFG002319(gb|WP_005160341)	1-716/723	========/======	5/6	98.62	80.25	VFDB_full		VFG002319(gb|WP_005160341) (fliA) flagellar biosynthesis sigma factor [Flagella (VF0394) - Motility (VFC0204)] [Yersinia enterocolitica subsp. enterocolitica 8081]
HN166_contigs.fa	contig00001	2388472	2389464	+	VFG043108(gb|WP_000067959)	1-996/996	========/======	1/3	99.70	82.03	VFDB_full		VFG043108(gb|WP_000067959) (fliG) flagellar motor switch protein FliG [Peritrichous flagella (VF1154) - Motility (VFC0204)] [Escherichia coli O157:H7 str. EDL933]
HN166_contigs.fa	contig00001	2394121	2395126	+	VFG002335(gb|WP_005160396)	1-1005/1005	========/======	1/1	100.00	81.91	VFDB_full		VFG002335(gb|WP_005160396) (fliM) flagellar motor switch protein FliM [Flagella (VF0394) - Motility (VFC0204)] [Yersinia enterocolitica subsp. enterocolitica 8081]
HN166_contigs.fa	contig00001	2396029	2396703	+	VFG017322(gb|WP_002220494)	61-735/741	.==============	0/0	91.09	82.22	VFDB_full		VFG017322(gb|WP_002220494) (fliP) flagellar biosynthetic protein FliP [Flagella (VF0394) - Motility (VFC0204)] [Yersinia pseudotuberculosis IP 31758]
HN166_contigs.fa	contig00001	2396745	2397013	+	VFG002668(gb|WP_002211131)	1-269/270	===============	0/0	99.63	80.30	VFDB_full		VFG002668(gb|WP_002211131) (fliQ) flagellar biosynthetic protein FliQ [Flagella (VF0394) - Motility (VFC0204)] [Yersinia pestis CO92]
HN166_contigs.fa	contig00001	2404513	2405295	-	VFG043027(gb|NP_460150)	1-783/783	===============	0/0	100.00	82.89	VFDB_full		VFG043027(gb|NP_460150) (flgG) flagellar basal-body rod protein FlgG [Peritrichous flagella (VF0967) - Motility (VFC0204)] [Salmonella enterica subsp. enterica serovar Typhimurium str. LT2]
HN166_contigs.fa	contig00001	2417286	2417675	-	VFG043206(gb|WP_005164479)	1-390/390	===============	0/0	100.00	80.51	VFDB_full		VFG043206(gb|WP_005164479) (cheY) chemotaxis regulatory protein CheY [Flagella (VF0394) - Motility (VFC0204)] [Yersinia enterocolitica subsp. enterocolitica 8081]
HN166_contigs.fa	contig00001	2427985	2428566	-	VFG002358(gb|WP_005164496)	1-582/582	===============	0/0	100.00	80.93	VFDB_full		VFG002358(gb|WP_005164496) (flhC) flagellar biosynthesis transcription activator FlhC [Flagella (VF0394) - Motility (VFC0204)] [Yersinia enterocolitica subsp. enterocolitica 8081]
HN166_contigs.fa	contig00002	499302	500299	+	VFG000477(gb|NP_461845)	2-993/993	========/======	2/6	99.90	81.56	VFDB_full		VFG000477(gb|NP_461845) (rpoS) RNA polymerase sigma factor RpoS [RpoS (VF0112) - Regulation (VFC0301)] [Salmonella enterica subsp. enterica serovar Typhimurium str. LT2]
HN166_contigs.fa	contig00003	23778	28625	-	VFG042329(gb|WP_012147176)	1-4848/4848	========/======	4/4	99.96	85.46	VFDB_full		VFG042329(gb|WP_012147176) (SPRO_RS22995) hemagglutinin repeat-containing protein [ShlA-ShlB (VF1298) - Effector delivery system (VFC0086)] [Serratia proteamaculans 568]
HN166_contigs.fa	contig00003	28671	30347	-	VFG042328(gb|WP_012147175)	1-1677/1677	===============	0/0	100.00	85.69	VFDB_full		VFG042328(gb|WP_012147175) (SPRO_RS22990) ShlB/FhaC/HecB family hemolysin secretion/activation protein [ShlA-ShlB (VF1298) - Effector delivery system (VFC0086)] [Serratia proteamaculans 568]
HN166_contigs.fa	contig00004	177313	177953	+	VFG049018(gb|WP_002913007)	11-651/651	===============	0/0	98.46	84.56	VFDB_full		VFG049018(gb|WP_002913007) (rcsB) transcriptional regulator RcsB [RcsAB (VF0571) - Regulation (VFC0301)] [Klebsiella pneumoniae subsp. pneumoniae NTUH-K2044]
HN173_contigs.fa	contig00004	465025	465638	-	VFG049017(gb|WP_002913007)	11-624/651	===============	0/0	94.32	85.50	VFDB_full		VFG049017(gb|WP_002913007) (rcsB) transcriptional regulator RcsB [RcsAB (VF0571) - Regulation (VFC0301)] [Klebsiella pneumoniae subsp. pneumoniae MGH 78578]
HN173_contigs.fa	contig00014	55941	56345	+	VFG002679(gb|WP_002211111)	1-405/405	========/======	2/2	99.75	80.79	VFDB_full		VFG002679(gb|WP_002211111) (flgC) flagellar basal-body rod protein FlgC [Flagella (VF0394) - Motility (VFC0204)] [Yersinia pestis CO92]
HN173_contigs.fa	contig00014	59178	59960	+	VFG017330(gb|WP_011192166)	1-783/783	===============	0/0	100.00	81.48	VFDB_full		VFG017330(gb|WP_011192166) (flgG) flagellar basal-body rod protein FlgG [Flagella (VF0394) - Motility (VFC0204)] [Yersinia pseudotuberculosis IP 31758]
HN173_contigs.fa	contig00014	67592	68270	-	VFG002667(gb|WP_002220494)	61-739/741	.==============	0/0	91.63	82.18	VFDB_full		VFG002667(gb|WP_002220494) (fliP) flagellar biosynthetic protein FliP [Flagella (VF0394) - Motility (VFC0204)] [Yersinia pestis CO92]
HN173_contigs.fa	contig00014	68748	69159	-	VFG017320(gb|WP_011192176)	1-415/417	========/======	1/3	98.80	80.00	VFDB_full		VFG017320(gb|WP_011192176) (fliN) flagellar motor switch protein FliN [Flagella (VF0394) - Motility (VFC0204)] [Yersinia pseudotuberculosis IP 31758]
HN173_contigs.fa	contig00014	69152	70156	-	VFG002335(gb|WP_005160396)	1-1005/1005	========/======	2/2	99.90	81.61	VFDB_full		VFG002335(gb|WP_005160396) (fliM) flagellar motor switch protein FliM [Flagella (VF0394) - Motility (VFC0204)] [Yersinia enterocolitica subsp. enterocolitica 8081]
HN173_contigs.fa	contig00014	74521	75513	-	VFG023637(gb|WP_005160381)	1-993/993	===============	0/0	100.00	81.47	VFDB_full		VFG023637(gb|WP_005160381) (fliG) flagellar motor switch protein G [Flagella (VF0394) - Motility (VFC0204)] [Yersinia enterocolitica subsp. palearctica 105.5R(r)]
HN173_contigs.fa	contig00017	54785	56191	+	VFG048851(gb|WP_015958700)	1-1407/1407	========/======	5/14	99.50	80.76	VFDB_full		VFG048851(gb|WP_015958700) (gndA) NADP-dependent phosphogluconate dehydrogenase [Capsule (VF0560) - Immune modulation (VFC0258)] [Klebsiella pneumoniae subsp. pneumoniae MGH 78578]
HN173_contigs.fa	contig00020	40337	41334	-	VFG000477(gb|NP_461845)	2-993/993	========/======	1/6	99.90	80.46	VFDB_full		VFG000477(gb|NP_461845) (rpoS) RNA polymerase sigma factor RpoS [RpoS (VF0112) - Regulation (VFC0301)] [Salmonella enterica subsp. enterica serovar Typhimurium str. LT2]
HN176_contigs.fa	contig00001	312402	313393	+	VFG000477(gb|NP_461845)	2-993/993	========/======	2/2	99.80	89.73	VFDB_full		VFG000477(gb|NP_461845) (rpoS) RNA polymerase sigma factor RpoS [RpoS (VF0112) - Regulation (VFC0301)] [Salmonella enterica subsp. enterica serovar Typhimurium str. LT2]
HN176_contigs.fa	contig00001	493702	496275	+	VFG049196(gb|WP_004890358)	1-2574/2574	===============	0/0	100.00	86.83	VFDB_full		VFG049196(gb|WP_004890358) (clpV) ATP-dependent chaperone ClpB [T6SS-II (VF0783) - Effector delivery system (VFC0086)] [Klebsiella pneumoniae subsp. pneumoniae NTUH-K2044]
HN176_contigs.fa	contig00002	480110	480781	+	VFG004063(gb|WP_001537766)	1-672/672	===============	0/0	100.00	80.66	VFDB_full		VFG004063(gb|WP_001537766) (phoP) two-component system response regulator PhoP [PhoPQ (VF0111) - Regulation (VFC0301)] [Salmonella enterica subsp. enterica serovar Paratyphi A str. ATCC 9150]
HN176_contigs.fa	contig00004	10914	11657	-	VFG048404(gb|WP_008805588)	13-756/756	========/======	7/12	97.62	83.87	VFDB_full		VFG048404(gb|WP_008805588) (entA) 23-dihydroxybenzoate-23-dehydrogenase [Ent (VF0562) - Nutritional/Metabolic factor (VFC0272)] [Klebsiella pneumoniae 342]
HN176_contigs.fa	contig00004	11670	12520	-	VFG048418(gb|WP_012068427)	1-848/852	========/======	1/3	99.53	85.19	VFDB_full		VFG048418(gb|WP_012068427) (entB) 23-dihydro-23-dihydroxybenzoate synthetase isochroismatase [Ent (VF0562) - Nutritional/Metabolic factor (VFC0272)] [Klebsiella pneumoniae subsp. pneumoniae MGH 78578]
HN176_contigs.fa	contig00004	12531	14135	-	VFG048430(gb|WP_012968726)	4-1608/1608	========/======	4/4	99.69	82.20	VFDB_full		VFG048430(gb|WP_012968726) (entE) enterobactin synthase subunit E [Ent (VF0562) - Nutritional/Metabolic factor (VFC0272)] [Klebsiella variicola At-22]
HN176_contigs.fa	contig00004	16640	17790	-	VFG048460(gb|WP_008805583)	1-1151/1242	========/=====.	4/4	92.51	81.96	VFDB_full		VFG048460(gb|WP_008805583) (entS) enterobactin exporter EntS [Ent (VF0562) - Nutritional/Metabolic factor (VFC0272)] [Klebsiella variicola At-22]
HN176_contigs.fa	contig00004	17899	18897	+	VFG048461(gb|WP_014228353)	1-1002/1008	========/======	3/7	98.91	82.37	VFDB_full		VFG048461(gb|WP_014228353) (fepD) iron-enterobactin transporter membrane protein [Ent (VF0562) - Nutritional/Metabolic factor (VFC0272)] [Klebsiella oxytoca E718]
HN176_contigs.fa	contig00004	19038	19892	+	VFG048473(gb|WP_004147521)	139-993/993	.=======/======	4/8	85.70	82.89	VFDB_full		VFG048473(gb|WP_004147521) (fepG) iron-enterobactin transporter permease [Ent (VF0562) - Nutritional/Metabolic factor (VFC0272)] [Klebsiella pneumoniae 342]
HN176_contigs.fa	contig00004	19902	20683	+	VFG048487(gb|WP_002893737)	14-795/795	========/======	2/2	98.24	82.76	VFDB_full		VFG048487(gb|WP_002893737) (fepC) iron-enterobactin transporter ATP-binding protein [Ent (VF0562) - Nutritional/Metabolic factor (VFC0272)] [Klebsiella pneumoniae subsp. pneumoniae MGH 78578]
HN176_contigs.fa	contig00004	26192	28441	+	VFG048511(gb|WP_014228348)	1-2250/2250	========/======	7/30	99.33	81.63	VFDB_full		VFG048511(gb|WP_014228348) (fepA) outer membrane receptor FepA [Ent (VF0562) - Nutritional/Metabolic factor (VFC0272)] [Klebsiella oxytoca KCTC 1686]
HN176_contigs.fa	contig00004	146810	148003	+	VFG049126(gb|WP_004136054)	1-1194/1194	========/======	3/6	99.75	81.95	VFDB_full		VFG049126(gb|WP_004136054) (acrA) acriflavine resistance protein A [AcrAB (VF0568) - Antimicrobial activity/Competitive advantage (VFC0325)] [Klebsiella oxytoca KCTC 1686]
HN176_contigs.fa	contig00004	148026	151148	+	VFG049139(gb|WP_008805437)	1-3123/3147	========/======	2/6	99.14	86.15	VFDB_full		VFG049139(gb|WP_008805437) (acrB) acriflavine resistance protein B [AcrAB (VF0568) - Antimicrobial activity/Competitive advantage (VFC0325)] [Klebsiella pneumoniae 342]
HN176_contigs.fa	contig00005	73847	74932	-	VFG048773(gb|WP_014229647)	1-1086/1086	===============	0/0	100.00	86.10	VFDB_full		VFG048773(gb|WP_014229647) (tssG) type VI secretion system baseplate subunit TssG [T6SS (VF0569) - Effector delivery system (VFC0086)] [Klebsiella oxytoca E718]
HN176_contigs.fa	contig00005	74896	76650	-	VFG048765(gb|WP_014229648)	1-1755/1755	===============	0/0	100.00	90.20	VFDB_full		VFG048765(gb|WP_014229648) (tssF) type VI secretion system baseplate subunit TssF [T6SS (VF0569) - Effector delivery system (VFC0086)] [Klebsiella oxytoca KCTC 1686]
HN176_contigs.fa	contig00005	78304	81386	-	VFG048749(gb|WP_014229651)	379-3461/3471	.=======/======	2/4	88.76	86.00	VFDB_full		VFG048749(gb|WP_014229651) (icmF/tssM) type VI secretion protein TssM [T6SS (VF0569) - Effector delivery system (VFC0086)] [Klebsiella oxytoca KCTC 1686]
HN176_contigs.fa	contig00005	87566	89665	-	VFG048700(gb|WP_014838709)	1-2100/2343	========/=====.	7/12	89.37	82.72	VFDB_full		VFG048700(gb|WP_014838709) (vgrG/tssI) type VI secretion system tip protein VgrG [T6SS (VF0569) - Effector delivery system (VFC0086)] [Klebsiella oxytoca E718]
HN176_contigs.fa	contig00005	92475	92966	-	VFG048679(gb|WP_014838711)	1-492/492	===============	0/0	100.00	92.48	VFDB_full		VFG048679(gb|WP_014838711) (hcp/tssD) type VI secretion system protein Hcp family [T6SS (VF0569) - Effector delivery system (VFC0086)] [Klebsiella oxytoca E718]
HN176_contigs.fa	contig00005	92987	94678	-	VFG048669(gb|WP_014229669)	1-1698/1713	========/======	1/6	98.77	82.92	VFDB_full		VFG048669(gb|WP_014229669) (ompA) OmpA family protein [T6SS (VF0569) - Effector delivery system (VFC0086)] [Klebsiella oxytoca KCTC 1686]
HN176_contigs.fa	contig00005	94675	95364	-	VFG048657(gb|WP_014838713)	1-690/690	===============	0/0	100.00	81.59	VFDB_full		VFG048657(gb|WP_014838713) (dotU/tssL) type VI secretion system protein DotU/TssL family [T6SS (VF0569) - Effector delivery system (VFC0086)] [Klebsiella oxytoca E718]
HN176_contigs.fa	contig00005	95361	96701	-	VFG048646(gb|WP_014838714)	1-1341/1341	===============	0/0	100.00	81.95	VFDB_full		VFG048646(gb|WP_014838714) (vasE/tssK) type VI secretion system baseplate subunit TssK [T6SS (VF0569) - Effector delivery system (VFC0086)] [Klebsiella oxytoca E718]
HN176_contigs.fa	contig00007	45686	46265	+	VFG043045(gb|NP_460881)	6-585/585	===============	0/0	99.15	83.62	VFDB_full		VFG043045(gb|NP_460881) (flhC) regulator of flagellar biosynthesis [Peritrichous flagella (VF0967) - Motility (VFC0204)] [Salmonella enterica subsp. enterica serovar Typhimurium str. LT2]
HN176_contigs.fa	contig00007	46389	47276	+	VFG043044(gb|NP_460880)	1-888/888	===============	0/0	100.00	84.57	VFDB_full		VFG043044(gb|NP_460880) (motA) flagellar motor stator protein MotA [Peritrichous flagella (VF0967) - Motility (VFC0204)] [Salmonella enterica subsp. enterica serovar Typhimurium str. LT2]
HN176_contigs.fa	contig00007	50263	50766	+	VFG043041(gb|NP_460877)	1-504/504	===============	0/0	100.00	83.14	VFDB_full		VFG043041(gb|NP_460877) (cheW) chemotaxis protein CheW [Peritrichous flagella (VF0967) - Motility (VFC0204)] [Salmonella enterica subsp. enterica serovar Typhimurium str. LT2]
HN176_contigs.fa	contig00007	61394	62260	+	VFG043039(gb|NP_460875)	1-867/867	===============	0/0	100.00	82.58	VFDB_full		VFG043039(gb|NP_460875) (cheR) chemotaxis protein-glutamate O-methyltransferase [Peritrichous flagella (VF0967) - Motility (VFC0204)] [Salmonella enterica subsp. enterica serovar Typhimurium str. LT2]
HN176_contigs.fa	contig00007	62257	63306	+	VFG043038(gb|NP_460874)	1-1050/1050	===============	0/0	100.00	83.52	VFDB_full		VFG043038(gb|NP_460874) (cheB) chemotaxis response regulator protein-glutamate methylesterase [Peritrichous flagella (VF0967) - Motility (VFC0204)] [Salmonella enterica subsp. enterica serovar Typhimurium str. LT2]
HN176_contigs.fa	contig00007	63324	63713	+	VFG043037(gb|NP_460873)	1-390/390	===============	0/0	100.00	84.10	VFDB_full		VFG043037(gb|NP_460873) (cheY) two-component system response regulator [Peritrichous flagella (VF0967) - Motility (VFC0204)] [Salmonella enterica subsp. enterica serovar Typhimurium str. LT2]
HN176_contigs.fa	contig00007	63724	64364	+	VFG043036(gb|NP_460872)	1-641/645	===============	0/0	99.38	83.31	VFDB_full		VFG043036(gb|NP_460872) (cheZ) protein phosphatase CheZ [Peritrichous flagella (VF0967) - Motility (VFC0204)] [Salmonella enterica subsp. enterica serovar Typhimurium str. LT2]
HN176_contigs.fa	contig00007	65658	67736	+	VFG043034(gb|NP_460870)	1-2079/2079	===============	0/0	100.00	82.92	VFDB_full		VFG043034(gb|NP_460870) (flhA) flagellar biosynthesis protein FlhA [Peritrichous flagella (VF0967) - Motility (VFC0204)] [Salmonella enterica subsp. enterica serovar Typhimurium str. LT2]
HN176_contigs.fa	contig00008	64291	65336	+	VFG043544(gb|WP_000750416)	1-1031/1041	========/======	2/15	99.04	84.99	VFDB_full		VFG043544(gb|WP_000750416) (ompA) porin OmpA [Z1307 (VF1158) - Adherence (VFC0001)] [Escherichia coli O157:H7 str. EDL933]
HN176_contigs.fa	contig00011	74097	74977	+	VFG048792(gb|WP_024188874)	7-887/891	===============	0/0	98.88	83.43	VFDB_full		VFG048792(gb|WP_024188874) (galF) GalU regulator GalF [Capsule (VF0560) - Immune modulation (VFC0258)] [Klebsiella pneumoniae 342]
HN176_contigs.fa	contig00011	88724	90130	+	VFG048968(gb|WP_012541090)	1-1407/1407	===============	0/0	100.00	85.08	VFDB_full		VFG048968(gb|WP_012541090) (gndA) NADP-dependent phosphogluconate dehydrogenase [Capsule (VF0560) - Immune modulation (VFC0258)] [Klebsiella pneumoniae 342]
HN176_contigs.fa	contig00011	90357	91515	+	VFG048795(gb|WP_004175261)	1-1159/1167	========/======	2/2	99.23	80.17	VFDB_full		VFG048795(gb|WP_004175261) (ugd) UDP-glucose 6-dehydrogenase [Capsule (VF0560) - Immune modulation (VFC0258)] [Klebsiella pneumoniae KCTC 2242]
HN176_contigs.fa	contig00011	163316	163581	-	VFG043067(gb|NP_460933)	1-266/270	===============	0/0	98.52	81.58	VFDB_full		VFG043067(gb|NP_460933) (fliQ) flagellar export apparatus protein FliQ [Peritrichous flagella (VF0967) - Motility (VFC0204)] [Salmonella enterica subsp. enterica serovar Typhimurium str. LT2]
HN176_contigs.fa	contig00011	163592	164328	-	VFG043066(gb|NP_460932)	1-737/738	========/======	2/4	99.59	80.65	VFDB_full		VFG043066(gb|NP_460932) (fliP) flagellar biosynthetic protein FliP [Peritrichous flagella (VF0967) - Motility (VFC0204)] [Salmonella enterica subsp. enterica serovar Typhimurium str. LT2]
HN176_contigs.fa	contig00011	164705	165118	-	VFG043064(gb|NP_460930)	1-414/414	===============	0/0	100.00	85.99	VFDB_full		VFG043064(gb|NP_460930) (fliN) flagellar motor switch protein FliN [Peritrichous flagella (VF0967) - Motility (VFC0204)] [Salmonella enterica subsp. enterica serovar Typhimurium str. LT2]
HN176_contigs.fa	contig00011	165115	166119	-	VFG043063(gb|NP_460929)	1-1005/1005	===============	0/0	100.00	84.68	VFDB_full		VFG043063(gb|NP_460929) (fliM) flagellar motor switch protein FliM [Peritrichous flagella (VF0967) - Motility (VFC0204)] [Salmonella enterica subsp. enterica serovar Typhimurium str. LT2]
HN176_contigs.fa	contig00011	168404	169765	-	VFG043110(gb|WP_000213294)	1-1362/1374	===============	0/0	99.13	80.98	VFDB_full		VFG043110(gb|WP_000213294) (fliI) flagellum-specific ATP synthase FliI [Peritrichous flagella (VF1154) - Motility (VFC0204)] [Escherichia coli O157:H7 str. EDL933]
HN176_contigs.fa	contig00011	170465	171463	-	VFG043057(gb|NP_460923)	1-996/996	========/======	1/3	100.00	88.49	VFDB_full		VFG043057(gb|NP_460923) (fliG) flagellar motor switch protein FliG [Peritrichous flagella (VF0967) - Motility (VFC0204)] [Salmonella enterica subsp. enterica serovar Typhimurium str. LT2]
HN176_contigs.fa	contig00011	173367	173677	+	VFG043106(gb|WP_001274299)	7-314/315	========/======	2/5	97.46	80.77	VFDB_full		VFG043106(gb|WP_001274299) (fliE) flagellar hook-basal body complex protein FliE [Peritrichous flagella (VF1154) - Motility (VFC0204)] [Escherichia coli O157:H7 str. EDL933]
HN176_contigs.fa	contig00011	196067	196786	+	VFG043049(gb|NP_460909)	1-720/720	===============	0/0	100.00	86.67	VFDB_full		VFG043049(gb|NP_460909) (fliA) RNA polymerase sigma factor FliA [Peritrichous flagella (VF0967) - Motility (VFC0204)] [Salmonella enterica subsp. enterica serovar Typhimurium str. LT2]
HN176_contigs.fa	contig00011	197479	198279	+	VFG043099(gb|WP_001302033)	1-801/801	========/======	2/6	99.63	82.84	VFDB_full		VFG043099(gb|WP_001302033) (tcyJ) cystine ABC transporter substrate-binding protein [Peritrichous flagella (VF1154) - Motility (VFC0204)] [Escherichia coli O157:H7 str. EDL933]
HN176_contigs.fa	contig00012	139272	139708	+	VFG000478(gb|NP_459678)	1-437/453	===============	0/0	96.47	83.52	VFDB_full		VFG000478(gb|NP_459678) (fur) ferric iron uptake transcriptional regulator [Fur (VF0113) - Regulation (VFC0301)] [Salmonella enterica subsp. enterica serovar Typhimurium str. LT2]
HN176_contigs.fa	contig00014	29649	30295	-	VFG049014(gb|YP_005228004)	1-647/651	===============	0/0	99.39	86.09	VFDB_full		VFG049014(gb|YP_005228004) (rcsB) transcriptional regulator RcsB [RcsAB (VF0571) - Regulation (VFC0301)] [Klebsiella pneumoniae subsp. pneumoniae HS11286]
HN176_contigs.fa	contig00015	25050	25748	-	VFG043080(gb|WP_001295442)	1-699/699	========/======	2/4	99.71	81.60	VFDB_full		VFG043080(gb|WP_001295442) (flgH) flagellar basal body L-ring protein FlgH [Peritrichous flagella (VF1154) - Motility (VFC0204)] [Escherichia coli O157:H7 str. EDL933]
HN176_contigs.fa	contig00015	25806	26588	-	VFG043027(gb|NP_460150)	1-783/783	===============	0/0	100.00	86.97	VFDB_full		VFG043027(gb|NP_460150) (flgG) flagellar basal-body rod protein FlgG [Peritrichous flagella (VF0967) - Motility (VFC0204)] [Salmonella enterica subsp. enterica serovar Typhimurium str. LT2]
HN176_contigs.fa	contig00015	26600	27355	-	VFG043026(gb|NP_460149)	1-756/756	========/======	4/6	99.60	80.11	VFDB_full		VFG043026(gb|NP_460149) (flgF) flagellar biosynthesis protein FlgF [Peritrichous flagella (VF0967) - Motility (VFC0204)] [Salmonella enterica subsp. enterica serovar Typhimurium str. LT2]
HN176_contigs.fa	contig00015	29333	29737	-	VFG043075(gb|WP_001196460)	1-405/405	===============	0/0	100.00	81.97	VFDB_full		VFG043075(gb|WP_001196460) (flgC) flagellar basal body rod protein FlgC [Peritrichous flagella (VF1154) - Motility (VFC0204)] [Escherichia coli O157:H7 str. EDL933]
HN176_contigs.fa	contig00015	57240	58073	+	VFG018376(gb|WP_001137620)	1-834/834	===============	0/0	100.00	80.34	VFDB_full		VFG018376(gb|WP_001137620) (csgG) curli production assembly/transport protein CsgG [Agf (VF0103) - Adherence (VFC0001)] [Salmonella enterica subsp. enterica serovar Paratyphi B str. SPB7]
HN178_contigs.fa	contig00002	84722	86122	-	VFG048828(gb|WP_004899420)	1-1398/1407	========/======	3/5	99.29	83.45	VFDB_full		VFG048828(gb|WP_004899420) (gndA) NADP-dependent phosphogluconate dehydrogenase [Capsule (VF0560) - Immune modulation (VFC0258)] [Klebsiella pneumoniae KCTC 2242]
HN178_contigs.fa	contig00002	284728	285378	+	VFG049018(gb|WP_002913007)	1-651/651	===============	0/0	100.00	84.64	VFDB_full		VFG049018(gb|WP_002913007) (rcsB) transcriptional regulator RcsB [RcsAB (VF0571) - Regulation (VFC0301)] [Klebsiella pneumoniae subsp. pneumoniae NTUH-K2044]
HN178_contigs.fa	contig00003	209266	212408	-	VFG049146(gb|WP_012968813)	1-3143/3147	========/======	4/8	99.75	81.86	VFDB_full		VFG049146(gb|WP_012968813) (acrB) acriflavine resistance protein B [AcrAB (VF0568) - Antimicrobial activity/Competitive advantage (VFC0325)] [Klebsiella variicola At-22]
HN178_contigs.fa	contig00004	134295	134732	-	VFG000478(gb|NP_459678)	1-438/453	========/======	2/2	96.47	84.97	VFDB_full		VFG000478(gb|NP_459678) (fur) ferric iron uptake transcriptional regulator [Fur (VF0113) - Regulation (VFC0301)] [Salmonella enterica subsp. enterica serovar Typhimurium str. LT2]
HN178_contigs.fa	contig00009	156943	158288	-	VFG041200(gb|WP_012906932)	2-1347/1347	===============	0/0	99.93	83.21	VFDB_full		VFG041200(gb|WP_012906932) (tssK) type VI secretion system baseplate subunit TssK [CTS1 (VF1263) - Effector delivery system (VFC0086)] [Citrobacter rodentium ICC168]
HN178_contigs.fa	contig00009	158970	159455	-	VFG041202(gb|WP_012906934)	1-486/486	===============	0/0	100.00	87.04	VFDB_full		VFG041202(gb|WP_012906934) (ROD_RS13680) Hcp family type VI secretion system effector [CTS1 (VF1263) - Effector delivery system (VFC0086)] [Citrobacter rodentium ICC168]
HN178_contigs.fa	contig00009	159669	161164	-	VFG041203(gb|WP_012906935)	1-1496/1500	===============	0/0	99.73	85.03	VFDB_full		VFG041203(gb|WP_012906935) (tssC) type VI secretion system contractile sheath large subunit [CTS1 (VF1263) - Effector delivery system (VFC0086)] [Citrobacter rodentium ICC168]
HN178_contigs.fa	contig00009	161189	161704	-	VFG041204(gb|WP_012906936)	1-516/519	===============	0/0	99.42	83.53	VFDB_full		VFG041204(gb|WP_012906936) (tssB) type VI secretion system contractile sheath small subunit [CTS1 (VF1263) - Effector delivery system (VFC0086)] [Citrobacter rodentium ICC168]
HN178_contigs.fa	contig00012	15280	16325	+	VFG043544(gb|WP_000750416)	1-1031/1041	========/======	5/21	98.75	83.70	VFDB_full		VFG043544(gb|WP_000750416) (ompA) porin OmpA [Z1307 (VF1158) - Adherence (VFC0001)] [Escherichia coli O157:H7 str. EDL933]
HN178_contigs.fa	contig00014	12609	14687	-	VFG043034(gb|NP_460870)	1-2079/2079	========/======	2/2	99.95	80.67	VFDB_full		VFG043034(gb|NP_460870) (flhA) flagellar biosynthesis protein FlhA [Peritrichous flagella (VF0967) - Motility (VFC0204)] [Salmonella enterica subsp. enterica serovar Typhimurium str. LT2]
HN178_contigs.fa	contig00014	15975	16574	-	VFG043036(gb|NP_460872)	46-645/645	========/======	3/6	92.56	80.10	VFDB_full		VFG043036(gb|NP_460872) (cheZ) protein phosphatase CheZ [Peritrichous flagella (VF0967) - Motility (VFC0204)] [Salmonella enterica subsp. enterica serovar Typhimurium str. LT2]
HN178_contigs.fa	contig00014	16638	17025	-	VFG043037(gb|NP_460873)	1-388/390	===============	0/0	99.49	81.19	VFDB_full		VFG043037(gb|NP_460873) (cheY) two-component system response regulator [Peritrichous flagella (VF0967) - Motility (VFC0204)] [Salmonella enterica subsp. enterica serovar Typhimurium str. LT2]
HN178_contigs.fa	contig00014	17047	18094	-	VFG043038(gb|NP_460874)	1-1048/1050	===============	0/0	99.81	81.97	VFDB_full		VFG043038(gb|NP_460874) (cheB) chemotaxis response regulator protein-glutamate methylesterase [Peritrichous flagella (VF0967) - Motility (VFC0204)] [Salmonella enterica subsp. enterica serovar Typhimurium str. LT2]
HN178_contigs.fa	contig00014	29156	29623	-	VFG043093(gb|WP_000147304)	13-480/504	========/======	2/2	92.66	81.02	VFDB_full		VFG043093(gb|WP_000147304) (cheW) chemotaxis protein CheW [Peritrichous flagella (VF1154) - Motility (VFC0204)] [Escherichia coli O157:H7 str. EDL933]
HN178_contigs.fa	contig00014	32627	33509	-	VFG043044(gb|NP_460880)	1-883/888	===============	0/0	99.44	80.07	VFDB_full		VFG043044(gb|NP_460880) (motA) flagellar motor stator protein MotA [Peritrichous flagella (VF0967) - Motility (VFC0204)] [Salmonella enterica subsp. enterica serovar Typhimurium str. LT2]
HN178_contigs.fa	contig00014	33635	34214	-	VFG043045(gb|NP_460881)	6-585/585	========/======	2/2	98.97	81.24	VFDB_full		VFG043045(gb|NP_460881) (flhC) regulator of flagellar biosynthesis [Peritrichous flagella (VF0967) - Motility (VFC0204)] [Salmonella enterica subsp. enterica serovar Typhimurium str. LT2]
HN178_contigs.fa	contig00014	59757	60556	-	VFG043099(gb|WP_001302033)	1-800/801	========/======	2/4	99.63	80.05	VFDB_full		VFG043099(gb|WP_001302033) (tcyJ) cystine ABC transporter substrate-binding protein [Peritrichous flagella (VF1154) - Motility (VFC0204)] [Escherichia coli O157:H7 str. EDL933]
HN178_contigs.fa	contig00014	61226	61945	-	VFG043049(gb|NP_460909)	1-720/720	===============	0/0	100.00	85.00	VFDB_full		VFG043049(gb|NP_460909) (fliA) RNA polymerase sigma factor FliA [Peritrichous flagella (VF0967) - Motility (VFC0204)] [Salmonella enterica subsp. enterica serovar Typhimurium str. LT2]
HN178_contigs.fa	contig00014	81229	82219	+	VFG043108(gb|WP_000067959)	1-994/996	========/======	1/3	99.50	85.81	VFDB_full		VFG043108(gb|WP_000067959) (fliG) flagellar motor switch protein FliG [Peritrichous flagella (VF1154) - Motility (VFC0204)] [Escherichia coli O157:H7 str. EDL933]
HN178_contigs.fa	contig00014	86555	87559	+	VFG043114(gb|WP_010904778)	1-1005/1005	===============	0/0	100.00	82.39	VFDB_full		VFG043114(gb|WP_010904778) (fliM) flagellar motor switch protein FliM [Peritrichous flagella (VF1154) - Motility (VFC0204)] [Escherichia coli O157:H7 str. EDL933]
HN178_contigs.fa	contig00014	88403	89087	+	VFG043117(gb|WP_001253441)	54-738/738	.==============	0/0	92.82	81.02	VFDB_full		VFG043117(gb|WP_001253441) (fliP) flagellar type III secretion system pore protein FliP [Peritrichous flagella (VF1154) - Motility (VFC0204)] [Escherichia coli O157:H7 str. EDL933]
HN178_contigs.fa	contig00018	24762	26482	+	VFG048599(gb|WP_004213920)	1-1721/1725	===============	0/0	99.77	83.38	VFDB_full		VFG048599(gb|WP_004213920) (iucA) aerobactin Synthetase IucA [Aerobactin (VF0565) - Nutritional/Metabolic factor (VFC0272)] [Klebsiella pneumoniae KCTC 2242]
HN178_contigs.fa	contig00018	26487	27434	+	VFG048603(gb|WP_004213921)	1-948/948	===============	0/0	100.00	80.91	VFDB_full		VFG048603(gb|WP_004213921) (iucB) N-acetyltransferase IucB [Aerobactin (VF0565) - Nutritional/Metabolic factor (VFC0272)] [Klebsiella pneumoniae subsp. pneumoniae NTUH-K2044]
HN178_contigs.fa	contig00018	27434	29167	+	VFG048605(gb|WP_004213922)	1-1734/1734	========/======	2/2	99.94	86.40	VFDB_full		VFG048605(gb|WP_004213922) (iucC) aerobactin siderophore biosynthesis protein IucC [Aerobactin (VF0565) - Nutritional/Metabolic factor (VFC0272)] [Klebsiella pneumoniae KCTC 2242]
HN178_contigs.fa	contig00018	29171	30482	+	VFG048610(gb|WP_004145304)	1-1312/1335	===============	0/0	98.28	84.22	VFDB_full		VFG048610(gb|WP_004145304) (iucD) lysine 6-monooxygenase IucD [Aerobactin (VF0565) - Nutritional/Metabolic factor (VFC0272)] [Klebsiella pneumoniae subsp. rhinoscleromatis SB3432]
HN178_contigs.fa	contig00018	30649	32830	+	VFG048622(gb|WP_032451948)	1-2182/2202	===============	0/0	99.09	81.94	VFDB_full		VFG048622(gb|WP_032451948) (iutA) ferric aerobactin receptor IutA [Aerobactin (VF0565) - Nutritional/Metabolic factor (VFC0272)] [Klebsiella pneumoniae subsp. rhinoscleromatis SB3432]
HN178_contigs.fa	contig00018	65077	65859	-	VFG043027(gb|NP_460150)	1-783/783	===============	0/0	100.00	81.99	VFDB_full		VFG043027(gb|NP_460150) (flgG) flagellar basal-body rod protein FlgG [Peritrichous flagella (VF0967) - Motility (VFC0204)] [Salmonella enterica subsp. enterica serovar Typhimurium str. LT2]
HN178_contigs.fa	contig00019	51570	52561	+	VFG000477(gb|NP_461845)	2-993/993	===============	0/0	99.90	86.39	VFDB_full		VFG000477(gb|NP_461845) (rpoS) RNA polymerase sigma factor RpoS [RpoS (VF0112) - Regulation (VFC0301)] [Salmonella enterica subsp. enterica serovar Typhimurium str. LT2]
HN178_contigs.fa	contig00029	43516	46089	+	VFG049198(gb|WP_008806080)	1-2574/2574	===============	0/0	100.00	83.49	VFDB_full		VFG049198(gb|WP_008806080) (clpV) ATP-dependent chaperone ClpB [T6SS-II (VF0783) - Effector delivery system (VFC0086)] [Klebsiella variicola At-22]
LB14_contigs.fa	contig00001	85283	86296	-	VFG050194(gb|WP_000996524)	1-1014/1023	===============	0/0	99.12	88.17	VFDB_full		VFG050194(gb|WP_000996524) (galE) UDP-glucose 4-epimerase GalE [Polysaccharide capsule (VF0659) - Immune modulation (VFC0258)] [Bacillus cereus AH187]
LB14_contigs.fa	contig00001	86481	87128	-	VFG016242(gb|WP_000995363)	1-648/648	===============	0/0	100.00	99.85	VFDB_full		VFG016242(gb|WP_000995363) (BC_RS27175) hemolysin III family protein [Hemolysin III homolog (VF0656) - Exotoxin (VFC0235)] [Bacillus cereus ATCC 14579]
LB14_contigs.fa	contig00004	18739	19569	-	VFG016371(gb|WP_001034173)	1-831/831	===============	0/0	100.00	93.38	VFDB_full		VFG016371(gb|WP_001034173) (BC_RS26245) SGNH/GDSL hydrolase family protein [Polysaccharide capsule (VF0659) - Immune modulation (VFC0258)] [Bacillus cereus ATCC 14579]
LB14_contigs.fa	contig00004	19669	20568	-	VFG016389(gb|WP_000727070)	1-909/909	========/======	1/9	99.01	86.36	VFDB_full		VFG016389(gb|WP_000727070) (BCE_RS25805) LytR family transcriptional regulator [Polysaccharide capsule (VF0659) - Immune modulation (VFC0258)] [Bacillus cereus ATCC 10987]
LB14_contigs.fa	contig00004	20725	21736	-	VFG050194(gb|WP_000996524)	1-1012/1023	===============	0/0	98.92	90.02	VFDB_full		VFG050194(gb|WP_000996524) (galE) UDP-glucose 4-epimerase GalE [Polysaccharide capsule (VF0659) - Immune modulation (VFC0258)] [Bacillus cereus AH187]
LB14_contigs.fa	contig00004	28700	29465	-	VFG016383(gb|WP_011110492)	1-766/768	===============	0/0	99.74	90.21	VFDB_full		VFG016383(gb|WP_011110492) (BC_RS26305) tyrosine protein phosphatase [Polysaccharide capsule (VF0659) - Immune modulation (VFC0258)] [Bacillus cereus ATCC 14579]
LB14_contigs.fa	contig00004	29572	30273	-	VFG016419(gb|WP_001207182)	1-702/702	===============	0/0	100.00	90.46	VFDB_full		VFG016419(gb|WP_001207182) (BT9727_RS25865) CpsD/CapB family tyrosine-protein kinase [Polysaccharide capsule (VF0659) - Immune modulation (VFC0258)] [Bacillus thuringiensis serovar konkukian str. 97-27]
LB14_contigs.fa	contig00004	30263	31006	-	VFG050209(gb|WP_000393163)	1-744/744	===============	0/0	100.00	87.77	VFDB_full		VFG050209(gb|WP_000393163) (BCAH187_RS26570) capsular polysaccharide biosynthesis protein [Polysaccharide capsule (VF0659) - Immune modulation (VFC0258)] [Bacillus cereus AH187]
LB14_contigs.fa	contig00004	31264	31941	-	VFG016386(gb|WP_000467955)	1-678/678	===============	0/0	100.00	98.38	VFDB_full		VFG016386(gb|WP_000467955) (BC_RS26320) CpsD/CapB family tyrosine-protein kinase [Polysaccharide capsule (VF0659) - Immune modulation (VFC0258)] [Bacillus cereus ATCC 14579]
LB14_contigs.fa	contig00006	610	1461	+	VFG016331(gb|WP_000730997)	1-852/852	===============	0/0	100.00	99.88	VFDB_full		VFG016331(gb|WP_000730997) (plcA) phospholipase C [Phosphatidylcholine-preferring phospholipase C (PC-PLC) (VF0662) - Exotoxin (VFC0235)] [Bacillus cereus ATCC 14579]
LB14_contigs.fa	contig00006	1538	2539	+	VFG049924(gb|WP_000676803)	1-1002/1002	===============	0/0	100.00	100.00	VFDB_full		VFG049924(gb|WP_000676803) (sph) sphingomyelin phosphodiesterase [Sphingomyelinase (SMase) (VF0663) - Exotoxin (VFC0235)] [Bacillus cereus ATCC 14579]
LB14_contigs.fa	contig00013	35957	36967	+	VFG016222(gb|WP_000830632)	1-1011/1011	===============	0/0	100.00	99.11	VFDB_full		VFG016222(gb|WP_000830632) (cytK) cytotoxin K [CytK (VF0535) - Exotoxin (VFC0235)] [Bacillus cereus ATCC 14579]
LB14_contigs.fa	contig00017	31219	33897	+	VFG049934(gb|WP_011181932)	1-2679/2679	===============	0/0	100.00	88.99	VFDB_full		VFG049934(gb|WP_011181932) (papR) DUF4084 domain-containing protein [PlcR-PapR quorum sensing (VF0660) - Biofilm (VFC0271)] [Bacillus thuringiensis serovar konkukian str. 97-27]
LB14_contigs.fa	contig00017	33914	34060	-	VFG049932(gb|WP_000734730)	1-147/147	===============	0/0	100.00	100.00	VFDB_full		VFG049932(gb|WP_000734730) (papR) quorum-sensing peptide PapR [PlcR-PapR quorum sensing (VF0660) - Biofilm (VFC0271)] [Bacillus cereus ATCC 14579]
LB14_contigs.fa	contig00017	34148	35005	-	VFG016315(gb|WP_000542912)	1-858/858	===============	0/0	100.00	100.00	VFDB_full		VFG016315(gb|WP_000542912) (plcR) helix-turn-helix transcriptional regulator [PlcR-PapR quorum sensing (VF0660) - Biofilm (VFC0271)] [Bacillus cereus ATCC 14579]
LB14_contigs.fa	contig00021	9109	11409	-	VFG016355(gb|WP_002195301)	1-2301/2301	===============	0/0	100.00	98.17	VFDB_full		VFG016355(gb|WP_002195301) (ilsA) NEAT domain-containing leucine-rich repeat protein [IlsA (VF0585) - Nutritional/Metabolic factor (VFC0272)] [Bacillus cereus ATCC 14579]
LB14_contigs.fa	contig00026	19765	20588	-	VFG016402(gb|WP_000757828)	2-822/882	========/======	4/5	92.97	80.97	VFDB_full		VFG016402(gb|WP_000757828) (galU) UTP--glucose-1-phosphate uridylyltransferase GalU [Polysaccharide capsule (VF0659) - Immune modulation (VFC0258)] [Bacillus cereus ATCC 10987]
LB14_contigs.fa	contig00033	9682	10671	-	VFG016323(gb|WP_000066288)	1-990/990	===============	0/0	100.00	99.80	VFDB_full		VFG016323(gb|WP_000066288) (piplc) phosphatidylinositol diacylglycerol-lyase [Phosphatidylinositol-specific phospholipase C (PI-PLC) (VF0661) - Exotoxin (VFC0235)] [Bacillus cereus ATCC 14579]
LB14_contigs.fa	contig00042	21734	23272	-	VFG016217(gb|WP_000576723)	1-1539/1539	===============	0/0	100.00	99.48	VFDB_full		VFG016217(gb|WP_000576723) (alo) thiol-activated cytolysin [ALO (VF0534) - Exotoxin (VFC0235)] [Bacillus cereus ATCC 14579]
LB14_contigs.fa	contig00042	23708	24459	-	VFG044219(gb|WP_000590068)	1-752/753	===============	0/0	99.87	94.55	VFDB_full		VFG044219(gb|WP_000590068) (GBAA_RS25985) siderophore ABC transporter ATP-binding protein [Petrobactin (VF0584) - Nutritional/Metabolic factor (VFC0272)] [Bacillus anthracis str. Ames Ancestor]
LB14_contigs.fa	contig00042	24456	25520	-	VFG044220(gb|WP_000631132)	1-1065/1065	===============	0/0	100.00	95.12	VFDB_full		VFG044220(gb|WP_000631132) (GBAA_RS25990) iron chelate uptake ABC transporter family permease subunit [Petrobactin (VF0584) - Nutritional/Metabolic factor (VFC0272)] [Bacillus anthracis str. Ames Ancestor]
LB14_contigs.fa	contig00042	25517	26533	-	VFG044221(gb|WP_000042061)	1-1017/1017	===============	0/0	100.00	95.67	VFDB_full		VFG044221(gb|WP_000042061) (GBAA_RS25995) iron chelate uptake ABC transporter family permease subunit [Petrobactin (VF0584) - Nutritional/Metabolic factor (VFC0272)] [Bacillus anthracis str. Ames Ancestor]
LB14_contigs.fa	contig00042	26553	27569	-	VFG044222(gb|WP_000753441)	1-1014/1014	========/======	1/3	100.00	95.18	VFDB_full		VFG044222(gb|WP_000753441) (GBAA_RS26000) siderophore ABC transporter substrate-binding protein [Petrobactin (VF0584) - Nutritional/Metabolic factor (VFC0272)] [Bacillus anthracis str. Ames Ancestor]
LB14_contigs.fa	contig00056	8229	9308	-	VFG016285(gb|WP_001171994)	1-1080/1080	===============	0/0	100.00	97.59	VFDB_full		VFG016285(gb|WP_001171994) (nheC) non-hemolytic enterotoxin C [Nhe (VF0533) - Exotoxin (VFC0235)] [Bacillus cereus ATCC 14579]
LB14_contigs.fa	contig00056	9416	10624	-	VFG016277(gb|WP_000162968)	1-1209/1209	===============	0/0	100.00	98.43	VFDB_full		VFG016277(gb|WP_000162968) (nheB) non-hemolytic enterotoxin B [Nhe (VF0533) - Exotoxin (VFC0235)] [Bacillus cereus ATCC 14579]
LB14_contigs.fa	contig00056	10662	11822	-	VFG016269(gb|WP_000751828)	1-1161/1161	===============	0/0	100.00	99.14	VFDB_full		VFG016269(gb|WP_000751828) (nheA) non-hemolytic enterotoxin A [Nhe (VF0533) - Exotoxin (VFC0235)] [Bacillus cereus ATCC 14579]
LB14_contigs.fa	contig00058	16595	18985	-	VFG016347(gb|WP_001035936)	1-2391/2391	===============	0/0	100.00	99.96	VFDB_full		VFG016347(gb|WP_001035936) (BC_RS06405) immune inhibitor A [InhA (VF0536) - Exoenzyme (VFC0251)] [Bacillus cereus ATCC 14579]
LB14_contigs.fa	contig00062	9880	11280	-	VFG016254(gb|WP_000976151)	1-1401/1401	===============	0/0	100.00	99.64	VFDB_full		VFG016254(gb|WP_000976151) (hblA) Hemolysin BL binding component precursor [HBL (VF0532) - Exotoxin (VFC0235)] [Bacillus cereus ATCC 14579]
LB14_contigs.fa	contig00062	12820	14040	-	VFG016260(gb|WP_000714434)	1-1221/1221	===============	0/0	100.00	99.75	VFDB_full		VFG016260(gb|WP_000714434) (hblD) Hemolysin BL lytic component L1 [HBL (VF0532) - Exotoxin (VFC0235)] [Bacillus cereus ATCC 14579]
LB14_contigs.fa	contig00062	14101	15420	-	VFG050101(gb|WP_001968421)	1-1320/1320	===============	0/0	100.00	98.71	VFDB_full		VFG050101(gb|WP_001968421) (hblC) Hemolysin BL lytic component L2 [HBL (VF0532) - Exotoxin (VFC0235)] [Bacillus cereus G9241]
LB14_contigs.fa	contig00076	1963	2676	+	VFG044218(gb|WP_000757951)	1-714/714	===============	0/0	100.00	98.88	VFDB_full		VFG044218(gb|WP_000757951) (isdC) heme uptake protein IsdC [NEAT-type hemophore-mediated heme uptake system (VF0672) - Nutritional/Metabolic factor (VFC0272)] [Bacillus anthracis str. Ames Ancestor]
LB14_contigs.fa	contig00076	2700	3158	+	VFG044217(gb|WP_000476161)	1-459/459	===============	0/0	100.00	98.69	VFDB_full		VFG044217(gb|WP_000476161) (GBAA_RS23260) NEAT domain-containing protein [NEAT-type hemophore-mediated heme uptake system (VF0672) - Nutritional/Metabolic factor (VFC0272)] [Bacillus anthracis str. Ames Ancestor]
LB14_contigs.fa	contig00076	3183	5816	+	VFG044216(gb|WP_001083208)	1-2658/2658	========/======	3/24	99.10	89.65	VFDB_full		VFG044216(gb|WP_001083208) (GBAA_RS23255) NEAT domain-containing protein [NEAT-type hemophore-mediated heme uptake system (VF0672) - Nutritional/Metabolic factor (VFC0272)] [Bacillus anthracis str. Ames Ancestor]
LB14_contigs.fa	contig00076	5886	6767	+	VFG044215(gb|WP_001991804)	1-882/882	===============	0/0	100.00	92.74	VFDB_full		VFG044215(gb|WP_001991804) (isdE) heme ABC transporter substrate-binding protein IsdE [NEAT-type hemophore-mediated heme uptake system (VF0672) - Nutritional/Metabolic factor (VFC0272)] [Bacillus anthracis str. Ames Ancestor]
LB14_contigs.fa	contig00076	6795	7778	+	VFG044214(gb|WP_001036839)	1-984/984	===============	0/0	100.00	93.50	VFDB_full		VFG044214(gb|WP_001036839) (GBAA_RS23245) iron ABC transporter permease [NEAT-type hemophore-mediated heme uptake system (VF0672) - Nutritional/Metabolic factor (VFC0272)] [Bacillus anthracis str. Ames Ancestor]
LB14_contigs.fa	contig00076	7768	8538	+	VFG044213(gb|WP_000403742)	1-771/771	===============	0/0	100.00	83.92	VFDB_full		VFG044213(gb|WP_000403742) (GBAA_RS23240) ABC transporter ATP-binding protein [NEAT-type hemophore-mediated heme uptake system (VF0672) - Nutritional/Metabolic factor (VFC0272)] [Bacillus anthracis str. Ames Ancestor]
LB14_contigs.fa	contig00076	8571	9335	+	VFG044212(gb|WP_000093563)	1-765/765	===============	0/0	100.00	84.71	VFDB_full		VFG044212(gb|WP_000093563) (srtB) class B sortase [NEAT-type hemophore-mediated heme uptake system (VF0672) - Nutritional/Metabolic factor (VFC0272)] [Bacillus anthracis str. Ames Ancestor]
LB14_contigs.fa	contig00076	9408	9731	-	VFG044211(gb|WP_000587815)	1-324/324	===============	0/0	100.00	93.52	VFDB_full		VFG044211(gb|WP_000587815) (isdG) heme oxygenase [NEAT-type hemophore-mediated heme uptake system (VF0672) - Nutritional/Metabolic factor (VFC0272)] [Bacillus anthracis str. Ames Ancestor]
LB14_contigs.fa	contig00078	4023	11180	-	VFG050039	1-7160/7160	========/======	2/2	99.97	99.45	VFDB_full		VFG050039 (dhbF) non-ribosomal peptide synthetase DhbF [Bacillibactin (VF0586) - Nutritional/Metabolic factor (VFC0272)] [Bacillus cereus ATCC 14579]
LB14_contigs.fa	contig00078	11214	12107	-	VFG050028(gb|WP_001007255)	1-894/894	===============	0/0	100.00	98.99	VFDB_full		VFG050028(gb|WP_001007255) (dhbB) isochorismatase DhbB [Bacillibactin (VF0586) - Nutritional/Metabolic factor (VFC0272)] [Bacillus cereus ATCC 14579]
LB14_contigs.fa	contig00078	12132	13748	-	VFG050017(gb|WP_000960113)	1-1617/1617	===============	0/0	100.00	98.45	VFDB_full		VFG050017(gb|WP_000960113) (dhbE) 23-dihydroxybenzoate adenylase DhbE [Bacillibactin (VF0586) - Nutritional/Metabolic factor (VFC0272)] [Bacillus cereus ATCC 14579]
LB14_contigs.fa	contig00078	13761	14960	-	VFG050006(gb|WP_001002070)	1-1200/1200	===============	0/0	100.00	99.42	VFDB_full		VFG050006(gb|WP_001002070) (dhbC) isochorismate synthase DhbC [Bacillibactin (VF0586) - Nutritional/Metabolic factor (VFC0272)] [Bacillus cereus ATCC 14579]
LB14_contigs.fa	contig00078	14986	15771	-	VFG049995(gb|WP_001048437)	1-786/786	===============	0/0	100.00	100.00	VFDB_full		VFG049995(gb|WP_001048437) (dhbA) 23-dihydroxybenzoate-23-dehydrogenase DhbA [Bacillibactin (VF0586) - Nutritional/Metabolic factor (VFC0272)] [Bacillus cereus ATCC 14579]
LB14_contigs.fa	contig00079	12440	14839	+	VFG016339(gb|WP_001252988)	1-2400/2400	===============	0/0	100.00	99.92	VFDB_full		VFG016339(gb|WP_001252988) (inhA) immune inhibitor A metalloprotease [InhA (VF0536) - Exoenzyme (VFC0251)] [Bacillus cereus ATCC 14579]
LB14_contigs.fa	contig00083	9151	9984	+	VFG043406(gb|WP_000502570)	1-834/834	===============	0/0	100.00	93.41	VFDB_full		VFG043406(gb|WP_000502570) (BCE_RS08690) flagellar motor protein MotP [Peritrichous flagella (VF0670) - Motility (VFC0204)] [Bacillus cereus ATCC 10987]
LB14_contigs.fa	contig00083	10004	10681	+	VFG043407(gb|WP_000596046)	1-678/678	===============	0/0	100.00	92.33	VFDB_full		VFG043407(gb|WP_000596046) (BCE_RS08695) OmpA family protein [Peritrichous flagella (VF0670) - Motility (VFC0204)] [Bacillus cereus ATCC 10987]
LB14_contigs.fa	contig00083	10832	11200	+	VFG043408(gb|WP_000940577)	1-369/369	===============	0/0	100.00	94.04	VFDB_full		VFG043408(gb|WP_000940577) (BCE_RS08700) response regulator [Peritrichous flagella (VF0670) - Motility (VFC0204)] [Bacillus cereus ATCC 10987]
LB14_contigs.fa	contig00083	11330	13348	+	VFG043409(gb|WP_001192590)	1-2013/2013	========/======	2/6	100.00	90.05	VFDB_full		VFG043409(gb|WP_001192590) (BCE_RS08705) chemotaxis protein CheA [Peritrichous flagella (VF0670) - Motility (VFC0204)] [Bacillus cereus ATCC 10987]
LB14_contigs.fa	contig00083	13518	15158	+	VFG043410(gb|WP_001114998)	1-1641/1641	========/======	2/6	99.82	89.84	VFDB_full		VFG043410(gb|WP_001114998) (fliY) flagellar motor switch protein [Peritrichous flagella (VF0670) - Motility (VFC0204)] [Bacillus cereus ATCC 10987]
LB14_contigs.fa	contig00083	17350	18131	-	VFG043411(gb|WP_000582894)	1-782/783	===============	0/0	99.87	90.28	VFDB_full		VFG043411(gb|WP_000582894) (BCE_RS08725) protein-glutamate O-methyltransferase CheR [Peritrichous flagella (VF0670) - Motility (VFC0204)] [Bacillus cereus ATCC 10987]
LB14_contigs.fa	contig00111	1423	2721	+	VFG043412(gb|WP_001239726)	1-1299/1299	===============	0/0	100.00	87.30	VFDB_full		VFG043412(gb|WP_001239726) (flgK) flagellar hook-associated protein FlgK [Peritrichous flagella (VF0670) - Motility (VFC0204)] [Bacillus cereus ATCC 10987]
LB14_contigs.fa	contig00111	2763	3626	+	VFG043413(gb|WP_001266388)	1-864/864	===============	0/0	100.00	85.76	VFDB_full		VFG043413(gb|WP_001266388) (BCE_RS08750) flagellar hook-associated protein 3 [Peritrichous flagella (VF0670) - Motility (VFC0204)] [Bacillus cereus ATCC 10987]
LB14_contigs.fa	contig00111	3646	5028	+	VFG043414(gb|WP_000929239)	1-1410/1410	========/======	3/33	97.87	85.42	VFDB_full		VFG043414(gb|WP_000929239) (BCE_RS08755) flagellar hook-associated protein 2 [Peritrichous flagella (VF0670) - Motility (VFC0204)] [Bacillus cereus ATCC 10987]
LB14_contigs.fa	contig00111	5051	5419	+	VFG043415(gb|WP_001149522)	1-369/369	===============	0/0	100.00	94.85	VFDB_full		VFG043415(gb|WP_001149522) (BCE_RS08760) flagellar protein FliS [Peritrichous flagella (VF0670) - Motility (VFC0204)] [Bacillus cereus ATCC 10987]
LB14_contigs.fa	contig00111	6050	6457	+	VFG043416(gb|WP_001113122)	1-408/408	===============	0/0	100.00	92.89	VFDB_full		VFG043416(gb|WP_001113122) (flgB) flagellar basal body rod protein FlgB [Peritrichous flagella (VF0670) - Motility (VFC0204)] [Bacillus cereus ATCC 10987]
LB14_contigs.fa	contig00111	6479	6892	+	VFG043417(gb|WP_000484677)	1-414/414	===============	0/0	100.00	91.30	VFDB_full		VFG043417(gb|WP_000484677) (flgC) flagellar basal body rod protein FlgC [Peritrichous flagella (VF0670) - Motility (VFC0204)] [Bacillus cereus ATCC 10987]
LB14_contigs.fa	contig00111	6909	7208	+	VFG043418(gb|WP_000701665)	1-300/300	===============	0/0	100.00	91.67	VFDB_full		VFG043418(gb|WP_000701665) (fliE) flagellar hook-basal body complex protein FliE [Peritrichous flagella (VF0670) - Motility (VFC0204)] [Bacillus cereus ATCC 10987]
LB14_contigs.fa	contig00111	7231	8805	+	VFG043419(gb|WP_000413179)	1-1575/1575	===============	0/0	100.00	94.09	VFDB_full		VFG043419(gb|WP_000413179) (fliF) flagellar M-ring protein FliF [Peritrichous flagella (VF0670) - Motility (VFC0204)] [Bacillus cereus ATCC 10987]
LB14_contigs.fa	contig00111	8819	9823	+	VFG043420(gb|WP_000883351)	1-1005/1005	===============	0/0	100.00	94.73	VFDB_full		VFG043420(gb|WP_000883351) (fliG) flagellar motor switch protein FliG [Peritrichous flagella (VF0670) - Motility (VFC0204)] [Bacillus cereus ATCC 10987]
LB14_contigs.fa	contig00111	9810	10499	+	VFG043421(gb|WP_000051736)	1-687/687	========/======	1/3	100.00	88.70	VFDB_full		VFG043421(gb|WP_000051736) (fliH) flagellar assembly protein FliH [Peritrichous flagella (VF0670) - Motility (VFC0204)] [Bacillus cereus ATCC 10987]
LB14_contigs.fa	contig00111	10496	11800	+	VFG043422(gb|WP_001080960)	1-1305/1305	===============	0/0	100.00	90.88	VFDB_full		VFG043422(gb|WP_001080960) (fliI) flagellar protein export ATPase FliI [Peritrichous flagella (VF0670) - Motility (VFC0204)] [Bacillus cereus ATCC 10987]
LB14_contigs.fa	contig00111	13451	14029	+	VFG043423(gb|WP_001143467)	1-579/579	===============	0/0	100.00	88.77	VFDB_full		VFG043423(gb|WP_001143467) (BCE_RS08815) flagellar hook assembly protein FlgD [Peritrichous flagella (VF0670) - Motility (VFC0204)] [Bacillus cereus ATCC 10987]
LB14_contigs.fa	contig00111	14046	15123	+	VFG043424(gb|WP_000588316)	1-1078/1224	==============.	0/0	88.07	85.99	VFDB_full		VFG043424(gb|WP_000588316) (BCE_RS08820) flagellar hook protein FlgE [Peritrichous flagella (VF0670) - Motility (VFC0204)] [Bacillus cereus ATCC 10987]
LB14_contigs.fa	contig00124	12441	13097	-	VFG016229(gb|WP_000136889)	1-657/657	===============	0/0	100.00	98.78	VFDB_full		VFG016229(gb|WP_000136889) (hlyIII) hemolysin III family protein [Hemolysin III (VF0655) - Exotoxin (VFC0235)] [Bacillus cereus ATCC 14579]
LB14_contigs.fa	contig00137	2200	2994	+	VFG043438(gb|WP_000344868)	1-795/795	===============	0/0	100.00	93.08	VFDB_full		VFG043438(gb|WP_000344868) (motA) flagellar motor stator protein MotA [Peritrichous flagella (VF0670) - Motility (VFC0204)] [Bacillus cereus ATCC 10987]
LB14_contigs.fa	contig00137	2984	3763	+	VFG043437(gb|WP_001256752)	1-776/786	========/======	5/6	98.60	87.32	VFDB_full		VFG043437(gb|WP_001256752) (motB) flagellar motor protein MotB [Peritrichous flagella (VF0670) - Motility (VFC0204)] [Bacillus cereus ATCC 10987]
LB14_contigs.fa	contig00138	1396	2157	-	VFG043433(gb|WP_001055716)	1-762/762	===============	0/0	100.00	96.06	VFDB_full		VFG043433(gb|WP_001055716) (fliR) flagellar type III secretion system protein FliR [Peritrichous flagella (VF0670) - Motility (VFC0204)] [Bacillus cereus ATCC 10987]
LB14_contigs.fa	contig00138	2173	2448	-	VFG043432(gb|WP_001098085)	1-276/276	===============	0/0	100.00	95.29	VFDB_full		VFG043432(gb|WP_001098085) (BCE_RS08885) flagellar biosynthetic protein FliQ [Peritrichous flagella (VF0670) - Motility (VFC0204)] [Bacillus cereus ATCC 10987]
LB14_contigs.fa	contig00138	2482	3240	-	VFG043431(gb|WP_001220586)	1-759/759	===============	0/0	100.00	95.78	VFDB_full		VFG043431(gb|WP_001220586) (BCE_RS08880) flagellar type III secretion system pore protein FliP [Peritrichous flagella (VF0670) - Motility (VFC0204)] [Bacillus cereus ATCC 10987]
LB14_contigs.fa	contig00138	3570	3929	-	VFG043430(gb|WP_000680025)	1-360/360	===============	0/0	100.00	94.72	VFDB_full		VFG043430(gb|WP_000680025) (fliN) flagellar motor switch protein FliN [Peritrichous flagella (VF0670) - Motility (VFC0204)] [Bacillus cereus ATCC 10987]
LB14_contigs.fa	contig00138	3940	4926	-	VFG043429(gb|WP_000012187)	1-987/987	===============	0/0	100.00	93.52	VFDB_full		VFG043429(gb|WP_000012187) (fliM) flagellar motor switch protein FliM [Peritrichous flagella (VF0670) - Motility (VFC0204)] [Bacillus cereus ATCC 10987]
LB14_contigs.fa	contig00138	4941	5165	-	VFG043428(gb|WP_000775712)	1-225/225	===============	0/0	100.00	99.11	VFDB_full		VFG043428(gb|WP_000775712) (BCE_RS08860) flagellar motor switch protein FliN [Peritrichous flagella (VF0670) - Motility (VFC0204)] [Bacillus cereus ATCC 10987]
LB14_contigs.fa	contig00138	7891	8691	+	VFG043426(gb|WP_001219700)	1-801/801	===============	0/0	100.00	88.64	VFDB_full		VFG043426(gb|WP_001219700) (BCE_RS08845) flagellin [Peritrichous flagella (VF0670) - Motility (VFC0204)] [Bacillus cereus ATCC 10987]
LB14_contigs.fa	contig00138	10464	11365	-	VFG043425(gb|WP_000075952)	1-902/909	===============	0/0	99.23	94.35	VFDB_full		VFG043425(gb|WP_000075952) (BCE_RS08835) chemotaxis protein [Peritrichous flagella (VF0670) - Motility (VFC0204)] [Bacillus cereus ATCC 10987]
LB14_contigs.fa	contig00141	3378	5765	-	VFG043812(gb|WP_000727443)	1-2388/2388	===============	0/0	100.00	99.67	VFDB_full		VFG043812(gb|WP_000727443) (BC_RS14930) immune inhibitor A [InhA (VF0536) - Exoenzyme (VFC0251)] [Bacillus cereus ATCC 14579]
LB14_contigs.fa	contig00146	6506	9460	+	VFG016363(gb|WP_000812460)	1-3081/3081	========/======	7/126	95.91	94.00	VFDB_full		VFG016363(gb|WP_000812460) (hal) heme-acquisition leucine-rich repeat protein [Hal (VF0587) - Nutritional/Metabolic factor (VFC0272)] [Bacillus cereus ATCC 14579]
LB14_contigs.fa	contig00163	7164	7964	-	VFG042981(gb|WP_000828081)	1-801/801	===============	0/0	100.00	99.75	VFDB_full		VFG042981(gb|WP_000828081) (BC_RS12550) class C sortase [Bcp pili (VF0669) - Adherence (VFC0001)] [Bacillus cereus ATCC 14579]
LB14_contigs.fa	contig00163	8052	9713	-	VFG042980(gb|WP_000719303)	1-1662/1662	===============	0/0	100.00	99.94	VFDB_full		VFG042980(gb|WP_000719303) (BC_RS12545) LPXTG cell wall anchor domain-containing protein [Bcp pili (VF0669) - Adherence (VFC0001)] [Bacillus cereus ATCC 14579]
LB14_contigs.fa	contig00196	2251	3093	-	VFG049987(gb|WP_000877687)	1-843/843	===============	0/0	100.00	100.00	VFDB_full		VFG049987(gb|WP_000877687) (asbF) petrobactin biosynthesis 3-dehydroshikimate dehydratase AsbF [Petrobactin (VF0584) - Nutritional/Metabolic factor (VFC0272)] [Bacillus cereus ATCC 14579]
LB14_contigs.fa	contig00196	3131	4114	-	VFG049981(gb|WP_000200728)	1-984/984	===============	0/0	100.00	99.69	VFDB_full		VFG049981(gb|WP_000200728) (asbE) petrobactin biosynthesis protein AsbE [Petrobactin (VF0584) - Nutritional/Metabolic factor (VFC0272)] [Bacillus cereus ATCC 14579]
LB14_contigs.fa	contig00196	4138	4413	-	VFG049975(gb|WP_001250566)	1-276/276	===============	0/0	100.00	100.00	VFDB_full		VFG049975(gb|WP_001250566) (asbD) petrobactin biosynthesis protein AsbD [Petrobactin (VF0584) - Nutritional/Metabolic factor (VFC0272)] [Bacillus cereus ATCC 14579]
LB14_contigs.fa	contig00196	4410	5648	-	VFG049969(gb|WP_000909573)	1-1239/1239	===============	0/0	100.00	99.84	VFDB_full		VFG049969(gb|WP_000909573) (asbC) 34-dihydroxybenzoic acid-AMP ligase AsbC [Petrobactin (VF0584) - Nutritional/Metabolic factor (VFC0272)] [Bacillus cereus ATCC 14579]
LB14_contigs.fa	contig00196	5635	7473	-	VFG049963(gb|WP_001261814)	1-1839/1839	===============	0/0	100.00	99.89	VFDB_full		VFG049963(gb|WP_001261814) (asbB) petrobactin biosynthesis protein AsbB [Petrobactin (VF0584) - Nutritional/Metabolic factor (VFC0272)] [Bacillus cereus ATCC 14579]
LB14_contigs.fa	contig00199	1	1766	+	VFG043434(gb|WP_000472544)	302-2067/2067	..=============	0/0	85.44	93.15	VFDB_full		VFG043434(gb|WP_000472544) (flhA) flagellar biosynthesis protein FlhA [Peritrichous flagella (VF0670) - Motility (VFC0204)] [Bacillus cereus ATCC 10987]
LB14_contigs.fa	contig00199	1781	3100	+	VFG043435(gb|WP_000446200)	1-1311/1311	========/======	1/9	100.00	92.80	VFDB_full		VFG043435(gb|WP_000446200) (flhF) flagellar biosynthesis protein FlhF [Peritrichous flagella (VF0670) - Motility (VFC0204)] [Bacillus cereus ATCC 10987]
LB14_contigs.fa	contig00199	3143	3916	+	VFG043436(gb|WP_001013941)	1-774/774	===============	0/0	100.00	92.64	VFDB_full		VFG043436(gb|WP_001013941) (flgG) flagellar basal-body rod protein FlgG [Peritrichous flagella (VF0670) - Motility (VFC0204)] [Bacillus cereus ATCC 10987]
LB14_contigs.fa	contig00337	1411	2385	-	VFG044209(gb|WP_000722819)	1-975/975	===============	0/0	100.00	98.36	VFDB_full		VFG044209(gb|WP_000722819) (GBAA_RS23155) iron-siderophore ABC transporter substrate-binding protein [Petrobactin (VF0584) - Nutritional/Metabolic factor (VFC0272)] [Bacillus anthracis str. Ames Ancestor]
M50_contigs.fa	contig00007	24291	25484	+	VFG049125(gb|WP_004136054)	1-1194/1194	===============	0/0	100.00	80.57	VFDB_full		VFG049125(gb|WP_004136054) (acrA) acriflavine resistance protein A [AcrAB (VF0568) - Antimicrobial activity/Competitive advantage (VFC0325)] [Klebsiella oxytoca E718]
M50_contigs.fa	contig00007	25507	28608	+	VFG049146(gb|WP_012968813)	1-3099/3147	========/======	1/3	98.47	85.91	VFDB_full		VFG049146(gb|WP_012968813) (acrB) acriflavine resistance protein B [AcrAB (VF0568) - Antimicrobial activity/Competitive advantage (VFC0325)] [Klebsiella variicola At-22]
M50_contigs.fa	contig00018	15292	15942	+	VFG049010(gb|WP_004103995)	1-651/651	===============	0/0	100.00	86.79	VFDB_full		VFG049010(gb|WP_004103995) (rcsB) transcriptional regulator RcsB [RcsAB (VF0571) - Regulation (VFC0301)] [Klebsiella oxytoca E718]
M50_contigs.fa	contig00023	35621	36295	+	VFG000475(gb|NP_460201)	1-675/675	===============	0/0	100.00	81.78	VFDB_full		VFG000475(gb|NP_460201) (phoP) response regulator in two-component regulatory system with PhoQ [PhoPQ (VF0111) - Regulation (VFC0301)] [Salmonella enterica subsp. enterica serovar Typhimurium str. LT2]
M50_contigs.fa	contig00033	26223	27268	-	VFG043544(gb|WP_000750416)	1-1031/1041	========/======	3/15	99.04	85.37	VFDB_full		VFG043544(gb|WP_000750416) (ompA) porin OmpA [Z1307 (VF1158) - Adherence (VFC0001)] [Escherichia coli O157:H7 str. EDL933]
M50_contigs.fa	contig00036	103	1199	-	VFG043029(gb|NP_460152)	2-1098/1098	========/======	2/2	99.82	81.15	VFDB_full		VFG043029(gb|NP_460152) (flgI) flagellar biosynthesis protein FlgA [Peritrichous flagella (VF0967) - Motility (VFC0204)] [Salmonella enterica subsp. enterica serovar Typhimurium str. LT2]
M50_contigs.fa	contig00036	1213	1911	-	VFG043080(gb|WP_001295442)	1-699/699	===============	0/0	100.00	80.54	VFDB_full		VFG043080(gb|WP_001295442) (flgH) flagellar basal body L-ring protein FlgH [Peritrichous flagella (VF1154) - Motility (VFC0204)] [Escherichia coli O157:H7 str. EDL933]
M50_contigs.fa	contig00036	1969	2751	-	VFG043027(gb|NP_460150)	1-783/783	===============	0/0	100.00	85.57	VFDB_full		VFG043027(gb|NP_460150) (flgG) flagellar basal-body rod protein FlgG [Peritrichous flagella (VF0967) - Motility (VFC0204)] [Salmonella enterica subsp. enterica serovar Typhimurium str. LT2]
M50_contigs.fa	contig00036	2763	3518	-	VFG043026(gb|NP_460149)	1-756/756	========/======	2/4	99.74	80.08	VFDB_full		VFG043026(gb|NP_460149) (flgF) flagellar biosynthesis protein FlgF [Peritrichous flagella (VF0967) - Motility (VFC0204)] [Salmonella enterica subsp. enterica serovar Typhimurium str. LT2]
M50_contigs.fa	contig00036	5544	5936	-	VFG043023(gb|NP_460146)	13-405/405	===============	0/0	97.04	81.17	VFDB_full		VFG043023(gb|NP_460146) (flgC) flagellar basal body rod protein FlgC [Peritrichous flagella (VF0967) - Motility (VFC0204)] [Salmonella enterica subsp. enterica serovar Typhimurium str. LT2]
M50_contigs.fa	contig00036	35022	35855	+	VFG000462(gb|NP_460110)	1-834/834	===============	0/0	100.00	80.10	VFDB_full		VFG000462(gb|NP_460110) (csgG) curli production assembly/transport protein CsgG [Agf (VF0103) - Adherence (VFC0001)] [Salmonella enterica subsp. enterica serovar Typhimurium str. LT2]
M50_contigs.fa	contig00041	21800	22791	+	VFG000477(gb|NP_461845)	2-993/993	========/======	2/2	99.80	89.02	VFDB_full		VFG000477(gb|NP_461845) (rpoS) RNA polymerase sigma factor RpoS [RpoS (VF0112) - Regulation (VFC0301)] [Salmonella enterica subsp. enterica serovar Typhimurium str. LT2]
M50_contigs.fa	contig00056	15910	17439	+	VFG048635(gb|WP_042934369)	1-1530/1533	===============	0/0	99.80	86.99	VFDB_full		VFG048635(gb|WP_042934369) (vipB/tssC) type VI secretion system contractile sheath large subunit VipB [T6SS (VF0569) - Effector delivery system (VFC0086)] [Klebsiella oxytoca E718]
M50_contigs.fa	contig00056	21146	21633	+	VFG048682(gb|WP_002902160)	1-488/492	===============	0/0	99.19	89.14	VFDB_full		VFG048682(gb|WP_002902160) (hcp/tssD) type VI secretion system protein Hcp family [T6SS (VF0569) - Effector delivery system (VFC0086)] [Klebsiella pneumoniae 342]
M50_contigs.fa	contig00083	12401	14472	-	VFG043034(gb|NP_460870)	1-2072/2079	===============	0/0	99.66	82.24	VFDB_full		VFG043034(gb|NP_460870) (flhA) flagellar biosynthesis protein FlhA [Peritrichous flagella (VF0967) - Motility (VFC0204)] [Salmonella enterica subsp. enterica serovar Typhimurium str. LT2]
M50_contigs.fa	contig00083	15900	16531	-	VFG043036(gb|NP_460872)	1-632/645	===============	0/0	97.98	83.23	VFDB_full		VFG043036(gb|NP_460872) (cheZ) protein phosphatase CheZ [Peritrichous flagella (VF0967) - Motility (VFC0204)] [Salmonella enterica subsp. enterica serovar Typhimurium str. LT2]
M50_contigs.fa	contig00083	16542	16931	-	VFG043037(gb|NP_460873)	1-390/390	===============	0/0	100.00	83.85	VFDB_full		VFG043037(gb|NP_460873) (cheY) two-component system response regulator [Peritrichous flagella (VF0967) - Motility (VFC0204)] [Salmonella enterica subsp. enterica serovar Typhimurium str. LT2]
M50_contigs.fa	contig00083	16950	17997	-	VFG043038(gb|NP_460874)	1-1048/1050	===============	0/0	99.81	85.50	VFDB_full		VFG043038(gb|NP_460874) (cheB) chemotaxis response regulator protein-glutamate methylesterase [Peritrichous flagella (VF0967) - Motility (VFC0204)] [Salmonella enterica subsp. enterica serovar Typhimurium str. LT2]
M50_contigs.fa	contig00083	17994	18863	-	VFG043039(gb|NP_460875)	1-867/867	========/======	1/3	100.00	81.03	VFDB_full		VFG043039(gb|NP_460875) (cheR) chemotaxis protein-glutamate O-methyltransferase [Peritrichous flagella (VF0967) - Motility (VFC0204)] [Salmonella enterica subsp. enterica serovar Typhimurium str. LT2]
M50_contigs.fa	contig00086	493	3066	-	VFG049192(gb|WP_008806080)	1-2574/2574	===============	0/0	100.00	85.35	VFDB_full		VFG049192(gb|WP_008806080) (clpV) ATP-dependent chaperone ClpB [T6SS-II (VF0783) - Effector delivery system (VFC0086)] [Klebsiella pneumoniae 342]
M50_contigs.fa	contig00089	4568	5442	+	VFG048794(gb|WP_049256767)	7-881/891	===============	0/0	98.20	82.97	VFDB_full		VFG048794(gb|WP_049256767) (galF) GalU regulator GalF [Capsule (VF0560) - Immune modulation (VFC0258)] [Klebsiella pneumoniae JM45]
M50_contigs.fa	contig00089	15386	16792	+	VFG048968(gb|WP_012541090)	1-1407/1407	===============	0/0	100.00	85.22	VFDB_full		VFG048968(gb|WP_012541090) (gndA) NADP-dependent phosphogluconate dehydrogenase [Capsule (VF0560) - Immune modulation (VFC0258)] [Klebsiella pneumoniae 342]
M50_contigs.fa	contig00103	2257	3261	+	VFG048462(gb|WP_014228353)	1-1008/1008	========/======	3/9	99.40	81.50	VFDB_full		VFG048462(gb|WP_014228353) (fepD) iron-enterobactin transporter membrane protein [Ent (VF0562) - Nutritional/Metabolic factor (VFC0272)] [Klebsiella oxytoca KCTC 1686]
M50_contigs.fa	contig00103	3342	4250	+	VFG013036(gb|WP_000640961)	85-993/993	.==============	0/0	91.54	80.97	VFDB_full		VFG013036(gb|WP_000640961) (fepG) iron-enterobactin ABC transporter permease [Enterobactin synthesis and transport (VF0984) - Nutritional/Metabolic factor (VFC0272)] [Shigella flexneri 5 str. 8401]
M50_contigs.fa	contig00103	4263	5034	+	VFG048480(gb|WP_014837773)	17-788/795	===============	0/0	97.11	84.46	VFDB_full		VFG048480(gb|WP_014837773) (fepC) iron-enterobactin transporter ATP-binding protein [Ent (VF0562) - Nutritional/Metabolic factor (VFC0272)] [Klebsiella oxytoca E718]
M50_contigs.fa	contig00103	10749	12989	+	VFG048519(gb|WP_012968731)	1-2229/2229	========/======	11/54	99.06	81.17	VFDB_full		VFG048519(gb|WP_012968731) (fepA) outer membrane receptor FepA [Ent (VF0562) - Nutritional/Metabolic factor (VFC0272)] [Klebsiella variicola At-22]
M50_contigs.fa	contig00115	5200	5468	-	VFG043118(gb|WP_000187358)	2-270/270	===============	0/0	99.63	84.02	VFDB_full		VFG043118(gb|WP_000187358) (fliQ) flagellar biosynthesis protein FliQ [Peritrichous flagella (VF1154) - Motility (VFC0204)] [Escherichia coli O157:H7 str. EDL933]
M50_contigs.fa	contig00115	5481	6119	-	VFG043117(gb|WP_001253441)	96-737/738	.=======/======	1/3	86.59	83.18	VFDB_full		VFG043117(gb|WP_001253441) (fliP) flagellar type III secretion system pore protein FliP [Peritrichous flagella (VF1154) - Motility (VFC0204)] [Escherichia coli O157:H7 str. EDL933]
M50_contigs.fa	contig00115	6594	7007	-	VFG043064(gb|NP_460930)	1-414/414	===============	0/0	100.00	85.99	VFDB_full		VFG043064(gb|NP_460930) (fliN) flagellar motor switch protein FliN [Peritrichous flagella (VF0967) - Motility (VFC0204)] [Salmonella enterica subsp. enterica serovar Typhimurium str. LT2]
M50_contigs.fa	contig00115	7004	8008	-	VFG043063(gb|NP_460929)	1-1005/1005	===============	0/0	100.00	84.28	VFDB_full		VFG043063(gb|NP_460929) (fliM) flagellar motor switch protein FliM [Peritrichous flagella (VF0967) - Motility (VFC0204)] [Salmonella enterica subsp. enterica serovar Typhimurium str. LT2]
M50_contigs.fa	contig00130	1473	2192	+	VFG043049(gb|NP_460909)	1-720/720	===============	0/0	100.00	86.94	VFDB_full		VFG043049(gb|NP_460909) (fliA) RNA polymerase sigma factor FliA [Peritrichous flagella (VF0967) - Motility (VFC0204)] [Salmonella enterica subsp. enterica serovar Typhimurium str. LT2]
M50_contigs.fa	contig00130	2888	3688	+	VFG043099(gb|WP_001302033)	1-801/801	===============	0/0	100.00	82.52	VFDB_full		VFG043099(gb|WP_001302033) (tcyJ) cystine ABC transporter substrate-binding protein [Peritrichous flagella (VF1154) - Motility (VFC0204)] [Escherichia coli O157:H7 str. EDL933]
M50_contigs.fa	contig00143	1637	3208	+	VFG048430(gb|WP_012968726)	10-1593/1608	========/======	3/14	97.70	80.57	VFDB_full		VFG048430(gb|WP_012968726) (entE) enterobactin synthase subunit E [Ent (VF0562) - Nutritional/Metabolic factor (VFC0272)] [Klebsiella variicola At-22]
M50_contigs.fa	contig00143	3235	4087	+	VFG048418(gb|WP_012068427)	1-850/852	========/======	3/5	99.65	85.01	VFDB_full		VFG048418(gb|WP_012068427) (entB) 23-dihydro-23-dihydroxybenzoate synthetase isochroismatase [Ent (VF0562) - Nutritional/Metabolic factor (VFC0272)] [Klebsiella pneumoniae subsp. pneumoniae MGH 78578]
M50_contigs.fa	contig00143	4091	4837	+	VFG048405(gb|YP_005225749)	9-755/756	========/======	3/4	98.54	81.58	VFDB_full		VFG048405(gb|YP_005225749) (entA) 23-dihydroxybenzoate-23-dehydrogenase [Ent (VF0562) - Nutritional/Metabolic factor (VFC0272)] [Klebsiella pneumoniae subsp. pneumoniae HS11286]
M50_contigs.fa	contig00149	1024	1523	-	VFG043041(gb|NP_460877)	1-500/504	===============	0/0	99.21	81.80	VFDB_full		VFG043041(gb|NP_460877) (cheW) chemotaxis protein CheW [Peritrichous flagella (VF0967) - Motility (VFC0204)] [Salmonella enterica subsp. enterica serovar Typhimurium str. LT2]
M50_contigs.fa	contig00149	4503	5390	-	VFG043044(gb|NP_460880)	1-888/888	===============	0/0	100.00	83.56	VFDB_full		VFG043044(gb|NP_460880) (motA) flagellar motor stator protein MotA [Peritrichous flagella (VF0967) - Motility (VFC0204)] [Salmonella enterica subsp. enterica serovar Typhimurium str. LT2]
M50_contigs.fa	contig00149	5513	6094	-	VFG043045(gb|NP_460881)	4-585/585	===============	0/0	99.49	83.85	VFDB_full		VFG043045(gb|NP_460881) (flhC) regulator of flagellar biosynthesis [Peritrichous flagella (VF0967) - Motility (VFC0204)] [Salmonella enterica subsp. enterica serovar Typhimurium str. LT2]
M50_contigs.fa	contig00198	360	796	-	VFG000478(gb|NP_459678)	1-437/453	===============	0/0	96.47	85.13	VFDB_full		VFG000478(gb|NP_459678) (fur) ferric iron uptake transcriptional regulator [Fur (VF0113) - Regulation (VFC0301)] [Salmonella enterica subsp. enterica serovar Typhimurium str. LT2]
M50_contigs.fa	contig00211	1383	2283	-	VFG043057(gb|NP_460923)	94-994/996	.==============	0/0	90.46	89.01	VFDB_full		VFG043057(gb|NP_460923) (fliG) flagellar motor switch protein FliG [Peritrichous flagella (VF0967) - Motility (VFC0204)] [Salmonella enterica subsp. enterica serovar Typhimurium str. LT2]
M51_contigs.fa	contig00001	5547	7037	-	VFG050761(gb|WP_001166321.1)	1-1491/1491	===============	0/0	100.00	90.21	VFDB_full		VFG050761(gb|WP_001166321.1) (gspE1) general secretion pathway protein E [T2SS (VF1335) - Effector delivery system (VFC0086)] [Acinetobacter baumannii BJAB0715]
M51_contigs.fa	contig00001	150613	151413	-	VFG050414(gb|WP_002027454.1)	1-801/801	===============	0/0	100.00	95.38	VFDB_full		VFG050414(gb|WP_002027454.1) (pilF) type IV pilus biogenesis/stability protein PilW [TFP (VF1334) - Adherence (VFC0001)] [Acinetobacter baumannii ACICU]
M51_contigs.fa	contig00001	226119	227054	+	VFG037760(gb|WP_000078875)	1-936/936	===============	0/0	100.00	91.67	VFDB_full		VFG037760(gb|WP_000078875) (lpxL) LpxL/LpxP family Kdo(2)-lipid IV(A) lauroyl/palmitoleoyl acyltransferase [LPS (VF0466) - Immune modulation (VFC0258)] [Acinetobacter baumannii AB0057]
M51_contigs.fa	contig00001	227317	228417	+	VFG037781(gb|WP_000867105)	1-1101/1101	===============	0/0	100.00	90.28	VFDB_full		VFG037781(gb|WP_000867105) (lpsB) glycosyltransferase family 4 protein [LPS (VF0466) - Immune modulation (VFC0258)] [Acinetobacter baumannii BJAB0715]
M51_contigs.fa	contig00001	233027	234388	+	VFG050432(gb|WP_000128082.1)	1-1365/1365	========/======	2/9	99.56	89.84	VFDB_full		VFG050432(gb|WP_000128082.1) (fimV) hypothetical protein [TFP (VF1334) - Adherence (VFC0001)] [Acinetobacter baumannii BJAB0715]
M51_contigs.fa	contig00001	292160	292744	-	VFG050812(gb|YP_005797308.1)	1-585/585	===============	0/0	100.00	98.97	VFDB_full		VFG050812(gb|YP_005797308.1) (gspG) general secretion pathway protein G [T2SS (VF1335) - Effector delivery system (VFC0086)] [Acinetobacter baumannii TCDC-AB0715]
M51_contigs.fa	contig00001	292765	293970	-	VFG050785(gb|WP_001112087.1)	1-1206/1206	===============	0/0	100.00	98.51	VFDB_full		VFG050785(gb|WP_001112087.1) (gspF) general secretion pathway protein F [T2SS (VF1335) - Effector delivery system (VFC0086)] [Acinetobacter baumannii AB0057]
M51_contigs.fa	contig00001	344571	346283	+	VFG050457(gb|WP_001274990.1)	1-1713/1713	===============	0/0	100.00	92.64	VFDB_full		VFG050457(gb|WP_001274990.1) (pilB) type IV-A pilus assembly ATPase PilB [TFP (VF1334) - Adherence (VFC0001)] [Acinetobacter baumannii ACICU]
M51_contigs.fa	contig00001	346311	347537	+	VFG050474(gb|WP_000279215.1)	1-1227/1227	===============	0/0	100.00	93.72	VFDB_full		VFG050474(gb|WP_000279215.1) (pilC) type II secretion system F family protein [TFP (VF1334) - Adherence (VFC0001)] [Acinetobacter baumannii BJAB0715]
M51_contigs.fa	contig00001	347537	348397	+	VFG050483(gb|WP_001152277.1)	1-861/861	===============	0/0	100.00	95.35	VFDB_full		VFG050483(gb|WP_001152277.1) (gspO/pilD) A24 family peptidase [TFP (VF1334) - Adherence (VFC0001)] [Acinetobacter baumannii AB307-0294]
M51_contigs.fa	contig00002	178988	179941	-	VFG050971(gb|WP_000972583.1)	1-954/954	===============	0/0	100.00	88.05	VFDB_full		VFG050971(gb|WP_000972583.1) (tagX) type VI-associated gene X peptidoglycan hydrolase [T6SS (VF1337) - Effector delivery system (VFC0086)] [Acinetobacter baumannii AB0057]
M51_contigs.fa	contig00002	180561	181367	-	VFG050946(gb|WP_000083625.1)	1-807/807	===============	0/0	100.00	89.96	VFDB_full		VFG050946(gb|WP_000083625.1) (tssL) type IVB secretion system protein TssL [T6SS (VF1337) - Effector delivery system (VFC0086)] [Acinetobacter baumannii ACICU]
M51_contigs.fa	contig00002	181385	182749	-	VFG051026(gb|WP_000471444.1)	1-1365/1365	===============	0/0	100.00	90.92	VFDB_full		VFG051026(gb|WP_000471444.1) (tssK) type VI secretion system baseplate subunit TssK [T6SS (VF1337) - Effector delivery system (VFC0086)] [Acinetobacter baumannii AB0057]
M51_contigs.fa	contig00002	182766	183860	-	VFG051082(gb|WP_000020713.1)	1-1095/1095	===============	0/0	100.00	91.05	VFDB_full		VFG051082(gb|WP_000020713.1) (tssA) type VI secretion system protein TssA [T6SS (VF1337) - Effector delivery system (VFC0086)] [Acinetobacter baumannii AB0057]
M51_contigs.fa	contig00002	183882	186566	-	VFG051100(gb|WP_000987834.1)	1-2682/2682	========/======	1/3	100.00	91.51	VFDB_full		VFG051100(gb|WP_000987834.1) (clpV/tssH) type VI secretion system ATPase TssH [T6SS (VF1337) - Effector delivery system (VFC0086)] [Acinetobacter baumannii AYE]
M51_contigs.fa	contig00002	188862	192670	-	VFG050957(gb|WP_000556921.1)	1-3809/3825	===============	0/0	99.58	91.42	VFDB_full		VFG050957(gb|WP_000556921.1) (tssM) type VI secretion system membrane subunit TssM [T6SS (VF1337) - Effector delivery system (VFC0086)] [Acinetobacter baumannii AB0057]
M51_contigs.fa	contig00002	194110	195108	-	VFG051012(gb|WP_001190396.1)	1-999/999	===============	0/0	100.00	90.09	VFDB_full		VFG051012(gb|WP_001190396.1) (tssG) type VI secretion system baseplate subunit TssG [T6SS (VF1337) - Effector delivery system (VFC0086)] [Acinetobacter baumannii AB0057]
M51_contigs.fa	contig00002	195072	196883	-	VFG051004(gb|WP_020753004.1)	1-1812/1812	===============	0/0	100.00	92.77	VFDB_full		VFG051004(gb|WP_020753004.1) (tssF) type VI secretion system baseplate subunit TssF [T6SS (VF1337) - Effector delivery system (VFC0086)] [Acinetobacter baumannii BJAB0715]
M51_contigs.fa	contig00002	196900	197376	-	VFG050990(gb|WP_001047031.1)	1-477/477	===============	0/0	100.00	96.86	VFDB_full		VFG050990(gb|WP_001047031.1) (tssE) type VI secretion system baseplate subunit TssE [T6SS (VF1337) - Effector delivery system (VFC0086)] [Acinetobacter baumannii BJAB0715]
M51_contigs.fa	contig00002	197456	197959	-	VFG051043(gb|YP_001084326.1)	1-504/504	===============	0/0	100.00	97.22	VFDB_full		VFG051043(gb|YP_001084326.1) (hcp/tssD) type VI secretion system tube protein Hcp [T6SS (VF1337) - Effector delivery system (VFC0086)] [Acinetobacter baumannii ATCC 17978]
M51_contigs.fa	contig00002	198009	199490	-	VFG051074(gb|WP_001066523.1)	1-1482/1482	===============	0/0	100.00	93.93	VFDB_full		VFG051074(gb|WP_001066523.1) (tssC) type VI secretion system contractile sheath large subunit [T6SS (VF1337) - Effector delivery system (VFC0086)] [Acinetobacter baumannii BJAB0715]
M51_contigs.fa	contig00002	199483	199986	-	VFG051060(gb|WP_001119042.1)	1-504/504	===============	0/0	100.00	89.68	VFDB_full		VFG051060(gb|WP_001119042.1) (tssB) type VI secretion system contractile sheath small subunit [T6SS (VF1337) - Effector delivery system (VFC0086)] [Acinetobacter baumannii BJAB0715]
M51_contigs.fa	contig00002	254583	257729	-	VFG050905(gb|WP_000935013.1)	1-3147/3147	===============	0/0	100.00	92.15	VFDB_full		VFG050905(gb|WP_000935013.1) (vgrG/tssI) type VI secretion system tip protein VgrG [T6SS (VF1337) - Effector delivery system (VFC0086)] [Acinetobacter baumannii AB0057]
M51_contigs.fa	contig00003	217801	218784	+	VFG037747(gb|WP_001984639)	1-984/984	===============	0/0	100.00	86.48	VFDB_full		VFG037747(gb|WP_001984639) (lpxM) lysophospholipid acyltransferase family protein [LPS (VF0466) - Immune modulation (VFC0258)] [Acinetobacter baumannii ACICU]
M51_contigs.fa	contig00004	97183	97698	-	VFG050610(gb|WP_000477147.1)	1-516/516	===============	0/0	100.00	89.34	VFDB_full		VFG050610(gb|WP_000477147.1) (fimT) GspH/FimT family pseudopilin [TFP (VF1334) - Adherence (VFC0001)] [Acinetobacter baumannii ACICU]
M51_contigs.fa	contig00004	98078	99114	+	VFG038174(gb|WP_000777885)	1-1037/1062	========/======	4/12	97.08	93.00	VFDB_full		VFG038174(gb|WP_000777885) (ompA) outer membrane protein OmpA [OmpA (VF0464) - Immune modulation (VFC0258)] [Acinetobacter baumannii AB0057]
M51_contigs.fa	contig00004	126000	126383	+	VFG050625(gb|WP_000389061.1)	1-384/384	===============	0/0	100.00	97.40	VFDB_full		VFG050625(gb|WP_000389061.1) (pilG) twitching motility response regulator PilG [TFP (VF1334) - Adherence (VFC0001)] [Acinetobacter baumannii ACICU]
M51_contigs.fa	contig00004	126410	126772	+	VFG050638(gb|WP_000101096.1)	1-363/363	===============	0/0	100.00	90.63	VFDB_full		VFG050638(gb|WP_000101096.1) (pilH) response regulator [TFP (VF1334) - Adherence (VFC0001)] [Acinetobacter baumannii AB0057]
M51_contigs.fa	contig00004	126830	127366	+	VFG050653(gb|WP_000729762.1)	1-537/537	===============	0/0	100.00	92.18	VFDB_full		VFG050653(gb|WP_000729762.1) (pilI) chemotaxis protein CheW [TFP (VF1334) - Adherence (VFC0001)] [Acinetobacter baumannii AB0057]
M51_contigs.fa	contig00004	127377	129494	+	VFG050680(gb|YP_005800157.1)	1-2115/2115	========/======	7/19	99.62	80.10	VFDB_full		VFG050680(gb|YP_005800157.1) (pilJ) methyl-accepting chemotaxis protein [TFP (VF1334) - Adherence (VFC0001)] [Acinetobacter baumannii TCDC-AB0715]
M51_contigs.fa	contig00005	74855	75913	+	VFG050321(gb|WP_002014066.1)	1-1059/1059	========/======	2/2	99.91	93.11	VFDB_full		VFG050321(gb|WP_002014066.1) (pilM) pilus assembly protein PilM [TFP (VF1334) - Adherence (VFC0001)] [Acinetobacter baumannii MDR-ZJ06]
M51_contigs.fa	contig00005	75913	76524	+	VFG050331(gb|WP_000201227.1)	1-609/642	========/======	1/3	94.86	88.40	VFDB_full		VFG050331(gb|WP_000201227.1) (pilN) PilN domain-containing protein [TFP (VF1334) - Adherence (VFC0001)] [Acinetobacter baumannii BJAB07104]
M51_contigs.fa	contig00005	76554	77294	+	VFG050348(gb|WP_000076101.1)	1-741/741	===============	0/0	100.00	86.37	VFDB_full		VFG050348(gb|WP_000076101.1) (pilO) type 4a pilus biogenesis protein PilO [TFP (VF1334) - Adherence (VFC0001)] [Acinetobacter baumannii D1279779]
M51_contigs.fa	contig00005	77302	77832	+	VFG050367(gb|YP_005800478.1)	1-531/531	===============	0/0	100.00	89.83	VFDB_full		VFG050367(gb|YP_005800478.1) (pilP) pilus assembly protein PilP [TFP (VF1334) - Adherence (VFC0001)] [Acinetobacter baumannii TCDC-AB0715]
M51_contigs.fa	contig00005	77895	80060	+	VFG050376(gb|WP_001017033.1)	1-2166/2166	===============	0/0	100.00	89.01	VFDB_full		VFG050376(gb|WP_001017033.1) (pilQ) type IV pilus secretin PilQ [TFP (VF1334) - Adherence (VFC0001)] [Acinetobacter baumannii BJAB0715]
M51_contigs.fa	contig00005	102607	103080	+	VFG050517(gb|WP_001214068.1)	1-474/474	===============	0/0	100.00	82.91	VFDB_full		VFG050517(gb|WP_001214068.1) (fimU) GspH/FimT family pseudopilin [TFP (VF1334) - Adherence (VFC0001)] [Acinetobacter baumannii BJAB0715]
M51_contigs.fa	contig00005	109641	110123	+	VFG050583(gb|WP_001046489.1)	1-483/483	===============	0/0	100.00	82.82	VFDB_full		VFG050583(gb|WP_001046489.1) (ABAYE_RS02125) prepilin-type N-terminal cleavage/methylation domain-containing protein [TFP (VF1334) - Adherence (VFC0001)] [Acinetobacter baumannii AYE]
M51_contigs.fa	contig00005	110121	110545	+	VFG050601(gb|WP_000788345.1)	2-426/426	===============	0/0	99.77	92.94	VFDB_full		VFG050601(gb|WP_000788345.1) (pilE) type IV pilin protein [TFP (VF1334) - Adherence (VFC0001)] [Acinetobacter baumannii D1279779]
M51_contigs.fa	contig00006	48719	50167	-	VFG037735(gb|WP_000633124)	1-1449/1449	===============	0/0	100.00	96.96	VFDB_full		VFG037735(gb|WP_000633124) (adeH) outer membrane protein [AdeFGH efflux pump (VF0504) - Biofilm (VFC0271)] [Acinetobacter baumannii ACICU]
M51_contigs.fa	contig00006	50180	53359	-	VFG037726(gb|WP_001027059)	1-3180/3180	===============	0/0	100.00	95.09	VFDB_full		VFG037726(gb|WP_001027059) (adeG) cation/multidrug efflux pump [AdeFGH efflux pump (VF0504) - Biofilm (VFC0271)] [Acinetobacter baumannii D1279779]
M51_contigs.fa	contig00006	53366	54586	-	VFG037709(gb|WP_000010642)	1-1221/1221	===============	0/0	100.00	94.51	VFDB_full		VFG037709(gb|WP_000010642) (adeF) membrane-fusion protein [AdeFGH efflux pump (VF0504) - Biofilm (VFC0271)] [Acinetobacter baumannii BJAB0715]
M51_contigs.fa	contig00006	67182	68939	+	VFG050781(gb|WP_001020905.1)	1-1758/1758	===============	0/0	100.00	91.35	VFDB_full		VFG050781(gb|WP_001020905.1) (gspE2) putative secretion pathway ATPase [T2SS (VF1335) - Effector delivery system (VFC0086)] [Acinetobacter baumannii SDF]
M51_contigs.fa	contig00006	101079	102218	+	VFG050872(gb|WP_001985386.1)	1-1140/1140	===============	0/0	100.00	90.26	VFDB_full		VFG050872(gb|WP_001985386.1) (gspL) general secretion pathway protein L [T2SS (VF1335) - Effector delivery system (VFC0086)] [Acinetobacter baumannii AB0057]
M51_contigs.fa	contig00006	102218	102697	+	VFG050893(gb|WP_000782994.1)	1-480/480	===============	0/0	100.00	91.46	VFDB_full		VFG050893(gb|WP_000782994.1) (gspM) general secretion pathway protein M [T2SS (VF1335) - Effector delivery system (VFC0086)] [Acinetobacter baumannii BJAB0715]
M51_contigs.fa	contig00006	159411	159953	+	VFG037568(gb|YP_005799494)	1-543/543	===============	0/0	100.00	95.95	VFDB_full		VFG037568(gb|YP_005799494) (csuA/B) Csu pilus major pilin subunit CsuA/B [Csu fimbriae (VF0461) - Biofilm (VFC0271)] [Acinetobacter baumannii TCDC-AB0715]
M51_contigs.fa	contig00006	160027	160575	+	VFG037570(gb|WP_000576999)	1-549/549	===============	0/0	100.00	89.62	VFDB_full		VFG037570(gb|WP_000576999) (csuA) Csu pilus subunit CsuA [Csu fimbriae (VF0461) - Biofilm (VFC0271)] [Acinetobacter baumannii 1656-2]
M51_contigs.fa	contig00006	160580	161098	+	VFG037592(gb|WP_000876473)	1-519/519	===============	0/0	100.00	87.48	VFDB_full		VFG037592(gb|WP_000876473) (csuB) Csu pilus subunit CsuB [Csu fimbriae (VF0461) - Biofilm (VFC0271)] [Acinetobacter baumannii D1279779]
M51_contigs.fa	contig00006	161092	161925	+	VFG037603(gb|WP_153565311)	1-834/834	===============	0/0	100.00	90.65	VFDB_full		VFG037603(gb|WP_153565311) (csuC) Csu pilus chaperone protein CsuC [Csu fimbriae (VF0461) - Biofilm (VFC0271)] [Acinetobacter baumannii BJAB0715]
M51_contigs.fa	contig00006	161922	164411	+	VFG037616(gb|WP_020753325)	1-2499/2499	========/======	1/9	99.64	89.60	VFDB_full		VFG037616(gb|WP_020753325) (csuD) Csu pilus usher protein CsuD [Csu fimbriae (VF0461) - Biofilm (VFC0271)] [Acinetobacter baumannii BJAB0715]
M51_contigs.fa	contig00006	164408	165427	+	VFG037623(gb|WP_002017500)	1-1020/1020	===============	0/0	100.00	89.90	VFDB_full		VFG037623(gb|WP_002017500) (csuE) Csu pilus tip adhesin CsuE [Csu fimbriae (VF0461) - Biofilm (VFC0271)] [Acinetobacter baumannii AB0057]
M51_contigs.fa	contig00006	235244	237682	+	VFG037648(gb|WP_000913301)	1-2439/2439	===============	0/0	100.00	87.66	VFDB_full		VFG037648(gb|WP_000913301) (pgaA) poly-beta-16 N-acetyl-D-glucosamine export porin PgaA [PNAG (VF0472) - Biofilm (VFC0271)] [Acinetobacter baumannii AB0057]
M51_contigs.fa	contig00006	237682	239511	+	VFG037668(gb|WP_020753304)	1-1830/1830	========/======	2/2	99.95	84.05	VFDB_full		VFG037668(gb|WP_020753304) (pgaB) poly-beta-16-N-acetyl-D-glucosamine N-deacetylase PgaB [PNAG (VF0472) - Biofilm (VFC0271)] [Acinetobacter baumannii BJAB0715]
M51_contigs.fa	contig00006	239511	240758	+	VFG037676(gb|WP_000866245)	1-1248/1248	===============	0/0	100.00	87.90	VFDB_full		VFG037676(gb|WP_000866245) (pgaC) poly-beta-16 N-acetyl-D-glucosamine synthase [PNAG (VF0472) - Biofilm (VFC0271)] [Acinetobacter baumannii AB0057]
M51_contigs.fa	contig00006	240755	241219	+	VFG037697(gb|WP_000786881)	1-465/465	===============	0/0	100.00	88.17	VFDB_full		VFG037697(gb|WP_000786881) (pgaD) poly-beta-16-N-acetyl-D-glucosamine biosynthesis protein PgaD [PNAG (VF0472) - Biofilm (VFC0271)] [Acinetobacter baumannii D1279779]
M51_contigs.fa	contig00007	22102	23277	+	VFG037816(gb|WP_012297192)	1-1176/1176	===============	0/0	100.00	95.92	VFDB_full		VFG037816(gb|WP_012297192) (lpxB) lipid-A-disaccharide synthase [LPS (VF0466) - Immune modulation (VFC0258)] [Acinetobacter baumannii SDF]
M51_contigs.fa	contig00008	89975	90877	-	VFG037820(gb|WP_000240700)	1-903/903	===============	0/0	100.00	93.58	VFDB_full		VFG037820(gb|WP_000240700) (lpxC) UDP-3-O-acyl-N-acetylglucosamine deacetylase [LPS (VF0466) - Immune modulation (VFC0258)] [Acinetobacter baumannii AB0057]
M51_contigs.fa	contig00008	128481	131381	-	VFG050929(gb|WP_000898324.1)	1-2901/3327	========/=====.	2/4	87.14	90.60	VFDB_full		VFG050929(gb|WP_000898324.1) (vgrG/tssI) type VI secretion system tip protein VgrG [T6SS (VF1337) - Effector delivery system (VFC0086)] [Acinetobacter baumannii MDR-TJ]
M51_contigs.fa	contig00009	121677	123326	-	VFG038240(gb|WP_043960856)	1-1650/1650	===============	0/0	100.00	93.58	VFDB_full		VFG038240(gb|WP_043960856) (bfmS) signal transduction histidine kinase [BfmRS (VF0463) - Regulation (VFC0301)] [Acinetobacter baumannii D1279779]
M51_contigs.fa	contig00009	123359	124075	-	VFG038228(gb|WP_000076440)	1-717/717	===============	0/0	100.00	95.12	VFDB_full		VFG038228(gb|WP_000076440) (bfmR) biofilm-controlling response regulator [BfmRS (VF0463) - Regulation (VFC0301)] [Acinetobacter baumannii SDF]
M51_contigs.fa	contig00010	24968	27136	+	VFG037198(gb|WP_001081736)	1-2169/2169	===============	0/0	100.00	92.76	VFDB_full		VFG037198(gb|WP_001081736) (plc1) phospholipase C [Phospholipase C (VF0470) - Exotoxin (VFC0235)] [Acinetobacter baumannii TYTH-1]
M51_contigs.fa	contig00010	32627	34822	-	VFG037863(gb|WP_001075310)	1-2196/2196	===============	0/0	100.00	86.70	VFDB_full		VFG037863(gb|WP_001075310) (M3Q_RS01420) polysaccharide biosynthesis tyrosine autokinase [Capsule (VF0465) - Immune modulation (VFC0258)] [Acinetobacter baumannii TYTH-1]
M51_contigs.fa	contig00010	34844	35272	-	VFG037878(gb|WP_001176902)	1-429/429	===============	0/0	100.00	89.51	VFDB_full		VFG037878(gb|WP_001176902) (M3Q_RS01425) low molecular weight phosphotyrosine protein phosphatase [Capsule (VF0465) - Immune modulation (VFC0258)] [Acinetobacter baumannii TYTH-1]
M51_contigs.fa	contig00010	35274	36416	-	VFG037893(gb|WP_001190670)	1-1143/1143	===============	0/0	100.00	90.64	VFDB_full		VFG037893(gb|WP_001190670) (M3Q_RS01430) polysaccharide biosynthesis/export family protein [Capsule (VF0465) - Immune modulation (VFC0258)] [Acinetobacter baumannii TYTH-1]
M51_contigs.fa	contig00010	36579	37856	+	VFG037908(gb|WP_000487070)	1-1278/1278	===============	0/0	100.00	90.84	VFDB_full		VFG037908(gb|WP_000487070) (tviB) Vi polysaccharide biosynthesis UDP-N-acetylglucosamine C-6 dehydrogenase TviB [Capsule (VF0465) - Immune modulation (VFC0258)] [Acinetobacter baumannii TYTH-1]
M51_contigs.fa	contig00010	37886	38944	+	VFG037923(gb|WP_000699387)	1-1059/1059	===============	0/0	100.00	97.07	VFDB_full		VFG037923(gb|WP_000699387) (rfbB) dTDP-glucose 46-dehydratase [Capsule (VF0465) - Immune modulation (VFC0258)] [Acinetobacter baumannii TYTH-1]
M51_contigs.fa	contig00010	38944	39812	+	VFG037938(gb|WP_000104825)	1-869/873	===============	0/0	99.54	89.30	VFDB_full		VFG037938(gb|WP_000104825) (rfbA) glucose-1-phosphate thymidylyltransferase RfbA [Capsule (VF0465) - Immune modulation (VFC0258)] [Acinetobacter baumannii TYTH-1]
M51_contigs.fa	contig00010	40673	41788	+	VFG037998(gb|WP_000612008)	1-1116/1116	===============	0/0	100.00	95.25	VFDB_full		VFG037998(gb|WP_000612008) (M3Q_RS01465) DegT/DnrJ/EryC1/StrS family aminotransferase [Capsule (VF0465) - Immune modulation (VFC0258)] [Acinetobacter baumannii TYTH-1]
M51_contigs.fa	contig00010	41790	43037	+	VFG038013(gb|WP_001050695)	1-1249/1257	========/======	3/7	99.05	85.06	VFDB_full		VFG038013(gb|WP_001050695) (M3Q_RS01470) O-antigen translocase [Capsule (VF0465) - Immune modulation (VFC0258)] [Acinetobacter baumannii TYTH-1]
M51_contigs.fa	contig00010	47609	48120	+	VFG037934(gb|WP_000977704)	79-590/621	.==============	0/0	82.45	81.25	VFDB_full		VFG037934(gb|WP_000977704) (ABTJ_RS18515) sugar transferase [Capsule (VF0465) - Immune modulation (VFC0258)] [Acinetobacter baumannii MDR-TJ]
M51_contigs.fa	contig00010	48174	49049	+	VFG038105(gb|WP_000591436)	1-876/876	===============	0/0	100.00	85.39	VFDB_full		VFG038105(gb|WP_000591436) (galU) UTP--glucose-1-phosphate uridylyltransferase GalU [Capsule (VF0465) - Immune modulation (VFC0258)] [Acinetobacter baumannii ACICU]
M51_contigs.fa	contig00010	49165	50427	+	VFG038094(gb|WP_000686126)	1-1263/1263	===============	0/0	100.00	93.59	VFDB_full		VFG038094(gb|WP_000686126) (BJAB07104_RS00540) nucleotide sugar dehydrogenase [Capsule (VF0465) - Immune modulation (VFC0258)] [Acinetobacter baumannii BJAB07104]
M51_contigs.fa	contig00010	50424	52094	+	VFG038108(gb|WP_000045491)	1-1671/1671	===============	0/0	100.00	86.77	VFDB_full		VFG038108(gb|WP_000045491) (pgi) glucose-6-phosphate isomerase [Capsule (VF0465) - Immune modulation (VFC0258)] [Acinetobacter baumannii BJAB07104]
M51_contigs.fa	contig00010	52087	53087	+	VFG038171(gb|WP_020752683)	1-1001/1017	===============	0/0	98.43	87.21	VFDB_full		VFG038171(gb|WP_020752683) (galE) UDP-glucose 4-epimerase GalE [Capsule (VF0465) - Immune modulation (VFC0258)] [Acinetobacter baumannii BJAB0715]
M51_contigs.fa	contig00010	53427	55085	+	VFG038161(gb|WP_100221759)	4-1662/1662	===============	0/0	99.82	85.47	VFDB_full		VFG038161(gb|WP_100221759) (M3Q_RS01525) LTA synthase family protein [Capsule (VF0465) - Immune modulation (VFC0258)] [Acinetobacter baumannii TYTH-1]
M51_contigs.fa	contig00010	55113	56483	-	VFG038167(gb|WP_000209958)	1-1371/1371	===============	0/0	100.00	94.09	VFDB_full		VFG038167(gb|WP_000209958) (M3Q_RS01530) phosphomannomutase/phosphoglucomutase [Capsule (VF0465) - Immune modulation (VFC0258)] [Acinetobacter baumannii TYTH-1]
M51_contigs.fa	contig00010	100157	100723	-	VFG038189(gb|WP_000387873)	1-567/567	===============	0/0	100.00	88.54	VFDB_full		VFG038189(gb|WP_000387873) (abaI) N-acyl-L-homoserine lactone synthetase [Quorom sensing (VF0471) - Biofilm (VFC0271)] [Acinetobacter baumannii AB0057]
M51_contigs.fa	contig00010	102021	102736	+	VFG038211(gb|WP_000446790)	1-716/717	===============	0/0	99.86	88.97	VFDB_full		VFG038211(gb|WP_000446790) (abaR) DNA-binding HTH domain-containing protein [Quorom sensing (VF0471) - Biofilm (VFC0271)] [Acinetobacter baumannii D1279779]
M51_contigs.fa	contig00010	155771	156925	-	VFG050499(gb|WP_000755268.1)	1-1155/1155	===============	0/0	100.00	89.78	VFDB_full		VFG050499(gb|WP_000755268.1) (tsaP) LysM peptidoglycan-binding domain-containing protein [TFP (VF1334) - Adherence (VFC0001)] [Acinetobacter baumannii ACICU]
M51_contigs.fa	contig00011	74532	75422	-	VFG037476(gb|WP_001105546)	1-891/891	===============	0/0	100.00	94.39	VFDB_full		VFG037476(gb|WP_001105546) (ABD1_RS04515) LysR family transcriptional regulator [HemO cluster (VF0636) - Nutritional/Metabolic factor (VFC0272)] [Acinetobacter baumannii D1279779]
M51_contigs.fa	contig00011	111100	112167	+	VFG050395(gb|YP_005797773.1)	1-1068/1068	===============	0/0	100.00	92.70	VFDB_full		VFG050395(gb|YP_005797773.1) (pilT) type IV pilus twitching motility protein PilT [TFP (VF1334) - Adherence (VFC0001)] [Acinetobacter baumannii TCDC-AB0715]
M51_contigs.fa	contig00011	112195	113313	+	VFG050398(gb|WP_000347036.1)	1-1119/1119	===============	0/0	100.00	93.03	VFDB_full		VFG050398(gb|WP_000347036.1) (pilU) PilT/PilU family type 4a pilus ATPase [TFP (VF1334) - Adherence (VFC0001)] [Acinetobacter baumannii AB0057]
M51_contigs.fa	contig00012	53924	54994	+	VFG037841(gb|WP_000865435)	1-1071/1071	===============	0/0	100.00	90.57	VFDB_full		VFG037841(gb|WP_000865435) (lpxD) UDP-3-O-(3-hydroxymyristoyl)glucosamine N-acyltransferase [LPS (VF0466) - Immune modulation (VFC0258)] [Acinetobacter baumannii BJAB0715]
M51_contigs.fa	contig00012	55483	56271	+	VFG037790(gb|WP_000064875)	1-789/789	===============	0/0	100.00	93.41	VFDB_full		VFG037790(gb|WP_000064875) (lpxA) acyl-ACP--UDP-N-acetylglucosamine O-acyltransferase [LPS (VF0466) - Immune modulation (VFC0258)] [Acinetobacter baumannii AB0057]
M51_contigs.fa	contig00013	45733	48927	+	VFG050938(gb|YP_005798173.1)	1-3195/3195	===============	0/0	100.00	91.92	VFDB_full		VFG050938(gb|YP_005798173.1) (vgrG/tssI) type VI secretion system tip protein VgrG [T6SS (VF1337) - Effector delivery system (VFC0086)] [Acinetobacter baumannii TCDC-AB0715]
M51_contigs.fa	contig00014	113536	114087	+	VFG050819(gb|WP_000841373.1)	1-555/555	========/======	1/3	99.46	92.07	VFDB_full		VFG050819(gb|WP_000841373.1) (gspH) general secretion pathway protein H [T2SS (VF1335) - Effector delivery system (VFC0086)] [Acinetobacter baumannii AYE]
M51_contigs.fa	contig00014	114077	114457	+	VFG050841(gb|WP_000836909.1)	1-381/381	===============	0/0	100.00	92.13	VFDB_full		VFG050841(gb|WP_000836909.1) (gspI) general secretion pathway protein I [T2SS (VF1335) - Effector delivery system (VFC0086)] [Acinetobacter baumannii SDF]
M51_contigs.fa	contig00014	114591	115253	+	VFG050844(gb|WP_000594589.1)	21-683/702	===============	0/0	94.44	90.80	VFDB_full		VFG050844(gb|WP_000594589.1) (gspJ) general secretion pathway protein J [T2SS (VF1335) - Effector delivery system (VFC0086)] [Acinetobacter baumannii 1656-2]
M51_contigs.fa	contig00014	115283	116231	+	VFG050863(gb|WP_001218621.1)	12-960/960	===============	0/0	98.85	88.83	VFDB_full		VFG050863(gb|WP_001218621.1) (gspK) general secretion pathway protein K [T2SS (VF1335) - Effector delivery system (VFC0086)] [Acinetobacter baumannii BJAB0715]
M51_contigs.fa	contig00016	3796	6072	-	VFG050748(gb|WP_001196428.1)	1-2277/2277	===============	0/0	100.00	89.99	VFDB_full		VFG050748(gb|WP_001196428.1) (gspD) general secretion pathway protein D [T2SS (VF1335) - Effector delivery system (VFC0086)] [Acinetobacter baumannii D1279779]
M51_contigs.fa	contig00016	6114	6953	-	VFG050731(gb|WP_020752740.1)	1-837/837	========/======	1/3	100.00	90.24	VFDB_full		VFG050731(gb|WP_020752740.1) (gspC) general secretion pathway protein C [T2SS (VF1335) - Effector delivery system (VFC0086)] [Acinetobacter baumannii BJAB0715]
M51_contigs.fa	contig00016	6953	7696	-	VFG050712(gb|WP_000730343.1)	1-744/744	===============	0/0	100.00	92.34	VFDB_full		VFG050712(gb|WP_000730343.1) (gspN) type II secretion system protein N [T2SS (VF1335) - Effector delivery system (VFC0086)] [Acinetobacter baumannii ACICU]
M51_contigs.fa	contig00016	37133	38179	-	VFG038249(gb|WP_003384760)	1-1047/1047	===============	0/0	100.00	90.83	VFDB_full		VFG038249(gb|WP_003384760) (pbpG) D-alanyl-D-alanine endopeptidase PBP7/8 [PbpG (VF0468) - Immune modulation (VFC0258)] [Acinetobacter baumannii ACICU]
M51_contigs.fa	contig00016	39037	40605	+	VFG050691(gb|WP_001160336.1)	1-1569/1569	===============	0/0	100.00	88.21	VFDB_full		VFG050691(gb|WP_001160336.1) (pilS) PAS domain-containing sensor histidine kinase [TFP (VF1334) - Adherence (VFC0001)] [Acinetobacter baumannii D1279779]
M51_contigs.fa	contig00016	40630	42051	+	VFG050696(gb|WP_000840549.1)	1-1422/1422	===============	0/0	100.00	88.61	VFDB_full		VFG050696(gb|WP_000840549.1) (pilR) sigma-54 dependent transcriptional regulator [TFP (VF1334) - Adherence (VFC0001)] [Acinetobacter baumannii 1656-2]
M51_contigs.fa	contig00017	15349	17577	-	VFG037173(gb|WP_000633004)	1-2229/2229	===============	0/0	100.00	92.37	VFDB_full		VFG037173(gb|WP_000633004) (plc2) phospholipase C [Phospholipase C (VF0470) - Exotoxin (VFC0235)] [Acinetobacter baumannii AB0057]
M51_contigs.fa	contig00017	20781	22562	-	VFG050901(gb|WP_005119983.1)	1-1782/1782	===============	0/0	100.00	93.94	VFDB_full		VFG050901(gb|WP_005119983.1) (cpaA) metalloendopeptidase CpaA [CpaA (VF1336) - Exoenzyme (VFC0251)] [Acinetobacter baumannii BJAB0715]
M51_contigs.fa	contig00025	24561	26186	-	VFG037209(gb|WP_000079185)	1-1626/1626	===============	0/0	100.00	89.91	VFDB_full		VFG037209(gb|WP_000079185) (plcD) phosphatidylserine/phosphatidylglycerophosphate/cardiolipin synthase [Phospholipase D (VF0469) - Exotoxin (VFC0235)] [Acinetobacter baumannii D1279779]
MMO-102_contigs.fa	contig00001	434878	435870	+	VFG023637(gb|WP_005160381)	1-993/993	===============	0/0	100.00	82.68	VFDB_full		VFG023637(gb|WP_005160381) (fliG) flagellar motor switch protein G [Flagella (VF0394) - Motility (VFC0204)] [Yersinia enterocolitica subsp. palearctica 105.5R(r)]
MMO-102_contigs.fa	contig00001	440282	441286	+	VFG002335(gb|WP_005160396)	1-1005/1005	========/======	2/2	99.90	81.41	VFDB_full		VFG002335(gb|WP_005160396) (fliM) flagellar motor switch protein FliM [Flagella (VF0394) - Motility (VFC0204)] [Yersinia enterocolitica subsp. enterocolitica 8081]
MMO-102_contigs.fa	contig00001	441279	441693	+	VFG017320(gb|WP_011192176)	1-415/417	===============	0/0	99.52	80.24	VFDB_full		VFG017320(gb|WP_011192176) (fliN) flagellar motor switch protein FliN [Flagella (VF0394) - Motility (VFC0204)] [Yersinia pseudotuberculosis IP 31758]
MMO-102_contigs.fa	contig00001	442177	442851	+	VFG018991(gb|WP_002220494)	61-735/741	.==============	0/0	91.09	81.48	VFDB_full		VFG018991(gb|WP_002220494) (fliP) flagellar biosynthetic protein FliP [Flagella (VF0394) - Motility (VFC0204)] [Yersinia pseudotuberculosis YPIII]
MMO-102_contigs.fa	contig00001	450494	451267	-	VFG043027(gb|NP_460150)	10-783/783	===============	0/0	98.85	83.33	VFDB_full		VFG043027(gb|NP_460150) (flgG) flagellar basal-body rod protein FlgG [Peritrichous flagella (VF0967) - Motility (VFC0204)] [Salmonella enterica subsp. enterica serovar Typhimurium str. LT2]
MMO-102_contigs.fa	contig00001	454031	454435	-	VFG002679(gb|WP_002211111)	1-405/405	===============	0/0	100.00	80.99	VFDB_full		VFG002679(gb|WP_002211111) (flgC) flagellar basal-body rod protein FlgC [Flagella (VF0394) - Motility (VFC0204)] [Yersinia pestis CO92]
MMO-102_contigs.fa	contig00001	462653	463040	-	VFG043037(gb|NP_460873)	1-388/390	===============	0/0	99.49	80.41	VFDB_full		VFG043037(gb|NP_460873) (cheY) two-component system response regulator [Peritrichous flagella (VF0967) - Motility (VFC0204)] [Salmonella enterica subsp. enterica serovar Typhimurium str. LT2]
MMO-102_contigs.fa	contig00001	932806	933446	+	VFG049017(gb|WP_002913007)	11-651/651	===============	0/0	98.46	88.46	VFDB_full		VFG049017(gb|WP_002913007) (rcsB) transcriptional regulator RcsB [RcsAB (VF0571) - Regulation (VFC0301)] [Klebsiella pneumoniae subsp. pneumoniae MGH 78578]
MMO-102_contigs.fa	contig00002	348396	349802	-	VFG048941(gb|WP_020953355)	1-1407/1407	========/======	4/10	99.64	80.24	VFDB_full		VFG048941(gb|WP_020953355) (gndA) NADP-dependent phosphogluconate dehydrogenase [Capsule (VF0560) - Immune modulation (VFC0258)] [Klebsiella pneumoniae subsp. rhinoscleromatis SB3432]
MMO-102_contigs.fa	contig00002	905394	908536	+	VFG049139(gb|WP_008805437)	1-3143/3147	========/======	6/6	99.78	81.15	VFDB_full		VFG049139(gb|WP_008805437) (acrB) acriflavine resistance protein B [AcrAB (VF0568) - Antimicrobial activity/Competitive advantage (VFC0325)] [Klebsiella pneumoniae 342]
MMO-102_contigs.fa	contig00002	1008419	1009210	-	VFG044407(gb|CAE46937)	1-792/792	===============	0/0	100.00	91.79	VFDB_full		VFG044407(gb|CAE46937) (hasB) unknown protein [HasA (VF1254) - Nutritional/Metabolic factor (VFC0272)] [Serratia marcescens str. SM365]
MMO-102_contigs.fa	contig00002	1009213	1010544	-	VFG044406(gb|CAA57067)	1-1314/1314	========/======	20/26	99.70	92.14	VFDB_full		VFG044406(gb|CAA57067) (hasE) unknown protein [HasA (VF1254) - Nutritional/Metabolic factor (VFC0272)] [Serratia marcescens str. SM365]
MMO-102_contigs.fa	contig00002	1010541	1012289	-	VFG044405(gb|CAA57069)	1-1731/1731	========/======	12/44	99.25	91.60	VFDB_full		VFG044405(gb|CAA57069) (hasD) unknown protein [HasA (VF1254) - Nutritional/Metabolic factor (VFC0272)] [Serratia marcescens str. SM365]
MMO-102_contigs.fa	contig00002	1012392	1012958	-	VFG044404(gb|CAA57068)	1-567/567	===============	0/0	100.00	89.42	VFDB_full		VFG044404(gb|CAA57068) (hasA) unknown protein [HasA (VF1254) - Nutritional/Metabolic factor (VFC0272)] [Serratia marcescens str. SM365]
MMO-102_contigs.fa	contig00002	1013037	1015736	-	VFG044403(gb|CAE46936)	1-2700/2700	===============	0/0	100.00	95.56	VFDB_full		VFG044403(gb|CAE46936) (hasR) unknown protein [HasA (VF1254) - Nutritional/Metabolic factor (VFC0272)] [Serratia marcescens str. SM365]
MMO-102_contigs.fa	contig00002	1015893	1016846	-	VFG044402(gb|CAE46935)	1-954/954	===============	0/0	100.00	92.77	VFDB_full		VFG044402(gb|CAE46935) (hasS) unknown protein [HasA (VF1254) - Nutritional/Metabolic factor (VFC0272)] [Serratia marcescens str. SM365]
MMO-102_contigs.fa	contig00002	1016923	1017423	-	VFG044401(gb|CAE46934)	1-501/501	===============	0/0	100.00	95.21	VFDB_full		VFG044401(gb|CAE46934) (hasI) unknown protein [HasA (VF1254) - Nutritional/Metabolic factor (VFC0272)] [Serratia marcescens str. SM365]
MMO-102_contigs.fa	contig00004	461	2985	-	VFG049196(gb|WP_004890358)	1-2525/2574	===============	0/0	98.10	81.58	VFDB_full		VFG049196(gb|WP_004890358) (clpV) ATP-dependent chaperone ClpB [T6SS-II (VF0783) - Effector delivery system (VFC0086)] [Klebsiella pneumoniae subsp. pneumoniae NTUH-K2044]
MMO-102_contigs.fa	contig00004	41967	42964	-	VFG000477(gb|NP_461845)	2-993/993	========/======	1/6	99.90	82.97	VFDB_full		VFG000477(gb|NP_461845) (rpoS) RNA polymerase sigma factor RpoS [RpoS (VF0112) - Regulation (VFC0301)] [Salmonella enterica subsp. enterica serovar Typhimurium str. LT2]
MMO-102_contigs.fa	contig00005	398179	399858	+	VFG042384(gb|AAA50322)	1-1674/1674	========/======	1/6	100.00	93.87	VFDB_full		VFG042384(gb|AAA50322) (shlB) hemolysin determinant [ShlA-ShlB (VF1297) - Effector delivery system (VFC0086)] [Serratia marcescens W1436]
MMO-102_contigs.fa	contig00005	399908	404734	+	VFG042385(gb|AAA50323)	1-4827/4827	===============	0/0	100.00	92.33	VFDB_full		VFG042385(gb|AAA50323) (shlA) hemolysin [ShlA-ShlB (VF1297) - Effector delivery system (VFC0086)] [Serratia marcescens W1436]
MMO-103_contigs.fa	contig00001	288502	290222	+	VFG048599(gb|WP_004213920)	1-1721/1725	===============	0/0	99.77	83.67	VFDB_full		VFG048599(gb|WP_004213920) (iucA) aerobactin Synthetase IucA [Aerobactin (VF0565) - Nutritional/Metabolic factor (VFC0272)] [Klebsiella pneumoniae KCTC 2242]
MMO-103_contigs.fa	contig00001	290227	291174	+	VFG048603(gb|WP_004213921)	1-948/948	===============	0/0	100.00	81.12	VFDB_full		VFG048603(gb|WP_004213921) (iucB) N-acetyltransferase IucB [Aerobactin (VF0565) - Nutritional/Metabolic factor (VFC0272)] [Klebsiella pneumoniae subsp. pneumoniae NTUH-K2044]
MMO-103_contigs.fa	contig00001	291174	292907	+	VFG048605(gb|WP_004213922)	1-1734/1734	========/======	2/2	99.94	86.28	VFDB_full		VFG048605(gb|WP_004213922) (iucC) aerobactin siderophore biosynthesis protein IucC [Aerobactin (VF0565) - Nutritional/Metabolic factor (VFC0272)] [Klebsiella pneumoniae KCTC 2242]
MMO-103_contigs.fa	contig00001	292911	294222	+	VFG048610(gb|WP_004145304)	1-1312/1335	===============	0/0	98.28	84.07	VFDB_full		VFG048610(gb|WP_004145304) (iucD) lysine 6-monooxygenase IucD [Aerobactin (VF0565) - Nutritional/Metabolic factor (VFC0272)] [Klebsiella pneumoniae subsp. rhinoscleromatis SB3432]
MMO-103_contigs.fa	contig00001	294389	296570	+	VFG048622(gb|WP_032451948)	1-2182/2202	===============	0/0	99.09	84.74	VFDB_full		VFG048622(gb|WP_032451948) (iutA) ferric aerobactin receptor IutA [Aerobactin (VF0565) - Nutritional/Metabolic factor (VFC0272)] [Klebsiella pneumoniae subsp. rhinoscleromatis SB3432]
MMO-103_contigs.fa	contig00001	328849	329631	-	VFG043027(gb|NP_460150)	1-783/783	===============	0/0	100.00	82.12	VFDB_full		VFG043027(gb|NP_460150) (flgG) flagellar basal-body rod protein FlgG [Peritrichous flagella (VF0967) - Motility (VFC0204)] [Salmonella enterica subsp. enterica serovar Typhimurium str. LT2]
MMO-103_contigs.fa	contig00001	461730	462775	+	VFG043544(gb|WP_000750416)	1-1031/1041	========/======	5/21	98.75	84.27	VFDB_full		VFG043544(gb|WP_000750416) (ompA) porin OmpA [Z1307 (VF1158) - Adherence (VFC0001)] [Escherichia coli O157:H7 str. EDL933]
MMO-103_contigs.fa	contig00001	664697	665038	-	VFG041571(gb|WP_012905236)	1-342/342	========/======	2/2	99.71	81.92	VFDB_full		VFG041571(gb|WP_012905236) (ROD_RS04625) phage tail assembly protein [T3SS (VF1262) - Effector delivery system (VFC0086)] [Citrobacter rodentium ICC168]
MMO-103_contigs.fa	contig00002	139714	141119	+	VFG048941(gb|WP_020953355)	1-1403/1407	========/======	1/3	99.72	83.50	VFDB_full		VFG048941(gb|WP_020953355) (gndA) NADP-dependent phosphogluconate dehydrogenase [Capsule (VF0560) - Immune modulation (VFC0258)] [Klebsiella pneumoniae subsp. rhinoscleromatis SB3432]
MMO-103_contigs.fa	contig00002	257874	258558	-	VFG043117(gb|WP_001253441)	54-738/738	.==============	0/0	92.82	80.88	VFDB_full		VFG043117(gb|WP_001253441) (fliP) flagellar type III secretion system pore protein FliP [Peritrichous flagella (VF1154) - Motility (VFC0204)] [Escherichia coli O157:H7 str. EDL933]
MMO-103_contigs.fa	contig00002	259402	260406	-	VFG043114(gb|WP_010904778)	1-1005/1005	===============	0/0	100.00	82.59	VFDB_full		VFG043114(gb|WP_010904778) (fliM) flagellar motor switch protein FliM [Peritrichous flagella (VF1154) - Motility (VFC0204)] [Escherichia coli O157:H7 str. EDL933]
MMO-103_contigs.fa	contig00002	264740	265732	-	VFG043057(gb|NP_460923)	1-996/996	========/======	1/3	99.70	85.84	VFDB_full		VFG043057(gb|NP_460923) (fliG) flagellar motor switch protein FliG [Peritrichous flagella (VF0967) - Motility (VFC0204)] [Salmonella enterica subsp. enterica serovar Typhimurium str. LT2]
MMO-103_contigs.fa	contig00002	285017	285736	+	VFG043049(gb|NP_460909)	1-720/720	===============	0/0	100.00	85.00	VFDB_full		VFG043049(gb|NP_460909) (fliA) RNA polymerase sigma factor FliA [Peritrichous flagella (VF0967) - Motility (VFC0204)] [Salmonella enterica subsp. enterica serovar Typhimurium str. LT2]
MMO-103_contigs.fa	contig00002	286406	287205	+	VFG043099(gb|WP_001302033)	1-800/801	========/======	2/4	99.63	80.17	VFDB_full		VFG043099(gb|WP_001302033) (tcyJ) cystine ABC transporter substrate-binding protein [Peritrichous flagella (VF1154) - Motility (VFC0204)] [Escherichia coli O157:H7 str. EDL933]
MMO-103_contigs.fa	contig00002	312749	313328	+	VFG043045(gb|NP_460881)	6-585/585	========/======	2/2	98.97	81.41	VFDB_full		VFG043045(gb|NP_460881) (flhC) regulator of flagellar biosynthesis [Peritrichous flagella (VF0967) - Motility (VFC0204)] [Salmonella enterica subsp. enterica serovar Typhimurium str. LT2]
MMO-103_contigs.fa	contig00002	313454	314336	+	VFG043044(gb|NP_460880)	1-883/888	===============	0/0	99.44	80.18	VFDB_full		VFG043044(gb|NP_460880) (motA) flagellar motor stator protein MotA [Peritrichous flagella (VF0967) - Motility (VFC0204)] [Salmonella enterica subsp. enterica serovar Typhimurium str. LT2]
MMO-103_contigs.fa	contig00002	317340	317807	+	VFG043093(gb|WP_000147304)	13-480/504	========/======	2/2	92.66	81.24	VFDB_full		VFG043093(gb|WP_000147304) (cheW) chemotaxis protein CheW [Peritrichous flagella (VF1154) - Motility (VFC0204)] [Escherichia coli O157:H7 str. EDL933]
MMO-103_contigs.fa	contig00002	328868	329915	+	VFG043038(gb|NP_460874)	1-1048/1050	===============	0/0	99.81	81.97	VFDB_full		VFG043038(gb|NP_460874) (cheB) chemotaxis response regulator protein-glutamate methylesterase [Peritrichous flagella (VF0967) - Motility (VFC0204)] [Salmonella enterica subsp. enterica serovar Typhimurium str. LT2]
MMO-103_contigs.fa	contig00002	329937	330324	+	VFG043037(gb|NP_460873)	1-388/390	===============	0/0	99.49	81.44	VFDB_full		VFG043037(gb|NP_460873) (cheY) two-component system response regulator [Peritrichous flagella (VF0967) - Motility (VFC0204)] [Salmonella enterica subsp. enterica serovar Typhimurium str. LT2]
MMO-103_contigs.fa	contig00002	334683	336761	+	VFG043034(gb|NP_460870)	1-2079/2079	========/======	4/4	99.90	80.73	VFDB_full		VFG043034(gb|NP_460870) (flhA) flagellar biosynthesis protein FlhA [Peritrichous flagella (VF0967) - Motility (VFC0204)] [Salmonella enterica subsp. enterica serovar Typhimurium str. LT2]
MMO-103_contigs.fa	contig00004	77072	77587	+	VFG041204(gb|WP_012906936)	1-516/519	===============	0/0	99.42	83.92	VFDB_full		VFG041204(gb|WP_012906936) (tssB) type VI secretion system contractile sheath small subunit [CTS1 (VF1263) - Effector delivery system (VFC0086)] [Citrobacter rodentium ICC168]
MMO-103_contigs.fa	contig00004	77612	79107	+	VFG041203(gb|WP_012906935)	1-1496/1500	===============	0/0	99.73	84.83	VFDB_full		VFG041203(gb|WP_012906935) (tssC) type VI secretion system contractile sheath large subunit [CTS1 (VF1263) - Effector delivery system (VFC0086)] [Citrobacter rodentium ICC168]
MMO-103_contigs.fa	contig00004	79321	79806	+	VFG041202(gb|WP_012906934)	1-486/486	===============	0/0	100.00	87.04	VFDB_full		VFG041202(gb|WP_012906934) (ROD_RS13680) Hcp family type VI secretion system effector [CTS1 (VF1263) - Effector delivery system (VFC0086)] [Citrobacter rodentium ICC168]
MMO-103_contigs.fa	contig00004	80488	81833	+	VFG041200(gb|WP_012906932)	2-1347/1347	===============	0/0	99.93	83.28	VFDB_full		VFG041200(gb|WP_012906932) (tssK) type VI secretion system baseplate subunit TssK [CTS1 (VF1263) - Effector delivery system (VFC0086)] [Citrobacter rodentium ICC168]
MMO-103_contigs.fa	contig00004	409270	409707	-	VFG000478(gb|NP_459678)	1-438/453	========/======	2/2	96.47	85.19	VFDB_full		VFG000478(gb|NP_459678) (fur) ferric iron uptake transcriptional regulator [Fur (VF0113) - Regulation (VFC0301)] [Salmonella enterica subsp. enterica serovar Typhimurium str. LT2]
MMO-103_contigs.fa	contig00008	165035	168177	-	VFG049137(gb|WP_014228207)	1-3143/3147	========/======	5/8	99.75	81.86	VFDB_full		VFG049137(gb|WP_014228207) (acrB) acriflavine resistance protein B [AcrAB (VF0568) - Antimicrobial activity/Competitive advantage (VFC0325)] [Klebsiella oxytoca KCTC 1686]
MMO-103_contigs.fa	contig00009	55395	56045	+	VFG049018(gb|WP_002913007)	1-651/651	===============	0/0	100.00	84.64	VFDB_full		VFG049018(gb|WP_002913007) (rcsB) transcriptional regulator RcsB [RcsAB (VF0571) - Regulation (VFC0301)] [Klebsiella pneumoniae subsp. pneumoniae NTUH-K2044]
MMO-103_contigs.fa	contig00013	95528	98101	+	VFG049198(gb|WP_008806080)	1-2574/2574	===============	0/0	100.00	83.53	VFDB_full		VFG049198(gb|WP_008806080) (clpV) ATP-dependent chaperone ClpB [T6SS-II (VF0783) - Effector delivery system (VFC0086)] [Klebsiella variicola At-22]
MMO-103_contigs.fa	contig00015	48149	49140	+	VFG000477(gb|NP_461845)	2-993/993	===============	0/0	99.90	86.69	VFDB_full		VFG000477(gb|NP_461845) (rpoS) RNA polymerase sigma factor RpoS [RpoS (VF0112) - Regulation (VFC0301)] [Salmonella enterica subsp. enterica serovar Typhimurium str. LT2]
MMO-104_contigs.fa	contig00002	151115	151960	+	VFG000028(gb|WP_003808614)	23-863/891	========/======	5/11	94.05	83.39	VFDB_full		VFG000028(gb|WP_003808614) (brkB) serum resistance protein [Brk (VF0034) - Immune modulation (VFC0258)] [Bordetella pertussis Tohama I]
MMO-104_contigs.fa	contig00002	810767	811807	+	VFG000038(gb|WP_003807115)	13-1053/1053	========/======	3/4	98.67	83.61	VFDB_full		VFG000038(gb|WP_003807115) (bplA) probable oxidoreductase [LPS (VF0033) - Immune modulation (VFC0258)] [Bordetella pertussis Tohama I]
MMO-104_contigs.fa	contig00002	811828	812370	+	VFG000037(gb|WP_003807114)	19-561/576	===============	0/0	94.27	82.50	VFDB_full		VFG000037(gb|WP_003807114) (bplB) probable acetyltransferase [LPS (VF0033) - Immune modulation (VFC0258)] [Bordetella pertussis Tohama I]
MMO-104_contigs.fa	contig00002	812388	813451	+	VFG011168(gb|WP_003807112)	1-1073/1101	========/======	3/11	96.55	80.91	VFDB_full		VFG011168(gb|WP_003807112) (bplC) lipopolysaccharide biosynthesis protein [LPS (VF0033) - Immune modulation (VFC0258)] [Bordetella bronchiseptica RB50]
MMO-104_contigs.fa	contig00003	245081	245404	+	VFG011238(gb|WP_003811931)	1-324/324	===============	0/0	100.00	84.88	VFDB_full		VFG011238(gb|WP_003811931) (flhD) flagellar transcriptional regulator FlhD [Flagella (VF0685) - Motility (VFC0204)] [Bordetella parapertussis 12822]
MMO-104_contigs.fa	contig00003	245436	245995	+	VFG011241(gb|WP_003811929)	1-551/561	========/======	4/11	98.04	85.03	VFDB_full		VFG011241(gb|WP_003811929) (flhC) flagellar transcriptional regulator FlhC [Flagella (VF0685) - Motility (VFC0204)] [Bordetella pertussis Tohama I]
MMO-104_contigs.fa	contig00003	246135	246986	+	VFG011246(gb|WP_003811927)	1-852/876	========/======	2/4	97.03	85.36	VFDB_full		VFG011246(gb|WP_003811927) (motA) flagellar motor stator protein MotA [Flagella (VF0685) - Motility (VFC0204)] [Bordetella parapertussis 12822]
MMO-104_contigs.fa	contig00003	247016	247887	+	VFG011249(gb|WP_003817154)	1-872/948	========/=====.	2/2	91.88	87.97	VFDB_full		VFG011249(gb|WP_003817154) (motB) flagellar motor protein MotB [Flagella (VF0685) - Motility (VFC0204)] [Bordetella pertussis Tohama I]
MMO-104_contigs.fa	contig00003	250608	251055	+	VFG025891(gb|WP_006486165)	67-508/516	.=======/======	3/10	85.27	82.44	VFDB_full		VFG025891(gb|WP_006486165) (cheW) chemotaxis protein CheW [Flagella (VF0430) - Motility (VFC0204)] [Burkholderia cenocepacia J2315]
MMO-104_contigs.fa	contig00003	257908	259034	+	VFG011254(gb|WP_010928059)	1-1127/1155	========/======	6/8	97.23	81.70	VFDB_full		VFG011254(gb|WP_010928059) (flhB) flagellar type III secretion system protein FlhB [Flagella (VF0685) - Motility (VFC0204)] [Bordetella parapertussis 12822]
MMO-104_contigs.fa	contig00003	259066	261186	+	VFG011259(gb|WP_003811905)	1-2118/2118	========/======	6/9	99.86	87.81	VFDB_full		VFG011259(gb|WP_003811905) (flhA) flagellar biosynthesis protein FlhA [Flagella (VF0685) - Motility (VFC0204)] [Bordetella bronchiseptica RB50]
MMO-104_contigs.fa	contig00003	266050	266453	+	VFG011274(gb|WP_003811894)	1-404/408	========/======	7/12	97.55	81.22	VFDB_full		VFG011274(gb|WP_003811894) (flgB) flagellar basal body rod protein FlgB [Flagella (VF0685) - Motility (VFC0204)] [Bordetella parapertussis 12822]
MMO-104_contigs.fa	contig00003	266480	266899	+	VFG011277(gb|WP_003817176)	1-420/420	===============	0/0	100.00	89.29	VFDB_full		VFG011277(gb|WP_003817176) (flgC) flagellar basal body rod protein FlgC [Flagella (VF0685) - Motility (VFC0204)] [Bordetella pertussis Tohama I]
MMO-104_contigs.fa	contig00003	269232	269980	+	VFG011289(gb|WP_003817181)	1-749/765	========/======	2/6	97.52	80.85	VFDB_full		VFG011289(gb|WP_003817181) (flgF) flagellar basal body rod protein FlgF [Flagella (VF0685) - Motility (VFC0204)] [Bordetella pertussis Tohama I]
MMO-104_contigs.fa	contig00003	270063	270848	+	VFG011295(gb|WP_003811883)	1-786/786	===============	0/0	100.00	88.30	VFDB_full		VFG011295(gb|WP_003811883) (flgG) flagellar basal-body rod protein FlgG [Flagella (VF0685) - Motility (VFC0204)] [Bordetella bronchiseptica RB50]
MMO-104_contigs.fa	contig00003	270882	271540	+	VFG011298(gb|WP_033460279)	32-690/690	===============	0/0	95.51	82.55	VFDB_full		VFG011298(gb|WP_033460279) (flgH) flagellar basal body L-ring protein FlgH [Flagella (VF0685) - Motility (VFC0204)] [Bordetella parapertussis 12822]
MMO-104_contigs.fa	contig00003	271564	272677	+	VFG011302(gb|WP_010926561)	22-1132/1134	========/======	5/15	97.44	85.54	VFDB_full		VFG011302(gb|WP_010926561) (flgI) flagellar basal body P-ring protein FlgI [Flagella (VF0685) - Motility (VFC0204)] [Bordetella parapertussis 12822]
MMO-104_contigs.fa	contig00003	285138	285919	-	VFG011317(gb|WP_010930333)	1-782/789	========/======	2/2	98.99	80.20	VFDB_full		VFG011317(gb|WP_010930333) (fliR) flagellar biosynthetic protein FliR [Flagella (VF0685) - Motility (VFC0204)] [Bordetella pertussis Tohama I]
MMO-104_contigs.fa	contig00003	285954	286219	-	VFG011322(gb|WP_003811859)	1-266/270	===============	0/0	98.52	85.71	VFDB_full		VFG011322(gb|WP_003811859) (fliQ) flagellar biosynthesis protein FliQ [Flagella (VF0685) - Motility (VFC0204)] [Bordetella parapertussis 12822]
MMO-104_contigs.fa	contig00003	286229	287012	-	VFG011326(gb|WP_003811856)	6-792/792	========/======	5/5	98.86	86.29	VFDB_full		VFG011326(gb|WP_003811856) (fliP) flagellar type III secretion system pore protein FliP [Flagella (VF0685) - Motility (VFC0204)] [Bordetella parapertussis 12822]
MMO-104_contigs.fa	contig00003	287921	288928	-	VFG011337(gb|WP_003811852)	1-1011/1011	========/======	3/9	99.41	87.28	VFDB_full		VFG011337(gb|WP_003811852) (fliM) flagellar motor switch protein FliM [Flagella (VF0685) - Motility (VFC0204)] [Bordetella pertussis Tohama I]
MMO-104_contigs.fa	contig00003	291111	291550	-	VFG011349(gb|WP_003811846)	1-440/447	===============	0/0	98.43	81.36	VFDB_full		VFG011349(gb|WP_003811846) (fliJ) flagellar export protein FliJ [Flagella (VF0685) - Motility (VFC0204)] [Bordetella pertussis Tohama I]
MMO-104_contigs.fa	contig00003	291543	292979	-	VFG011353(gb|WP_019247562)	40-1476/1476	========/======	4/4	97.22	87.21	VFDB_full		VFG011353(gb|WP_019247562) (fliI) flagellar protein export ATPase FliI [Flagella (VF0685) - Motility (VFC0204)] [Bordetella pertussis Tohama I]
MMO-104_contigs.fa	contig00003	293751	294761	-	VFG011361(gb|WP_003817203)	1-1011/1011	===============	0/0	100.00	90.80	VFDB_full		VFG011361(gb|WP_003817203) (fliG) flagellar motor switch protein FliG [Flagella (VF0685) - Motility (VFC0204)] [Bordetella pertussis Tohama I]
MMO-104_contigs.fa	contig00003	294751	296424	-	VFG011367(gb|WP_003811836)	1-1677/1677	========/======	17/35	98.87	82.63	VFDB_full		VFG011367(gb|WP_003811836) (fliF) flagellar M-ring protein FliF [Flagella (VF0685) - Motility (VFC0204)] [Bordetella bronchiseptica RB50]
MMO-104_contigs.fa	contig00006	319724	320750	-	VFG044113(gb|WP_010929754)	16-1042/1047	========/======	4/4	97.90	81.24	VFDB_full		VFG044113(gb|WP_010929754) (BP_RS01755) hemin-degrading factor [Direct heme uptake system (VF0689) - Nutritional/Metabolic factor (VFC0272)] [Bordetella pertussis Tohama I]
MMO-104_contigs.fa	contig00007	15679	17090	+	VFG041147(gb|WP_006484397)	62-1473/1491	========/======	6/10	94.37	81.30	VFDB_full		VFG041147(gb|WP_006484397) (tssC) type VI secretion system contractile sheath large subunit [T6SS (VF0698) - Effector delivery system (VFC0086)] [Burkholderia cenocepacia J2315]
MMO-104_contigs.fa	contig00007	17173	17653	+	VFG041148(gb|WP_006477093)	22-502/504	========/======	7/10	94.44	80.86	VFDB_full		VFG041148(gb|WP_006477093) (QU43_RS38250) type VI secretion system tube protein Hcp [T6SS (VF0698) - Effector delivery system (VFC0086)] [Burkholderia cenocepacia J2315]
MMO-104_contigs.fa	contig00010	88909	89141	-	VFG000043(gb|WP_010930817)	13-245/267	==============.	0/0	87.27	83.26	VFDB_full		VFG000043(gb|WP_010930817) (bscS) Bordetella Bsc type III secretion system protein BscS [TTSS (VF0035) - Effector delivery system (VFC0086)] [Bordetella pertussis Tohama I]
MMO-104_contigs.fa	contig00010	92031	93309	-	VFG000048(gb|WP_003820061)	1-1279/1335	===============	0/0	95.81	80.61	VFDB_full		VFG000048(gb|WP_003820061) (bscN) ATP synthase in type III secretion system [TTSS (VF0035) - Effector delivery system (VFC0086)] [Bordetella pertussis Tohama I]
MMO-104_contigs.fa	contig00010	104616	106679	+	VFG011020(gb|WP_010926201)	49-2100/2100	========/======	21/50	96.81	80.41	VFDB_full		VFG011020(gb|WP_010926201) (bcrD) Type III secretion system LcrD homolog protein BcrD [TTSS (VF0035) - Effector delivery system (VFC0086)] [Bordetella bronchiseptica RB50]
MMO-108_contigs.fa	contig00021	61777	62873	+	VFG016400(gb|WP_000502776)	11-1107/1116	===============	0/0	98.30	80.31	VFDB_full		VFG016400(gb|WP_000502776) (BCE_RS25860) DegT/DnrJ/EryC1/StrS family aminotransferase [Polysaccharide capsule (VF0659) - Immune modulation (VFC0258)] [Bacillus cereus ATCC 10987]
MMO-108_contigs.fa	contig00021	68683	69798	+	VFG050199(gb|WP_000734425)	1-1116/1125	===============	0/0	99.20	81.63	VFDB_full		VFG050199(gb|WP_000734425) (wecB) UDP-N-acetylglucosamine 2-epimerase (non-hydrolyzing) [Polysaccharide capsule (VF0659) - Immune modulation (VFC0258)] [Bacillus cereus AH187]
MMO-108_contigs.fa	contig00021	76941	77961	+	VFG016390(gb|WP_001109538)	1-1015/1026	========/======	2/6	98.93	80.02	VFDB_full		VFG016390(gb|WP_001109538) (BCE_RS25810) GDP-mannose 46-dehydratase [Polysaccharide capsule (VF0659) - Immune modulation (VFC0258)] [Bacillus cereus ATCC 10987]
MMO-109_contigs.fa	contig00005	346406	347830	+	VFG020007(gb|WP_003104973)	57-1481/1497	========/======	2/2	95.12	80.93	VFDB_full		VFG020007(gb|WP_003104973) (hsiC1/vipB/tssC) type VI secretion system tubule-forming protein VipB [HSI-1 (VF0334) - Effector delivery system (VFC0086)] [Pseudomonas aeruginosa LESB58]
MMO-110_contigs.fa	contig00001	150936	151790	+	VFG048792(gb|WP_024188874)	7-861/891	===============	0/0	95.96	83.74	VFDB_full		VFG048792(gb|WP_024188874) (galF) GalU regulator GalF [Capsule (VF0560) - Immune modulation (VFC0258)] [Klebsiella pneumoniae 342]
MMO-110_contigs.fa	contig00001	165472	166878	+	VFG048968(gb|WP_012541090)	1-1407/1407	===============	0/0	100.00	85.36	VFDB_full		VFG048968(gb|WP_012541090) (gndA) NADP-dependent phosphogluconate dehydrogenase [Capsule (VF0560) - Immune modulation (VFC0258)] [Klebsiella pneumoniae 342]
MMO-110_contigs.fa	contig00001	249781	250046	-	VFG043067(gb|NP_460933)	1-266/270	===============	0/0	98.52	82.33	VFDB_full		VFG043067(gb|NP_460933) (fliQ) flagellar export apparatus protein FliQ [Peritrichous flagella (VF0967) - Motility (VFC0204)] [Salmonella enterica subsp. enterica serovar Typhimurium str. LT2]
MMO-110_contigs.fa	contig00001	250057	250697	-	VFG043117(gb|WP_001253441)	97-737/738	.==============	0/0	86.86	83.93	VFDB_full		VFG043117(gb|WP_001253441) (fliP) flagellar type III secretion system pore protein FliP [Peritrichous flagella (VF1154) - Motility (VFC0204)] [Escherichia coli O157:H7 str. EDL933]
MMO-110_contigs.fa	contig00001	251171	251583	-	VFG043115(gb|WP_001282098)	1-413/414	===============	0/0	99.76	84.75	VFDB_full		VFG043115(gb|WP_001282098) (fliN) flagellar motor switch protein FliN [Peritrichous flagella (VF1154) - Motility (VFC0204)] [Escherichia coli O157:H7 str. EDL933]
MMO-110_contigs.fa	contig00001	251580	252584	-	VFG043063(gb|NP_460929)	1-1005/1005	===============	0/0	100.00	84.58	VFDB_full		VFG043063(gb|NP_460929) (fliM) flagellar motor switch protein FliM [Peritrichous flagella (VF0967) - Motility (VFC0204)] [Salmonella enterica subsp. enterica serovar Typhimurium str. LT2]
MMO-110_contigs.fa	contig00001	254869	256230	-	VFG043110(gb|WP_000213294)	1-1362/1374	===============	0/0	99.13	81.57	VFDB_full		VFG043110(gb|WP_000213294) (fliI) flagellum-specific ATP synthase FliI [Peritrichous flagella (VF1154) - Motility (VFC0204)] [Escherichia coli O157:H7 str. EDL933]
MMO-110_contigs.fa	contig00001	256930	257928	-	VFG043057(gb|NP_460923)	1-996/996	========/======	1/3	100.00	88.49	VFDB_full		VFG043057(gb|NP_460923) (fliG) flagellar motor switch protein FliG [Peritrichous flagella (VF0967) - Motility (VFC0204)] [Salmonella enterica subsp. enterica serovar Typhimurium str. LT2]
MMO-110_contigs.fa	contig00001	259832	260143	+	VFG043106(gb|WP_001274299)	7-315/315	========/======	2/5	97.78	80.19	VFDB_full		VFG043106(gb|WP_001274299) (fliE) flagellar hook-basal body complex protein FliE [Peritrichous flagella (VF1154) - Motility (VFC0204)] [Escherichia coli O157:H7 str. EDL933]
MMO-110_contigs.fa	contig00001	267978	268697	+	VFG043049(gb|NP_460909)	1-720/720	===============	0/0	100.00	87.22	VFDB_full		VFG043049(gb|NP_460909) (fliA) RNA polymerase sigma factor FliA [Peritrichous flagella (VF0967) - Motility (VFC0204)] [Salmonella enterica subsp. enterica serovar Typhimurium str. LT2]
MMO-110_contigs.fa	contig00001	269390	270190	+	VFG043099(gb|WP_001302033)	1-801/801	========/======	2/6	99.63	83.83	VFDB_full		VFG043099(gb|WP_001302033) (tcyJ) cystine ABC transporter substrate-binding protein [Peritrichous flagella (VF1154) - Motility (VFC0204)] [Escherichia coli O157:H7 str. EDL933]
MMO-110_contigs.fa	contig00001	299122	299701	+	VFG043045(gb|NP_460881)	6-585/585	===============	0/0	99.15	85.00	VFDB_full		VFG043045(gb|NP_460881) (flhC) regulator of flagellar biosynthesis [Peritrichous flagella (VF0967) - Motility (VFC0204)] [Salmonella enterica subsp. enterica serovar Typhimurium str. LT2]
MMO-110_contigs.fa	contig00001	299825	300712	+	VFG043044(gb|NP_460880)	1-888/888	===============	0/0	100.00	83.90	VFDB_full		VFG043044(gb|NP_460880) (motA) flagellar motor stator protein MotA [Peritrichous flagella (VF0967) - Motility (VFC0204)] [Salmonella enterica subsp. enterica serovar Typhimurium str. LT2]
MMO-110_contigs.fa	contig00001	303699	304201	+	VFG043041(gb|NP_460877)	1-503/504	===============	0/0	99.80	82.31	VFDB_full		VFG043041(gb|NP_460877) (cheW) chemotaxis protein CheW [Peritrichous flagella (VF0967) - Motility (VFC0204)] [Salmonella enterica subsp. enterica serovar Typhimurium str. LT2]
MMO-110_contigs.fa	contig00001	314638	315504	+	VFG043039(gb|NP_460875)	1-867/867	===============	0/0	100.00	81.31	VFDB_full		VFG043039(gb|NP_460875) (cheR) chemotaxis protein-glutamate O-methyltransferase [Peritrichous flagella (VF0967) - Motility (VFC0204)] [Salmonella enterica subsp. enterica serovar Typhimurium str. LT2]
MMO-110_contigs.fa	contig00001	315501	316550	+	VFG043038(gb|NP_460874)	1-1050/1050	===============	0/0	100.00	83.14	VFDB_full		VFG043038(gb|NP_460874) (cheB) chemotaxis response regulator protein-glutamate methylesterase [Peritrichous flagella (VF0967) - Motility (VFC0204)] [Salmonella enterica subsp. enterica serovar Typhimurium str. LT2]
MMO-110_contigs.fa	contig00001	316568	316957	+	VFG043037(gb|NP_460873)	1-390/390	===============	0/0	100.00	84.87	VFDB_full		VFG043037(gb|NP_460873) (cheY) two-component system response regulator [Peritrichous flagella (VF0967) - Motility (VFC0204)] [Salmonella enterica subsp. enterica serovar Typhimurium str. LT2]
MMO-110_contigs.fa	contig00001	316968	317608	+	VFG043036(gb|NP_460872)	1-641/645	===============	0/0	99.38	82.06	VFDB_full		VFG043036(gb|NP_460872) (cheZ) protein phosphatase CheZ [Peritrichous flagella (VF0967) - Motility (VFC0204)] [Salmonella enterica subsp. enterica serovar Typhimurium str. LT2]
MMO-110_contigs.fa	contig00001	324422	326500	+	VFG043034(gb|NP_460870)	1-2079/2079	===============	0/0	100.00	82.54	VFDB_full		VFG043034(gb|NP_460870) (flhA) flagellar biosynthesis protein FlhA [Peritrichous flagella (VF0967) - Motility (VFC0204)] [Salmonella enterica subsp. enterica serovar Typhimurium str. LT2]
MMO-110_contigs.fa	contig00003	130307	133449	-	VFG049139(gb|WP_008805437)	1-3143/3147	========/======	2/6	99.78	85.79	VFDB_full		VFG049139(gb|WP_008805437) (acrB) acriflavine resistance protein B [AcrAB (VF0568) - Antimicrobial activity/Competitive advantage (VFC0325)] [Klebsiella pneumoniae 342]
MMO-110_contigs.fa	contig00003	133472	134665	-	VFG049126(gb|WP_004136054)	1-1194/1194	========/======	3/6	99.75	81.29	VFDB_full		VFG049126(gb|WP_004136054) (acrA) acriflavine resistance protein A [AcrAB (VF0568) - Antimicrobial activity/Competitive advantage (VFC0325)] [Klebsiella oxytoca KCTC 1686]
MMO-110_contigs.fa	contig00003	268639	270879	-	VFG048518(gb|WP_012737617)	1-2229/2229	========/======	11/44	99.28	82.41	VFDB_full		VFG048518(gb|WP_012737617) (fepA) outer membrane receptor FepA [Ent (VF0562) - Nutritional/Metabolic factor (VFC0272)] [Klebsiella pneumoniae subsp. pneumoniae NTUH-K2044]
MMO-110_contigs.fa	contig00003	276406	277178	-	VFG048487(gb|WP_002893737)	14-786/795	========/======	2/2	97.11	82.95	VFDB_full		VFG048487(gb|WP_002893737) (fepC) iron-enterobactin transporter ATP-binding protein [Ent (VF0562) - Nutritional/Metabolic factor (VFC0272)] [Klebsiella pneumoniae subsp. pneumoniae MGH 78578]
MMO-110_contigs.fa	contig00003	277188	278179	-	VFG048473(gb|WP_004147521)	2-993/993	========/======	9/14	99.19	80.08	VFDB_full		VFG048473(gb|WP_004147521) (fepG) iron-enterobactin transporter permease [Ent (VF0562) - Nutritional/Metabolic factor (VFC0272)] [Klebsiella pneumoniae 342]
MMO-110_contigs.fa	contig00003	278183	279181	-	VFG048462(gb|WP_014228353)	1-1002/1008	========/======	3/5	99.01	82.85	VFDB_full		VFG048462(gb|WP_014228353) (fepD) iron-enterobactin transporter membrane protein [Ent (VF0562) - Nutritional/Metabolic factor (VFC0272)] [Klebsiella oxytoca KCTC 1686]
MMO-110_contigs.fa	contig00003	279290	280483	+	VFG048460(gb|WP_008805583)	1-1191/1242	========/======	5/7	95.73	81.36	VFDB_full		VFG048460(gb|WP_008805583) (entS) enterobactin exporter EntS [Ent (VF0562) - Nutritional/Metabolic factor (VFC0272)] [Klebsiella variicola At-22]
MMO-110_contigs.fa	contig00003	282923	284527	+	VFG048430(gb|WP_012968726)	4-1608/1608	========/======	2/2	99.75	81.88	VFDB_full		VFG048430(gb|WP_012968726) (entE) enterobactin synthase subunit E [Ent (VF0562) - Nutritional/Metabolic factor (VFC0272)] [Klebsiella variicola At-22]
MMO-110_contigs.fa	contig00003	284538	285388	+	VFG048418(gb|WP_012068427)	1-848/852	========/======	4/9	99.18	85.83	VFDB_full		VFG048418(gb|WP_012068427) (entB) 23-dihydro-23-dihydroxybenzoate synthetase isochroismatase [Ent (VF0562) - Nutritional/Metabolic factor (VFC0272)] [Klebsiella pneumoniae subsp. pneumoniae MGH 78578]
MMO-110_contigs.fa	contig00003	285416	286144	+	VFG048401(gb|WP_014837779)	28-756/756	========/======	2/4	96.16	82.90	VFDB_full		VFG048401(gb|WP_014837779) (entA) 23-dihydroxybenzoate-23-dehydrogenase [Ent (VF0562) - Nutritional/Metabolic factor (VFC0272)] [Klebsiella oxytoca E718]
MMO-110_contigs.fa	contig00003	358818	359254	-	VFG000478(gb|NP_459678)	1-437/453	===============	0/0	96.47	84.90	VFDB_full		VFG000478(gb|NP_459678) (fur) ferric iron uptake transcriptional regulator [Fur (VF0113) - Regulation (VFC0301)] [Salmonella enterica subsp. enterica serovar Typhimurium str. LT2]
MMO-110_contigs.fa	contig00004	16586	17232	+	VFG049018(gb|WP_002913007)	1-647/651	===============	0/0	99.39	87.17	VFDB_full		VFG049018(gb|WP_002913007) (rcsB) transcriptional regulator RcsB [RcsAB (VF0571) - Regulation (VFC0301)] [Klebsiella pneumoniae subsp. pneumoniae NTUH-K2044]
MMO-110_contigs.fa	contig00004	122255	122669	-	VFG049292(gb|WP_014838282)	23-437/456	===============	0/0	91.01	82.41	VFDB_full		VFG049292(gb|WP_014838282) (impF) type VI secretion system baseplate subunit TssE [T6SS-III (VF0784) - Effector delivery system (VFC0086)] [Klebsiella oxytoca E718]
MMO-110_contigs.fa	contig00004	122681	123217	-	VFG049282(gb|WP_014230185)	1-537/537	===============	0/0	100.00	87.52	VFDB_full		VFG049282(gb|WP_014230185) (sciN) type VI secretion system lipoprotein TssJ [T6SS-III (VF0784) - Effector delivery system (VFC0086)] [Klebsiella oxytoca E718]
MMO-110_contigs.fa	contig00004	123198	124301	-	VFG049273(gb|WP_032693684)	1-1104/1104	========/======	2/2	99.91	84.80	VFDB_full		VFG049273(gb|WP_032693684) (impH) type VI secretion system baseplate subunit TssG [T6SS-III (VF0784) - Effector delivery system (VFC0086)] [Klebsiella oxytoca KCTC 1686]
MMO-110_contigs.fa	contig00004	124256	126019	-	VFG049262(gb|WP_014839078)	1-1764/1764	========/======	2/2	99.94	87.19	VFDB_full		VFG049262(gb|WP_014839078) (impG) type VI secretion system baseplate subunit TssF [T6SS-III (VF0784) - Effector delivery system (VFC0086)] [Klebsiella oxytoca E718]
MMO-110_contigs.fa	contig00004	127699	130805	-	VFG049254(gb|WP_014230191)	247-3356/3420	.=======/======	1/3	90.85	86.27	VFDB_full		VFG049254(gb|WP_014230191) (icmF) type VI secretion protein VasK [T6SS-III (VF0784) - Effector delivery system (VFC0086)] [Klebsiella oxytoca KCTC 1686]
MMO-110_contigs.fa	contig00004	146031	146522	-	VFG048679(gb|WP_014838711)	1-492/492	===============	0/0	100.00	92.28	VFDB_full		VFG048679(gb|WP_014838711) (hcp/tssD) type VI secretion system protein Hcp family [T6SS (VF0569) - Effector delivery system (VFC0086)] [Klebsiella oxytoca E718]
MMO-110_contigs.fa	contig00004	146543	148252	-	VFG049224(gb|WP_171817012)	1-1710/1725	===============	0/0	99.13	86.72	VFDB_full		VFG049224(gb|WP_171817012) (ompA) OmpA family protein [T6SS-III (VF0784) - Effector delivery system (VFC0086)] [Klebsiella oxytoca E718]
MMO-110_contigs.fa	contig00004	148256	148909	-	VFG049215(gb|WP_014839088)	1-654/654	===============	0/0	100.00	87.61	VFDB_full		VFG049215(gb|WP_014839088) (dotU) type VI secretion system protein TssL short form [T6SS-III (VF0784) - Effector delivery system (VFC0086)] [Klebsiella oxytoca E718]
MMO-110_contigs.fa	contig00004	148906	150243	-	VFG049205(gb|WP_014839089)	1-1338/1338	===============	0/0	100.00	89.69	VFDB_full		VFG049205(gb|WP_014839089) (impJ) type VI secretion system baseplate subunit TssK [T6SS-III (VF0784) - Effector delivery system (VFC0086)] [Klebsiella oxytoca E718]
MMO-110_contigs.fa	contig00005	215160	215834	+	VFG000475(gb|NP_460201)	1-675/675	===============	0/0	100.00	81.33	VFDB_full		VFG000475(gb|NP_460201) (phoP) response regulator in two-component regulatory system with PhoQ [PhoPQ (VF0111) - Regulation (VFC0301)] [Salmonella enterica subsp. enterica serovar Typhimurium str. LT2]
MMO-110_contigs.fa	contig00005	272057	272755	-	VFG043080(gb|WP_001295442)	1-699/699	========/======	2/4	99.71	80.31	VFDB_full		VFG043080(gb|WP_001295442) (flgH) flagellar basal body L-ring protein FlgH [Peritrichous flagella (VF1154) - Motility (VFC0204)] [Escherichia coli O157:H7 str. EDL933]
MMO-110_contigs.fa	contig00005	272813	273595	-	VFG043027(gb|NP_460150)	1-783/783	===============	0/0	100.00	87.10	VFDB_full		VFG043027(gb|NP_460150) (flgG) flagellar basal-body rod protein FlgG [Peritrichous flagella (VF0967) - Motility (VFC0204)] [Salmonella enterica subsp. enterica serovar Typhimurium str. LT2]
MMO-110_contigs.fa	contig00005	276382	276786	-	VFG043075(gb|WP_001196460)	1-405/405	===============	0/0	100.00	81.48	VFDB_full		VFG043075(gb|WP_001196460) (flgC) flagellar basal body rod protein FlgC [Peritrichous flagella (VF1154) - Motility (VFC0204)] [Escherichia coli O157:H7 str. EDL933]
MMO-110_contigs.fa	contig00006	170509	171500	-	VFG000477(gb|NP_461845)	2-993/993	========/======	2/2	99.80	90.23	VFDB_full		VFG000477(gb|NP_461845) (rpoS) RNA polymerase sigma factor RpoS [RpoS (VF0112) - Regulation (VFC0301)] [Salmonella enterica subsp. enterica serovar Typhimurium str. LT2]
MMO-110_contigs.fa	contig00014	24016	25061	-	VFG043544(gb|WP_000750416)	1-1031/1041	========/======	2/15	99.04	85.47	VFDB_full		VFG043544(gb|WP_000750416) (ompA) porin OmpA [Z1307 (VF1158) - Adherence (VFC0001)] [Escherichia coli O157:H7 str. EDL933]
MMO-110_contigs.fa	contig00014	112996	113829	-	VFG018376(gb|WP_001137620)	1-834/834	========/======	2/4	99.76	80.62	VFDB_full		VFG018376(gb|WP_001137620) (csgG) curli production assembly/transport protein CsgG [Agf (VF0103) - Adherence (VFC0001)] [Salmonella enterica subsp. enterica serovar Paratyphi B str. SPB7]
MMO-110_contigs.fa	contig00024	29099	31672	+	VFG049196(gb|WP_004890358)	1-2574/2574	===============	0/0	100.00	86.98	VFDB_full		VFG049196(gb|WP_004890358) (clpV) ATP-dependent chaperone ClpB [T6SS-II (VF0783) - Effector delivery system (VFC0086)] [Klebsiella pneumoniae subsp. pneumoniae NTUH-K2044]
MMO-114_contigs.fa	contig00002	538405	539574	-	VFG016292(gb|WP_003185829)	1-1170/1170	===============	0/0	100.00	99.92	VFDB_full		VFG016292(gb|WP_003185829) (capA) CapA required for Poly-gamma-glutamate transport [Capsule (VF0141) - Immune modulation (VFC0258)] [Bacillus licheniformis ATCC 14580]
MMO-114_contigs.fa	contig00002	539594	540043	-	VFG016296(gb|WP_003185831)	1-450/450	===============	0/0	100.00	99.78	VFDB_full		VFG016296(gb|WP_003185831) (capC) CapC involved in Poly-gamma-glutamate synthesis [Capsule (VF0141) - Immune modulation (VFC0258)] [Bacillus licheniformis ATCC 14580]
MMO-114_contigs.fa	contig00002	540059	541240	-	VFG016300(gb|WP_003185833)	1-1182/1182	===============	0/0	100.00	100.00	VFDB_full		VFG016300(gb|WP_003185833) (capB) CapB involved in Poly-gamma-glutamate synthesis [Capsule (VF0141) - Immune modulation (VFC0258)] [Bacillus licheniformis ATCC 14580]
MMO-114_contigs.fa	contig00010	47761	49518	+	VFG016304(gb|WP_011197813)	1-1758/1758	===============	0/0	100.00	99.03	VFDB_full		VFG016304(gb|WP_011197813) (dep/capD) gamma-glutamyltranspeptidase required for polyglutamate anchoring to peptidoglycan [Capsule (VF0141) - Immune modulation (VFC0258)] [Bacillus licheniformis ATCC 14580]
MMO-114_contigs.fa	contig00012	148073	148714	+	VFG016235(gb|WP_003182805)	1-642/642	===============	0/0	100.00	100.00	VFDB_full		VFG016235(gb|WP_003182805) (hlyIII) hemolysin III family protein [Hemolysin III (VF0655) - Exotoxin (VFC0235)] [Bacillus licheniformis ATCC 14580]
MMO-114_contigs.fa	contig00017	1806	8963	-	VFG050041(gb|WP_011198384)	1-7158/7158	===============	0/0	100.00	99.78	VFDB_full		VFG050041(gb|WP_011198384) (dhbF) non-ribosomal peptide synthetase DhbF [Bacillibactin (VF0586) - Nutritional/Metabolic factor (VFC0272)] [Bacillus licheniformis ATCC 14580]
MMO-114_contigs.fa	contig00017	8978	9904	-	VFG050030(gb|WP_003185954)	1-927/927	===============	0/0	100.00	100.00	VFDB_full		VFG050030(gb|WP_003185954) (dhbB) isochorismatase DhbB [Bacillibactin (VF0586) - Nutritional/Metabolic factor (VFC0272)] [Bacillus licheniformis ATCC 14580]
MMO-114_contigs.fa	contig00017	9929	11551	-	VFG050019(gb|WP_003185956)	1-1623/1623	===============	0/0	100.00	99.94	VFDB_full		VFG050019(gb|WP_003185956) (dhbE) 23-dihydroxybenzoate adenylase DhbE [Bacillibactin (VF0586) - Nutritional/Metabolic factor (VFC0272)] [Bacillus licheniformis ATCC 14580]
MMO-114_contigs.fa	contig00017	11565	12758	-	VFG050008(gb|WP_003185958)	1-1194/1194	===============	0/0	100.00	99.83	VFDB_full		VFG050008(gb|WP_003185958) (dhbC) isochorismate synthase DhbC [Bacillibactin (VF0586) - Nutritional/Metabolic factor (VFC0272)] [Bacillus licheniformis ATCC 14580]
MMO-114_contigs.fa	contig00017	12780	13550	-	VFG049997(gb|WP_003185961)	1-771/771	===============	0/0	100.00	100.00	VFDB_full		VFG049997(gb|WP_003185961) (dhbA) 23-dihydroxybenzoate-23-dehydrogenase DhbA [Bacillibactin (VF0586) - Nutritional/Metabolic factor (VFC0272)] [Bacillus licheniformis ATCC 14580]
MMO-116_contigs.fa	contig00001	248388	250466	-	VFG043034(gb|NP_460870)	1-2079/2079	===============	0/0	100.00	82.54	VFDB_full		VFG043034(gb|NP_460870) (flhA) flagellar biosynthesis protein FlhA [Peritrichous flagella (VF0967) - Motility (VFC0204)] [Salmonella enterica subsp. enterica serovar Typhimurium str. LT2]
MMO-116_contigs.fa	contig00001	257280	257920	-	VFG043036(gb|NP_460872)	1-641/645	===============	0/0	99.38	82.06	VFDB_full		VFG043036(gb|NP_460872) (cheZ) protein phosphatase CheZ [Peritrichous flagella (VF0967) - Motility (VFC0204)] [Salmonella enterica subsp. enterica serovar Typhimurium str. LT2]
MMO-116_contigs.fa	contig00001	257931	258320	-	VFG043037(gb|NP_460873)	1-390/390	===============	0/0	100.00	84.87	VFDB_full		VFG043037(gb|NP_460873) (cheY) two-component system response regulator [Peritrichous flagella (VF0967) - Motility (VFC0204)] [Salmonella enterica subsp. enterica serovar Typhimurium str. LT2]
MMO-116_contigs.fa	contig00001	258338	259387	-	VFG043038(gb|NP_460874)	1-1050/1050	===============	0/0	100.00	83.14	VFDB_full		VFG043038(gb|NP_460874) (cheB) chemotaxis response regulator protein-glutamate methylesterase [Peritrichous flagella (VF0967) - Motility (VFC0204)] [Salmonella enterica subsp. enterica serovar Typhimurium str. LT2]
MMO-116_contigs.fa	contig00001	259384	260250	-	VFG043039(gb|NP_460875)	1-867/867	===============	0/0	100.00	81.31	VFDB_full		VFG043039(gb|NP_460875) (cheR) chemotaxis protein-glutamate O-methyltransferase [Peritrichous flagella (VF0967) - Motility (VFC0204)] [Salmonella enterica subsp. enterica serovar Typhimurium str. LT2]
MMO-116_contigs.fa	contig00001	270687	271189	-	VFG043041(gb|NP_460877)	1-503/504	===============	0/0	99.80	82.31	VFDB_full		VFG043041(gb|NP_460877) (cheW) chemotaxis protein CheW [Peritrichous flagella (VF0967) - Motility (VFC0204)] [Salmonella enterica subsp. enterica serovar Typhimurium str. LT2]
MMO-116_contigs.fa	contig00001	274176	275063	-	VFG043044(gb|NP_460880)	1-888/888	===============	0/0	100.00	83.90	VFDB_full		VFG043044(gb|NP_460880) (motA) flagellar motor stator protein MotA [Peritrichous flagella (VF0967) - Motility (VFC0204)] [Salmonella enterica subsp. enterica serovar Typhimurium str. LT2]
MMO-116_contigs.fa	contig00001	275187	275766	-	VFG043045(gb|NP_460881)	6-585/585	===============	0/0	99.15	85.00	VFDB_full		VFG043045(gb|NP_460881) (flhC) regulator of flagellar biosynthesis [Peritrichous flagella (VF0967) - Motility (VFC0204)] [Salmonella enterica subsp. enterica serovar Typhimurium str. LT2]
MMO-116_contigs.fa	contig00001	304698	305498	-	VFG043099(gb|WP_001302033)	1-801/801	========/======	2/6	99.63	83.83	VFDB_full		VFG043099(gb|WP_001302033) (tcyJ) cystine ABC transporter substrate-binding protein [Peritrichous flagella (VF1154) - Motility (VFC0204)] [Escherichia coli O157:H7 str. EDL933]
MMO-116_contigs.fa	contig00001	306191	306910	-	VFG043049(gb|NP_460909)	1-720/720	===============	0/0	100.00	87.22	VFDB_full		VFG043049(gb|NP_460909) (fliA) RNA polymerase sigma factor FliA [Peritrichous flagella (VF0967) - Motility (VFC0204)] [Salmonella enterica subsp. enterica serovar Typhimurium str. LT2]
MMO-116_contigs.fa	contig00001	314745	315056	-	VFG043106(gb|WP_001274299)	7-315/315	========/======	2/5	97.78	80.19	VFDB_full		VFG043106(gb|WP_001274299) (fliE) flagellar hook-basal body complex protein FliE [Peritrichous flagella (VF1154) - Motility (VFC0204)] [Escherichia coli O157:H7 str. EDL933]
MMO-116_contigs.fa	contig00001	316960	317958	+	VFG043057(gb|NP_460923)	1-996/996	========/======	1/3	100.00	88.49	VFDB_full		VFG043057(gb|NP_460923) (fliG) flagellar motor switch protein FliG [Peritrichous flagella (VF0967) - Motility (VFC0204)] [Salmonella enterica subsp. enterica serovar Typhimurium str. LT2]
MMO-116_contigs.fa	contig00001	318658	320019	+	VFG043110(gb|WP_000213294)	1-1362/1374	===============	0/0	99.13	81.57	VFDB_full		VFG043110(gb|WP_000213294) (fliI) flagellum-specific ATP synthase FliI [Peritrichous flagella (VF1154) - Motility (VFC0204)] [Escherichia coli O157:H7 str. EDL933]
MMO-116_contigs.fa	contig00001	322304	323308	+	VFG043063(gb|NP_460929)	1-1005/1005	===============	0/0	100.00	84.58	VFDB_full		VFG043063(gb|NP_460929) (fliM) flagellar motor switch protein FliM [Peritrichous flagella (VF0967) - Motility (VFC0204)] [Salmonella enterica subsp. enterica serovar Typhimurium str. LT2]
MMO-116_contigs.fa	contig00001	323305	323717	+	VFG043115(gb|WP_001282098)	1-413/414	===============	0/0	99.76	84.75	VFDB_full		VFG043115(gb|WP_001282098) (fliN) flagellar motor switch protein FliN [Peritrichous flagella (VF1154) - Motility (VFC0204)] [Escherichia coli O157:H7 str. EDL933]
MMO-116_contigs.fa	contig00001	324191	324831	+	VFG043117(gb|WP_001253441)	97-737/738	.==============	0/0	86.86	83.93	VFDB_full		VFG043117(gb|WP_001253441) (fliP) flagellar type III secretion system pore protein FliP [Peritrichous flagella (VF1154) - Motility (VFC0204)] [Escherichia coli O157:H7 str. EDL933]
MMO-116_contigs.fa	contig00001	324842	325107	+	VFG043067(gb|NP_460933)	1-266/270	===============	0/0	98.52	82.33	VFDB_full		VFG043067(gb|NP_460933) (fliQ) flagellar export apparatus protein FliQ [Peritrichous flagella (VF0967) - Motility (VFC0204)] [Salmonella enterica subsp. enterica serovar Typhimurium str. LT2]
MMO-116_contigs.fa	contig00001	408010	409416	-	VFG048968(gb|WP_012541090)	1-1407/1407	===============	0/0	100.00	85.36	VFDB_full		VFG048968(gb|WP_012541090) (gndA) NADP-dependent phosphogluconate dehydrogenase [Capsule (VF0560) - Immune modulation (VFC0258)] [Klebsiella pneumoniae 342]
MMO-116_contigs.fa	contig00001	423098	423952	-	VFG048792(gb|WP_024188874)	7-861/891	===============	0/0	95.96	83.74	VFDB_full		VFG048792(gb|WP_024188874) (galF) GalU regulator GalF [Capsule (VF0560) - Immune modulation (VFC0258)] [Klebsiella pneumoniae 342]
MMO-116_contigs.fa	contig00003	130307	133449	-	VFG049139(gb|WP_008805437)	1-3143/3147	========/======	2/6	99.78	85.79	VFDB_full		VFG049139(gb|WP_008805437) (acrB) acriflavine resistance protein B [AcrAB (VF0568) - Antimicrobial activity/Competitive advantage (VFC0325)] [Klebsiella pneumoniae 342]
MMO-116_contigs.fa	contig00003	133472	134665	-	VFG049126(gb|WP_004136054)	1-1194/1194	========/======	3/6	99.75	81.29	VFDB_full		VFG049126(gb|WP_004136054) (acrA) acriflavine resistance protein A [AcrAB (VF0568) - Antimicrobial activity/Competitive advantage (VFC0325)] [Klebsiella oxytoca KCTC 1686]
MMO-116_contigs.fa	contig00003	268639	270879	-	VFG048518(gb|WP_012737617)	1-2229/2229	========/======	11/44	99.28	82.41	VFDB_full		VFG048518(gb|WP_012737617) (fepA) outer membrane receptor FepA [Ent (VF0562) - Nutritional/Metabolic factor (VFC0272)] [Klebsiella pneumoniae subsp. pneumoniae NTUH-K2044]
MMO-116_contigs.fa	contig00003	276406	277178	-	VFG048487(gb|WP_002893737)	14-786/795	========/======	2/2	97.11	82.95	VFDB_full		VFG048487(gb|WP_002893737) (fepC) iron-enterobactin transporter ATP-binding protein [Ent (VF0562) - Nutritional/Metabolic factor (VFC0272)] [Klebsiella pneumoniae subsp. pneumoniae MGH 78578]
MMO-116_contigs.fa	contig00003	277188	278179	-	VFG048473(gb|WP_004147521)	2-993/993	========/======	9/14	99.19	80.08	VFDB_full		VFG048473(gb|WP_004147521) (fepG) iron-enterobactin transporter permease [Ent (VF0562) - Nutritional/Metabolic factor (VFC0272)] [Klebsiella pneumoniae 342]
MMO-116_contigs.fa	contig00003	278183	279181	-	VFG048462(gb|WP_014228353)	1-1002/1008	========/======	3/5	99.01	82.85	VFDB_full		VFG048462(gb|WP_014228353) (fepD) iron-enterobactin transporter membrane protein [Ent (VF0562) - Nutritional/Metabolic factor (VFC0272)] [Klebsiella oxytoca KCTC 1686]
MMO-116_contigs.fa	contig00003	279290	280483	+	VFG048460(gb|WP_008805583)	1-1191/1242	========/======	5/7	95.73	81.36	VFDB_full		VFG048460(gb|WP_008805583) (entS) enterobactin exporter EntS [Ent (VF0562) - Nutritional/Metabolic factor (VFC0272)] [Klebsiella variicola At-22]
MMO-116_contigs.fa	contig00003	282923	284527	+	VFG048430(gb|WP_012968726)	4-1608/1608	========/======	2/2	99.75	81.88	VFDB_full		VFG048430(gb|WP_012968726) (entE) enterobactin synthase subunit E [Ent (VF0562) - Nutritional/Metabolic factor (VFC0272)] [Klebsiella variicola At-22]
MMO-116_contigs.fa	contig00003	284538	285388	+	VFG048418(gb|WP_012068427)	1-848/852	========/======	4/9	99.18	85.83	VFDB_full		VFG048418(gb|WP_012068427) (entB) 23-dihydro-23-dihydroxybenzoate synthetase isochroismatase [Ent (VF0562) - Nutritional/Metabolic factor (VFC0272)] [Klebsiella pneumoniae subsp. pneumoniae MGH 78578]
MMO-116_contigs.fa	contig00003	285416	286144	+	VFG048401(gb|WP_014837779)	28-756/756	========/======	2/4	96.16	82.90	VFDB_full		VFG048401(gb|WP_014837779) (entA) 23-dihydroxybenzoate-23-dehydrogenase [Ent (VF0562) - Nutritional/Metabolic factor (VFC0272)] [Klebsiella oxytoca E718]
MMO-116_contigs.fa	contig00004	197990	199327	+	VFG049205(gb|WP_014839089)	1-1338/1338	===============	0/0	100.00	89.69	VFDB_full		VFG049205(gb|WP_014839089) (impJ) type VI secretion system baseplate subunit TssK [T6SS-III (VF0784) - Effector delivery system (VFC0086)] [Klebsiella oxytoca E718]
MMO-116_contigs.fa	contig00004	199324	199977	+	VFG049215(gb|WP_014839088)	1-654/654	===============	0/0	100.00	87.61	VFDB_full		VFG049215(gb|WP_014839088) (dotU) type VI secretion system protein TssL short form [T6SS-III (VF0784) - Effector delivery system (VFC0086)] [Klebsiella oxytoca E718]
MMO-116_contigs.fa	contig00004	199981	201690	+	VFG049224(gb|WP_171817012)	1-1710/1725	===============	0/0	99.13	86.72	VFDB_full		VFG049224(gb|WP_171817012) (ompA) OmpA family protein [T6SS-III (VF0784) - Effector delivery system (VFC0086)] [Klebsiella oxytoca E718]
MMO-116_contigs.fa	contig00004	201711	202202	+	VFG048679(gb|WP_014838711)	1-492/492	===============	0/0	100.00	92.28	VFDB_full		VFG048679(gb|WP_014838711) (hcp/tssD) type VI secretion system protein Hcp family [T6SS (VF0569) - Effector delivery system (VFC0086)] [Klebsiella oxytoca E718]
MMO-116_contigs.fa	contig00004	217428	220534	+	VFG049254(gb|WP_014230191)	247-3356/3420	.=======/======	1/3	90.85	86.27	VFDB_full		VFG049254(gb|WP_014230191) (icmF) type VI secretion protein VasK [T6SS-III (VF0784) - Effector delivery system (VFC0086)] [Klebsiella oxytoca KCTC 1686]
MMO-116_contigs.fa	contig00004	222214	223977	+	VFG049262(gb|WP_014839078)	1-1764/1764	========/======	2/2	99.94	87.19	VFDB_full		VFG049262(gb|WP_014839078) (impG) type VI secretion system baseplate subunit TssF [T6SS-III (VF0784) - Effector delivery system (VFC0086)] [Klebsiella oxytoca E718]
MMO-116_contigs.fa	contig00004	223932	225035	+	VFG049273(gb|WP_032693684)	1-1104/1104	========/======	2/2	99.91	84.80	VFDB_full		VFG049273(gb|WP_032693684) (impH) type VI secretion system baseplate subunit TssG [T6SS-III (VF0784) - Effector delivery system (VFC0086)] [Klebsiella oxytoca KCTC 1686]
MMO-116_contigs.fa	contig00004	225016	225552	+	VFG049282(gb|WP_014230185)	1-537/537	===============	0/0	100.00	87.52	VFDB_full		VFG049282(gb|WP_014230185) (sciN) type VI secretion system lipoprotein TssJ [T6SS-III (VF0784) - Effector delivery system (VFC0086)] [Klebsiella oxytoca E718]
MMO-116_contigs.fa	contig00004	225564	225978	+	VFG049292(gb|WP_014838282)	23-437/456	===============	0/0	91.01	82.41	VFDB_full		VFG049292(gb|WP_014838282) (impF) type VI secretion system baseplate subunit TssE [T6SS-III (VF0784) - Effector delivery system (VFC0086)] [Klebsiella oxytoca E718]
MMO-116_contigs.fa	contig00004	331001	331647	-	VFG049018(gb|WP_002913007)	1-647/651	===============	0/0	99.39	87.17	VFDB_full		VFG049018(gb|WP_002913007) (rcsB) transcriptional regulator RcsB [RcsAB (VF0571) - Regulation (VFC0301)] [Klebsiella pneumoniae subsp. pneumoniae NTUH-K2044]
MMO-116_contigs.fa	contig00005	215160	215834	+	VFG000475(gb|NP_460201)	1-675/675	===============	0/0	100.00	81.33	VFDB_full		VFG000475(gb|NP_460201) (phoP) response regulator in two-component regulatory system with PhoQ [PhoPQ (VF0111) - Regulation (VFC0301)] [Salmonella enterica subsp. enterica serovar Typhimurium str. LT2]
MMO-116_contigs.fa	contig00005	272057	272755	-	VFG043080(gb|WP_001295442)	1-699/699	========/======	2/4	99.71	80.31	VFDB_full		VFG043080(gb|WP_001295442) (flgH) flagellar basal body L-ring protein FlgH [Peritrichous flagella (VF1154) - Motility (VFC0204)] [Escherichia coli O157:H7 str. EDL933]
MMO-116_contigs.fa	contig00005	272813	273595	-	VFG043027(gb|NP_460150)	1-783/783	===============	0/0	100.00	87.10	VFDB_full		VFG043027(gb|NP_460150) (flgG) flagellar basal-body rod protein FlgG [Peritrichous flagella (VF0967) - Motility (VFC0204)] [Salmonella enterica subsp. enterica serovar Typhimurium str. LT2]
MMO-116_contigs.fa	contig00005	276382	276786	-	VFG043075(gb|WP_001196460)	1-405/405	===============	0/0	100.00	81.48	VFDB_full		VFG043075(gb|WP_001196460) (flgC) flagellar basal body rod protein FlgC [Peritrichous flagella (VF1154) - Motility (VFC0204)] [Escherichia coli O157:H7 str. EDL933]
MMO-116_contigs.fa	contig00006	170406	171397	-	VFG000477(gb|NP_461845)	2-993/993	========/======	2/2	99.80	90.23	VFDB_full		VFG000477(gb|NP_461845) (rpoS) RNA polymerase sigma factor RpoS [RpoS (VF0112) - Regulation (VFC0301)] [Salmonella enterica subsp. enterica serovar Typhimurium str. LT2]
MMO-116_contigs.fa	contig00014	21389	22434	-	VFG043544(gb|WP_000750416)	1-1031/1041	========/======	2/15	99.04	85.47	VFDB_full		VFG043544(gb|WP_000750416) (ompA) porin OmpA [Z1307 (VF1158) - Adherence (VFC0001)] [Escherichia coli O157:H7 str. EDL933]
MMO-116_contigs.fa	contig00014	110369	111202	-	VFG018376(gb|WP_001137620)	1-834/834	========/======	2/4	99.76	80.62	VFDB_full		VFG018376(gb|WP_001137620) (csgG) curli production assembly/transport protein CsgG [Agf (VF0103) - Adherence (VFC0001)] [Salmonella enterica subsp. enterica serovar Paratyphi B str. SPB7]
MMO-116_contigs.fa	contig00021	136	572	-	VFG000478(gb|NP_459678)	1-437/453	===============	0/0	96.47	84.90	VFDB_full		VFG000478(gb|NP_459678) (fur) ferric iron uptake transcriptional regulator [Fur (VF0113) - Regulation (VFC0301)] [Salmonella enterica subsp. enterica serovar Typhimurium str. LT2]
MMO-116_contigs.fa	contig00026	317	2890	-	VFG049196(gb|WP_004890358)	1-2574/2574	===============	0/0	100.00	86.98	VFDB_full		VFG049196(gb|WP_004890358) (clpV) ATP-dependent chaperone ClpB [T6SS-II (VF0783) - Effector delivery system (VFC0086)] [Klebsiella pneumoniae subsp. pneumoniae NTUH-K2044]
MMO-119_contigs.fa	contig00001	248388	250466	-	VFG043034(gb|NP_460870)	1-2079/2079	===============	0/0	100.00	82.54	VFDB_full		VFG043034(gb|NP_460870) (flhA) flagellar biosynthesis protein FlhA [Peritrichous flagella (VF0967) - Motility (VFC0204)] [Salmonella enterica subsp. enterica serovar Typhimurium str. LT2]
MMO-119_contigs.fa	contig00001	257280	257920	-	VFG043036(gb|NP_460872)	1-641/645	===============	0/0	99.38	82.06	VFDB_full		VFG043036(gb|NP_460872) (cheZ) protein phosphatase CheZ [Peritrichous flagella (VF0967) - Motility (VFC0204)] [Salmonella enterica subsp. enterica serovar Typhimurium str. LT2]
MMO-119_contigs.fa	contig00001	257931	258320	-	VFG043037(gb|NP_460873)	1-390/390	===============	0/0	100.00	84.87	VFDB_full		VFG043037(gb|NP_460873) (cheY) two-component system response regulator [Peritrichous flagella (VF0967) - Motility (VFC0204)] [Salmonella enterica subsp. enterica serovar Typhimurium str. LT2]
MMO-119_contigs.fa	contig00001	258338	259387	-	VFG043038(gb|NP_460874)	1-1050/1050	===============	0/0	100.00	83.14	VFDB_full		VFG043038(gb|NP_460874) (cheB) chemotaxis response regulator protein-glutamate methylesterase [Peritrichous flagella (VF0967) - Motility (VFC0204)] [Salmonella enterica subsp. enterica serovar Typhimurium str. LT2]
MMO-119_contigs.fa	contig00001	259384	260250	-	VFG043039(gb|NP_460875)	1-867/867	===============	0/0	100.00	81.31	VFDB_full		VFG043039(gb|NP_460875) (cheR) chemotaxis protein-glutamate O-methyltransferase [Peritrichous flagella (VF0967) - Motility (VFC0204)] [Salmonella enterica subsp. enterica serovar Typhimurium str. LT2]
MMO-119_contigs.fa	contig00001	270687	271189	-	VFG043041(gb|NP_460877)	1-503/504	===============	0/0	99.80	82.31	VFDB_full		VFG043041(gb|NP_460877) (cheW) chemotaxis protein CheW [Peritrichous flagella (VF0967) - Motility (VFC0204)] [Salmonella enterica subsp. enterica serovar Typhimurium str. LT2]
MMO-119_contigs.fa	contig00001	274176	275063	-	VFG043044(gb|NP_460880)	1-888/888	===============	0/0	100.00	83.90	VFDB_full		VFG043044(gb|NP_460880) (motA) flagellar motor stator protein MotA [Peritrichous flagella (VF0967) - Motility (VFC0204)] [Salmonella enterica subsp. enterica serovar Typhimurium str. LT2]
MMO-119_contigs.fa	contig00001	275187	275766	-	VFG043045(gb|NP_460881)	6-585/585	===============	0/0	99.15	85.00	VFDB_full		VFG043045(gb|NP_460881) (flhC) regulator of flagellar biosynthesis [Peritrichous flagella (VF0967) - Motility (VFC0204)] [Salmonella enterica subsp. enterica serovar Typhimurium str. LT2]
MMO-119_contigs.fa	contig00001	304698	305498	-	VFG043099(gb|WP_001302033)	1-801/801	========/======	2/6	99.63	83.83	VFDB_full		VFG043099(gb|WP_001302033) (tcyJ) cystine ABC transporter substrate-binding protein [Peritrichous flagella (VF1154) - Motility (VFC0204)] [Escherichia coli O157:H7 str. EDL933]
MMO-119_contigs.fa	contig00001	306191	306910	-	VFG043049(gb|NP_460909)	1-720/720	===============	0/0	100.00	87.22	VFDB_full		VFG043049(gb|NP_460909) (fliA) RNA polymerase sigma factor FliA [Peritrichous flagella (VF0967) - Motility (VFC0204)] [Salmonella enterica subsp. enterica serovar Typhimurium str. LT2]
MMO-119_contigs.fa	contig00001	314745	315056	-	VFG043106(gb|WP_001274299)	7-315/315	========/======	2/5	97.78	80.19	VFDB_full		VFG043106(gb|WP_001274299) (fliE) flagellar hook-basal body complex protein FliE [Peritrichous flagella (VF1154) - Motility (VFC0204)] [Escherichia coli O157:H7 str. EDL933]
MMO-119_contigs.fa	contig00001	316960	317958	+	VFG043057(gb|NP_460923)	1-996/996	========/======	1/3	100.00	88.49	VFDB_full		VFG043057(gb|NP_460923) (fliG) flagellar motor switch protein FliG [Peritrichous flagella (VF0967) - Motility (VFC0204)] [Salmonella enterica subsp. enterica serovar Typhimurium str. LT2]
MMO-119_contigs.fa	contig00001	318658	320019	+	VFG043110(gb|WP_000213294)	1-1362/1374	===============	0/0	99.13	81.57	VFDB_full		VFG043110(gb|WP_000213294) (fliI) flagellum-specific ATP synthase FliI [Peritrichous flagella (VF1154) - Motility (VFC0204)] [Escherichia coli O157:H7 str. EDL933]
MMO-119_contigs.fa	contig00001	322304	323308	+	VFG043063(gb|NP_460929)	1-1005/1005	===============	0/0	100.00	84.58	VFDB_full		VFG043063(gb|NP_460929) (fliM) flagellar motor switch protein FliM [Peritrichous flagella (VF0967) - Motility (VFC0204)] [Salmonella enterica subsp. enterica serovar Typhimurium str. LT2]
MMO-119_contigs.fa	contig00001	323305	323717	+	VFG043115(gb|WP_001282098)	1-413/414	===============	0/0	99.76	84.75	VFDB_full		VFG043115(gb|WP_001282098) (fliN) flagellar motor switch protein FliN [Peritrichous flagella (VF1154) - Motility (VFC0204)] [Escherichia coli O157:H7 str. EDL933]
MMO-119_contigs.fa	contig00001	324191	324831	+	VFG043117(gb|WP_001253441)	97-737/738	.==============	0/0	86.86	83.93	VFDB_full		VFG043117(gb|WP_001253441) (fliP) flagellar type III secretion system pore protein FliP [Peritrichous flagella (VF1154) - Motility (VFC0204)] [Escherichia coli O157:H7 str. EDL933]
MMO-119_contigs.fa	contig00001	324842	325107	+	VFG043067(gb|NP_460933)	1-266/270	===============	0/0	98.52	82.33	VFDB_full		VFG043067(gb|NP_460933) (fliQ) flagellar export apparatus protein FliQ [Peritrichous flagella (VF0967) - Motility (VFC0204)] [Salmonella enterica subsp. enterica serovar Typhimurium str. LT2]
MMO-119_contigs.fa	contig00001	408010	409416	-	VFG048968(gb|WP_012541090)	1-1407/1407	===============	0/0	100.00	85.36	VFDB_full		VFG048968(gb|WP_012541090) (gndA) NADP-dependent phosphogluconate dehydrogenase [Capsule (VF0560) - Immune modulation (VFC0258)] [Klebsiella pneumoniae 342]
MMO-119_contigs.fa	contig00001	423098	423952	-	VFG048792(gb|WP_024188874)	7-861/891	===============	0/0	95.96	83.74	VFDB_full		VFG048792(gb|WP_024188874) (galF) GalU regulator GalF [Capsule (VF0560) - Immune modulation (VFC0258)] [Klebsiella pneumoniae 342]
MMO-119_contigs.fa	contig00003	130307	133449	-	VFG049139(gb|WP_008805437)	1-3143/3147	========/======	2/6	99.78	85.79	VFDB_full		VFG049139(gb|WP_008805437) (acrB) acriflavine resistance protein B [AcrAB (VF0568) - Antimicrobial activity/Competitive advantage (VFC0325)] [Klebsiella pneumoniae 342]
MMO-119_contigs.fa	contig00003	133472	134665	-	VFG049126(gb|WP_004136054)	1-1194/1194	========/======	3/6	99.75	81.29	VFDB_full		VFG049126(gb|WP_004136054) (acrA) acriflavine resistance protein A [AcrAB (VF0568) - Antimicrobial activity/Competitive advantage (VFC0325)] [Klebsiella oxytoca KCTC 1686]
