## Supplementary material for "Establishment and comparative genomics of a high-quality collection of mosquito-associated bacterial isolates - MosAIC (Mosquito-Associated Isolate Collection)": Table S3 (part 2 of 3)

#FILE	SEQUENCE	START	END	STRAND	GENE	COVERAGE	COVERAGE_MAP	GAPS	%COVERAGE	%IDENTITY	DATABASE	ACCESSION	PRODUCT	RESISTANCE
MMO-119_contigs.fa	contig00003	268639	270879	-	VFG048518(gb|WP_012737617)	1-2229/2229	========/======	11/44	99.28	82.41	VFDB_full		VFG048518(gb|WP_012737617) (fepA) outer membrane receptor FepA [Ent (VF0562) - Nutritional/Metabolic factor (VFC0272)] [Klebsiella pneumoniae subsp. pneumoniae NTUH-K2044]
MMO-119_contigs.fa	contig00003	276406	277178	-	VFG048487(gb|WP_002893737)	14-786/795	========/======	2/2	97.11	82.95	VFDB_full		VFG048487(gb|WP_002893737) (fepC) iron-enterobactin transporter ATP-binding protein [Ent (VF0562) - Nutritional/Metabolic factor (VFC0272)] [Klebsiella pneumoniae subsp. pneumoniae MGH 78578]
MMO-119_contigs.fa	contig00003	277188	278179	-	VFG048473(gb|WP_004147521)	2-993/993	========/======	9/14	99.19	80.08	VFDB_full		VFG048473(gb|WP_004147521) (fepG) iron-enterobactin transporter permease [Ent (VF0562) - Nutritional/Metabolic factor (VFC0272)] [Klebsiella pneumoniae 342]
MMO-119_contigs.fa	contig00003	278183	279181	-	VFG048462(gb|WP_014228353)	1-1002/1008	========/======	3/5	99.01	82.85	VFDB_full		VFG048462(gb|WP_014228353) (fepD) iron-enterobactin transporter membrane protein [Ent (VF0562) - Nutritional/Metabolic factor (VFC0272)] [Klebsiella oxytoca KCTC 1686]
MMO-119_contigs.fa	contig00003	279290	280483	+	VFG048460(gb|WP_008805583)	1-1191/1242	========/======	5/7	95.73	81.36	VFDB_full		VFG048460(gb|WP_008805583) (entS) enterobactin exporter EntS [Ent (VF0562) - Nutritional/Metabolic factor (VFC0272)] [Klebsiella variicola At-22]
MMO-119_contigs.fa	contig00003	282923	284527	+	VFG048430(gb|WP_012968726)	4-1608/1608	========/======	2/2	99.75	81.88	VFDB_full		VFG048430(gb|WP_012968726) (entE) enterobactin synthase subunit E [Ent (VF0562) - Nutritional/Metabolic factor (VFC0272)] [Klebsiella variicola At-22]
MMO-119_contigs.fa	contig00003	284538	285388	+	VFG048418(gb|WP_012068427)	1-848/852	========/======	4/9	99.18	85.83	VFDB_full		VFG048418(gb|WP_012068427) (entB) 23-dihydro-23-dihydroxybenzoate synthetase isochroismatase [Ent (VF0562) - Nutritional/Metabolic factor (VFC0272)] [Klebsiella pneumoniae subsp. pneumoniae MGH 78578]
MMO-119_contigs.fa	contig00003	285416	286144	+	VFG048401(gb|WP_014837779)	28-756/756	========/======	2/4	96.16	82.90	VFDB_full		VFG048401(gb|WP_014837779) (entA) 23-dihydroxybenzoate-23-dehydrogenase [Ent (VF0562) - Nutritional/Metabolic factor (VFC0272)] [Klebsiella oxytoca E718]
MMO-119_contigs.fa	contig00003	358818	359254	-	VFG000478(gb|NP_459678)	1-437/453	===============	0/0	96.47	84.90	VFDB_full		VFG000478(gb|NP_459678) (fur) ferric iron uptake transcriptional regulator [Fur (VF0113) - Regulation (VFC0301)] [Salmonella enterica subsp. enterica serovar Typhimurium str. LT2]
MMO-119_contigs.fa	contig00004	197990	199327	+	VFG049205(gb|WP_014839089)	1-1338/1338	===============	0/0	100.00	89.69	VFDB_full		VFG049205(gb|WP_014839089) (impJ) type VI secretion system baseplate subunit TssK [T6SS-III (VF0784) - Effector delivery system (VFC0086)] [Klebsiella oxytoca E718]
MMO-119_contigs.fa	contig00004	199324	199977	+	VFG049215(gb|WP_014839088)	1-654/654	===============	0/0	100.00	87.61	VFDB_full		VFG049215(gb|WP_014839088) (dotU) type VI secretion system protein TssL short form [T6SS-III (VF0784) - Effector delivery system (VFC0086)] [Klebsiella oxytoca E718]
MMO-119_contigs.fa	contig00004	199981	201690	+	VFG049224(gb|WP_171817012)	1-1710/1725	===============	0/0	99.13	86.72	VFDB_full		VFG049224(gb|WP_171817012) (ompA) OmpA family protein [T6SS-III (VF0784) - Effector delivery system (VFC0086)] [Klebsiella oxytoca E718]
MMO-119_contigs.fa	contig00004	201711	202202	+	VFG048679(gb|WP_014838711)	1-492/492	===============	0/0	100.00	92.28	VFDB_full		VFG048679(gb|WP_014838711) (hcp/tssD) type VI secretion system protein Hcp family [T6SS (VF0569) - Effector delivery system (VFC0086)] [Klebsiella oxytoca E718]
MMO-119_contigs.fa	contig00004	217428	220534	+	VFG049254(gb|WP_014230191)	247-3356/3420	.=======/======	1/3	90.85	86.27	VFDB_full		VFG049254(gb|WP_014230191) (icmF) type VI secretion protein VasK [T6SS-III (VF0784) - Effector delivery system (VFC0086)] [Klebsiella oxytoca KCTC 1686]
MMO-119_contigs.fa	contig00004	222214	223977	+	VFG049262(gb|WP_014839078)	1-1764/1764	========/======	2/2	99.94	87.19	VFDB_full		VFG049262(gb|WP_014839078) (impG) type VI secretion system baseplate subunit TssF [T6SS-III (VF0784) - Effector delivery system (VFC0086)] [Klebsiella oxytoca E718]
MMO-119_contigs.fa	contig00004	223932	225035	+	VFG049273(gb|WP_032693684)	1-1104/1104	========/======	2/2	99.91	84.80	VFDB_full		VFG049273(gb|WP_032693684) (impH) type VI secretion system baseplate subunit TssG [T6SS-III (VF0784) - Effector delivery system (VFC0086)] [Klebsiella oxytoca KCTC 1686]
MMO-119_contigs.fa	contig00004	225016	225552	+	VFG049282(gb|WP_014230185)	1-537/537	===============	0/0	100.00	87.52	VFDB_full		VFG049282(gb|WP_014230185) (sciN) type VI secretion system lipoprotein TssJ [T6SS-III (VF0784) - Effector delivery system (VFC0086)] [Klebsiella oxytoca E718]
MMO-119_contigs.fa	contig00004	225564	225978	+	VFG049292(gb|WP_014838282)	23-437/456	===============	0/0	91.01	82.41	VFDB_full		VFG049292(gb|WP_014838282) (impF) type VI secretion system baseplate subunit TssE [T6SS-III (VF0784) - Effector delivery system (VFC0086)] [Klebsiella oxytoca E718]
MMO-119_contigs.fa	contig00004	331001	331647	-	VFG049018(gb|WP_002913007)	1-647/651	===============	0/0	99.39	87.17	VFDB_full		VFG049018(gb|WP_002913007) (rcsB) transcriptional regulator RcsB [RcsAB (VF0571) - Regulation (VFC0301)] [Klebsiella pneumoniae subsp. pneumoniae NTUH-K2044]
MMO-119_contigs.fa	contig00005	394	2967	-	VFG049196(gb|WP_004890358)	1-2574/2574	===============	0/0	100.00	86.98	VFDB_full		VFG049196(gb|WP_004890358) (clpV) ATP-dependent chaperone ClpB [T6SS-II (VF0783) - Effector delivery system (VFC0086)] [Klebsiella pneumoniae subsp. pneumoniae NTUH-K2044]
MMO-119_contigs.fa	contig00005	204149	205140	-	VFG000477(gb|NP_461845)	2-993/993	========/======	2/2	99.80	90.23	VFDB_full		VFG000477(gb|NP_461845) (rpoS) RNA polymerase sigma factor RpoS [RpoS (VF0112) - Regulation (VFC0301)] [Salmonella enterica subsp. enterica serovar Typhimurium str. LT2]
MMO-119_contigs.fa	contig00006	27563	27967	+	VFG043075(gb|WP_001196460)	1-405/405	===============	0/0	100.00	81.48	VFDB_full		VFG043075(gb|WP_001196460) (flgC) flagellar basal body rod protein FlgC [Peritrichous flagella (VF1154) - Motility (VFC0204)] [Escherichia coli O157:H7 str. EDL933]
MMO-119_contigs.fa	contig00006	30754	31536	+	VFG043027(gb|NP_460150)	1-783/783	===============	0/0	100.00	87.10	VFDB_full		VFG043027(gb|NP_460150) (flgG) flagellar basal-body rod protein FlgG [Peritrichous flagella (VF0967) - Motility (VFC0204)] [Salmonella enterica subsp. enterica serovar Typhimurium str. LT2]
MMO-119_contigs.fa	contig00006	31594	32292	+	VFG043080(gb|WP_001295442)	1-699/699	========/======	2/4	99.71	80.31	VFDB_full		VFG043080(gb|WP_001295442) (flgH) flagellar basal body L-ring protein FlgH [Peritrichous flagella (VF1154) - Motility (VFC0204)] [Escherichia coli O157:H7 str. EDL933]
MMO-119_contigs.fa	contig00006	88515	89189	-	VFG000475(gb|NP_460201)	1-675/675	===============	0/0	100.00	81.33	VFDB_full		VFG000475(gb|NP_460201) (phoP) response regulator in two-component regulatory system with PhoQ [PhoPQ (VF0111) - Regulation (VFC0301)] [Salmonella enterica subsp. enterica serovar Typhimurium str. LT2]
MMO-119_contigs.fa	contig00015	169	1002	+	VFG018376(gb|WP_001137620)	1-834/834	========/======	2/4	99.76	80.62	VFDB_full		VFG018376(gb|WP_001137620) (csgG) curli production assembly/transport protein CsgG [Agf (VF0103) - Adherence (VFC0001)] [Salmonella enterica subsp. enterica serovar Paratyphi B str. SPB7]
MMO-119_contigs.fa	contig00015	88937	89982	+	VFG043544(gb|WP_000750416)	1-1031/1041	========/======	2/15	99.04	85.47	VFDB_full		VFG043544(gb|WP_000750416) (ompA) porin OmpA [Z1307 (VF1158) - Adherence (VFC0001)] [Escherichia coli O157:H7 str. EDL933]
MMO-120_contigs.fa	contig00001	500	3073	-	VFG049196(gb|WP_004890358)	1-2574/2574	===============	0/0	100.00	86.83	VFDB_full		VFG049196(gb|WP_004890358) (clpV) ATP-dependent chaperone ClpB [T6SS-II (VF0783) - Effector delivery system (VFC0086)] [Klebsiella pneumoniae subsp. pneumoniae NTUH-K2044]
MMO-120_contigs.fa	contig00001	183382	184373	-	VFG000477(gb|NP_461845)	2-993/993	========/======	2/2	99.80	89.73	VFDB_full		VFG000477(gb|NP_461845) (rpoS) RNA polymerase sigma factor RpoS [RpoS (VF0112) - Regulation (VFC0301)] [Salmonella enterica subsp. enterica serovar Typhimurium str. LT2]
MMO-120_contigs.fa	contig00002	514706	515377	+	VFG004063(gb|WP_001537766)	1-672/672	===============	0/0	100.00	80.66	VFDB_full		VFG004063(gb|WP_001537766) (phoP) two-component system response regulator PhoP [PhoPQ (VF0111) - Regulation (VFC0301)] [Salmonella enterica subsp. enterica serovar Paratyphi A str. ATCC 9150]
MMO-120_contigs.fa	contig00004	10914	11657	-	VFG048404(gb|WP_008805588)	13-756/756	========/======	7/12	97.62	83.87	VFDB_full		VFG048404(gb|WP_008805588) (entA) 23-dihydroxybenzoate-23-dehydrogenase [Ent (VF0562) - Nutritional/Metabolic factor (VFC0272)] [Klebsiella pneumoniae 342]
MMO-120_contigs.fa	contig00004	11670	12520	-	VFG048418(gb|WP_012068427)	1-848/852	========/======	1/3	99.53	85.19	VFDB_full		VFG048418(gb|WP_012068427) (entB) 23-dihydro-23-dihydroxybenzoate synthetase isochroismatase [Ent (VF0562) - Nutritional/Metabolic factor (VFC0272)] [Klebsiella pneumoniae subsp. pneumoniae MGH 78578]
MMO-120_contigs.fa	contig00004	12531	14135	-	VFG048430(gb|WP_012968726)	4-1608/1608	========/======	4/4	99.69	82.20	VFDB_full		VFG048430(gb|WP_012968726) (entE) enterobactin synthase subunit E [Ent (VF0562) - Nutritional/Metabolic factor (VFC0272)] [Klebsiella variicola At-22]
MMO-120_contigs.fa	contig00004	16640	17790	-	VFG048460(gb|WP_008805583)	1-1151/1242	========/=====.	4/4	92.51	81.96	VFDB_full		VFG048460(gb|WP_008805583) (entS) enterobactin exporter EntS [Ent (VF0562) - Nutritional/Metabolic factor (VFC0272)] [Klebsiella variicola At-22]
MMO-120_contigs.fa	contig00004	17899	18897	+	VFG048461(gb|WP_014228353)	1-1002/1008	========/======	3/7	98.91	82.37	VFDB_full		VFG048461(gb|WP_014228353) (fepD) iron-enterobactin transporter membrane protein [Ent (VF0562) - Nutritional/Metabolic factor (VFC0272)] [Klebsiella oxytoca E718]
MMO-120_contigs.fa	contig00004	19038	19892	+	VFG048473(gb|WP_004147521)	139-993/993	.=======/======	4/8	85.70	82.89	VFDB_full		VFG048473(gb|WP_004147521) (fepG) iron-enterobactin transporter permease [Ent (VF0562) - Nutritional/Metabolic factor (VFC0272)] [Klebsiella pneumoniae 342]
MMO-120_contigs.fa	contig00004	19902	20683	+	VFG048487(gb|WP_002893737)	14-795/795	========/======	2/2	98.24	82.76	VFDB_full		VFG048487(gb|WP_002893737) (fepC) iron-enterobactin transporter ATP-binding protein [Ent (VF0562) - Nutritional/Metabolic factor (VFC0272)] [Klebsiella pneumoniae subsp. pneumoniae MGH 78578]
MMO-120_contigs.fa	contig00004	26192	28441	+	VFG048511(gb|WP_014228348)	1-2250/2250	========/======	7/30	99.33	81.63	VFDB_full		VFG048511(gb|WP_014228348) (fepA) outer membrane receptor FepA [Ent (VF0562) - Nutritional/Metabolic factor (VFC0272)] [Klebsiella oxytoca KCTC 1686]
MMO-120_contigs.fa	contig00004	146810	148003	+	VFG049126(gb|WP_004136054)	1-1194/1194	========/======	3/6	99.75	81.95	VFDB_full		VFG049126(gb|WP_004136054) (acrA) acriflavine resistance protein A [AcrAB (VF0568) - Antimicrobial activity/Competitive advantage (VFC0325)] [Klebsiella oxytoca KCTC 1686]
MMO-120_contigs.fa	contig00004	148026	151148	+	VFG049139(gb|WP_008805437)	1-3123/3147	========/======	2/6	99.14	86.15	VFDB_full		VFG049139(gb|WP_008805437) (acrB) acriflavine resistance protein B [AcrAB (VF0568) - Antimicrobial activity/Competitive advantage (VFC0325)] [Klebsiella pneumoniae 342]
MMO-120_contigs.fa	contig00005	73847	74932	-	VFG048773(gb|WP_014229647)	1-1086/1086	===============	0/0	100.00	86.10	VFDB_full		VFG048773(gb|WP_014229647) (tssG) type VI secretion system baseplate subunit TssG [T6SS (VF0569) - Effector delivery system (VFC0086)] [Klebsiella oxytoca E718]
MMO-120_contigs.fa	contig00005	74896	76650	-	VFG048765(gb|WP_014229648)	1-1755/1755	===============	0/0	100.00	90.20	VFDB_full		VFG048765(gb|WP_014229648) (tssF) type VI secretion system baseplate subunit TssF [T6SS (VF0569) - Effector delivery system (VFC0086)] [Klebsiella oxytoca KCTC 1686]
MMO-120_contigs.fa	contig00005	78304	81386	-	VFG048749(gb|WP_014229651)	379-3461/3471	.=======/======	2/4	88.76	86.00	VFDB_full		VFG048749(gb|WP_014229651) (icmF/tssM) type VI secretion protein TssM [T6SS (VF0569) - Effector delivery system (VFC0086)] [Klebsiella oxytoca KCTC 1686]
MMO-120_contigs.fa	contig00005	87566	89665	-	VFG048700(gb|WP_014838709)	1-2100/2343	========/=====.	7/12	89.37	82.72	VFDB_full		VFG048700(gb|WP_014838709) (vgrG/tssI) type VI secretion system tip protein VgrG [T6SS (VF0569) - Effector delivery system (VFC0086)] [Klebsiella oxytoca E718]
MMO-120_contigs.fa	contig00005	92475	92966	-	VFG048679(gb|WP_014838711)	1-492/492	===============	0/0	100.00	92.48	VFDB_full		VFG048679(gb|WP_014838711) (hcp/tssD) type VI secretion system protein Hcp family [T6SS (VF0569) - Effector delivery system (VFC0086)] [Klebsiella oxytoca E718]
MMO-120_contigs.fa	contig00005	92987	94678	-	VFG048669(gb|WP_014229669)	1-1698/1713	========/======	1/6	98.77	82.92	VFDB_full		VFG048669(gb|WP_014229669) (ompA) OmpA family protein [T6SS (VF0569) - Effector delivery system (VFC0086)] [Klebsiella oxytoca KCTC 1686]
MMO-120_contigs.fa	contig00005	94675	95364	-	VFG048657(gb|WP_014838713)	1-690/690	===============	0/0	100.00	81.59	VFDB_full		VFG048657(gb|WP_014838713) (dotU/tssL) type VI secretion system protein DotU/TssL family [T6SS (VF0569) - Effector delivery system (VFC0086)] [Klebsiella oxytoca E718]
MMO-120_contigs.fa	contig00005	95361	96701	-	VFG048646(gb|WP_014838714)	1-1341/1341	===============	0/0	100.00	81.95	VFDB_full		VFG048646(gb|WP_014838714) (vasE/tssK) type VI secretion system baseplate subunit TssK [T6SS (VF0569) - Effector delivery system (VFC0086)] [Klebsiella oxytoca E718]
MMO-120_contigs.fa	contig00007	206092	208170	-	VFG043034(gb|NP_460870)	1-2079/2079	===============	0/0	100.00	82.92	VFDB_full		VFG043034(gb|NP_460870) (flhA) flagellar biosynthesis protein FlhA [Peritrichous flagella (VF0967) - Motility (VFC0204)] [Salmonella enterica subsp. enterica serovar Typhimurium str. LT2]
MMO-120_contigs.fa	contig00007	209464	210104	-	VFG043036(gb|NP_460872)	1-641/645	===============	0/0	99.38	83.31	VFDB_full		VFG043036(gb|NP_460872) (cheZ) protein phosphatase CheZ [Peritrichous flagella (VF0967) - Motility (VFC0204)] [Salmonella enterica subsp. enterica serovar Typhimurium str. LT2]
MMO-120_contigs.fa	contig00007	210115	210504	-	VFG043037(gb|NP_460873)	1-390/390	===============	0/0	100.00	84.10	VFDB_full		VFG043037(gb|NP_460873) (cheY) two-component system response regulator [Peritrichous flagella (VF0967) - Motility (VFC0204)] [Salmonella enterica subsp. enterica serovar Typhimurium str. LT2]
MMO-120_contigs.fa	contig00007	210522	211571	-	VFG043038(gb|NP_460874)	1-1050/1050	===============	0/0	100.00	83.52	VFDB_full		VFG043038(gb|NP_460874) (cheB) chemotaxis response regulator protein-glutamate methylesterase [Peritrichous flagella (VF0967) - Motility (VFC0204)] [Salmonella enterica subsp. enterica serovar Typhimurium str. LT2]
MMO-120_contigs.fa	contig00007	211568	212434	-	VFG043039(gb|NP_460875)	1-867/867	===============	0/0	100.00	82.58	VFDB_full		VFG043039(gb|NP_460875) (cheR) chemotaxis protein-glutamate O-methyltransferase [Peritrichous flagella (VF0967) - Motility (VFC0204)] [Salmonella enterica subsp. enterica serovar Typhimurium str. LT2]
MMO-120_contigs.fa	contig00007	223062	223565	-	VFG043041(gb|NP_460877)	1-504/504	===============	0/0	100.00	83.14	VFDB_full		VFG043041(gb|NP_460877) (cheW) chemotaxis protein CheW [Peritrichous flagella (VF0967) - Motility (VFC0204)] [Salmonella enterica subsp. enterica serovar Typhimurium str. LT2]
MMO-120_contigs.fa	contig00007	226552	227439	-	VFG043044(gb|NP_460880)	1-888/888	===============	0/0	100.00	84.57	VFDB_full		VFG043044(gb|NP_460880) (motA) flagellar motor stator protein MotA [Peritrichous flagella (VF0967) - Motility (VFC0204)] [Salmonella enterica subsp. enterica serovar Typhimurium str. LT2]
MMO-120_contigs.fa	contig00007	227563	228142	-	VFG043045(gb|NP_460881)	6-585/585	===============	0/0	99.15	83.62	VFDB_full		VFG043045(gb|NP_460881) (flhC) regulator of flagellar biosynthesis [Peritrichous flagella (VF0967) - Motility (VFC0204)] [Salmonella enterica subsp. enterica serovar Typhimurium str. LT2]
MMO-120_contigs.fa	contig00009	171533	171969	+	VFG000478(gb|NP_459678)	1-437/453	===============	0/0	96.47	83.52	VFDB_full		VFG000478(gb|NP_459678) (fur) ferric iron uptake transcriptional regulator [Fur (VF0113) - Regulation (VFC0301)] [Salmonella enterica subsp. enterica serovar Typhimurium str. LT2]
MMO-120_contigs.fa	contig00010	38360	39405	+	VFG043544(gb|WP_000750416)	1-1031/1041	========/======	2/15	99.04	84.99	VFDB_full		VFG043544(gb|WP_000750416) (ompA) porin OmpA [Z1307 (VF1158) - Adherence (VFC0001)] [Escherichia coli O157:H7 str. EDL933]
MMO-120_contigs.fa	contig00012	74097	74977	+	VFG048792(gb|WP_024188874)	7-887/891	===============	0/0	98.88	83.43	VFDB_full		VFG048792(gb|WP_024188874) (galF) GalU regulator GalF [Capsule (VF0560) - Immune modulation (VFC0258)] [Klebsiella pneumoniae 342]
MMO-120_contigs.fa	contig00012	88724	90130	+	VFG048968(gb|WP_012541090)	1-1407/1407	===============	0/0	100.00	85.08	VFDB_full		VFG048968(gb|WP_012541090) (gndA) NADP-dependent phosphogluconate dehydrogenase [Capsule (VF0560) - Immune modulation (VFC0258)] [Klebsiella pneumoniae 342]
MMO-120_contigs.fa	contig00012	90357	91515	+	VFG048795(gb|WP_004175261)	1-1159/1167	========/======	2/2	99.23	80.17	VFDB_full		VFG048795(gb|WP_004175261) (ugd) UDP-glucose 6-dehydrogenase [Capsule (VF0560) - Immune modulation (VFC0258)] [Klebsiella pneumoniae KCTC 2242]
MMO-120_contigs.fa	contig00012	163316	163581	-	VFG043067(gb|NP_460933)	1-266/270	===============	0/0	98.52	81.58	VFDB_full		VFG043067(gb|NP_460933) (fliQ) flagellar export apparatus protein FliQ [Peritrichous flagella (VF0967) - Motility (VFC0204)] [Salmonella enterica subsp. enterica serovar Typhimurium str. LT2]
MMO-120_contigs.fa	contig00012	163592	164328	-	VFG043066(gb|NP_460932)	1-737/738	========/======	2/4	99.59	80.65	VFDB_full		VFG043066(gb|NP_460932) (fliP) flagellar biosynthetic protein FliP [Peritrichous flagella (VF0967) - Motility (VFC0204)] [Salmonella enterica subsp. enterica serovar Typhimurium str. LT2]
MMO-120_contigs.fa	contig00012	164705	165118	-	VFG043064(gb|NP_460930)	1-414/414	===============	0/0	100.00	85.99	VFDB_full		VFG043064(gb|NP_460930) (fliN) flagellar motor switch protein FliN [Peritrichous flagella (VF0967) - Motility (VFC0204)] [Salmonella enterica subsp. enterica serovar Typhimurium str. LT2]
MMO-120_contigs.fa	contig00012	165115	166119	-	VFG043063(gb|NP_460929)	1-1005/1005	===============	0/0	100.00	84.68	VFDB_full		VFG043063(gb|NP_460929) (fliM) flagellar motor switch protein FliM [Peritrichous flagella (VF0967) - Motility (VFC0204)] [Salmonella enterica subsp. enterica serovar Typhimurium str. LT2]
MMO-120_contigs.fa	contig00012	168404	169765	-	VFG043110(gb|WP_000213294)	1-1362/1374	===============	0/0	99.13	80.98	VFDB_full		VFG043110(gb|WP_000213294) (fliI) flagellum-specific ATP synthase FliI [Peritrichous flagella (VF1154) - Motility (VFC0204)] [Escherichia coli O157:H7 str. EDL933]
MMO-120_contigs.fa	contig00012	170465	171463	-	VFG043057(gb|NP_460923)	1-996/996	========/======	1/3	100.00	88.49	VFDB_full		VFG043057(gb|NP_460923) (fliG) flagellar motor switch protein FliG [Peritrichous flagella (VF0967) - Motility (VFC0204)] [Salmonella enterica subsp. enterica serovar Typhimurium str. LT2]
MMO-120_contigs.fa	contig00012	173367	173677	+	VFG043106(gb|WP_001274299)	7-314/315	========/======	2/5	97.46	80.77	VFDB_full		VFG043106(gb|WP_001274299) (fliE) flagellar hook-basal body complex protein FliE [Peritrichous flagella (VF1154) - Motility (VFC0204)] [Escherichia coli O157:H7 str. EDL933]
MMO-120_contigs.fa	contig00012	196067	196786	+	VFG043049(gb|NP_460909)	1-720/720	===============	0/0	100.00	86.67	VFDB_full		VFG043049(gb|NP_460909) (fliA) RNA polymerase sigma factor FliA [Peritrichous flagella (VF0967) - Motility (VFC0204)] [Salmonella enterica subsp. enterica serovar Typhimurium str. LT2]
MMO-120_contigs.fa	contig00012	197479	198279	+	VFG043099(gb|WP_001302033)	1-801/801	========/======	2/6	99.63	82.84	VFDB_full		VFG043099(gb|WP_001302033) (tcyJ) cystine ABC transporter substrate-binding protein [Peritrichous flagella (VF1154) - Motility (VFC0204)] [Escherichia coli O157:H7 str. EDL933]
MMO-120_contigs.fa	contig00013	29649	30295	-	VFG049014(gb|YP_005228004)	1-647/651	===============	0/0	99.39	86.09	VFDB_full		VFG049014(gb|YP_005228004) (rcsB) transcriptional regulator RcsB [RcsAB (VF0571) - Regulation (VFC0301)] [Klebsiella pneumoniae subsp. pneumoniae HS11286]
MMO-120_contigs.fa	contig00014	25050	25748	-	VFG043080(gb|WP_001295442)	1-699/699	========/======	2/4	99.71	81.60	VFDB_full		VFG043080(gb|WP_001295442) (flgH) flagellar basal body L-ring protein FlgH [Peritrichous flagella (VF1154) - Motility (VFC0204)] [Escherichia coli O157:H7 str. EDL933]
MMO-120_contigs.fa	contig00014	25806	26588	-	VFG043027(gb|NP_460150)	1-783/783	===============	0/0	100.00	86.97	VFDB_full		VFG043027(gb|NP_460150) (flgG) flagellar basal-body rod protein FlgG [Peritrichous flagella (VF0967) - Motility (VFC0204)] [Salmonella enterica subsp. enterica serovar Typhimurium str. LT2]
MMO-120_contigs.fa	contig00014	26600	27355	-	VFG043026(gb|NP_460149)	1-756/756	========/======	4/6	99.60	80.11	VFDB_full		VFG043026(gb|NP_460149) (flgF) flagellar biosynthesis protein FlgF [Peritrichous flagella (VF0967) - Motility (VFC0204)] [Salmonella enterica subsp. enterica serovar Typhimurium str. LT2]
MMO-120_contigs.fa	contig00014	29333	29737	-	VFG043075(gb|WP_001196460)	1-405/405	===============	0/0	100.00	81.97	VFDB_full		VFG043075(gb|WP_001196460) (flgC) flagellar basal body rod protein FlgC [Peritrichous flagella (VF1154) - Motility (VFC0204)] [Escherichia coli O157:H7 str. EDL933]
MMO-120_contigs.fa	contig00014	57240	58073	+	VFG018376(gb|WP_001137620)	1-834/834	===============	0/0	100.00	80.34	VFDB_full		VFG018376(gb|WP_001137620) (csgG) curli production assembly/transport protein CsgG [Agf (VF0103) - Adherence (VFC0001)] [Salmonella enterica subsp. enterica serovar Paratyphi B str. SPB7]
MMO-122_contigs.fa	contig00001	189998	190852	+	VFG048792(gb|WP_024188874)	7-861/891	===============	0/0	95.96	83.74	VFDB_full		VFG048792(gb|WP_024188874) (galF) GalU regulator GalF [Capsule (VF0560) - Immune modulation (VFC0258)] [Klebsiella pneumoniae 342]
MMO-122_contigs.fa	contig00001	204534	205940	+	VFG048968(gb|WP_012541090)	1-1407/1407	===============	0/0	100.00	85.36	VFDB_full		VFG048968(gb|WP_012541090) (gndA) NADP-dependent phosphogluconate dehydrogenase [Capsule (VF0560) - Immune modulation (VFC0258)] [Klebsiella pneumoniae 342]
MMO-122_contigs.fa	contig00001	288843	289108	-	VFG043067(gb|NP_460933)	1-266/270	===============	0/0	98.52	82.33	VFDB_full		VFG043067(gb|NP_460933) (fliQ) flagellar export apparatus protein FliQ [Peritrichous flagella (VF0967) - Motility (VFC0204)] [Salmonella enterica subsp. enterica serovar Typhimurium str. LT2]
MMO-122_contigs.fa	contig00001	289119	289759	-	VFG043117(gb|WP_001253441)	97-737/738	.==============	0/0	86.86	83.93	VFDB_full		VFG043117(gb|WP_001253441) (fliP) flagellar type III secretion system pore protein FliP [Peritrichous flagella (VF1154) - Motility (VFC0204)] [Escherichia coli O157:H7 str. EDL933]
MMO-122_contigs.fa	contig00001	290233	290645	-	VFG043115(gb|WP_001282098)	1-413/414	===============	0/0	99.76	84.75	VFDB_full		VFG043115(gb|WP_001282098) (fliN) flagellar motor switch protein FliN [Peritrichous flagella (VF1154) - Motility (VFC0204)] [Escherichia coli O157:H7 str. EDL933]
MMO-122_contigs.fa	contig00001	290642	291646	-	VFG043063(gb|NP_460929)	1-1005/1005	===============	0/0	100.00	84.58	VFDB_full		VFG043063(gb|NP_460929) (fliM) flagellar motor switch protein FliM [Peritrichous flagella (VF0967) - Motility (VFC0204)] [Salmonella enterica subsp. enterica serovar Typhimurium str. LT2]
MMO-122_contigs.fa	contig00001	293931	295292	-	VFG043110(gb|WP_000213294)	1-1362/1374	===============	0/0	99.13	81.57	VFDB_full		VFG043110(gb|WP_000213294) (fliI) flagellum-specific ATP synthase FliI [Peritrichous flagella (VF1154) - Motility (VFC0204)] [Escherichia coli O157:H7 str. EDL933]
MMO-122_contigs.fa	contig00001	295992	296990	-	VFG043057(gb|NP_460923)	1-996/996	========/======	1/3	100.00	88.49	VFDB_full		VFG043057(gb|NP_460923) (fliG) flagellar motor switch protein FliG [Peritrichous flagella (VF0967) - Motility (VFC0204)] [Salmonella enterica subsp. enterica serovar Typhimurium str. LT2]
MMO-122_contigs.fa	contig00001	298894	299205	+	VFG043106(gb|WP_001274299)	7-315/315	========/======	2/5	97.78	80.19	VFDB_full		VFG043106(gb|WP_001274299) (fliE) flagellar hook-basal body complex protein FliE [Peritrichous flagella (VF1154) - Motility (VFC0204)] [Escherichia coli O157:H7 str. EDL933]
MMO-122_contigs.fa	contig00001	307040	307759	+	VFG043049(gb|NP_460909)	1-720/720	===============	0/0	100.00	87.22	VFDB_full		VFG043049(gb|NP_460909) (fliA) RNA polymerase sigma factor FliA [Peritrichous flagella (VF0967) - Motility (VFC0204)] [Salmonella enterica subsp. enterica serovar Typhimurium str. LT2]
MMO-122_contigs.fa	contig00001	308452	309252	+	VFG043099(gb|WP_001302033)	1-801/801	========/======	2/6	99.63	83.83	VFDB_full		VFG043099(gb|WP_001302033) (tcyJ) cystine ABC transporter substrate-binding protein [Peritrichous flagella (VF1154) - Motility (VFC0204)] [Escherichia coli O157:H7 str. EDL933]
MMO-122_contigs.fa	contig00001	338184	338763	+	VFG043045(gb|NP_460881)	6-585/585	===============	0/0	99.15	85.00	VFDB_full		VFG043045(gb|NP_460881) (flhC) regulator of flagellar biosynthesis [Peritrichous flagella (VF0967) - Motility (VFC0204)] [Salmonella enterica subsp. enterica serovar Typhimurium str. LT2]
MMO-122_contigs.fa	contig00001	338887	339774	+	VFG043044(gb|NP_460880)	1-888/888	===============	0/0	100.00	83.90	VFDB_full		VFG043044(gb|NP_460880) (motA) flagellar motor stator protein MotA [Peritrichous flagella (VF0967) - Motility (VFC0204)] [Salmonella enterica subsp. enterica serovar Typhimurium str. LT2]
MMO-122_contigs.fa	contig00001	342761	343263	+	VFG043041(gb|NP_460877)	1-503/504	===============	0/0	99.80	82.31	VFDB_full		VFG043041(gb|NP_460877) (cheW) chemotaxis protein CheW [Peritrichous flagella (VF0967) - Motility (VFC0204)] [Salmonella enterica subsp. enterica serovar Typhimurium str. LT2]
MMO-122_contigs.fa	contig00001	353700	354566	+	VFG043039(gb|NP_460875)	1-867/867	===============	0/0	100.00	81.31	VFDB_full		VFG043039(gb|NP_460875) (cheR) chemotaxis protein-glutamate O-methyltransferase [Peritrichous flagella (VF0967) - Motility (VFC0204)] [Salmonella enterica subsp. enterica serovar Typhimurium str. LT2]
MMO-122_contigs.fa	contig00001	354563	355612	+	VFG043038(gb|NP_460874)	1-1050/1050	===============	0/0	100.00	83.14	VFDB_full		VFG043038(gb|NP_460874) (cheB) chemotaxis response regulator protein-glutamate methylesterase [Peritrichous flagella (VF0967) - Motility (VFC0204)] [Salmonella enterica subsp. enterica serovar Typhimurium str. LT2]
MMO-122_contigs.fa	contig00001	355630	356019	+	VFG043037(gb|NP_460873)	1-390/390	===============	0/0	100.00	84.87	VFDB_full		VFG043037(gb|NP_460873) (cheY) two-component system response regulator [Peritrichous flagella (VF0967) - Motility (VFC0204)] [Salmonella enterica subsp. enterica serovar Typhimurium str. LT2]
MMO-122_contigs.fa	contig00001	356030	356670	+	VFG043036(gb|NP_460872)	1-641/645	===============	0/0	99.38	82.06	VFDB_full		VFG043036(gb|NP_460872) (cheZ) protein phosphatase CheZ [Peritrichous flagella (VF0967) - Motility (VFC0204)] [Salmonella enterica subsp. enterica serovar Typhimurium str. LT2]
MMO-122_contigs.fa	contig00001	363484	365562	+	VFG043034(gb|NP_460870)	1-2079/2079	===============	0/0	100.00	82.54	VFDB_full		VFG043034(gb|NP_460870) (flhA) flagellar biosynthesis protein FlhA [Peritrichous flagella (VF0967) - Motility (VFC0204)] [Salmonella enterica subsp. enterica serovar Typhimurium str. LT2]
MMO-122_contigs.fa	contig00003	130307	133449	-	VFG049139(gb|WP_008805437)	1-3143/3147	========/======	2/6	99.78	85.79	VFDB_full		VFG049139(gb|WP_008805437) (acrB) acriflavine resistance protein B [AcrAB (VF0568) - Antimicrobial activity/Competitive advantage (VFC0325)] [Klebsiella pneumoniae 342]
MMO-122_contigs.fa	contig00003	133472	134665	-	VFG049126(gb|WP_004136054)	1-1194/1194	========/======	3/6	99.75	81.29	VFDB_full		VFG049126(gb|WP_004136054) (acrA) acriflavine resistance protein A [AcrAB (VF0568) - Antimicrobial activity/Competitive advantage (VFC0325)] [Klebsiella oxytoca KCTC 1686]
MMO-122_contigs.fa	contig00003	268639	270879	-	VFG048518(gb|WP_012737617)	1-2229/2229	========/======	11/44	99.28	82.41	VFDB_full		VFG048518(gb|WP_012737617) (fepA) outer membrane receptor FepA [Ent (VF0562) - Nutritional/Metabolic factor (VFC0272)] [Klebsiella pneumoniae subsp. pneumoniae NTUH-K2044]
MMO-122_contigs.fa	contig00003	276406	277178	-	VFG048487(gb|WP_002893737)	14-786/795	========/======	2/2	97.11	82.95	VFDB_full		VFG048487(gb|WP_002893737) (fepC) iron-enterobactin transporter ATP-binding protein [Ent (VF0562) - Nutritional/Metabolic factor (VFC0272)] [Klebsiella pneumoniae subsp. pneumoniae MGH 78578]
MMO-122_contigs.fa	contig00003	277188	278179	-	VFG048473(gb|WP_004147521)	2-993/993	========/======	9/14	99.19	80.08	VFDB_full		VFG048473(gb|WP_004147521) (fepG) iron-enterobactin transporter permease [Ent (VF0562) - Nutritional/Metabolic factor (VFC0272)] [Klebsiella pneumoniae 342]
MMO-122_contigs.fa	contig00003	278183	279181	-	VFG048462(gb|WP_014228353)	1-1002/1008	========/======	3/5	99.01	82.85	VFDB_full		VFG048462(gb|WP_014228353) (fepD) iron-enterobactin transporter membrane protein [Ent (VF0562) - Nutritional/Metabolic factor (VFC0272)] [Klebsiella oxytoca KCTC 1686]
MMO-122_contigs.fa	contig00003	279290	280483	+	VFG048460(gb|WP_008805583)	1-1191/1242	========/======	5/7	95.73	81.36	VFDB_full		VFG048460(gb|WP_008805583) (entS) enterobactin exporter EntS [Ent (VF0562) - Nutritional/Metabolic factor (VFC0272)] [Klebsiella variicola At-22]
MMO-122_contigs.fa	contig00003	282923	284527	+	VFG048430(gb|WP_012968726)	4-1608/1608	========/======	2/2	99.75	81.88	VFDB_full		VFG048430(gb|WP_012968726) (entE) enterobactin synthase subunit E [Ent (VF0562) - Nutritional/Metabolic factor (VFC0272)] [Klebsiella variicola At-22]
MMO-122_contigs.fa	contig00003	284538	285388	+	VFG048418(gb|WP_012068427)	1-848/852	========/======	4/9	99.18	85.83	VFDB_full		VFG048418(gb|WP_012068427) (entB) 23-dihydro-23-dihydroxybenzoate synthetase isochroismatase [Ent (VF0562) - Nutritional/Metabolic factor (VFC0272)] [Klebsiella pneumoniae subsp. pneumoniae MGH 78578]
MMO-122_contigs.fa	contig00003	285416	286144	+	VFG048401(gb|WP_014837779)	28-756/756	========/======	2/4	96.16	82.90	VFDB_full		VFG048401(gb|WP_014837779) (entA) 23-dihydroxybenzoate-23-dehydrogenase [Ent (VF0562) - Nutritional/Metabolic factor (VFC0272)] [Klebsiella oxytoca E718]
MMO-122_contigs.fa	contig00003	358818	359254	-	VFG000478(gb|NP_459678)	1-437/453	===============	0/0	96.47	84.90	VFDB_full		VFG000478(gb|NP_459678) (fur) ferric iron uptake transcriptional regulator [Fur (VF0113) - Regulation (VFC0301)] [Salmonella enterica subsp. enterica serovar Typhimurium str. LT2]
MMO-122_contigs.fa	contig00004	16586	17232	+	VFG049018(gb|WP_002913007)	1-647/651	===============	0/0	99.39	87.17	VFDB_full		VFG049018(gb|WP_002913007) (rcsB) transcriptional regulator RcsB [RcsAB (VF0571) - Regulation (VFC0301)] [Klebsiella pneumoniae subsp. pneumoniae NTUH-K2044]
MMO-122_contigs.fa	contig00004	122255	122669	-	VFG049292(gb|WP_014838282)	23-437/456	===============	0/0	91.01	82.41	VFDB_full		VFG049292(gb|WP_014838282) (impF) type VI secretion system baseplate subunit TssE [T6SS-III (VF0784) - Effector delivery system (VFC0086)] [Klebsiella oxytoca E718]
MMO-122_contigs.fa	contig00004	122681	123217	-	VFG049282(gb|WP_014230185)	1-537/537	===============	0/0	100.00	87.52	VFDB_full		VFG049282(gb|WP_014230185) (sciN) type VI secretion system lipoprotein TssJ [T6SS-III (VF0784) - Effector delivery system (VFC0086)] [Klebsiella oxytoca E718]
MMO-122_contigs.fa	contig00004	123198	124301	-	VFG049273(gb|WP_032693684)	1-1104/1104	========/======	2/2	99.91	84.80	VFDB_full		VFG049273(gb|WP_032693684) (impH) type VI secretion system baseplate subunit TssG [T6SS-III (VF0784) - Effector delivery system (VFC0086)] [Klebsiella oxytoca KCTC 1686]
MMO-122_contigs.fa	contig00004	124256	126019	-	VFG049262(gb|WP_014839078)	1-1764/1764	========/======	2/2	99.94	87.19	VFDB_full		VFG049262(gb|WP_014839078) (impG) type VI secretion system baseplate subunit TssF [T6SS-III (VF0784) - Effector delivery system (VFC0086)] [Klebsiella oxytoca E718]
MMO-122_contigs.fa	contig00004	127699	130805	-	VFG049254(gb|WP_014230191)	247-3356/3420	.=======/======	1/3	90.85	86.27	VFDB_full		VFG049254(gb|WP_014230191) (icmF) type VI secretion protein VasK [T6SS-III (VF0784) - Effector delivery system (VFC0086)] [Klebsiella oxytoca KCTC 1686]
MMO-122_contigs.fa	contig00004	146031	146522	-	VFG048679(gb|WP_014838711)	1-492/492	===============	0/0	100.00	92.28	VFDB_full		VFG048679(gb|WP_014838711) (hcp/tssD) type VI secretion system protein Hcp family [T6SS (VF0569) - Effector delivery system (VFC0086)] [Klebsiella oxytoca E718]
MMO-122_contigs.fa	contig00004	146543	148252	-	VFG049224(gb|WP_171817012)	1-1710/1725	===============	0/0	99.13	86.72	VFDB_full		VFG049224(gb|WP_171817012) (ompA) OmpA family protein [T6SS-III (VF0784) - Effector delivery system (VFC0086)] [Klebsiella oxytoca E718]
MMO-122_contigs.fa	contig00004	148256	148909	-	VFG049215(gb|WP_014839088)	1-654/654	===============	0/0	100.00	87.61	VFDB_full		VFG049215(gb|WP_014839088) (dotU) type VI secretion system protein TssL short form [T6SS-III (VF0784) - Effector delivery system (VFC0086)] [Klebsiella oxytoca E718]
MMO-122_contigs.fa	contig00004	148906	150243	-	VFG049205(gb|WP_014839089)	1-1338/1338	===============	0/0	100.00	89.69	VFDB_full		VFG049205(gb|WP_014839089) (impJ) type VI secretion system baseplate subunit TssK [T6SS-III (VF0784) - Effector delivery system (VFC0086)] [Klebsiella oxytoca E718]
MMO-122_contigs.fa	contig00006	317	2890	-	VFG049196(gb|WP_004890358)	1-2574/2574	===============	0/0	100.00	86.98	VFDB_full		VFG049196(gb|WP_004890358) (clpV) ATP-dependent chaperone ClpB [T6SS-II (VF0783) - Effector delivery system (VFC0086)] [Klebsiella pneumoniae subsp. pneumoniae NTUH-K2044]
MMO-122_contigs.fa	contig00006	204072	205063	-	VFG000477(gb|NP_461845)	2-993/993	========/======	2/2	99.80	90.23	VFDB_full		VFG000477(gb|NP_461845) (rpoS) RNA polymerase sigma factor RpoS [RpoS (VF0112) - Regulation (VFC0301)] [Salmonella enterica subsp. enterica serovar Typhimurium str. LT2]
MMO-122_contigs.fa	contig00007	215158	215832	+	VFG000475(gb|NP_460201)	1-675/675	===============	0/0	100.00	81.33	VFDB_full		VFG000475(gb|NP_460201) (phoP) response regulator in two-component regulatory system with PhoQ [PhoPQ (VF0111) - Regulation (VFC0301)] [Salmonella enterica subsp. enterica serovar Typhimurium str. LT2]
MMO-122_contigs.fa	contig00007	272055	272753	-	VFG043080(gb|WP_001295442)	1-699/699	========/======	2/4	99.71	80.31	VFDB_full		VFG043080(gb|WP_001295442) (flgH) flagellar basal body L-ring protein FlgH [Peritrichous flagella (VF1154) - Motility (VFC0204)] [Escherichia coli O157:H7 str. EDL933]
MMO-122_contigs.fa	contig00007	272811	273593	-	VFG043027(gb|NP_460150)	1-783/783	===============	0/0	100.00	87.10	VFDB_full		VFG043027(gb|NP_460150) (flgG) flagellar basal-body rod protein FlgG [Peritrichous flagella (VF0967) - Motility (VFC0204)] [Salmonella enterica subsp. enterica serovar Typhimurium str. LT2]
MMO-122_contigs.fa	contig00007	276380	276784	-	VFG043075(gb|WP_001196460)	1-405/405	===============	0/0	100.00	81.48	VFDB_full		VFG043075(gb|WP_001196460) (flgC) flagellar basal body rod protein FlgC [Peritrichous flagella (VF1154) - Motility (VFC0204)] [Escherichia coli O157:H7 str. EDL933]
MMO-122_contigs.fa	contig00014	169	1002	+	VFG018376(gb|WP_001137620)	1-834/834	========/======	2/4	99.76	80.62	VFDB_full		VFG018376(gb|WP_001137620) (csgG) curli production assembly/transport protein CsgG [Agf (VF0103) - Adherence (VFC0001)] [Salmonella enterica subsp. enterica serovar Paratyphi B str. SPB7]
MMO-122_contigs.fa	contig00014	88937	89982	+	VFG043544(gb|WP_000750416)	1-1031/1041	========/======	2/15	99.04	85.47	VFDB_full		VFG043544(gb|WP_000750416) (ompA) porin OmpA [Z1307 (VF1158) - Adherence (VFC0001)] [Escherichia coli O157:H7 str. EDL933]
MMO-123_contigs.fa	contig00002	151115	151960	+	VFG000028(gb|WP_003808614)	23-863/891	========/======	5/11	94.05	83.39	VFDB_full		VFG000028(gb|WP_003808614) (brkB) serum resistance protein [Brk (VF0034) - Immune modulation (VFC0258)] [Bordetella pertussis Tohama I]
MMO-123_contigs.fa	contig00002	810767	811807	+	VFG000038(gb|WP_003807115)	13-1053/1053	========/======	3/4	98.67	83.61	VFDB_full		VFG000038(gb|WP_003807115) (bplA) probable oxidoreductase [LPS (VF0033) - Immune modulation (VFC0258)] [Bordetella pertussis Tohama I]
MMO-123_contigs.fa	contig00002	811828	812370	+	VFG000037(gb|WP_003807114)	19-561/576	===============	0/0	94.27	82.50	VFDB_full		VFG000037(gb|WP_003807114) (bplB) probable acetyltransferase [LPS (VF0033) - Immune modulation (VFC0258)] [Bordetella pertussis Tohama I]
MMO-123_contigs.fa	contig00002	812388	813451	+	VFG011168(gb|WP_003807112)	1-1073/1101	========/======	3/11	96.55	80.91	VFDB_full		VFG011168(gb|WP_003807112) (bplC) lipopolysaccharide biosynthesis protein [LPS (VF0033) - Immune modulation (VFC0258)] [Bordetella bronchiseptica RB50]
MMO-123_contigs.fa	contig00003	245081	245404	+	VFG011238(gb|WP_003811931)	1-324/324	===============	0/0	100.00	84.88	VFDB_full		VFG011238(gb|WP_003811931) (flhD) flagellar transcriptional regulator FlhD [Flagella (VF0685) - Motility (VFC0204)] [Bordetella parapertussis 12822]
MMO-123_contigs.fa	contig00003	245436	245995	+	VFG011241(gb|WP_003811929)	1-551/561	========/======	4/11	98.04	85.03	VFDB_full		VFG011241(gb|WP_003811929) (flhC) flagellar transcriptional regulator FlhC [Flagella (VF0685) - Motility (VFC0204)] [Bordetella pertussis Tohama I]
MMO-123_contigs.fa	contig00003	246135	246986	+	VFG011246(gb|WP_003811927)	1-852/876	========/======	2/4	97.03	85.36	VFDB_full		VFG011246(gb|WP_003811927) (motA) flagellar motor stator protein MotA [Flagella (VF0685) - Motility (VFC0204)] [Bordetella parapertussis 12822]
MMO-123_contigs.fa	contig00003	247016	247887	+	VFG011249(gb|WP_003817154)	1-872/948	========/=====.	2/2	91.88	87.97	VFDB_full		VFG011249(gb|WP_003817154) (motB) flagellar motor protein MotB [Flagella (VF0685) - Motility (VFC0204)] [Bordetella pertussis Tohama I]
MMO-123_contigs.fa	contig00003	250608	251055	+	VFG025891(gb|WP_006486165)	67-508/516	.=======/======	3/10	85.27	82.44	VFDB_full		VFG025891(gb|WP_006486165) (cheW) chemotaxis protein CheW [Flagella (VF0430) - Motility (VFC0204)] [Burkholderia cenocepacia J2315]
MMO-123_contigs.fa	contig00003	257908	259034	+	VFG011254(gb|WP_010928059)	1-1127/1155	========/======	6/8	97.23	81.70	VFDB_full		VFG011254(gb|WP_010928059) (flhB) flagellar type III secretion system protein FlhB [Flagella (VF0685) - Motility (VFC0204)] [Bordetella parapertussis 12822]
MMO-123_contigs.fa	contig00003	259066	261186	+	VFG011259(gb|WP_003811905)	1-2118/2118	========/======	6/9	99.86	87.81	VFDB_full		VFG011259(gb|WP_003811905) (flhA) flagellar biosynthesis protein FlhA [Flagella (VF0685) - Motility (VFC0204)] [Bordetella bronchiseptica RB50]
MMO-123_contigs.fa	contig00003	266050	266453	+	VFG011274(gb|WP_003811894)	1-404/408	========/======	7/12	97.55	81.22	VFDB_full		VFG011274(gb|WP_003811894) (flgB) flagellar basal body rod protein FlgB [Flagella (VF0685) - Motility (VFC0204)] [Bordetella parapertussis 12822]
MMO-123_contigs.fa	contig00003	266480	266899	+	VFG011277(gb|WP_003817176)	1-420/420	===============	0/0	100.00	89.29	VFDB_full		VFG011277(gb|WP_003817176) (flgC) flagellar basal body rod protein FlgC [Flagella (VF0685) - Motility (VFC0204)] [Bordetella pertussis Tohama I]
MMO-123_contigs.fa	contig00003	269232	269980	+	VFG011289(gb|WP_003817181)	1-749/765	========/======	2/6	97.52	80.85	VFDB_full		VFG011289(gb|WP_003817181) (flgF) flagellar basal body rod protein FlgF [Flagella (VF0685) - Motility (VFC0204)] [Bordetella pertussis Tohama I]
MMO-123_contigs.fa	contig00003	270063	270848	+	VFG011295(gb|WP_003811883)	1-786/786	===============	0/0	100.00	88.30	VFDB_full		VFG011295(gb|WP_003811883) (flgG) flagellar basal-body rod protein FlgG [Flagella (VF0685) - Motility (VFC0204)] [Bordetella bronchiseptica RB50]
MMO-123_contigs.fa	contig00003	270882	271540	+	VFG011298(gb|WP_033460279)	32-690/690	===============	0/0	95.51	82.55	VFDB_full		VFG011298(gb|WP_033460279) (flgH) flagellar basal body L-ring protein FlgH [Flagella (VF0685) - Motility (VFC0204)] [Bordetella parapertussis 12822]
MMO-123_contigs.fa	contig00003	271564	272677	+	VFG011302(gb|WP_010926561)	22-1132/1134	========/======	5/15	97.44	85.54	VFDB_full		VFG011302(gb|WP_010926561) (flgI) flagellar basal body P-ring protein FlgI [Flagella (VF0685) - Motility (VFC0204)] [Bordetella parapertussis 12822]
MMO-123_contigs.fa	contig00003	285138	285919	-	VFG011317(gb|WP_010930333)	1-782/789	========/======	2/2	98.99	80.20	VFDB_full		VFG011317(gb|WP_010930333) (fliR) flagellar biosynthetic protein FliR [Flagella (VF0685) - Motility (VFC0204)] [Bordetella pertussis Tohama I]
MMO-123_contigs.fa	contig00003	285954	286219	-	VFG011322(gb|WP_003811859)	1-266/270	===============	0/0	98.52	85.71	VFDB_full		VFG011322(gb|WP_003811859) (fliQ) flagellar biosynthesis protein FliQ [Flagella (VF0685) - Motility (VFC0204)] [Bordetella parapertussis 12822]
MMO-123_contigs.fa	contig00003	286229	287012	-	VFG011326(gb|WP_003811856)	6-792/792	========/======	5/5	98.86	86.29	VFDB_full		VFG011326(gb|WP_003811856) (fliP) flagellar type III secretion system pore protein FliP [Flagella (VF0685) - Motility (VFC0204)] [Bordetella parapertussis 12822]
MMO-123_contigs.fa	contig00003	287921	288928	-	VFG011337(gb|WP_003811852)	1-1011/1011	========/======	3/9	99.41	87.28	VFDB_full		VFG011337(gb|WP_003811852) (fliM) flagellar motor switch protein FliM [Flagella (VF0685) - Motility (VFC0204)] [Bordetella pertussis Tohama I]
MMO-123_contigs.fa	contig00003	291111	291550	-	VFG011349(gb|WP_003811846)	1-440/447	===============	0/0	98.43	81.36	VFDB_full		VFG011349(gb|WP_003811846) (fliJ) flagellar export protein FliJ [Flagella (VF0685) - Motility (VFC0204)] [Bordetella pertussis Tohama I]
MMO-123_contigs.fa	contig00003	291543	292979	-	VFG011353(gb|WP_019247562)	40-1476/1476	========/======	4/4	97.22	87.21	VFDB_full		VFG011353(gb|WP_019247562) (fliI) flagellar protein export ATPase FliI [Flagella (VF0685) - Motility (VFC0204)] [Bordetella pertussis Tohama I]
MMO-123_contigs.fa	contig00003	293751	294761	-	VFG011361(gb|WP_003817203)	1-1011/1011	===============	0/0	100.00	90.80	VFDB_full		VFG011361(gb|WP_003817203) (fliG) flagellar motor switch protein FliG [Flagella (VF0685) - Motility (VFC0204)] [Bordetella pertussis Tohama I]
MMO-123_contigs.fa	contig00003	294751	296424	-	VFG011367(gb|WP_003811836)	1-1677/1677	========/======	17/35	98.87	82.63	VFDB_full		VFG011367(gb|WP_003811836) (fliF) flagellar M-ring protein FliF [Flagella (VF0685) - Motility (VFC0204)] [Bordetella bronchiseptica RB50]
MMO-123_contigs.fa	contig00006	319724	320750	-	VFG044113(gb|WP_010929754)	16-1042/1047	========/======	4/4	97.90	81.24	VFDB_full		VFG044113(gb|WP_010929754) (BP_RS01755) hemin-degrading factor [Direct heme uptake system (VF0689) - Nutritional/Metabolic factor (VFC0272)] [Bordetella pertussis Tohama I]
MMO-123_contigs.fa	contig00007	15679	17090	+	VFG041147(gb|WP_006484397)	62-1473/1491	========/======	6/10	94.37	81.30	VFDB_full		VFG041147(gb|WP_006484397) (tssC) type VI secretion system contractile sheath large subunit [T6SS (VF0698) - Effector delivery system (VFC0086)] [Burkholderia cenocepacia J2315]
MMO-123_contigs.fa	contig00007	17173	17653	+	VFG041148(gb|WP_006477093)	22-502/504	========/======	7/10	94.44	80.86	VFDB_full		VFG041148(gb|WP_006477093) (QU43_RS38250) type VI secretion system tube protein Hcp [T6SS (VF0698) - Effector delivery system (VFC0086)] [Burkholderia cenocepacia J2315]
MMO-123_contigs.fa	contig00010	88909	89141	-	VFG000043(gb|WP_010930817)	13-245/267	==============.	0/0	87.27	83.26	VFDB_full		VFG000043(gb|WP_010930817) (bscS) Bordetella Bsc type III secretion system protein BscS [TTSS (VF0035) - Effector delivery system (VFC0086)] [Bordetella pertussis Tohama I]
MMO-123_contigs.fa	contig00010	92031	93309	-	VFG000048(gb|WP_003820061)	1-1279/1335	===============	0/0	95.81	80.61	VFDB_full		VFG000048(gb|WP_003820061) (bscN) ATP synthase in type III secretion system [TTSS (VF0035) - Effector delivery system (VFC0086)] [Bordetella pertussis Tohama I]
MMO-123_contigs.fa	contig00010	104616	106679	+	VFG011020(gb|WP_010926201)	49-2100/2100	========/======	21/50	96.81	80.41	VFDB_full		VFG011020(gb|WP_010926201) (bcrD) Type III secretion system LcrD homolog protein BcrD [TTSS (VF0035) - Effector delivery system (VFC0086)] [Bordetella bronchiseptica RB50]
MMO-124_contigs.fa	contig00001	1345415	1346826	+	VFG041147(gb|WP_006484397)	62-1473/1491	========/======	6/10	94.37	81.30	VFDB_full		VFG041147(gb|WP_006484397) (tssC) type VI secretion system contractile sheath large subunit [T6SS (VF0698) - Effector delivery system (VFC0086)] [Burkholderia cenocepacia J2315]
MMO-124_contigs.fa	contig00001	1346909	1347389	+	VFG041148(gb|WP_006477093)	22-502/504	========/======	7/10	94.44	80.86	VFDB_full		VFG041148(gb|WP_006477093) (QU43_RS38250) type VI secretion system tube protein Hcp [T6SS (VF0698) - Effector delivery system (VFC0086)] [Burkholderia cenocepacia J2315]
MMO-124_contigs.fa	contig00002	151003	151848	+	VFG000028(gb|WP_003808614)	23-863/891	========/======	5/11	94.05	83.39	VFDB_full		VFG000028(gb|WP_003808614) (brkB) serum resistance protein [Brk (VF0034) - Immune modulation (VFC0258)] [Bordetella pertussis Tohama I]
MMO-124_contigs.fa	contig00002	810655	811695	+	VFG000038(gb|WP_003807115)	13-1053/1053	========/======	3/4	98.67	83.61	VFDB_full		VFG000038(gb|WP_003807115) (bplA) probable oxidoreductase [LPS (VF0033) - Immune modulation (VFC0258)] [Bordetella pertussis Tohama I]
MMO-124_contigs.fa	contig00002	811716	812258	+	VFG000037(gb|WP_003807114)	19-561/576	===============	0/0	94.27	82.50	VFDB_full		VFG000037(gb|WP_003807114) (bplB) probable acetyltransferase [LPS (VF0033) - Immune modulation (VFC0258)] [Bordetella pertussis Tohama I]
MMO-124_contigs.fa	contig00002	812276	813339	+	VFG011168(gb|WP_003807112)	1-1073/1101	========/======	3/11	96.55	80.91	VFDB_full		VFG011168(gb|WP_003807112) (bplC) lipopolysaccharide biosynthesis protein [LPS (VF0033) - Immune modulation (VFC0258)] [Bordetella bronchiseptica RB50]
MMO-124_contigs.fa	contig00003	245081	245404	+	VFG011238(gb|WP_003811931)	1-324/324	===============	0/0	100.00	84.88	VFDB_full		VFG011238(gb|WP_003811931) (flhD) flagellar transcriptional regulator FlhD [Flagella (VF0685) - Motility (VFC0204)] [Bordetella parapertussis 12822]
MMO-124_contigs.fa	contig00003	245436	245995	+	VFG011241(gb|WP_003811929)	1-551/561	========/======	4/11	98.04	85.03	VFDB_full		VFG011241(gb|WP_003811929) (flhC) flagellar transcriptional regulator FlhC [Flagella (VF0685) - Motility (VFC0204)] [Bordetella pertussis Tohama I]
MMO-124_contigs.fa	contig00003	246135	246986	+	VFG011246(gb|WP_003811927)	1-852/876	========/======	2/4	97.03	85.36	VFDB_full		VFG011246(gb|WP_003811927) (motA) flagellar motor stator protein MotA [Flagella (VF0685) - Motility (VFC0204)] [Bordetella parapertussis 12822]
MMO-124_contigs.fa	contig00003	247016	247887	+	VFG011249(gb|WP_003817154)	1-872/948	========/=====.	2/2	91.88	87.97	VFDB_full		VFG011249(gb|WP_003817154) (motB) flagellar motor protein MotB [Flagella (VF0685) - Motility (VFC0204)] [Bordetella pertussis Tohama I]
MMO-124_contigs.fa	contig00003	250608	251055	+	VFG025891(gb|WP_006486165)	67-508/516	.=======/======	3/10	85.27	82.44	VFDB_full		VFG025891(gb|WP_006486165) (cheW) chemotaxis protein CheW [Flagella (VF0430) - Motility (VFC0204)] [Burkholderia cenocepacia J2315]
MMO-124_contigs.fa	contig00003	257908	259034	+	VFG011254(gb|WP_010928059)	1-1127/1155	========/======	6/8	97.23	81.70	VFDB_full		VFG011254(gb|WP_010928059) (flhB) flagellar type III secretion system protein FlhB [Flagella (VF0685) - Motility (VFC0204)] [Bordetella parapertussis 12822]
MMO-124_contigs.fa	contig00003	259066	261186	+	VFG011259(gb|WP_003811905)	1-2118/2118	========/======	6/9	99.86	87.81	VFDB_full		VFG011259(gb|WP_003811905) (flhA) flagellar biosynthesis protein FlhA [Flagella (VF0685) - Motility (VFC0204)] [Bordetella bronchiseptica RB50]
MMO-124_contigs.fa	contig00003	266050	266453	+	VFG011274(gb|WP_003811894)	1-404/408	========/======	7/12	97.55	81.22	VFDB_full		VFG011274(gb|WP_003811894) (flgB) flagellar basal body rod protein FlgB [Flagella (VF0685) - Motility (VFC0204)] [Bordetella parapertussis 12822]
MMO-124_contigs.fa	contig00003	266480	266899	+	VFG011277(gb|WP_003817176)	1-420/420	===============	0/0	100.00	89.29	VFDB_full		VFG011277(gb|WP_003817176) (flgC) flagellar basal body rod protein FlgC [Flagella (VF0685) - Motility (VFC0204)] [Bordetella pertussis Tohama I]
MMO-124_contigs.fa	contig00003	269232	269980	+	VFG011289(gb|WP_003817181)	1-749/765	========/======	2/6	97.52	80.85	VFDB_full		VFG011289(gb|WP_003817181) (flgF) flagellar basal body rod protein FlgF [Flagella (VF0685) - Motility (VFC0204)] [Bordetella pertussis Tohama I]
MMO-124_contigs.fa	contig00003	270063	270848	+	VFG011295(gb|WP_003811883)	1-786/786	===============	0/0	100.00	88.30	VFDB_full		VFG011295(gb|WP_003811883) (flgG) flagellar basal-body rod protein FlgG [Flagella (VF0685) - Motility (VFC0204)] [Bordetella bronchiseptica RB50]
MMO-124_contigs.fa	contig00003	270882	271540	+	VFG011298(gb|WP_033460279)	32-690/690	===============	0/0	95.51	82.55	VFDB_full		VFG011298(gb|WP_033460279) (flgH) flagellar basal body L-ring protein FlgH [Flagella (VF0685) - Motility (VFC0204)] [Bordetella parapertussis 12822]
MMO-124_contigs.fa	contig00003	271564	272677	+	VFG011302(gb|WP_010926561)	22-1132/1134	========/======	5/15	97.44	85.54	VFDB_full		VFG011302(gb|WP_010926561) (flgI) flagellar basal body P-ring protein FlgI [Flagella (VF0685) - Motility (VFC0204)] [Bordetella parapertussis 12822]
MMO-124_contigs.fa	contig00003	285138	285919	-	VFG011317(gb|WP_010930333)	1-782/789	========/======	2/2	98.99	80.20	VFDB_full		VFG011317(gb|WP_010930333) (fliR) flagellar biosynthetic protein FliR [Flagella (VF0685) - Motility (VFC0204)] [Bordetella pertussis Tohama I]
MMO-124_contigs.fa	contig00003	285954	286219	-	VFG011322(gb|WP_003811859)	1-266/270	===============	0/0	98.52	85.71	VFDB_full		VFG011322(gb|WP_003811859) (fliQ) flagellar biosynthesis protein FliQ [Flagella (VF0685) - Motility (VFC0204)] [Bordetella parapertussis 12822]
MMO-124_contigs.fa	contig00003	286229	287012	-	VFG011326(gb|WP_003811856)	6-792/792	========/======	5/5	98.86	86.29	VFDB_full		VFG011326(gb|WP_003811856) (fliP) flagellar type III secretion system pore protein FliP [Flagella (VF0685) - Motility (VFC0204)] [Bordetella parapertussis 12822]
MMO-124_contigs.fa	contig00003	287921	288928	-	VFG011337(gb|WP_003811852)	1-1011/1011	========/======	3/9	99.41	87.28	VFDB_full		VFG011337(gb|WP_003811852) (fliM) flagellar motor switch protein FliM [Flagella (VF0685) - Motility (VFC0204)] [Bordetella pertussis Tohama I]
MMO-124_contigs.fa	contig00003	291111	291550	-	VFG011349(gb|WP_003811846)	1-440/447	===============	0/0	98.43	81.36	VFDB_full		VFG011349(gb|WP_003811846) (fliJ) flagellar export protein FliJ [Flagella (VF0685) - Motility (VFC0204)] [Bordetella pertussis Tohama I]
MMO-124_contigs.fa	contig00003	291543	292979	-	VFG011353(gb|WP_019247562)	40-1476/1476	========/======	4/4	97.22	87.21	VFDB_full		VFG011353(gb|WP_019247562) (fliI) flagellar protein export ATPase FliI [Flagella (VF0685) - Motility (VFC0204)] [Bordetella pertussis Tohama I]
MMO-124_contigs.fa	contig00003	293751	294761	-	VFG011361(gb|WP_003817203)	1-1011/1011	===============	0/0	100.00	90.80	VFDB_full		VFG011361(gb|WP_003817203) (fliG) flagellar motor switch protein FliG [Flagella (VF0685) - Motility (VFC0204)] [Bordetella pertussis Tohama I]
MMO-124_contigs.fa	contig00003	294751	296424	-	VFG011367(gb|WP_003811836)	1-1677/1677	========/======	17/35	98.87	82.63	VFDB_full		VFG011367(gb|WP_003811836) (fliF) flagellar M-ring protein FliF [Flagella (VF0685) - Motility (VFC0204)] [Bordetella bronchiseptica RB50]
MMO-124_contigs.fa	contig00006	319724	320750	-	VFG044113(gb|WP_010929754)	16-1042/1047	========/======	4/4	97.90	81.24	VFDB_full		VFG044113(gb|WP_010929754) (BP_RS01755) hemin-degrading factor [Direct heme uptake system (VF0689) - Nutritional/Metabolic factor (VFC0272)] [Bordetella pertussis Tohama I]
MMO-124_contigs.fa	contig00008	88909	89141	-	VFG000043(gb|WP_010930817)	13-245/267	==============.	0/0	87.27	83.26	VFDB_full		VFG000043(gb|WP_010930817) (bscS) Bordetella Bsc type III secretion system protein BscS [TTSS (VF0035) - Effector delivery system (VFC0086)] [Bordetella pertussis Tohama I]
MMO-124_contigs.fa	contig00008	92031	93309	-	VFG000048(gb|WP_003820061)	1-1279/1335	===============	0/0	95.81	80.61	VFDB_full		VFG000048(gb|WP_003820061) (bscN) ATP synthase in type III secretion system [TTSS (VF0035) - Effector delivery system (VFC0086)] [Bordetella pertussis Tohama I]
MMO-124_contigs.fa	contig00008	104616	106679	+	VFG011020(gb|WP_010926201)	49-2100/2100	========/======	21/50	96.81	80.41	VFDB_full		VFG011020(gb|WP_010926201) (bcrD) Type III secretion system LcrD homolog protein BcrD [TTSS (VF0035) - Effector delivery system (VFC0086)] [Bordetella bronchiseptica RB50]
MMO-126_contigs.fa	contig00001	500	3073	-	VFG049196(gb|WP_004890358)	1-2574/2574	===============	0/0	100.00	86.83	VFDB_full		VFG049196(gb|WP_004890358) (clpV) ATP-dependent chaperone ClpB [T6SS-II (VF0783) - Effector delivery system (VFC0086)] [Klebsiella pneumoniae subsp. pneumoniae NTUH-K2044]
MMO-126_contigs.fa	contig00001	183382	184373	-	VFG000477(gb|NP_461845)	2-993/993	========/======	2/2	99.80	89.73	VFDB_full		VFG000477(gb|NP_461845) (rpoS) RNA polymerase sigma factor RpoS [RpoS (VF0112) - Regulation (VFC0301)] [Salmonella enterica subsp. enterica serovar Typhimurium str. LT2]
MMO-126_contigs.fa	contig00004	238185	241307	-	VFG049139(gb|WP_008805437)	1-3123/3147	========/======	2/6	99.14	86.15	VFDB_full		VFG049139(gb|WP_008805437) (acrB) acriflavine resistance protein B [AcrAB (VF0568) - Antimicrobial activity/Competitive advantage (VFC0325)] [Klebsiella pneumoniae 342]
MMO-126_contigs.fa	contig00004	241330	242523	-	VFG049126(gb|WP_004136054)	1-1194/1194	========/======	3/6	99.75	81.95	VFDB_full		VFG049126(gb|WP_004136054) (acrA) acriflavine resistance protein A [AcrAB (VF0568) - Antimicrobial activity/Competitive advantage (VFC0325)] [Klebsiella oxytoca KCTC 1686]
MMO-126_contigs.fa	contig00004	360892	363141	-	VFG048511(gb|WP_014228348)	1-2250/2250	========/======	7/30	99.33	81.63	VFDB_full		VFG048511(gb|WP_014228348) (fepA) outer membrane receptor FepA [Ent (VF0562) - Nutritional/Metabolic factor (VFC0272)] [Klebsiella oxytoca KCTC 1686]
MMO-126_contigs.fa	contig00004	368650	369431	-	VFG048487(gb|WP_002893737)	14-795/795	========/======	2/2	98.24	82.76	VFDB_full		VFG048487(gb|WP_002893737) (fepC) iron-enterobactin transporter ATP-binding protein [Ent (VF0562) - Nutritional/Metabolic factor (VFC0272)] [Klebsiella pneumoniae subsp. pneumoniae MGH 78578]
MMO-126_contigs.fa	contig00004	369441	370295	-	VFG048473(gb|WP_004147521)	139-993/993	.=======/======	4/8	85.70	82.89	VFDB_full		VFG048473(gb|WP_004147521) (fepG) iron-enterobactin transporter permease [Ent (VF0562) - Nutritional/Metabolic factor (VFC0272)] [Klebsiella pneumoniae 342]
MMO-126_contigs.fa	contig00004	370436	371434	-	VFG048461(gb|WP_014228353)	1-1002/1008	========/======	3/7	98.91	82.37	VFDB_full		VFG048461(gb|WP_014228353) (fepD) iron-enterobactin transporter membrane protein [Ent (VF0562) - Nutritional/Metabolic factor (VFC0272)] [Klebsiella oxytoca E718]
MMO-126_contigs.fa	contig00004	371543	372693	+	VFG048460(gb|WP_008805583)	1-1151/1242	========/=====.	4/4	92.51	81.96	VFDB_full		VFG048460(gb|WP_008805583) (entS) enterobactin exporter EntS [Ent (VF0562) - Nutritional/Metabolic factor (VFC0272)] [Klebsiella variicola At-22]
MMO-126_contigs.fa	contig00004	375198	376802	+	VFG048430(gb|WP_012968726)	4-1608/1608	========/======	4/4	99.69	82.20	VFDB_full		VFG048430(gb|WP_012968726) (entE) enterobactin synthase subunit E [Ent (VF0562) - Nutritional/Metabolic factor (VFC0272)] [Klebsiella variicola At-22]
MMO-126_contigs.fa	contig00004	376813	377663	+	VFG048418(gb|WP_012068427)	1-848/852	========/======	1/3	99.53	85.19	VFDB_full		VFG048418(gb|WP_012068427) (entB) 23-dihydro-23-dihydroxybenzoate synthetase isochroismatase [Ent (VF0562) - Nutritional/Metabolic factor (VFC0272)] [Klebsiella pneumoniae subsp. pneumoniae MGH 78578]
MMO-126_contigs.fa	contig00004	377676	378419	+	VFG048404(gb|WP_008805588)	13-756/756	========/======	7/12	97.62	83.87	VFDB_full		VFG048404(gb|WP_008805588) (entA) 23-dihydroxybenzoate-23-dehydrogenase [Ent (VF0562) - Nutritional/Metabolic factor (VFC0272)] [Klebsiella pneumoniae 342]
MMO-126_contigs.fa	contig00005	196200	197540	+	VFG048646(gb|WP_014838714)	1-1341/1341	===============	0/0	100.00	81.95	VFDB_full		VFG048646(gb|WP_014838714) (vasE/tssK) type VI secretion system baseplate subunit TssK [T6SS (VF0569) - Effector delivery system (VFC0086)] [Klebsiella oxytoca E718]
MMO-126_contigs.fa	contig00005	197537	198226	+	VFG048657(gb|WP_014838713)	1-690/690	===============	0/0	100.00	81.59	VFDB_full		VFG048657(gb|WP_014838713) (dotU/tssL) type VI secretion system protein DotU/TssL family [T6SS (VF0569) - Effector delivery system (VFC0086)] [Klebsiella oxytoca E718]
MMO-126_contigs.fa	contig00005	198223	199914	+	VFG048669(gb|WP_014229669)	1-1698/1713	========/======	1/6	98.77	82.92	VFDB_full		VFG048669(gb|WP_014229669) (ompA) OmpA family protein [T6SS (VF0569) - Effector delivery system (VFC0086)] [Klebsiella oxytoca KCTC 1686]
MMO-126_contigs.fa	contig00005	199935	200426	+	VFG048679(gb|WP_014838711)	1-492/492	===============	0/0	100.00	92.48	VFDB_full		VFG048679(gb|WP_014838711) (hcp/tssD) type VI secretion system protein Hcp family [T6SS (VF0569) - Effector delivery system (VFC0086)] [Klebsiella oxytoca E718]
MMO-126_contigs.fa	contig00005	203236	205335	+	VFG048700(gb|WP_014838709)	1-2100/2343	========/=====.	7/12	89.37	82.72	VFDB_full		VFG048700(gb|WP_014838709) (vgrG/tssI) type VI secretion system tip protein VgrG [T6SS (VF0569) - Effector delivery system (VFC0086)] [Klebsiella oxytoca E718]
MMO-126_contigs.fa	contig00005	211515	214597	+	VFG048749(gb|WP_014229651)	379-3461/3471	.=======/======	2/4	88.76	86.00	VFDB_full		VFG048749(gb|WP_014229651) (icmF/tssM) type VI secretion protein TssM [T6SS (VF0569) - Effector delivery system (VFC0086)] [Klebsiella oxytoca KCTC 1686]
MMO-126_contigs.fa	contig00005	216251	218005	+	VFG048765(gb|WP_014229648)	1-1755/1755	===============	0/0	100.00	90.20	VFDB_full		VFG048765(gb|WP_014229648) (tssF) type VI secretion system baseplate subunit TssF [T6SS (VF0569) - Effector delivery system (VFC0086)] [Klebsiella oxytoca KCTC 1686]
MMO-126_contigs.fa	contig00005	217969	219054	+	VFG048773(gb|WP_014229647)	1-1086/1086	===============	0/0	100.00	86.10	VFDB_full		VFG048773(gb|WP_014229647) (tssG) type VI secretion system baseplate subunit TssG [T6SS (VF0569) - Effector delivery system (VFC0086)] [Klebsiella oxytoca E718]
MMO-126_contigs.fa	contig00007	206092	208170	-	VFG043034(gb|NP_460870)	1-2079/2079	===============	0/0	100.00	82.92	VFDB_full		VFG043034(gb|NP_460870) (flhA) flagellar biosynthesis protein FlhA [Peritrichous flagella (VF0967) - Motility (VFC0204)] [Salmonella enterica subsp. enterica serovar Typhimurium str. LT2]
MMO-126_contigs.fa	contig00007	209464	210104	-	VFG043036(gb|NP_460872)	1-641/645	===============	0/0	99.38	83.31	VFDB_full		VFG043036(gb|NP_460872) (cheZ) protein phosphatase CheZ [Peritrichous flagella (VF0967) - Motility (VFC0204)] [Salmonella enterica subsp. enterica serovar Typhimurium str. LT2]
MMO-126_contigs.fa	contig00007	210115	210504	-	VFG043037(gb|NP_460873)	1-390/390	===============	0/0	100.00	84.10	VFDB_full		VFG043037(gb|NP_460873) (cheY) two-component system response regulator [Peritrichous flagella (VF0967) - Motility (VFC0204)] [Salmonella enterica subsp. enterica serovar Typhimurium str. LT2]
MMO-126_contigs.fa	contig00007	210522	211571	-	VFG043038(gb|NP_460874)	1-1050/1050	===============	0/0	100.00	83.52	VFDB_full		VFG043038(gb|NP_460874) (cheB) chemotaxis response regulator protein-glutamate methylesterase [Peritrichous flagella (VF0967) - Motility (VFC0204)] [Salmonella enterica subsp. enterica serovar Typhimurium str. LT2]
MMO-126_contigs.fa	contig00007	211568	212434	-	VFG043039(gb|NP_460875)	1-867/867	===============	0/0	100.00	82.58	VFDB_full		VFG043039(gb|NP_460875) (cheR) chemotaxis protein-glutamate O-methyltransferase [Peritrichous flagella (VF0967) - Motility (VFC0204)] [Salmonella enterica subsp. enterica serovar Typhimurium str. LT2]
MMO-126_contigs.fa	contig00007	223062	223565	-	VFG043041(gb|NP_460877)	1-504/504	===============	0/0	100.00	83.14	VFDB_full		VFG043041(gb|NP_460877) (cheW) chemotaxis protein CheW [Peritrichous flagella (VF0967) - Motility (VFC0204)] [Salmonella enterica subsp. enterica serovar Typhimurium str. LT2]
MMO-126_contigs.fa	contig00007	226552	227439	-	VFG043044(gb|NP_460880)	1-888/888	===============	0/0	100.00	84.57	VFDB_full		VFG043044(gb|NP_460880) (motA) flagellar motor stator protein MotA [Peritrichous flagella (VF0967) - Motility (VFC0204)] [Salmonella enterica subsp. enterica serovar Typhimurium str. LT2]
MMO-126_contigs.fa	contig00007	227563	228142	-	VFG043045(gb|NP_460881)	6-585/585	===============	0/0	99.15	83.62	VFDB_full		VFG043045(gb|NP_460881) (flhC) regulator of flagellar biosynthesis [Peritrichous flagella (VF0967) - Motility (VFC0204)] [Salmonella enterica subsp. enterica serovar Typhimurium str. LT2]
MMO-126_contigs.fa	contig00008	38360	39405	+	VFG043544(gb|WP_000750416)	1-1031/1041	========/======	2/15	99.04	84.99	VFDB_full		VFG043544(gb|WP_000750416) (ompA) porin OmpA [Z1307 (VF1158) - Adherence (VFC0001)] [Escherichia coli O157:H7 str. EDL933]
MMO-126_contigs.fa	contig00009	171533	171969	+	VFG000478(gb|NP_459678)	1-437/453	===============	0/0	96.47	83.52	VFDB_full		VFG000478(gb|NP_459678) (fur) ferric iron uptake transcriptional regulator [Fur (VF0113) - Regulation (VFC0301)] [Salmonella enterica subsp. enterica serovar Typhimurium str. LT2]
MMO-126_contigs.fa	contig00011	74097	74977	+	VFG048792(gb|WP_024188874)	7-887/891	===============	0/0	98.88	83.43	VFDB_full		VFG048792(gb|WP_024188874) (galF) GalU regulator GalF [Capsule (VF0560) - Immune modulation (VFC0258)] [Klebsiella pneumoniae 342]
MMO-126_contigs.fa	contig00011	88724	90130	+	VFG048968(gb|WP_012541090)	1-1407/1407	===============	0/0	100.00	85.08	VFDB_full		VFG048968(gb|WP_012541090) (gndA) NADP-dependent phosphogluconate dehydrogenase [Capsule (VF0560) - Immune modulation (VFC0258)] [Klebsiella pneumoniae 342]
MMO-126_contigs.fa	contig00011	90357	91515	+	VFG048795(gb|WP_004175261)	1-1159/1167	========/======	2/2	99.23	80.17	VFDB_full		VFG048795(gb|WP_004175261) (ugd) UDP-glucose 6-dehydrogenase [Capsule (VF0560) - Immune modulation (VFC0258)] [Klebsiella pneumoniae KCTC 2242]
MMO-126_contigs.fa	contig00011	163316	163581	-	VFG043067(gb|NP_460933)	1-266/270	===============	0/0	98.52	81.58	VFDB_full		VFG043067(gb|NP_460933) (fliQ) flagellar export apparatus protein FliQ [Peritrichous flagella (VF0967) - Motility (VFC0204)] [Salmonella enterica subsp. enterica serovar Typhimurium str. LT2]
MMO-126_contigs.fa	contig00011	163592	164328	-	VFG043066(gb|NP_460932)	1-737/738	========/======	2/4	99.59	80.65	VFDB_full		VFG043066(gb|NP_460932) (fliP) flagellar biosynthetic protein FliP [Peritrichous flagella (VF0967) - Motility (VFC0204)] [Salmonella enterica subsp. enterica serovar Typhimurium str. LT2]
MMO-126_contigs.fa	contig00011	164705	165118	-	VFG043064(gb|NP_460930)	1-414/414	===============	0/0	100.00	85.99	VFDB_full		VFG043064(gb|NP_460930) (fliN) flagellar motor switch protein FliN [Peritrichous flagella (VF0967) - Motility (VFC0204)] [Salmonella enterica subsp. enterica serovar Typhimurium str. LT2]
MMO-126_contigs.fa	contig00011	165115	166119	-	VFG043063(gb|NP_460929)	1-1005/1005	===============	0/0	100.00	84.68	VFDB_full		VFG043063(gb|NP_460929) (fliM) flagellar motor switch protein FliM [Peritrichous flagella (VF0967) - Motility (VFC0204)] [Salmonella enterica subsp. enterica serovar Typhimurium str. LT2]
MMO-126_contigs.fa	contig00011	168404	169765	-	VFG043110(gb|WP_000213294)	1-1362/1374	===============	0/0	99.13	80.98	VFDB_full		VFG043110(gb|WP_000213294) (fliI) flagellum-specific ATP synthase FliI [Peritrichous flagella (VF1154) - Motility (VFC0204)] [Escherichia coli O157:H7 str. EDL933]
MMO-126_contigs.fa	contig00011	170465	171463	-	VFG043057(gb|NP_460923)	1-996/996	========/======	1/3	100.00	88.49	VFDB_full		VFG043057(gb|NP_460923) (fliG) flagellar motor switch protein FliG [Peritrichous flagella (VF0967) - Motility (VFC0204)] [Salmonella enterica subsp. enterica serovar Typhimurium str. LT2]
MMO-126_contigs.fa	contig00011	173367	173677	+	VFG043106(gb|WP_001274299)	7-314/315	========/======	2/5	97.46	80.77	VFDB_full		VFG043106(gb|WP_001274299) (fliE) flagellar hook-basal body complex protein FliE [Peritrichous flagella (VF1154) - Motility (VFC0204)] [Escherichia coli O157:H7 str. EDL933]
MMO-126_contigs.fa	contig00011	196067	196786	+	VFG043049(gb|NP_460909)	1-720/720	===============	0/0	100.00	86.67	VFDB_full		VFG043049(gb|NP_460909) (fliA) RNA polymerase sigma factor FliA [Peritrichous flagella (VF0967) - Motility (VFC0204)] [Salmonella enterica subsp. enterica serovar Typhimurium str. LT2]
MMO-126_contigs.fa	contig00011	197479	198279	+	VFG043099(gb|WP_001302033)	1-801/801	========/======	2/6	99.63	82.84	VFDB_full		VFG043099(gb|WP_001302033) (tcyJ) cystine ABC transporter substrate-binding protein [Peritrichous flagella (VF1154) - Motility (VFC0204)] [Escherichia coli O157:H7 str. EDL933]
MMO-126_contigs.fa	contig00012	91341	91987	+	VFG049014(gb|YP_005228004)	1-647/651	===============	0/0	99.39	86.09	VFDB_full		VFG049014(gb|YP_005228004) (rcsB) transcriptional regulator RcsB [RcsAB (VF0571) - Regulation (VFC0301)] [Klebsiella pneumoniae subsp. pneumoniae HS11286]
MMO-126_contigs.fa	contig00013	25050	25748	-	VFG043080(gb|WP_001295442)	1-699/699	========/======	2/4	99.71	81.60	VFDB_full		VFG043080(gb|WP_001295442) (flgH) flagellar basal body L-ring protein FlgH [Peritrichous flagella (VF1154) - Motility (VFC0204)] [Escherichia coli O157:H7 str. EDL933]
MMO-126_contigs.fa	contig00013	25806	26588	-	VFG043027(gb|NP_460150)	1-783/783	===============	0/0	100.00	86.97	VFDB_full		VFG043027(gb|NP_460150) (flgG) flagellar basal-body rod protein FlgG [Peritrichous flagella (VF0967) - Motility (VFC0204)] [Salmonella enterica subsp. enterica serovar Typhimurium str. LT2]
MMO-126_contigs.fa	contig00013	26600	27355	-	VFG043026(gb|NP_460149)	1-756/756	========/======	4/6	99.60	80.11	VFDB_full		VFG043026(gb|NP_460149) (flgF) flagellar biosynthesis protein FlgF [Peritrichous flagella (VF0967) - Motility (VFC0204)] [Salmonella enterica subsp. enterica serovar Typhimurium str. LT2]
MMO-126_contigs.fa	contig00013	29333	29737	-	VFG043075(gb|WP_001196460)	1-405/405	===============	0/0	100.00	81.97	VFDB_full		VFG043075(gb|WP_001196460) (flgC) flagellar basal body rod protein FlgC [Peritrichous flagella (VF1154) - Motility (VFC0204)] [Escherichia coli O157:H7 str. EDL933]
MMO-126_contigs.fa	contig00013	57240	58073	+	VFG018376(gb|WP_001137620)	1-834/834	===============	0/0	100.00	80.34	VFDB_full		VFG018376(gb|WP_001137620) (csgG) curli production assembly/transport protein CsgG [Agf (VF0103) - Adherence (VFC0001)] [Salmonella enterica subsp. enterica serovar Paratyphi B str. SPB7]
MMO-126_contigs.fa	contig00015	2858	3529	-	VFG004063(gb|WP_001537766)	1-672/672	===============	0/0	100.00	80.66	VFDB_full		VFG004063(gb|WP_001537766) (phoP) two-component system response regulator PhoP [PhoPQ (VF0111) - Regulation (VFC0301)] [Salmonella enterica subsp. enterica serovar Paratyphi A str. ATCC 9150]
MMO-128_contigs.fa	contig00001	58275	59258	-	VFG037748(gb|YP_001085628)	1-984/984	===============	0/0	100.00	86.58	VFDB_full		VFG037748(gb|YP_001085628) (lpxM) lipid A biosynthesis lauroyl acyltransferase [LPS (VF0466) - Immune modulation (VFC0258)] [Acinetobacter baumannii ATCC 17978]
MMO-128_contigs.fa	contig00001	317483	318931	-	VFG037735(gb|WP_000633124)	1-1449/1449	===============	0/0	100.00	97.45	VFDB_full		VFG037735(gb|WP_000633124) (adeH) outer membrane protein [AdeFGH efflux pump (VF0504) - Biofilm (VFC0271)] [Acinetobacter baumannii ACICU]
MMO-128_contigs.fa	contig00001	318944	322123	-	VFG037720(gb|WP_001027056)	1-3180/3180	===============	0/0	100.00	95.31	VFDB_full		VFG037720(gb|WP_001027056) (adeG) cation/multidrug efflux pump [AdeFGH efflux pump (VF0504) - Biofilm (VFC0271)] [Acinetobacter baumannii ACICU]
MMO-128_contigs.fa	contig00001	322130	323350	-	VFG037705(gb|WP_000010636)	1-1221/1221	===============	0/0	100.00	94.35	VFDB_full		VFG037705(gb|WP_000010636) (adeF) membrane-fusion protein [AdeFGH efflux pump (VF0504) - Biofilm (VFC0271)] [Acinetobacter baumannii ACICU]
MMO-128_contigs.fa	contig00001	335947	337704	+	VFG050778(gb|WP_001020916.1)	1-1758/1758	===============	0/0	100.00	90.16	VFDB_full		VFG050778(gb|WP_001020916.1) (gspE2) putative secretion pathway ATPase [T2SS (VF1335) - Effector delivery system (VFC0086)] [Acinetobacter baumannii D1279779]
MMO-128_contigs.fa	contig00001	369838	370977	+	VFG050872(gb|WP_001985386.1)	1-1140/1140	===============	0/0	100.00	89.83	VFDB_full		VFG050872(gb|WP_001985386.1) (gspL) general secretion pathway protein L [T2SS (VF1335) - Effector delivery system (VFC0086)] [Acinetobacter baumannii AB0057]
MMO-128_contigs.fa	contig00001	370977	371456	+	VFG050893(gb|WP_000782994.1)	1-480/480	===============	0/0	100.00	91.25	VFDB_full		VFG050893(gb|WP_000782994.1) (gspM) general secretion pathway protein M [T2SS (VF1335) - Effector delivery system (VFC0086)] [Acinetobacter baumannii BJAB0715]
MMO-128_contigs.fa	contig00001	435050	435592	+	VFG037568(gb|YP_005799494)	1-543/543	===============	0/0	100.00	95.95	VFDB_full		VFG037568(gb|YP_005799494) (csuA/B) Csu pilus major pilin subunit CsuA/B [Csu fimbriae (VF0461) - Biofilm (VFC0271)] [Acinetobacter baumannii TCDC-AB0715]
MMO-128_contigs.fa	contig00001	435666	436214	+	VFG037570(gb|WP_000576999)	1-549/549	===============	0/0	100.00	89.07	VFDB_full		VFG037570(gb|WP_000576999) (csuA) Csu pilus subunit CsuA [Csu fimbriae (VF0461) - Biofilm (VFC0271)] [Acinetobacter baumannii 1656-2]
MMO-128_contigs.fa	contig00001	436219	436737	+	VFG037592(gb|WP_000876473)	1-519/519	===============	0/0	100.00	86.90	VFDB_full		VFG037592(gb|WP_000876473) (csuB) Csu pilus subunit CsuB [Csu fimbriae (VF0461) - Biofilm (VFC0271)] [Acinetobacter baumannii D1279779]
MMO-128_contigs.fa	contig00001	436731	437564	+	VFG037603(gb|WP_153565311)	1-834/834	===============	0/0	100.00	90.53	VFDB_full		VFG037603(gb|WP_153565311) (csuC) Csu pilus chaperone protein CsuC [Csu fimbriae (VF0461) - Biofilm (VFC0271)] [Acinetobacter baumannii BJAB0715]
MMO-128_contigs.fa	contig00001	437561	440059	+	VFG037616(gb|WP_020753325)	1-2499/2499	===============	0/0	100.00	90.08	VFDB_full		VFG037616(gb|WP_020753325) (csuD) Csu pilus usher protein CsuD [Csu fimbriae (VF0461) - Biofilm (VFC0271)] [Acinetobacter baumannii BJAB0715]
MMO-128_contigs.fa	contig00001	440056	441075	+	VFG037623(gb|WP_002017500)	1-1020/1020	===============	0/0	100.00	91.08	VFDB_full		VFG037623(gb|WP_002017500) (csuE) Csu pilus tip adhesin CsuE [Csu fimbriae (VF0461) - Biofilm (VFC0271)] [Acinetobacter baumannii AB0057]
MMO-128_contigs.fa	contig00001	508579	511017	+	VFG037648(gb|WP_000913301)	1-2439/2439	===============	0/0	100.00	87.70	VFDB_full		VFG037648(gb|WP_000913301) (pgaA) poly-beta-16 N-acetyl-D-glucosamine export porin PgaA [PNAG (VF0472) - Biofilm (VFC0271)] [Acinetobacter baumannii AB0057]
MMO-128_contigs.fa	contig00001	511017	512846	+	VFG037668(gb|WP_020753304)	1-1830/1830	========/======	2/2	99.95	84.05	VFDB_full		VFG037668(gb|WP_020753304) (pgaB) poly-beta-16-N-acetyl-D-glucosamine N-deacetylase PgaB [PNAG (VF0472) - Biofilm (VFC0271)] [Acinetobacter baumannii BJAB0715]
MMO-128_contigs.fa	contig00001	512846	514093	+	VFG037676(gb|WP_000866245)	1-1248/1248	===============	0/0	100.00	87.50	VFDB_full		VFG037676(gb|WP_000866245) (pgaC) poly-beta-16 N-acetyl-D-glucosamine synthase [PNAG (VF0472) - Biofilm (VFC0271)] [Acinetobacter baumannii AB0057]
MMO-128_contigs.fa	contig00001	514090	514554	+	VFG037697(gb|WP_000786881)	1-465/465	===============	0/0	100.00	88.60	VFDB_full		VFG037697(gb|WP_000786881) (pgaD) poly-beta-16-N-acetyl-D-glucosamine biosynthesis protein PgaD [PNAG (VF0472) - Biofilm (VFC0271)] [Acinetobacter baumannii D1279779]
MMO-128_contigs.fa	contig00001	646463	648244	+	VFG050901(gb|WP_005119983.1)	1-1782/1782	===============	0/0	100.00	94.44	VFDB_full		VFG050901(gb|WP_005119983.1) (cpaA) metalloendopeptidase CpaA [CpaA (VF1336) - Exoenzyme (VFC0251)] [Acinetobacter baumannii BJAB0715]
MMO-128_contigs.fa	contig00001	651466	653694	+	VFG037173(gb|WP_000633004)	1-2229/2229	===============	0/0	100.00	91.92	VFDB_full		VFG037173(gb|WP_000633004) (plc2) phospholipase C [Phospholipase C (VF0470) - Exotoxin (VFC0235)] [Acinetobacter baumannii AB0057]
MMO-128_contigs.fa	contig00001	723560	724630	+	VFG037841(gb|WP_000865435)	1-1071/1071	===============	0/0	100.00	90.66	VFDB_full		VFG037841(gb|WP_000865435) (lpxD) UDP-3-O-(3-hydroxymyristoyl)glucosamine N-acyltransferase [LPS (VF0466) - Immune modulation (VFC0258)] [Acinetobacter baumannii BJAB0715]
MMO-128_contigs.fa	contig00001	725119	725907	+	VFG037790(gb|WP_000064875)	1-789/789	===============	0/0	100.00	93.41	VFDB_full		VFG037790(gb|WP_000064875) (lpxA) acyl-ACP--UDP-N-acetylglucosamine O-acyltransferase [LPS (VF0466) - Immune modulation (VFC0258)] [Acinetobacter baumannii AB0057]
MMO-128_contigs.fa	contig00002	200233	201408	-	VFG037811(gb|WP_002036646)	1-1176/1176	===============	0/0	100.00	87.58	VFDB_full		VFG037811(gb|WP_002036646) (lpxB) lipid-A-disaccharide synthase [LPS (VF0466) - Immune modulation (VFC0258)] [Acinetobacter baumannii BJAB0715]
MMO-128_contigs.fa	contig00002	280619	281567	-	VFG050858(gb|WP_000301478.1)	12-960/960	===============	0/0	98.85	89.04	VFDB_full		VFG050858(gb|WP_000301478.1) (gspK) general secretion pathway protein K [T2SS (VF1335) - Effector delivery system (VFC0086)] [Acinetobacter baumannii AB0057]
MMO-128_contigs.fa	contig00002	281578	282259	-	VFG050844(gb|WP_000594589.1)	21-702/702	===============	0/0	97.15	90.03	VFDB_full		VFG050844(gb|WP_000594589.1) (gspJ) general secretion pathway protein J [T2SS (VF1335) - Effector delivery system (VFC0086)] [Acinetobacter baumannii 1656-2]
MMO-128_contigs.fa	contig00002	282393	282773	-	VFG050841(gb|WP_000836909.1)	1-381/381	===============	0/0	100.00	91.08	VFDB_full		VFG050841(gb|WP_000836909.1) (gspI) general secretion pathway protein I [T2SS (VF1335) - Effector delivery system (VFC0086)] [Acinetobacter baumannii SDF]
MMO-128_contigs.fa	contig00002	282763	283314	-	VFG050819(gb|WP_000841373.1)	1-555/555	========/======	1/3	99.46	91.35	VFDB_full		VFG050819(gb|WP_000841373.1) (gspH) general secretion pathway protein H [T2SS (VF1335) - Effector delivery system (VFC0086)] [Acinetobacter baumannii AYE]
MMO-128_contigs.fa	contig00002	569924	570877	-	VFG050976(gb|WP_000972583.1)	1-954/954	===============	0/0	100.00	88.05	VFDB_full		VFG050976(gb|WP_000972583.1) (tagX) type VI-associated gene X peptidoglycan hydrolase [T6SS (VF1337) - Effector delivery system (VFC0086)] [Acinetobacter baumannii BJAB0715]
MMO-128_contigs.fa	contig00002	571497	572303	-	VFG050946(gb|WP_000083625.1)	1-807/807	===============	0/0	100.00	89.47	VFDB_full		VFG050946(gb|WP_000083625.1) (tssL) type IVB secretion system protein TssL [T6SS (VF1337) - Effector delivery system (VFC0086)] [Acinetobacter baumannii ACICU]
MMO-128_contigs.fa	contig00002	572321	573685	-	VFG051026(gb|WP_000471444.1)	1-1365/1365	===============	0/0	100.00	91.80	VFDB_full		VFG051026(gb|WP_000471444.1) (tssK) type VI secretion system baseplate subunit TssK [T6SS (VF1337) - Effector delivery system (VFC0086)] [Acinetobacter baumannii AB0057]
MMO-128_contigs.fa	contig00002	573702	574796	-	VFG051082(gb|WP_000020713.1)	1-1095/1095	===============	0/0	100.00	90.87	VFDB_full		VFG051082(gb|WP_000020713.1) (tssA) type VI secretion system protein TssA [T6SS (VF1337) - Effector delivery system (VFC0086)] [Acinetobacter baumannii AB0057]
MMO-128_contigs.fa	contig00002	574818	577502	-	VFG051100(gb|WP_000987834.1)	1-2682/2682	========/======	1/3	100.00	91.47	VFDB_full		VFG051100(gb|WP_000987834.1) (clpV/tssH) type VI secretion system ATPase TssH [T6SS (VF1337) - Effector delivery system (VFC0086)] [Acinetobacter baumannii AYE]
MMO-128_contigs.fa	contig00002	579798	583606	-	VFG050967(gb|WP_000556905.1)	1-3809/3825	===============	0/0	99.58	91.28	VFDB_full		VFG050967(gb|WP_000556905.1) (tssM) type VI secretion system membrane subunit TssM [T6SS (VF1337) - Effector delivery system (VFC0086)] [Acinetobacter baumannii SDF]
MMO-128_contigs.fa	contig00002	585046	586044	-	VFG051012(gb|WP_001190396.1)	1-999/999	===============	0/0	100.00	89.99	VFDB_full		VFG051012(gb|WP_001190396.1) (tssG) type VI secretion system baseplate subunit TssG [T6SS (VF1337) - Effector delivery system (VFC0086)] [Acinetobacter baumannii AB0057]
MMO-128_contigs.fa	contig00002	586008	587819	-	VFG050998(gb|WP_000568822.1)	1-1812/1812	===============	0/0	100.00	92.66	VFDB_full		VFG050998(gb|WP_000568822.1) (tssF) type VI secretion system baseplate subunit TssF [T6SS (VF1337) - Effector delivery system (VFC0086)] [Acinetobacter baumannii AB0057]
MMO-128_contigs.fa	contig00002	587836	588312	-	VFG050990(gb|WP_001047031.1)	1-477/477	===============	0/0	100.00	96.44	VFDB_full		VFG050990(gb|WP_001047031.1) (tssE) type VI secretion system baseplate subunit TssE [T6SS (VF1337) - Effector delivery system (VFC0086)] [Acinetobacter baumannii BJAB0715]
MMO-128_contigs.fa	contig00002	588392	588895	-	VFG051043(gb|YP_001084326.1)	1-504/504	===============	0/0	100.00	97.22	VFDB_full		VFG051043(gb|YP_001084326.1) (hcp/tssD) type VI secretion system tube protein Hcp [T6SS (VF1337) - Effector delivery system (VFC0086)] [Acinetobacter baumannii ATCC 17978]
MMO-128_contigs.fa	contig00002	588945	590426	-	VFG051074(gb|WP_001066523.1)	1-1482/1482	===============	0/0	100.00	94.27	VFDB_full		VFG051074(gb|WP_001066523.1) (tssC) type VI secretion system contractile sheath large subunit [T6SS (VF1337) - Effector delivery system (VFC0086)] [Acinetobacter baumannii BJAB0715]
MMO-128_contigs.fa	contig00002	590419	590922	-	VFG051054(gb|WP_001119042.1)	1-504/504	===============	0/0	100.00	89.48	VFDB_full		VFG051054(gb|WP_001119042.1) (tssB) type VI secretion system contractile sheath small subunit [T6SS (VF1337) - Effector delivery system (VFC0086)] [Acinetobacter baumannii AB0057]
MMO-128_contigs.fa	contig00003	2842	5988	-	VFG050905(gb|WP_000935013.1)	1-3147/3147	===============	0/0	100.00	92.09	VFDB_full		VFG050905(gb|WP_000935013.1) (vgrG/tssI) type VI secretion system tip protein VgrG [T6SS (VF1337) - Effector delivery system (VFC0086)] [Acinetobacter baumannii AB0057]
MMO-128_contigs.fa	contig00003	258878	262072	-	VFG050938(gb|YP_005798173.1)	1-3195/3195	===============	0/0	100.00	92.46	VFDB_full		VFG050938(gb|YP_005798173.1) (vgrG/tssI) type VI secretion system tip protein VgrG [T6SS (VF1337) - Effector delivery system (VFC0086)] [Acinetobacter baumannii TCDC-AB0715]
MMO-128_contigs.fa	contig00003	464901	465791	-	VFG037470(gb|WP_001105554)	1-891/891	===============	0/0	100.00	94.16	VFDB_full		VFG037470(gb|WP_001105554) (ACICU_RS04565) LysR family transcriptional regulator [HemO cluster (VF0636) - Nutritional/Metabolic factor (VFC0272)] [Acinetobacter baumannii ACICU]
MMO-128_contigs.fa	contig00003	501050	502117	+	VFG050395(gb|YP_005797773.1)	1-1068/1068	===============	0/0	100.00	92.70	VFDB_full		VFG050395(gb|YP_005797773.1) (pilT) type IV pilus twitching motility protein PilT [TFP (VF1334) - Adherence (VFC0001)] [Acinetobacter baumannii TCDC-AB0715]
MMO-128_contigs.fa	contig00003	502145	503263	+	VFG050406(gb|WP_000347036.1)	1-1119/1119	===============	0/0	100.00	92.31	VFDB_full		VFG050406(gb|WP_000347036.1) (pilU) PilT/PilU family type 4a pilus ATPase [TFP (VF1334) - Adherence (VFC0001)] [Acinetobacter baumannii D1279779]
MMO-128_contigs.fa	contig00004	143592	144016	-	VFG050601(gb|WP_000788345.1)	2-426/426	===============	0/0	99.77	93.41	VFDB_full		VFG050601(gb|WP_000788345.1) (pilE) type IV pilin protein [TFP (VF1334) - Adherence (VFC0001)] [Acinetobacter baumannii D1279779]
MMO-128_contigs.fa	contig00004	144014	144496	-	VFG050583(gb|WP_001046489.1)	1-483/483	===============	0/0	100.00	82.61	VFDB_full		VFG050583(gb|WP_001046489.1) (ABAYE_RS02125) prepilin-type N-terminal cleavage/methylation domain-containing protein [TFP (VF1334) - Adherence (VFC0001)] [Acinetobacter baumannii AYE]
MMO-128_contigs.fa	contig00004	151057	151530	-	VFG050517(gb|WP_001214068.1)	1-474/474	===============	0/0	100.00	82.91	VFDB_full		VFG050517(gb|WP_001214068.1) (fimU) GspH/FimT family pseudopilin [TFP (VF1334) - Adherence (VFC0001)] [Acinetobacter baumannii BJAB0715]
MMO-128_contigs.fa	contig00004	174077	176242	-	VFG050375(gb|WP_001017033.1)	1-2166/2166	===============	0/0	100.00	88.92	VFDB_full		VFG050375(gb|WP_001017033.1) (pilQ) type IV pilus secretin PilQ [TFP (VF1334) - Adherence (VFC0001)] [Acinetobacter baumannii BJAB07104]
MMO-128_contigs.fa	contig00004	176305	176835	-	VFG050367(gb|YP_005800478.1)	1-531/531	===============	0/0	100.00	89.64	VFDB_full		VFG050367(gb|YP_005800478.1) (pilP) pilus assembly protein PilP [TFP (VF1334) - Adherence (VFC0001)] [Acinetobacter baumannii TCDC-AB0715]
MMO-128_contigs.fa	contig00004	176843	177583	-	VFG050348(gb|WP_000076101.1)	1-741/741	===============	0/0	100.00	86.23	VFDB_full		VFG050348(gb|WP_000076101.1) (pilO) type 4a pilus biogenesis protein PilO [TFP (VF1334) - Adherence (VFC0001)] [Acinetobacter baumannii D1279779]
MMO-128_contigs.fa	contig00004	177613	178224	-	VFG050331(gb|WP_000201227.1)	1-609/642	========/======	1/3	94.86	88.56	VFDB_full		VFG050331(gb|WP_000201227.1) (pilN) PilN domain-containing protein [TFP (VF1334) - Adherence (VFC0001)] [Acinetobacter baumannii BJAB07104]
MMO-128_contigs.fa	contig00004	178224	179282	-	VFG050321(gb|WP_002014066.1)	1-1059/1059	========/======	2/2	99.91	93.11	VFDB_full		VFG050321(gb|WP_002014066.1) (pilM) pilus assembly protein PilM [TFP (VF1334) - Adherence (VFC0001)] [Acinetobacter baumannii MDR-ZJ06]
MMO-128_contigs.fa	contig00004	346238	347140	-	VFG037820(gb|WP_000240700)	1-903/903	===============	0/0	100.00	93.47	VFDB_full		VFG037820(gb|WP_000240700) (lpxC) UDP-3-O-acyl-N-acetylglucosamine deacetylase [LPS (VF0466) - Immune modulation (VFC0258)] [Acinetobacter baumannii AB0057]
MMO-128_contigs.fa	contig00004	387112	390432	-	VFG050922(gb|WP_000898328.1)	1-3321/3321	===============	0/0	100.00	93.22	VFDB_full		VFG050922(gb|WP_000898328.1) (vgrG/tssI) type VI secretion system tip protein VgrG [T6SS (VF1337) - Effector delivery system (VFC0086)] [Acinetobacter baumannii BJAB0715]
MMO-128_contigs.fa	contig00005	62562	63362	-	VFG050414(gb|WP_002027454.1)	1-801/801	===============	0/0	100.00	95.63	VFDB_full		VFG050414(gb|WP_002027454.1) (pilF) type IV pilus biogenesis/stability protein PilW [TFP (VF1334) - Adherence (VFC0001)] [Acinetobacter baumannii ACICU]
MMO-128_contigs.fa	contig00005	138082	139017	+	VFG037762(gb|WP_000078878)	1-936/936	===============	0/0	100.00	92.20	VFDB_full		VFG037762(gb|WP_000078878) (lpxL) lauroyl acyltransferase [LPS (VF0466) - Immune modulation (VFC0258)] [Acinetobacter baumannii ACICU]
MMO-128_contigs.fa	contig00005	139251	140351	+	VFG037781(gb|WP_000867105)	1-1101/1101	===============	0/0	100.00	90.19	VFDB_full		VFG037781(gb|WP_000867105) (lpsB) glycosyltransferase family 4 protein [LPS (VF0466) - Immune modulation (VFC0258)] [Acinetobacter baumannii BJAB0715]
MMO-128_contigs.fa	contig00005	144961	146322	+	VFG050432(gb|WP_000128082.1)	1-1365/1365	========/======	2/9	99.56	88.08	VFDB_full		VFG050432(gb|WP_000128082.1) (fimV) hypothetical protein [TFP (VF1334) - Adherence (VFC0001)] [Acinetobacter baumannii BJAB0715]
MMO-128_contigs.fa	contig00005	204370	204885	-	VFG050808(gb|WP_000784786.1)	1-516/516	===============	0/0	100.00	91.08	VFDB_full		VFG050808(gb|WP_000784786.1) (gspG) general secretion pathway protein G [T2SS (VF1335) - Effector delivery system (VFC0086)] [Acinetobacter baumannii D1279779]
MMO-128_contigs.fa	contig00005	204909	206114	-	VFG050791(gb|WP_001112089.1)	1-1206/1206	===============	0/0	100.00	93.03	VFDB_full		VFG050791(gb|WP_001112089.1) (gspF) general secretion pathway protein F [T2SS (VF1335) - Effector delivery system (VFC0086)] [Acinetobacter baumannii BJAB0715]
MMO-128_contigs.fa	contig00005	257015	258727	+	VFG050461(gb|WP_001274989.1)	1-1713/1713	===============	0/0	100.00	92.29	VFDB_full		VFG050461(gb|WP_001274989.1) (pilB) type IV-A pilus assembly ATPase PilB [TFP (VF1334) - Adherence (VFC0001)] [Acinetobacter baumannii BJAB0715]
MMO-128_contigs.fa	contig00005	258755	259981	+	VFG050474(gb|WP_000279215.1)	1-1227/1227	===============	0/0	100.00	93.97	VFDB_full		VFG050474(gb|WP_000279215.1) (pilC) type II secretion system F family protein [TFP (VF1334) - Adherence (VFC0001)] [Acinetobacter baumannii BJAB0715]
MMO-128_contigs.fa	contig00005	259981	260841	+	VFG050483(gb|WP_001152277.1)	1-861/861	===============	0/0	100.00	95.24	VFDB_full		VFG050483(gb|WP_001152277.1) (gspO/pilD) A24 family peptidase [TFP (VF1334) - Adherence (VFC0001)] [Acinetobacter baumannii AB307-0294]
MMO-128_contigs.fa	contig00006	130157	132274	-	VFG050680(gb|YP_005800157.1)	1-2115/2115	========/======	7/19	99.62	80.25	VFDB_full		VFG050680(gb|YP_005800157.1) (pilJ) methyl-accepting chemotaxis protein [TFP (VF1334) - Adherence (VFC0001)] [Acinetobacter baumannii TCDC-AB0715]
MMO-128_contigs.fa	contig00006	132285	132821	-	VFG050653(gb|WP_000729762.1)	1-537/537	===============	0/0	100.00	91.99	VFDB_full		VFG050653(gb|WP_000729762.1) (pilI) chemotaxis protein CheW [TFP (VF1334) - Adherence (VFC0001)] [Acinetobacter baumannii AB0057]
MMO-128_contigs.fa	contig00006	132879	133241	-	VFG050638(gb|WP_000101096.1)	1-363/363	===============	0/0	100.00	90.36	VFDB_full		VFG050638(gb|WP_000101096.1) (pilH) response regulator [TFP (VF1334) - Adherence (VFC0001)] [Acinetobacter baumannii AB0057]
MMO-128_contigs.fa	contig00006	133268	133651	-	VFG050625(gb|WP_000389061.1)	1-384/384	===============	0/0	100.00	97.14	VFDB_full		VFG050625(gb|WP_000389061.1) (pilG) twitching motility response regulator PilG [TFP (VF1334) - Adherence (VFC0001)] [Acinetobacter baumannii ACICU]
MMO-128_contigs.fa	contig00006	160522	161558	-	VFG038174(gb|WP_000777885)	1-1037/1062	========/======	4/12	97.08	92.81	VFDB_full		VFG038174(gb|WP_000777885) (ompA) outer membrane protein OmpA [OmpA (VF0464) - Immune modulation (VFC0258)] [Acinetobacter baumannii AB0057]
MMO-128_contigs.fa	contig00006	161938	162453	+	VFG050610(gb|WP_000477147.1)	1-516/516	===============	0/0	100.00	89.73	VFDB_full		VFG050610(gb|WP_000477147.1) (fimT) GspH/FimT family pseudopilin [TFP (VF1334) - Adherence (VFC0001)] [Acinetobacter baumannii ACICU]
MMO-128_contigs.fa	contig00007	5856	7010	+	VFG050499(gb|WP_000755268.1)	1-1155/1155	===============	0/0	100.00	89.70	VFDB_full		VFG050499(gb|WP_000755268.1) (tsaP) LysM peptidoglycan-binding domain-containing protein [TFP (VF1334) - Adherence (VFC0001)] [Acinetobacter baumannii ACICU]
MMO-128_contigs.fa	contig00007	60800	61515	-	VFG038211(gb|WP_000446790)	1-716/717	===============	0/0	99.86	88.69	VFDB_full		VFG038211(gb|WP_000446790) (abaR) DNA-binding HTH domain-containing protein [Quorom sensing (VF0471) - Biofilm (VFC0271)] [Acinetobacter baumannii D1279779]
MMO-128_contigs.fa	contig00007	62814	63380	+	VFG038189(gb|WP_000387873)	1-567/567	===============	0/0	100.00	88.36	VFDB_full		VFG038189(gb|WP_000387873) (abaI) N-acyl-L-homoserine lactone synthetase [Quorom sensing (VF0471) - Biofilm (VFC0271)] [Acinetobacter baumannii AB0057]
MMO-128_contigs.fa	contig00007	108024	109394	+	VFG038167(gb|WP_000209958)	1-1371/1371	===============	0/0	100.00	93.87	VFDB_full		VFG038167(gb|WP_000209958) (M3Q_RS01530) phosphomannomutase/phosphoglucomutase [Capsule (VF0465) - Immune modulation (VFC0258)] [Acinetobacter baumannii TYTH-1]
MMO-128_contigs.fa	contig00007	109422	111080	-	VFG038161(gb|WP_100221759)	4-1662/1662	===============	0/0	99.82	85.17	VFDB_full		VFG038161(gb|WP_100221759) (M3Q_RS01525) LTA synthase family protein [Capsule (VF0465) - Immune modulation (VFC0258)] [Acinetobacter baumannii TYTH-1]
MMO-128_contigs.fa	contig00007	111420	112420	-	VFG038171(gb|WP_020752683)	1-1001/1017	===============	0/0	98.43	87.21	VFDB_full		VFG038171(gb|WP_020752683) (galE) UDP-glucose 4-epimerase GalE [Capsule (VF0465) - Immune modulation (VFC0258)] [Acinetobacter baumannii BJAB0715]
MMO-128_contigs.fa	contig00007	112413	114083	-	VFG038108(gb|WP_000045491)	1-1671/1671	===============	0/0	100.00	86.77	VFDB_full		VFG038108(gb|WP_000045491) (pgi) glucose-6-phosphate isomerase [Capsule (VF0465) - Immune modulation (VFC0258)] [Acinetobacter baumannii BJAB07104]
MMO-128_contigs.fa	contig00007	114080	115342	-	VFG038094(gb|WP_000686126)	1-1263/1263	===============	0/0	100.00	93.59	VFDB_full		VFG038094(gb|WP_000686126) (BJAB07104_RS00540) nucleotide sugar dehydrogenase [Capsule (VF0465) - Immune modulation (VFC0258)] [Acinetobacter baumannii BJAB07104]
MMO-128_contigs.fa	contig00007	115458	116333	-	VFG038105(gb|WP_000591436)	1-876/876	===============	0/0	100.00	85.39	VFDB_full		VFG038105(gb|WP_000591436) (galU) UTP--glucose-1-phosphate uridylyltransferase GalU [Capsule (VF0465) - Immune modulation (VFC0258)] [Acinetobacter baumannii ACICU]
MMO-128_contigs.fa	contig00007	116387	116898	-	VFG037934(gb|WP_000977704)	79-590/621	.==============	0/0	82.45	81.25	VFDB_full		VFG037934(gb|WP_000977704) (ABTJ_RS18515) sugar transferase [Capsule (VF0465) - Immune modulation (VFC0258)] [Acinetobacter baumannii MDR-TJ]
MMO-128_contigs.fa	contig00007	121470	122717	-	VFG038013(gb|WP_001050695)	1-1249/1257	========/======	3/7	99.05	84.98	VFDB_full		VFG038013(gb|WP_001050695) (M3Q_RS01470) O-antigen translocase [Capsule (VF0465) - Immune modulation (VFC0258)] [Acinetobacter baumannii TYTH-1]
MMO-128_contigs.fa	contig00007	122719	123834	-	VFG037998(gb|WP_000612008)	1-1116/1116	===============	0/0	100.00	95.16	VFDB_full		VFG037998(gb|WP_000612008) (M3Q_RS01465) DegT/DnrJ/EryC1/StrS family aminotransferase [Capsule (VF0465) - Immune modulation (VFC0258)] [Acinetobacter baumannii TYTH-1]
MMO-128_contigs.fa	contig00007	124695	125563	-	VFG037938(gb|WP_000104825)	1-869/873	===============	0/0	99.54	89.07	VFDB_full		VFG037938(gb|WP_000104825) (rfbA) glucose-1-phosphate thymidylyltransferase RfbA [Capsule (VF0465) - Immune modulation (VFC0258)] [Acinetobacter baumannii TYTH-1]
MMO-128_contigs.fa	contig00007	125563	126621	-	VFG037923(gb|WP_000699387)	1-1059/1059	===============	0/0	100.00	97.26	VFDB_full		VFG037923(gb|WP_000699387) (rfbB) dTDP-glucose 46-dehydratase [Capsule (VF0465) - Immune modulation (VFC0258)] [Acinetobacter baumannii TYTH-1]
MMO-128_contigs.fa	contig00007	126651	127928	-	VFG037908(gb|WP_000487070)	1-1278/1278	===============	0/0	100.00	90.53	VFDB_full		VFG037908(gb|WP_000487070) (tviB) Vi polysaccharide biosynthesis UDP-N-acetylglucosamine C-6 dehydrogenase TviB [Capsule (VF0465) - Immune modulation (VFC0258)] [Acinetobacter baumannii TYTH-1]
MMO-128_contigs.fa	contig00007	128091	129233	+	VFG037893(gb|WP_001190670)	1-1143/1143	===============	0/0	100.00	90.55	VFDB_full		VFG037893(gb|WP_001190670) (M3Q_RS01430) polysaccharide biosynthesis/export family protein [Capsule (VF0465) - Immune modulation (VFC0258)] [Acinetobacter baumannii TYTH-1]
MMO-128_contigs.fa	contig00007	129235	129663	+	VFG037878(gb|WP_001176902)	1-429/429	===============	0/0	100.00	89.74	VFDB_full		VFG037878(gb|WP_001176902) (M3Q_RS01425) low molecular weight phosphotyrosine protein phosphatase [Capsule (VF0465) - Immune modulation (VFC0258)] [Acinetobacter baumannii TYTH-1]
MMO-128_contigs.fa	contig00007	129685	131880	+	VFG037863(gb|WP_001075310)	1-2196/2196	===============	0/0	100.00	86.52	VFDB_full		VFG037863(gb|WP_001075310) (M3Q_RS01420) polysaccharide biosynthesis tyrosine autokinase [Capsule (VF0465) - Immune modulation (VFC0258)] [Acinetobacter baumannii TYTH-1]
MMO-128_contigs.fa	contig00007	137413	139580	-	VFG037198(gb|WP_001081736)	1-2168/2169	===============	0/0	99.95	93.36	VFDB_full		VFG037198(gb|WP_001081736) (plc1) phospholipase C [Phospholipase C (VF0470) - Exotoxin (VFC0235)] [Acinetobacter baumannii TYTH-1]
MMO-128_contigs.fa	contig00008	11437	12153	+	VFG038228(gb|WP_000076440)	1-717/717	===============	0/0	100.00	95.54	VFDB_full		VFG038228(gb|WP_000076440) (bfmR) biofilm-controlling response regulator [BfmRS (VF0463) - Regulation (VFC0301)] [Acinetobacter baumannii SDF]
MMO-128_contigs.fa	contig00008	12186	13835	+	VFG038240(gb|WP_043960856)	1-1650/1650	===============	0/0	100.00	93.58	VFDB_full		VFG038240(gb|WP_043960856) (bfmS) signal transduction histidine kinase [BfmRS (VF0463) - Regulation (VFC0301)] [Acinetobacter baumannii D1279779]
MMO-128_contigs.fa	contig00011	3779	6055	-	VFG050748(gb|WP_001196428.1)	1-2277/2277	===============	0/0	100.00	89.81	VFDB_full		VFG050748(gb|WP_001196428.1) (gspD) general secretion pathway protein D [T2SS (VF1335) - Effector delivery system (VFC0086)] [Acinetobacter baumannii D1279779]
MMO-128_contigs.fa	contig00011	6097	6936	-	VFG050731(gb|WP_020752740.1)	1-837/837	========/======	1/3	100.00	90.59	VFDB_full		VFG050731(gb|WP_020752740.1) (gspC) general secretion pathway protein C [T2SS (VF1335) - Effector delivery system (VFC0086)] [Acinetobacter baumannii BJAB0715]
MMO-128_contigs.fa	contig00011	6936	7679	-	VFG050712(gb|WP_000730343.1)	1-744/744	===============	0/0	100.00	92.07	VFDB_full		VFG050712(gb|WP_000730343.1) (gspN) type II secretion system protein N [T2SS (VF1335) - Effector delivery system (VFC0086)] [Acinetobacter baumannii ACICU]
MMO-128_contigs.fa	contig00011	37070	38116	-	VFG038249(gb|WP_003384760)	1-1047/1047	===============	0/0	100.00	91.02	VFDB_full		VFG038249(gb|WP_003384760) (pbpG) D-alanyl-D-alanine endopeptidase PBP7/8 [PbpG (VF0468) - Immune modulation (VFC0258)] [Acinetobacter baumannii ACICU]
MMO-128_contigs.fa	contig00011	38974	40542	+	VFG050691(gb|WP_001160336.1)	1-1569/1569	===============	0/0	100.00	88.27	VFDB_full		VFG050691(gb|WP_001160336.1) (pilS) PAS domain-containing sensor histidine kinase [TFP (VF1334) - Adherence (VFC0001)] [Acinetobacter baumannii D1279779]
MMO-128_contigs.fa	contig00011	40567	41988	+	VFG050696(gb|WP_000840549.1)	1-1422/1422	===============	0/0	100.00	88.68	VFDB_full		VFG050696(gb|WP_000840549.1) (pilR) sigma-54 dependent transcriptional regulator [TFP (VF1334) - Adherence (VFC0001)] [Acinetobacter baumannii 1656-2]
MMO-128_contigs.fa	contig00012	5433	6923	-	VFG050761(gb|WP_001166321.1)	1-1491/1491	===============	0/0	100.00	90.41	VFDB_full		VFG050761(gb|WP_001166321.1) (gspE1) general secretion pathway protein E [T2SS (VF1335) - Effector delivery system (VFC0086)] [Acinetobacter baumannii BJAB0715]
MMO-128_contigs.fa	contig00016	24542	26167	-	VFG037209(gb|WP_000079185)	1-1626/1626	===============	0/0	100.00	89.91	VFDB_full		VFG037209(gb|WP_000079185) (plcD) phosphatidylserine/phosphatidylglycerophosphate/cardiolipin synthase [Phospholipase D (VF0469) - Exotoxin (VFC0235)] [Acinetobacter baumannii D1279779]
MMO-130_contigs.fa	contig00001	79780	81027	-	VFG037676(gb|WP_000866245)	1-1248/1248	===============	0/0	100.00	82.93	VFDB_full		VFG037676(gb|WP_000866245) (pgaC) poly-beta-16 N-acetyl-D-glucosamine synthase [PNAG (VF0472) - Biofilm (VFC0271)] [Acinetobacter baumannii AB0057]
MMO-130_contigs.fa	contig00001	159859	160878	-	VFG037623(gb|WP_002017500)	1-1020/1020	===============	0/0	100.00	89.71	VFDB_full		VFG037623(gb|WP_002017500) (csuE) Csu pilus tip adhesin CsuE [Csu fimbriae (VF0461) - Biofilm (VFC0271)] [Acinetobacter baumannii AB0057]
MMO-130_contigs.fa	contig00001	160875	163373	-	VFG037612(gb|WP_000603301)	1-2499/2499	========/======	2/2	99.96	90.40	VFDB_full		VFG037612(gb|WP_000603301) (csuD) Csu pilus usher protein CsuD [Csu fimbriae (VF0461) - Biofilm (VFC0271)] [Acinetobacter baumannii ACICU]
MMO-130_contigs.fa	contig00001	163370	164203	-	VFG037603(gb|WP_153565311)	1-834/834	===============	0/0	100.00	91.13	VFDB_full		VFG037603(gb|WP_153565311) (csuC) Csu pilus chaperone protein CsuC [Csu fimbriae (VF0461) - Biofilm (VFC0271)] [Acinetobacter baumannii BJAB0715]
MMO-130_contigs.fa	contig00001	164197	164715	-	VFG037592(gb|WP_000876473)	1-519/519	===============	0/0	100.00	88.05	VFDB_full		VFG037592(gb|WP_000876473) (csuB) Csu pilus subunit CsuB [Csu fimbriae (VF0461) - Biofilm (VFC0271)] [Acinetobacter baumannii D1279779]
MMO-130_contigs.fa	contig00001	164720	165268	-	VFG037570(gb|WP_000576999)	1-549/549	===============	0/0	100.00	87.80	VFDB_full		VFG037570(gb|WP_000576999) (csuA) Csu pilus subunit CsuA [Csu fimbriae (VF0461) - Biofilm (VFC0271)] [Acinetobacter baumannii 1656-2]
MMO-130_contigs.fa	contig00001	165342	165884	-	VFG037568(gb|YP_005799494)	1-543/543	===============	0/0	100.00	95.21	VFDB_full		VFG037568(gb|YP_005799494) (csuA/B) Csu pilus major pilin subunit CsuA/B [Csu fimbriae (VF0461) - Biofilm (VFC0271)] [Acinetobacter baumannii TCDC-AB0715]
MMO-130_contigs.fa	contig00001	191058	191537	-	VFG050893(gb|WP_000782994.1)	1-480/480	===============	0/0	100.00	87.92	VFDB_full		VFG050893(gb|WP_000782994.1) (gspM) general secretion pathway protein M [T2SS (VF1335) - Effector delivery system (VFC0086)] [Acinetobacter baumannii BJAB0715]
MMO-130_contigs.fa	contig00001	191537	192676	-	VFG050878(gb|WP_005119956.1)	1-1140/1140	===============	0/0	100.00	81.93	VFDB_full		VFG050878(gb|WP_005119956.1) (gspL) general secretion pathway protein L [T2SS (VF1335) - Effector delivery system (VFC0086)] [Acinetobacter baumannii BJAB0715]
MMO-130_contigs.fa	contig00001	228405	230162	-	VFG050770(gb|WP_001020910.1)	1-1758/1758	===============	0/0	100.00	88.79	VFDB_full		VFG050770(gb|WP_001020910.1) (gspE2) putative secretion pathway ATPase [T2SS (VF1335) - Effector delivery system (VFC0086)] [Acinetobacter baumannii AB0057]
MMO-130_contigs.fa	contig00001	242731	243951	+	VFG037703(gb|WP_000010636)	1-1221/1221	===============	0/0	100.00	87.22	VFDB_full		VFG037703(gb|WP_000010636) (adeF) membrane-fusion protein [AdeFGH efflux pump (VF0504) - Biofilm (VFC0271)] [Acinetobacter baumannii AB0057]
MMO-130_contigs.fa	contig00001	243958	247137	+	VFG037724(gb|WP_001027061)	1-3180/3180	===============	0/0	100.00	92.30	VFDB_full		VFG037724(gb|WP_001027061) (adeG) cation/multidrug efflux pump [AdeFGH efflux pump (VF0504) - Biofilm (VFC0271)] [Acinetobacter baumannii BJAB0715]
MMO-130_contigs.fa	contig00001	247155	248586	+	VFG037735(gb|WP_000633124)	6-1440/1449	========/======	1/3	98.83	84.74	VFDB_full		VFG037735(gb|WP_000633124) (adeH) outer membrane protein [AdeFGH efflux pump (VF0504) - Biofilm (VFC0271)] [Acinetobacter baumannii ACICU]
MMO-130_contigs.fa	contig00001	322840	324009	-	VFG037219(gb|YP_001085393)	1-1170/1170	===============	0/0	100.00	95.13	VFDB_full		VFG037219(gb|YP_001085393) (basJ) acinetobactin biosynthesis protein BasJ [Acinetobactin (VF0467) - Nutritional/Metabolic factor (VFC0272)] [Acinetobacter baumannii ATCC 17978]
MMO-130_contigs.fa	contig00001	324134	324889	-	VFG037230(gb|WP_001093105)	1-756/756	===============	0/0	100.00	93.25	VFDB_full		VFG037230(gb|WP_001093105) (basI) phosphopantetheinyl transferase component of acinetobactin biosynthesis protein BasI [Acinetobactin (VF0467) - Nutritional/Metabolic factor (VFC0272)] [Acinetobacter baumannii AB0057]
MMO-130_contigs.fa	contig00001	324900	325634	-	VFG037244(gb|WP_001032905)	1-735/735	===============	0/0	100.00	97.01	VFDB_full		VFG037244(gb|WP_001032905) (basH) non-ribosomal peptide biosynthesis thioesterase BasH [Acinetobactin (VF0467) - Nutritional/Metabolic factor (VFC0272)] [Acinetobacter baumannii AB0057]
MMO-130_contigs.fa	contig00001	325706	327301	-	VFG037260(gb|WP_001095752)	1-1596/1596	===============	0/0	100.00	97.43	VFDB_full		VFG037260(gb|WP_001095752) (barB) siderophore efflux system of the ABC superfamily [Acinetobactin (VF0467) - Nutritional/Metabolic factor (VFC0272)] [Acinetobacter baumannii ACICU]
MMO-130_contigs.fa	contig00001	327298	328908	-	VFG037274(gb|WP_001281538)	1-1611/1611	===============	0/0	100.00	96.65	VFDB_full		VFG037274(gb|WP_001281538) (barA) siderophore efflux system of the ABC superfamily [Acinetobactin (VF0467) - Nutritional/Metabolic factor (VFC0272)] [Acinetobacter baumannii ACICU]
MMO-130_contigs.fa	contig00001	329154	330305	-	VFG037288(gb|WP_000603876)	1-1152/1152	===============	0/0	100.00	97.48	VFDB_full		VFG037288(gb|WP_000603876) (basG) acinetobactin biosynthesis protein BasF [Acinetobactin (VF0467) - Nutritional/Metabolic factor (VFC0272)] [Acinetobacter baumannii ACICU]
MMO-130_contigs.fa	contig00001	330421	331290	-	VFG037300(gb|WP_001018265)	1-870/870	===============	0/0	100.00	96.90	VFDB_full		VFG037300(gb|WP_001018265) (basF) aryl carrier protein BasF [Acinetobactin (VF0467) - Nutritional/Metabolic factor (VFC0272)] [Acinetobacter baumannii AB0057]
MMO-130_contigs.fa	contig00001	331309	332936	-	VFG037320(gb|WP_020753358)	1-1628/1629	===============	0/0	99.94	97.42	VFDB_full		VFG037320(gb|WP_020753358) (entE) non-ribosomal peptide synthetase adenylate-forming enzyme of acinetobactin synthesis [Acinetobactin (VF0467) - Nutritional/Metabolic factor (VFC0272)] [Acinetobacter baumannii BJAB0715]
MMO-130_contigs.fa	contig00001	333098	336040	+	VFG037336(gb|WP_001177738)	1-2943/2943	===============	0/0	100.00	96.26	VFDB_full		VFG037336(gb|WP_001177738) (basD) acinetobactin biosynthesis protein BasD [Acinetobactin (VF0467) - Nutritional/Metabolic factor (VFC0272)] [Acinetobacter baumannii D1279779]
MMO-130_contigs.fa	contig00001	336088	337398	+	VFG037342(gb|WP_000717756)	1-1311/1311	===============	0/0	100.00	97.03	VFDB_full		VFG037342(gb|WP_000717756) (basC) acinetobactin biosynthesis protein BasC [Acinetobactin (VF0467) - Nutritional/Metabolic factor (VFC0272)] [Acinetobacter baumannii AB0057]
MMO-130_contigs.fa	contig00001	337466	339790	-	VFG037362(gb|WP_020753359)	1-2328/2328	========/======	1/3	99.87	98.37	VFDB_full		VFG037362(gb|WP_020753359) (bauA) TonB-dependent siderophore receptor BauA [Acinetobactin (VF0467) - Nutritional/Metabolic factor (VFC0272)] [Acinetobacter baumannii BJAB0715]
MMO-130_contigs.fa	contig00001	339876	340844	-	VFG037372(gb|WP_001104139)	1-969/969	===============	0/0	100.00	98.86	VFDB_full		VFG037372(gb|WP_001104139) (bauB) ferric siderophore ABC transporter periplasmic siderophore-binding protein [Acinetobactin (VF0467) - Nutritional/Metabolic factor (VFC0272)] [Acinetobacter baumannii ACICU]
MMO-130_contigs.fa	contig00001	340851	341621	-	VFG037386(gb|WP_000582115)	1-771/771	===============	0/0	100.00	97.80	VFDB_full		VFG037386(gb|WP_000582115) (bauE) ferric siderophore ABC transporter ATP-binding protein BauE [Acinetobactin (VF0467) - Nutritional/Metabolic factor (VFC0272)] [Acinetobacter baumannii ACICU]
MMO-130_contigs.fa	contig00001	341618	342565	-	VFG037404(gb|WP_001223271)	1-948/948	===============	0/0	100.00	96.52	VFDB_full		VFG037404(gb|WP_001223271) (bauC) ferric siderophore ABC transporter permease protein BauC [Acinetobactin (VF0467) - Nutritional/Metabolic factor (VFC0272)] [Acinetobacter baumannii BJAB0715]
MMO-130_contigs.fa	contig00001	342565	343548	-	VFG037417(gb|WP_085916975)	1-984/984	===============	0/0	100.00	96.85	VFDB_full		VFG037417(gb|WP_085916975) (bauD) ferric siderophore ABC transporter permease protein BauD [Acinetobactin (VF0467) - Nutritional/Metabolic factor (VFC0272)] [Acinetobacter baumannii BJAB07104]
MMO-130_contigs.fa	contig00001	344071	346167	+	VFG037427	1-2098/2098	========/======	1/1	99.95	94.66	VFDB_full		VFG037427 (basB) non-ribosomal peptide synthetase with condensation and peptidyl carrier protein domains [Acinetobactin (VF0467) - Nutritional/Metabolic factor (VFC0272)] [Acinetobacter baumannii AB307-0294]
MMO-130_contigs.fa	contig00001	346238	348085	-	VFG037442(gb|WP_000910253)	1-1848/1848	===============	0/0	100.00	95.29	VFDB_full		VFG037442(gb|WP_000910253) (basA) acinetobactin biosynthesis protein [Acinetobactin (VF0467) - Nutritional/Metabolic factor (VFC0272)] [Acinetobacter baumannii ACICU]
MMO-130_contigs.fa	contig00001	348479	349339	+	VFG037454(gb|WP_000160888)	1-861/861	===============	0/0	100.00	92.57	VFDB_full		VFG037454(gb|WP_000160888) (bauF) siderophore-interacting protein [Acinetobactin (VF0467) - Nutritional/Metabolic factor (VFC0272)] [Acinetobacter baumannii AB0057]
MMO-130_contigs.fa	contig00002	51509	52369	-	VFG050483(gb|WP_001152277.1)	1-861/861	===============	0/0	100.00	87.11	VFDB_full		VFG050483(gb|WP_001152277.1) (gspO/pilD) A24 family peptidase [TFP (VF1334) - Adherence (VFC0001)] [Acinetobacter baumannii AB307-0294]
MMO-130_contigs.fa	contig00002	52369	53595	-	VFG050472(gb|WP_000279216.1)	1-1227/1227	===============	0/0	100.00	87.78	VFDB_full		VFG050472(gb|WP_000279216.1) (pilC) type II secretion system F family protein [TFP (VF1334) - Adherence (VFC0001)] [Acinetobacter baumannii AYE]
MMO-130_contigs.fa	contig00002	53622	55334	-	VFG050455(gb|WP_001274987.1)	1-1713/1713	===============	0/0	100.00	85.35	VFDB_full		VFG050455(gb|WP_001274987.1) (pilB) type IV-A pilus assembly ATPase PilB [TFP (VF1334) - Adherence (VFC0001)] [Acinetobacter baumannii AB0057]
MMO-130_contigs.fa	contig00002	104381	105586	+	VFG050793(gb|WP_001112093.1)	1-1206/1206	===============	0/0	100.00	96.02	VFDB_full		VFG050793(gb|WP_001112093.1) (gspF) general secretion pathway protein F [T2SS (VF1335) - Effector delivery system (VFC0086)] [Acinetobacter baumannii D1279779]
MMO-130_contigs.fa	contig00002	105610	106125	+	VFG050808(gb|WP_000784786.1)	1-516/516	===============	0/0	100.00	89.73	VFDB_full		VFG050808(gb|WP_000784786.1) (gspG) general secretion pathway protein G [T2SS (VF1335) - Effector delivery system (VFC0086)] [Acinetobacter baumannii D1279779]
MMO-130_contigs.fa	contig00002	169960	171060	-	VFG037781(gb|WP_000867105)	1-1101/1101	===============	0/0	100.00	88.28	VFDB_full		VFG037781(gb|WP_000867105) (lpsB) glycosyltransferase family 4 protein [LPS (VF0466) - Immune modulation (VFC0258)] [Acinetobacter baumannii BJAB0715]
MMO-130_contigs.fa	contig00002	171326	172261	-	VFG037760(gb|WP_000078875)	1-936/936	===============	0/0	100.00	89.32	VFDB_full		VFG037760(gb|WP_000078875) (lpxL) LpxL/LpxP family Kdo(2)-lipid IV(A) lauroyl/palmitoleoyl acyltransferase [LPS (VF0466) - Immune modulation (VFC0258)] [Acinetobacter baumannii AB0057]
MMO-130_contigs.fa	contig00002	244778	245578	+	VFG050418(gb|WP_004738086.1)	1-801/801	===============	0/0	100.00	89.51	VFDB_full		VFG050418(gb|WP_004738086.1) (pilF) type IV pilus biogenesis/stability protein PilW [TFP (VF1334) - Adherence (VFC0001)] [Acinetobacter baumannii BJAB0715]
MMO-130_contigs.fa	contig00003	95321	96354	+	VFG038174(gb|WP_000777885)	1-1037/1062	========/======	6/15	96.80	93.29	VFDB_full		VFG038174(gb|WP_000777885) (ompA) outer membrane protein OmpA [OmpA (VF0464) - Immune modulation (VFC0258)] [Acinetobacter baumannii AB0057]
MMO-130_contigs.fa	contig00003	131693	132076	+	VFG050623(gb|WP_000389061.1)	1-384/384	===============	0/0	100.00	94.01	VFDB_full		VFG050623(gb|WP_000389061.1) (pilG) twitching motility response regulator PilG [TFP (VF1334) - Adherence (VFC0001)] [Acinetobacter baumannii AB0057]
MMO-130_contigs.fa	contig00003	132099	132461	+	VFG050640(gb|WP_000101096.1)	1-363/363	===============	0/0	100.00	88.98	VFDB_full		VFG050640(gb|WP_000101096.1) (pilH) response regulator [TFP (VF1334) - Adherence (VFC0001)] [Acinetobacter baumannii ACICU]
MMO-130_contigs.fa	contig00003	132522	133058	+	VFG050653(gb|WP_000729762.1)	1-537/537	===============	0/0	100.00	93.86	VFDB_full		VFG050653(gb|WP_000729762.1) (pilI) chemotaxis protein CheW [TFP (VF1334) - Adherence (VFC0001)] [Acinetobacter baumannii AB0057]
MMO-130_contigs.fa	contig00003	133069	135179	+	VFG050680(gb|YP_005800157.1)	1-2115/2115	========/======	2/4	99.81	87.52	VFDB_full		VFG050680(gb|YP_005800157.1) (pilJ) methyl-accepting chemotaxis protein [TFP (VF1334) - Adherence (VFC0001)] [Acinetobacter baumannii TCDC-AB0715]
MMO-130_contigs.fa	contig00004	173370	174158	-	VFG037801(gb|WP_000064875)	1-789/789	===============	0/0	100.00	85.30	VFDB_full		VFG037801(gb|WP_000064875) (lpxA) acyl-ACP--UDP-N-acetylglucosamine O-acyltransferase [LPS (VF0466) - Immune modulation (VFC0258)] [Acinetobacter baumannii SDF]
MMO-130_contigs.fa	contig00004	174647	175717	-	VFG037843(gb|WP_000865435)	1-1071/1071	========/======	2/4	99.81	85.46	VFDB_full		VFG037843(gb|WP_000865435) (lpxD) UDP-3-O-(3-hydroxymyristoyl)glucosamine N-acyltransferase [LPS (VF0466) - Immune modulation (VFC0258)] [Acinetobacter baumannii D1279779]
MMO-130_contigs.fa	contig00005	70356	71414	+	VFG050317(gb|WP_038346731.1)	1-1059/1059	===============	0/0	100.00	89.23	VFDB_full		VFG050317(gb|WP_038346731.1) (pilM) pilus assembly protein PilM [TFP (VF1334) - Adherence (VFC0001)] [Acinetobacter baumannii BJAB0715]
MMO-130_contigs.fa	contig00005	71414	72031	+	VFG050334(gb|WP_000201227.1)	1-618/642	===============	0/0	96.26	82.20	VFDB_full		VFG050334(gb|WP_000201227.1) (pilN) PilN domain-containing protein [TFP (VF1334) - Adherence (VFC0001)] [Acinetobacter baumannii D1279779]
MMO-130_contigs.fa	contig00005	72052	72707	+	VFG050340(gb|WP_000076101.1)	1-656/741	==============.	0/0	88.53	81.10	VFDB_full		VFG050340(gb|WP_000076101.1) (pilO) type 4a pilus biogenesis protein PilO [TFP (VF1334) - Adherence (VFC0001)] [Acinetobacter baumannii AB0057]
MMO-130_contigs.fa	contig00005	72891	73370	+	VFG050363(gb|WP_000695065.1)	49-528/528	.==============	0/0	90.91	81.67	VFDB_full		VFG050363(gb|WP_000695065.1) (pilP) pilus assembly protein PilP [TFP (VF1334) - Adherence (VFC0001)] [Acinetobacter baumannii D1279779]
MMO-130_contigs.fa	contig00005	73433	75598	+	VFG050376(gb|WP_001017033.1)	1-2166/2166	========/======	4/4	99.91	81.78	VFDB_full		VFG050376(gb|WP_001017033.1) (pilQ) type IV pilus secretin PilQ [TFP (VF1334) - Adherence (VFC0001)] [Acinetobacter baumannii BJAB0715]
MMO-130_contigs.fa	contig00005	98175	98648	+	VFG050519(gb|WP_001214065.1)	1-474/474	===============	0/0	100.00	82.07	VFDB_full		VFG050519(gb|WP_001214065.1) (fimU) GspH/FimT family pseudopilin [TFP (VF1334) - Adherence (VFC0001)] [Acinetobacter baumannii D1279779]
MMO-130_contigs.fa	contig00005	100200	101009	+	VFG050554(gb|WP_000149377.1)	1-819/819	========/======	3/13	98.66	82.22	VFDB_full		VFG050554(gb|WP_000149377.1) (pilX) hypothetical protein [TFP (VF1334) - Adherence (VFC0001)] [Acinetobacter baumannii ACICU]
MMO-130_contigs.fa	contig00005	101022	104875	+	VFG050565(gb|WP_000768943.1)	2-3855/3855	========/======	3/6	99.90	86.10	VFDB_full		VFG050565(gb|WP_000768943.1) (pilY1) VWA domain-containing protein [TFP (VF1334) - Adherence (VFC0001)] [Acinetobacter baumannii AB0057]
MMO-130_contigs.fa	contig00005	104886	105368	+	VFG050587(gb|WP_001046490.1)	1-483/483	===============	0/0	100.00	88.82	VFDB_full		VFG050587(gb|WP_001046490.1) (ABD1_RS15725) prepilin-type N-terminal cleavage/methylation domain-containing protein [TFP (VF1334) - Adherence (VFC0001)] [Acinetobacter baumannii D1279779]
MMO-130_contigs.fa	contig00005	105365	105790	+	VFG050595(gb|WP_000788342.1)	1-426/426	========/======	2/2	99.77	86.18	VFDB_full		VFG050595(gb|WP_000788342.1) (pilE) type IV pilin protein [TFP (VF1334) - Adherence (VFC0001)] [Acinetobacter baumannii ACICU]
MMO-130_contigs.fa	contig00006	137666	138568	+	VFG037828(gb|WP_000240700)	1-903/903	===============	0/0	100.00	88.70	VFDB_full		VFG037828(gb|WP_000240700) (lpxC) UDP-3-O-acyl-N-acetylglucosamine deacetylase [LPS (VF0466) - Immune modulation (VFC0258)] [Acinetobacter baumannii D1279779]
MMO-130_contigs.fa	contig00007	196181	196456	+	VFG037544(gb|WP_000061141)	1-276/276	===============	0/0	100.00	97.46	VFDB_full		VFG037544(gb|WP_000061141) (ABK1_RS04740) hypothetical protein [HemO cluster (VF0636) - Nutritional/Metabolic factor (VFC0272)] [Acinetobacter baumannii 1656-2]
MMO-130_contigs.fa	contig00007	196471	197361	-	VFG037469(gb|WP_001105542)	1-891/891	===============	0/0	100.00	93.49	VFDB_full		VFG037469(gb|WP_001105542) (ABBFA_RS13345) LysR family transcriptional regulator [HemO cluster (VF0636) - Nutritional/Metabolic factor (VFC0272)] [Acinetobacter baumannii AB307-0294]
MMO-130_contigs.fa	contig00008	105149	106091	+	VFG037748(gb|YP_001085628)	1-943/984	===============	0/0	95.83	84.41	VFDB_full		VFG037748(gb|YP_001085628) (lpxM) lipid A biosynthesis lauroyl acyltransferase [LPS (VF0466) - Immune modulation (VFC0258)] [Acinetobacter baumannii ATCC 17978]
MMO-130_contigs.fa	contig00009	5844	6998	+	VFG050508(gb|WP_000755111.1)	1-1155/1155	========/======	2/4	99.83	83.32	VFDB_full		VFG050508(gb|WP_000755111.1) (tsaP) LysM peptidoglycan-binding domain-containing protein [TFP (VF1334) - Adherence (VFC0001)] [Acinetobacter baumannii SDF]
MMO-130_contigs.fa	contig00009	58974	59689	-	VFG038203(gb|WP_000446790)	1-716/717	===============	0/0	99.86	88.27	VFDB_full		VFG038203(gb|WP_000446790) (abaR) DNA-binding HTH domain-containing protein [Quorom sensing (VF0471) - Biofilm (VFC0271)] [Acinetobacter baumannii AB0057]
MMO-130_contigs.fa	contig00009	60952	61512	+	VFG038189(gb|WP_000387873)	1-561/567	===============	0/0	98.94	90.02	VFDB_full		VFG038189(gb|WP_000387873) (abaI) N-acyl-L-homoserine lactone synthetase [Quorom sensing (VF0471) - Biofilm (VFC0271)] [Acinetobacter baumannii AB0057]
MMO-130_contigs.fa	contig00009	94461	96991	-	VFG050932(gb|WP_001178478.1)	1-2531/2814	==============.	0/0	89.94	88.03	VFDB_full		VFG050932(gb|WP_001178478.1) (vgrG/tssI) type VI secretion system tip protein VgrG [T6SS (VF1337) - Effector delivery system (VFC0086)] [Acinetobacter baumannii MDR-TJ]
MMO-130_contigs.fa	contig00009	117308	118672	+	VFG038162(gb|WP_000209937)	1-1365/1371	===============	0/0	99.56	91.94	VFDB_full		VFG038162(gb|WP_000209937) (ABK1_RS00550) phosphomannomutase/phosphoglucomutase [Capsule (VF0465) - Immune modulation (VFC0258)] [Acinetobacter baumannii 1656-2]
MMO-130_contigs.fa	contig00009	134954	136222	-	VFG037890(gb|WP_001165098)	1-1269/1275	===============	0/0	99.53	86.68	VFDB_full		VFG037890(gb|WP_001165098) (tviB) Vi polysaccharide biosynthesis UDP-N-acetylglucosamine C-6 dehydrogenase TviB [Capsule (VF0465) - Immune modulation (VFC0258)] [Acinetobacter baumannii MDR-ZJ06]
MMO-130_contigs.fa	contig00009	136577	137677	+	VFG037883(gb|YP_001083148)	1-1101/1101	===============	0/0	100.00	85.47	VFDB_full		VFG037883(gb|YP_001083148) (A1S_0051) outer membrane protein [Capsule (VF0465) - Immune modulation (VFC0258)] [Acinetobacter baumannii ATCC 17978]
MMO-130_contigs.fa	contig00009	137682	138110	+	VFG037864(gb|WP_001165992)	1-429/429	===============	0/0	100.00	86.25	VFDB_full		VFG037864(gb|WP_001165992) (ABK1_RS00445) low molecular weight phosphotyrosine protein phosphatase [Capsule (VF0465) - Immune modulation (VFC0258)] [Acinetobacter baumannii 1656-2]
MMO-130_contigs.fa	contig00009	138130	140316	+	VFG037855(gb|WP_001075978)	1-2187/2187	===============	0/0	100.00	87.20	VFDB_full		VFG037855(gb|WP_001075978) (BJAB07104_RS00460) polysaccharide biosynthesis tyrosine autokinase [Capsule (VF0465) - Immune modulation (VFC0258)] [Acinetobacter baumannii BJAB07104]
MMO-130_contigs.fa	contig00009	145779	147947	-	VFG037198(gb|WP_001081736)	1-2169/2169	===============	0/0	100.00	93.78	VFDB_full		VFG037198(gb|WP_001081736) (plc1) phospholipase C [Phospholipase C (VF0470) - Exotoxin (VFC0235)] [Acinetobacter baumannii TYTH-1]
MMO-130_contigs.fa	contig00010	13293	14468	-	VFG037805(gb|WP_001985694)	1-1176/1176	===============	0/0	100.00	91.67	VFDB_full		VFG037805(gb|WP_001985694) (lpxB) lipid-A-disaccharide synthase [LPS (VF0466) - Immune modulation (VFC0258)] [Acinetobacter baumannii AB0057]
MMO-130_contigs.fa	contig00010	93451	94395	-	VFG050863(gb|WP_001218621.1)	16-960/960	===============	0/0	98.44	80.32	VFDB_full		VFG050863(gb|WP_001218621.1) (gspK) general secretion pathway protein K [T2SS (VF1335) - Effector delivery system (VFC0086)] [Acinetobacter baumannii BJAB0715]
MMO-130_contigs.fa	contig00010	94430	95029	-	VFG050854(gb|WP_000594591.1)	84-683/702	.==============	0/0	85.47	82.17	VFDB_full		VFG050854(gb|WP_000594591.1) (gspJ) general secretion pathway protein J [T2SS (VF1335) - Effector delivery system (VFC0086)] [Acinetobacter baumannii SDF]
MMO-130_contigs.fa	contig00010	95166	95546	-	VFG050838(gb|WP_000836911.1)	1-381/381	===============	0/0	100.00	85.04	VFDB_full		VFG050838(gb|WP_000836911.1) (gspI) general secretion pathway protein I [T2SS (VF1335) - Effector delivery system (VFC0086)] [Acinetobacter baumannii D1279779]
MMO-130_contigs.fa	contig00010	95536	96090	-	VFG050819(gb|WP_000841373.1)	1-555/555	========/======	2/2	99.82	81.66	VFDB_full		VFG050819(gb|WP_000841373.1) (gspH) general secretion pathway protein H [T2SS (VF1335) - Effector delivery system (VFC0086)] [Acinetobacter baumannii AYE]
MMO-130_contigs.fa	contig00012	15748	16464	+	VFG038228(gb|WP_000076440)	1-717/717	===============	0/0	100.00	90.10	VFDB_full		VFG038228(gb|WP_000076440) (bfmR) biofilm-controlling response regulator [BfmRS (VF0463) - Regulation (VFC0301)] [Acinetobacter baumannii SDF]
MMO-130_contigs.fa	contig00012	16497	18146	+	VFG038240(gb|WP_043960856)	1-1650/1650	===============	0/0	100.00	87.27	VFDB_full		VFG038240(gb|WP_043960856) (bfmS) signal transduction histidine kinase [BfmRS (VF0463) - Regulation (VFC0301)] [Acinetobacter baumannii D1279779]
MMO-130_contigs.fa	contig00013	1550	2025	-	VFG050990(gb|WP_001047031.1)	1-476/477	===============	0/0	99.79	89.29	VFDB_full		VFG050990(gb|WP_001047031.1) (tssE) type VI secretion system baseplate subunit TssE [T6SS (VF1337) - Effector delivery system (VFC0086)] [Acinetobacter baumannii BJAB0715]
MMO-130_contigs.fa	contig00013	2104	2607	-	VFG051050(gb|WP_000653195.1)	1-504/504	===============	0/0	100.00	92.86	VFDB_full		VFG051050(gb|WP_000653195.1) (hcp/tssD) type VI secretion system tube protein Hcp [T6SS (VF1337) - Effector delivery system (VFC0086)] [Acinetobacter baumannii SDF]
MMO-130_contigs.fa	contig00013	2657	4138	-	VFG051070(gb|WP_001066523.1)	1-1482/1482	===============	0/0	100.00	90.96	VFDB_full		VFG051070(gb|WP_001066523.1) (tssC) type VI secretion system contractile sheath large subunit [T6SS (VF1337) - Effector delivery system (VFC0086)] [Acinetobacter baumannii ACICU]
MMO-130_contigs.fa	contig00013	4131	4632	-	VFG051054(gb|WP_001119042.1)	1-504/504	========/======	1/2	99.60	92.26	VFDB_full		VFG051054(gb|WP_001119042.1) (tssB) type VI secretion system contractile sheath small subunit [T6SS (VF1337) - Effector delivery system (VFC0086)] [Acinetobacter baumannii AB0057]
MMO-130_contigs.fa	contig00013	8764	11246	-	VFG050927(gb|WP_015451480.1)	52-2534/2631	========/======	27/48	93.46	80.10	VFDB_full		VFG050927(gb|WP_015451480.1) (vgrG/tssI) type VI secretion system tip protein VgrG [T6SS (VF1337) - Effector delivery system (VFC0086)] [Acinetobacter baumannii D1279779]
MMO-130_contigs.fa	contig00013	15141	17631	-	VFG050932(gb|WP_001178478.1)	32-2522/2814	==============.	0/0	88.52	87.31	VFDB_full		VFG050932(gb|WP_001178478.1) (vgrG/tssI) type VI secretion system tip protein VgrG [T6SS (VF1337) - Effector delivery system (VFC0086)] [Acinetobacter baumannii MDR-TJ]
MMO-130_contigs.fa	contig00015	5364	6854	-	VFG050761(gb|WP_001166321.1)	1-1491/1491	===============	0/0	100.00	89.74	VFDB_full		VFG050761(gb|WP_001166321.1) (gspE1) general secretion pathway protein E [T2SS (VF1335) - Effector delivery system (VFC0086)] [Acinetobacter baumannii BJAB0715]
MMO-130_contigs.fa	contig00023	17975	19042	+	VFG050395(gb|YP_005797773.1)	1-1068/1068	===============	0/0	100.00	89.98	VFDB_full		VFG050395(gb|YP_005797773.1) (pilT) type IV pilus twitching motility protein PilT [TFP (VF1334) - Adherence (VFC0001)] [Acinetobacter baumannii TCDC-AB0715]
MMO-130_contigs.fa	contig00023	19062	20180	+	VFG050406(gb|WP_000347036.1)	1-1119/1119	===============	0/0	100.00	88.47	VFDB_full		VFG050406(gb|WP_000347036.1) (pilU) PilT/PilU family type 4a pilus ATPase [TFP (VF1334) - Adherence (VFC0001)] [Acinetobacter baumannii D1279779]
MMO-130_contigs.fa	contig00025	27688	28641	-	VFG050976(gb|WP_000972583.1)	1-954/954	===============	0/0	100.00	82.70	VFDB_full		VFG050976(gb|WP_000972583.1) (tagX) type VI-associated gene X peptidoglycan hydrolase [T6SS (VF1337) - Effector delivery system (VFC0086)] [Acinetobacter baumannii BJAB0715]
MMO-130_contigs.fa	contig00025	29285	30091	-	VFG050946(gb|WP_000083625.1)	1-807/807	===============	0/0	100.00	87.61	VFDB_full		VFG050946(gb|WP_000083625.1) (tssL) type IVB secretion system protein TssL [T6SS (VF1337) - Effector delivery system (VFC0086)] [Acinetobacter baumannii ACICU]
MMO-130_contigs.fa	contig00025	30109	31473	-	VFG051032(gb|WP_000471441.1)	1-1365/1365	===============	0/0	100.00	85.71	VFDB_full		VFG051032(gb|WP_000471441.1) (tssK) type VI secretion system baseplate subunit TssK [T6SS (VF1337) - Effector delivery system (VFC0086)] [Acinetobacter baumannii BJAB0715]
MMO-130_contigs.fa	contig00025	31490	32584	-	VFG051082(gb|WP_000020713.1)	1-1095/1095	===============	0/0	100.00	85.30	VFDB_full		VFG051082(gb|WP_000020713.1) (tssA) type VI secretion system protein TssA [T6SS (VF1337) - Effector delivery system (VFC0086)] [Acinetobacter baumannii AB0057]
MMO-130_contigs.fa	contig00025	32607	35297	-	VFG051099(gb|YP_001084337.1)	1-2691/2691	========/======	7/20	99.63	84.86	VFDB_full		VFG051099(gb|YP_001084337.1) (clpV/tssH) type VI secretion system ATPase TssH [T6SS (VF1337) - Effector delivery system (VFC0086)] [Acinetobacter baumannii ATCC 17978]
MMO-130_contigs.fa	contig00025	37484	41305	-	VFG050963(gb|WP_000556919.1)	1-3825/3825	========/======	3/5	99.90	86.17	VFDB_full		VFG050963(gb|WP_000556919.1) (tssM) type VI secretion system membrane subunit TssM [T6SS (VF1337) - Effector delivery system (VFC0086)] [Acinetobacter baumannii BJAB0715]
MMO-130_contigs.fa	contig00025	42742	43614	-	VFG051015(gb|YP_001084330.1)	25-897/897	========/======	2/8	96.88	80.27	VFDB_full		VFG051015(gb|YP_001084330.1) (tssG) type VI secretion system baseplate subunit TssG [T6SS (VF1337) - Effector delivery system (VFC0086)] [Acinetobacter baumannii ATCC 17978]
MMO-130_contigs.fa	contig00027	744	2312	-	VFG050691(gb|WP_001160336.1)	1-1569/1569	===============	0/0	100.00	85.60	VFDB_full		VFG050691(gb|WP_001160336.1) (pilS) PAS domain-containing sensor histidine kinase [TFP (VF1334) - Adherence (VFC0001)] [Acinetobacter baumannii D1279779]
MMO-130_contigs.fa	contig00027	3171	4217	+	VFG038247(gb|WP_001984577)	1-1047/1047	===============	0/0	100.00	87.87	VFDB_full		VFG038247(gb|WP_001984577) (pbpG) D-alanyl-D-alanine endopeptidase PBP7/8 [PbpG (VF0468) - Immune modulation (VFC0258)] [Acinetobacter baumannii AB0057]
MMO-130_contigs.fa	contig00027	33575	34318	+	VFG050714(gb|WP_000730342.1)	1-744/744	===============	0/0	100.00	85.08	VFDB_full		VFG050714(gb|WP_000730342.1) (gspN) type II secretion system protein N [T2SS (VF1335) - Effector delivery system (VFC0086)] [Acinetobacter baumannii AYE]
MMO-130_contigs.fa	contig00027	34318	35154	+	VFG050727(gb|WP_000870033.1)	1-837/837	===============	0/0	100.00	83.63	VFDB_full		VFG050727(gb|WP_000870033.1) (gspC) general secretion pathway protein C [T2SS (VF1335) - Effector delivery system (VFC0086)] [Acinetobacter baumannii ACICU]
MMO-130_contigs.fa	contig00027	35196	37472	+	VFG050742(gb|WP_001196426.1)	1-2277/2277	===============	0/0	100.00	86.52	VFDB_full		VFG050742(gb|WP_001196426.1) (gspD) general secretion pathway protein D [T2SS (VF1335) - Effector delivery system (VFC0086)] [Acinetobacter baumannii ACICU]
MMO-130_contigs.fa	contig00030	27575	29356	+	VFG050901(gb|WP_005119983.1)	1-1782/1782	===============	0/0	100.00	93.83	VFDB_full		VFG050901(gb|WP_005119983.1) (cpaA) metalloendopeptidase CpaA [CpaA (VF1336) - Exoenzyme (VFC0251)] [Acinetobacter baumannii BJAB0715]
MMO-130_contigs.fa	contig00030	32592	34820	+	VFG037195(gb|WP_000633005)	1-2229/2229	===============	0/0	100.00	91.12	VFDB_full		VFG037195(gb|WP_000633005) (plc2) phospholipase C [Phospholipase C (VF0470) - Exotoxin (VFC0235)] [Acinetobacter baumannii SDF]
MMO-130_contigs.fa	contig00033	3595	5220	+	VFG037203(gb|WP_000079188)	1-1626/1626	===============	0/0	100.00	84.56	VFDB_full		VFG037203(gb|WP_000079188) (plcD) phosphatidylserine/phosphatidylglycerophosphate/cardiolipin synthase [Phospholipase D (VF0469) - Exotoxin (VFC0235)] [Acinetobacter baumannii ACICU]
MMO-131_contigs.fa	contig00001	79780	81027	-	VFG037676(gb|WP_000866245)	1-1248/1248	===============	0/0	100.00	82.93	VFDB_full		VFG037676(gb|WP_000866245) (pgaC) poly-beta-16 N-acetyl-D-glucosamine synthase [PNAG (VF0472) - Biofilm (VFC0271)] [Acinetobacter baumannii AB0057]
MMO-131_contigs.fa	contig00001	159859	160878	-	VFG037623(gb|WP_002017500)	1-1020/1020	===============	0/0	100.00	89.71	VFDB_full		VFG037623(gb|WP_002017500) (csuE) Csu pilus tip adhesin CsuE [Csu fimbriae (VF0461) - Biofilm (VFC0271)] [Acinetobacter baumannii AB0057]
MMO-131_contigs.fa	contig00001	160875	163373	-	VFG037612(gb|WP_000603301)	1-2499/2499	========/======	2/2	99.96	90.40	VFDB_full		VFG037612(gb|WP_000603301) (csuD) Csu pilus usher protein CsuD [Csu fimbriae (VF0461) - Biofilm (VFC0271)] [Acinetobacter baumannii ACICU]
MMO-131_contigs.fa	contig00001	163370	164203	-	VFG037603(gb|WP_153565311)	1-834/834	===============	0/0	100.00	91.13	VFDB_full		VFG037603(gb|WP_153565311) (csuC) Csu pilus chaperone protein CsuC [Csu fimbriae (VF0461) - Biofilm (VFC0271)] [Acinetobacter baumannii BJAB0715]
MMO-131_contigs.fa	contig00001	164197	164715	-	VFG037592(gb|WP_000876473)	1-519/519	===============	0/0	100.00	88.05	VFDB_full		VFG037592(gb|WP_000876473) (csuB) Csu pilus subunit CsuB [Csu fimbriae (VF0461) - Biofilm (VFC0271)] [Acinetobacter baumannii D1279779]
MMO-131_contigs.fa	contig00001	164720	165268	-	VFG037570(gb|WP_000576999)	1-549/549	===============	0/0	100.00	87.80	VFDB_full		VFG037570(gb|WP_000576999) (csuA) Csu pilus subunit CsuA [Csu fimbriae (VF0461) - Biofilm (VFC0271)] [Acinetobacter baumannii 1656-2]
MMO-131_contigs.fa	contig00001	165342	165884	-	VFG037568(gb|YP_005799494)	1-543/543	===============	0/0	100.00	95.21	VFDB_full		VFG037568(gb|YP_005799494) (csuA/B) Csu pilus major pilin subunit CsuA/B [Csu fimbriae (VF0461) - Biofilm (VFC0271)] [Acinetobacter baumannii TCDC-AB0715]
MMO-131_contigs.fa	contig00001	191058	191537	-	VFG050893(gb|WP_000782994.1)	1-480/480	===============	0/0	100.00	87.92	VFDB_full		VFG050893(gb|WP_000782994.1) (gspM) general secretion pathway protein M [T2SS (VF1335) - Effector delivery system (VFC0086)] [Acinetobacter baumannii BJAB0715]
MMO-131_contigs.fa	contig00001	191537	192676	-	VFG050878(gb|WP_005119956.1)	1-1140/1140	===============	0/0	100.00	81.93	VFDB_full		VFG050878(gb|WP_005119956.1) (gspL) general secretion pathway protein L [T2SS (VF1335) - Effector delivery system (VFC0086)] [Acinetobacter baumannii BJAB0715]
MMO-131_contigs.fa	contig00001	228405	230162	-	VFG050770(gb|WP_001020910.1)	1-1758/1758	===============	0/0	100.00	88.79	VFDB_full		VFG050770(gb|WP_001020910.1) (gspE2) putative secretion pathway ATPase [T2SS (VF1335) - Effector delivery system (VFC0086)] [Acinetobacter baumannii AB0057]
MMO-131_contigs.fa	contig00001	242731	243951	+	VFG037703(gb|WP_000010636)	1-1221/1221	===============	0/0	100.00	87.22	VFDB_full		VFG037703(gb|WP_000010636) (adeF) membrane-fusion protein [AdeFGH efflux pump (VF0504) - Biofilm (VFC0271)] [Acinetobacter baumannii AB0057]
MMO-131_contigs.fa	contig00001	243958	247137	+	VFG037724(gb|WP_001027061)	1-3180/3180	===============	0/0	100.00	92.30	VFDB_full		VFG037724(gb|WP_001027061) (adeG) cation/multidrug efflux pump [AdeFGH efflux pump (VF0504) - Biofilm (VFC0271)] [Acinetobacter baumannii BJAB0715]
MMO-131_contigs.fa	contig00001	247155	248586	+	VFG037735(gb|WP_000633124)	6-1440/1449	========/======	1/3	98.83	84.74	VFDB_full		VFG037735(gb|WP_000633124) (adeH) outer membrane protein [AdeFGH efflux pump (VF0504) - Biofilm (VFC0271)] [Acinetobacter baumannii ACICU]
MMO-131_contigs.fa	contig00001	322840	324009	-	VFG037219(gb|YP_001085393)	1-1170/1170	===============	0/0	100.00	95.13	VFDB_full		VFG037219(gb|YP_001085393) (basJ) acinetobactin biosynthesis protein BasJ [Acinetobactin (VF0467) - Nutritional/Metabolic factor (VFC0272)] [Acinetobacter baumannii ATCC 17978]
MMO-131_contigs.fa	contig00001	324134	324889	-	VFG037230(gb|WP_001093105)	1-756/756	===============	0/0	100.00	93.25	VFDB_full		VFG037230(gb|WP_001093105) (basI) phosphopantetheinyl transferase component of acinetobactin biosynthesis protein BasI [Acinetobactin (VF0467) - Nutritional/Metabolic factor (VFC0272)] [Acinetobacter baumannii AB0057]
MMO-131_contigs.fa	contig00001	324900	325634	-	VFG037244(gb|WP_001032905)	1-735/735	===============	0/0	100.00	97.01	VFDB_full		VFG037244(gb|WP_001032905) (basH) non-ribosomal peptide biosynthesis thioesterase BasH [Acinetobactin (VF0467) - Nutritional/Metabolic factor (VFC0272)] [Acinetobacter baumannii AB0057]
MMO-131_contigs.fa	contig00001	325706	327301	-	VFG037260(gb|WP_001095752)	1-1596/1596	===============	0/0	100.00	97.43	VFDB_full		VFG037260(gb|WP_001095752) (barB) siderophore efflux system of the ABC superfamily [Acinetobactin (VF0467) - Nutritional/Metabolic factor (VFC0272)] [Acinetobacter baumannii ACICU]
MMO-131_contigs.fa	contig00001	327298	328908	-	VFG037274(gb|WP_001281538)	1-1611/1611	===============	0/0	100.00	96.65	VFDB_full		VFG037274(gb|WP_001281538) (barA) siderophore efflux system of the ABC superfamily [Acinetobactin (VF0467) - Nutritional/Metabolic factor (VFC0272)] [Acinetobacter baumannii ACICU]
MMO-131_contigs.fa	contig00001	329154	330305	-	VFG037288(gb|WP_000603876)	1-1152/1152	===============	0/0	100.00	97.48	VFDB_full		VFG037288(gb|WP_000603876) (basG) acinetobactin biosynthesis protein BasF [Acinetobactin (VF0467) - Nutritional/Metabolic factor (VFC0272)] [Acinetobacter baumannii ACICU]
MMO-131_contigs.fa	contig00001	330421	331290	-	VFG037300(gb|WP_001018265)	1-870/870	===============	0/0	100.00	96.90	VFDB_full		VFG037300(gb|WP_001018265) (basF) aryl carrier protein BasF [Acinetobactin (VF0467) - Nutritional/Metabolic factor (VFC0272)] [Acinetobacter baumannii AB0057]
MMO-131_contigs.fa	contig00001	331309	332936	-	VFG037320(gb|WP_020753358)	1-1628/1629	===============	0/0	99.94	97.42	VFDB_full		VFG037320(gb|WP_020753358) (entE) non-ribosomal peptide synthetase adenylate-forming enzyme of acinetobactin synthesis [Acinetobactin (VF0467) - Nutritional/Metabolic factor (VFC0272)] [Acinetobacter baumannii BJAB0715]
MMO-131_contigs.fa	contig00001	333098	336040	+	VFG037336(gb|WP_001177738)	1-2943/2943	===============	0/0	100.00	96.26	VFDB_full		VFG037336(gb|WP_001177738) (basD) acinetobactin biosynthesis protein BasD [Acinetobactin (VF0467) - Nutritional/Metabolic factor (VFC0272)] [Acinetobacter baumannii D1279779]
MMO-131_contigs.fa	contig00001	336088	337398	+	VFG037342(gb|WP_000717756)	1-1311/1311	===============	0/0	100.00	97.03	VFDB_full		VFG037342(gb|WP_000717756) (basC) acinetobactin biosynthesis protein BasC [Acinetobactin (VF0467) - Nutritional/Metabolic factor (VFC0272)] [Acinetobacter baumannii AB0057]
MMO-131_contigs.fa	contig00001	337466	339790	-	VFG037362(gb|WP_020753359)	1-2328/2328	========/======	1/3	99.87	98.37	VFDB_full		VFG037362(gb|WP_020753359) (bauA) TonB-dependent siderophore receptor BauA [Acinetobactin (VF0467) - Nutritional/Metabolic factor (VFC0272)] [Acinetobacter baumannii BJAB0715]
MMO-131_contigs.fa	contig00001	339876	340844	-	VFG037372(gb|WP_001104139)	1-969/969	===============	0/0	100.00	98.86	VFDB_full		VFG037372(gb|WP_001104139) (bauB) ferric siderophore ABC transporter periplasmic siderophore-binding protein [Acinetobactin (VF0467) - Nutritional/Metabolic factor (VFC0272)] [Acinetobacter baumannii ACICU]
MMO-131_contigs.fa	contig00001	340851	341621	-	VFG037386(gb|WP_000582115)	1-771/771	===============	0/0	100.00	97.80	VFDB_full		VFG037386(gb|WP_000582115) (bauE) ferric siderophore ABC transporter ATP-binding protein BauE [Acinetobactin (VF0467) - Nutritional/Metabolic factor (VFC0272)] [Acinetobacter baumannii ACICU]
MMO-131_contigs.fa	contig00001	341618	342565	-	VFG037404(gb|WP_001223271)	1-948/948	===============	0/0	100.00	96.52	VFDB_full		VFG037404(gb|WP_001223271) (bauC) ferric siderophore ABC transporter permease protein BauC [Acinetobactin (VF0467) - Nutritional/Metabolic factor (VFC0272)] [Acinetobacter baumannii BJAB0715]
MMO-131_contigs.fa	contig00001	342565	343548	-	VFG037417(gb|WP_085916975)	1-984/984	===============	0/0	100.00	96.85	VFDB_full		VFG037417(gb|WP_085916975) (bauD) ferric siderophore ABC transporter permease protein BauD [Acinetobactin (VF0467) - Nutritional/Metabolic factor (VFC0272)] [Acinetobacter baumannii BJAB07104]
MMO-131_contigs.fa	contig00001	344071	346167	+	VFG037427	1-2098/2098	========/======	1/1	99.95	94.66	VFDB_full		VFG037427 (basB) non-ribosomal peptide synthetase with condensation and peptidyl carrier protein domains [Acinetobactin (VF0467) - Nutritional/Metabolic factor (VFC0272)] [Acinetobacter baumannii AB307-0294]
MMO-131_contigs.fa	contig00001	346238	348085	-	VFG037442(gb|WP_000910253)	1-1848/1848	===============	0/0	100.00	95.29	VFDB_full		VFG037442(gb|WP_000910253) (basA) acinetobactin biosynthesis protein [Acinetobactin (VF0467) - Nutritional/Metabolic factor (VFC0272)] [Acinetobacter baumannii ACICU]
MMO-131_contigs.fa	contig00001	348479	349339	+	VFG037454(gb|WP_000160888)	1-861/861	===============	0/0	100.00	92.57	VFDB_full		VFG037454(gb|WP_000160888) (bauF) siderophore-interacting protein [Acinetobactin (VF0467) - Nutritional/Metabolic factor (VFC0272)] [Acinetobacter baumannii AB0057]
MMO-131_contigs.fa	contig00002	51509	52369	-	VFG050483(gb|WP_001152277.1)	1-861/861	===============	0/0	100.00	87.11	VFDB_full		VFG050483(gb|WP_001152277.1) (gspO/pilD) A24 family peptidase [TFP (VF1334) - Adherence (VFC0001)] [Acinetobacter baumannii AB307-0294]
MMO-131_contigs.fa	contig00002	52369	53595	-	VFG050472(gb|WP_000279216.1)	1-1227/1227	===============	0/0	100.00	87.78	VFDB_full		VFG050472(gb|WP_000279216.1) (pilC) type II secretion system F family protein [TFP (VF1334) - Adherence (VFC0001)] [Acinetobacter baumannii AYE]
MMO-131_contigs.fa	contig00002	53622	55334	-	VFG050455(gb|WP_001274987.1)	1-1713/1713	===============	0/0	100.00	85.35	VFDB_full		VFG050455(gb|WP_001274987.1) (pilB) type IV-A pilus assembly ATPase PilB [TFP (VF1334) - Adherence (VFC0001)] [Acinetobacter baumannii AB0057]
MMO-131_contigs.fa	contig00002	104381	105586	+	VFG050793(gb|WP_001112093.1)	1-1206/1206	===============	0/0	100.00	96.02	VFDB_full		VFG050793(gb|WP_001112093.1) (gspF) general secretion pathway protein F [T2SS (VF1335) - Effector delivery system (VFC0086)] [Acinetobacter baumannii D1279779]
MMO-131_contigs.fa	contig00002	105610	106125	+	VFG050808(gb|WP_000784786.1)	1-516/516	===============	0/0	100.00	89.73	VFDB_full		VFG050808(gb|WP_000784786.1) (gspG) general secretion pathway protein G [T2SS (VF1335) - Effector delivery system (VFC0086)] [Acinetobacter baumannii D1279779]
MMO-131_contigs.fa	contig00002	169960	171060	-	VFG037781(gb|WP_000867105)	1-1101/1101	===============	0/0	100.00	88.28	VFDB_full		VFG037781(gb|WP_000867105) (lpsB) glycosyltransferase family 4 protein [LPS (VF0466) - Immune modulation (VFC0258)] [Acinetobacter baumannii BJAB0715]
MMO-131_contigs.fa	contig00002	171326	172261	-	VFG037760(gb|WP_000078875)	1-936/936	===============	0/0	100.00	89.32	VFDB_full		VFG037760(gb|WP_000078875) (lpxL) LpxL/LpxP family Kdo(2)-lipid IV(A) lauroyl/palmitoleoyl acyltransferase [LPS (VF0466) - Immune modulation (VFC0258)] [Acinetobacter baumannii AB0057]
MMO-131_contigs.fa	contig00002	244778	245578	+	VFG050418(gb|WP_004738086.1)	1-801/801	===============	0/0	100.00	89.51	VFDB_full		VFG050418(gb|WP_004738086.1) (pilF) type IV pilus biogenesis/stability protein PilW [TFP (VF1334) - Adherence (VFC0001)] [Acinetobacter baumannii BJAB0715]
MMO-131_contigs.fa	contig00003	137830	139940	-	VFG050680(gb|YP_005800157.1)	1-2115/2115	========/======	2/4	99.81	87.52	VFDB_full		VFG050680(gb|YP_005800157.1) (pilJ) methyl-accepting chemotaxis protein [TFP (VF1334) - Adherence (VFC0001)] [Acinetobacter baumannii TCDC-AB0715]
MMO-131_contigs.fa	contig00003	139951	140487	-	VFG050653(gb|WP_000729762.1)	1-537/537	===============	0/0	100.00	93.86	VFDB_full		VFG050653(gb|WP_000729762.1) (pilI) chemotaxis protein CheW [TFP (VF1334) - Adherence (VFC0001)] [Acinetobacter baumannii AB0057]
MMO-131_contigs.fa	contig00003	140548	140910	-	VFG050640(gb|WP_000101096.1)	1-363/363	===============	0/0	100.00	88.98	VFDB_full		VFG050640(gb|WP_000101096.1) (pilH) response regulator [TFP (VF1334) - Adherence (VFC0001)] [Acinetobacter baumannii ACICU]
MMO-131_contigs.fa	contig00003	140933	141316	-	VFG050623(gb|WP_000389061.1)	1-384/384	===============	0/0	100.00	94.01	VFDB_full		VFG050623(gb|WP_000389061.1) (pilG) twitching motility response regulator PilG [TFP (VF1334) - Adherence (VFC0001)] [Acinetobacter baumannii AB0057]
MMO-131_contigs.fa	contig00003	176655	177688	-	VFG038174(gb|WP_000777885)	1-1037/1062	========/======	6/15	96.80	93.29	VFDB_full		VFG038174(gb|WP_000777885) (ompA) outer membrane protein OmpA [OmpA (VF0464) - Immune modulation (VFC0258)] [Acinetobacter baumannii AB0057]
MMO-131_contigs.fa	contig00004	173370	174158	-	VFG037801(gb|WP_000064875)	1-789/789	===============	0/0	100.00	85.30	VFDB_full		VFG037801(gb|WP_000064875) (lpxA) acyl-ACP--UDP-N-acetylglucosamine O-acyltransferase [LPS (VF0466) - Immune modulation (VFC0258)] [Acinetobacter baumannii SDF]
MMO-131_contigs.fa	contig00004	174647	175717	-	VFG037843(gb|WP_000865435)	1-1071/1071	========/======	2/4	99.81	85.46	VFDB_full		VFG037843(gb|WP_000865435) (lpxD) UDP-3-O-(3-hydroxymyristoyl)glucosamine N-acyltransferase [LPS (VF0466) - Immune modulation (VFC0258)] [Acinetobacter baumannii D1279779]
MMO-131_contigs.fa	contig00005	139749	140174	-	VFG050595(gb|WP_000788342.1)	1-426/426	========/======	2/2	99.77	86.18	VFDB_full		VFG050595(gb|WP_000788342.1) (pilE) type IV pilin protein [TFP (VF1334) - Adherence (VFC0001)] [Acinetobacter baumannii ACICU]
MMO-131_contigs.fa	contig00005	140171	140653	-	VFG050587(gb|WP_001046490.1)	1-483/483	===============	0/0	100.00	88.82	VFDB_full		VFG050587(gb|WP_001046490.1) (ABD1_RS15725) prepilin-type N-terminal cleavage/methylation domain-containing protein [TFP (VF1334) - Adherence (VFC0001)] [Acinetobacter baumannii D1279779]
MMO-131_contigs.fa	contig00005	140664	144517	-	VFG050565(gb|WP_000768943.1)	2-3855/3855	========/======	3/6	99.90	86.10	VFDB_full		VFG050565(gb|WP_000768943.1) (pilY1) VWA domain-containing protein [TFP (VF1334) - Adherence (VFC0001)] [Acinetobacter baumannii AB0057]
MMO-131_contigs.fa	contig00005	144530	145339	-	VFG050554(gb|WP_000149377.1)	1-819/819	========/======	3/13	98.66	82.22	VFDB_full		VFG050554(gb|WP_000149377.1) (pilX) hypothetical protein [TFP (VF1334) - Adherence (VFC0001)] [Acinetobacter baumannii ACICU]
MMO-131_contigs.fa	contig00005	146891	147364	-	VFG050519(gb|WP_001214065.1)	1-474/474	===============	0/0	100.00	82.07	VFDB_full		VFG050519(gb|WP_001214065.1) (fimU) GspH/FimT family pseudopilin [TFP (VF1334) - Adherence (VFC0001)] [Acinetobacter baumannii D1279779]
MMO-131_contigs.fa	contig00005	169941	172106	-	VFG050376(gb|WP_001017033.1)	1-2166/2166	========/======	4/4	99.91	81.78	VFDB_full		VFG050376(gb|WP_001017033.1) (pilQ) type IV pilus secretin PilQ [TFP (VF1334) - Adherence (VFC0001)] [Acinetobacter baumannii BJAB0715]
MMO-131_contigs.fa	contig00005	172169	172648	-	VFG050363(gb|WP_000695065.1)	49-528/528	.==============	0/0	90.91	81.67	VFDB_full		VFG050363(gb|WP_000695065.1) (pilP) pilus assembly protein PilP [TFP (VF1334) - Adherence (VFC0001)] [Acinetobacter baumannii D1279779]
MMO-131_contigs.fa	contig00005	172832	173487	-	VFG050340(gb|WP_000076101.1)	1-656/741	==============.	0/0	88.53	81.10	VFDB_full		VFG050340(gb|WP_000076101.1) (pilO) type 4a pilus biogenesis protein PilO [TFP (VF1334) - Adherence (VFC0001)] [Acinetobacter baumannii AB0057]
MMO-131_contigs.fa	contig00005	173508	174125	-	VFG050334(gb|WP_000201227.1)	1-618/642	===============	0/0	96.26	82.20	VFDB_full		VFG050334(gb|WP_000201227.1) (pilN) PilN domain-containing protein [TFP (VF1334) - Adherence (VFC0001)] [Acinetobacter baumannii D1279779]
MMO-131_contigs.fa	contig00005	174125	175183	-	VFG050317(gb|WP_038346731.1)	1-1059/1059	===============	0/0	100.00	89.23	VFDB_full		VFG050317(gb|WP_038346731.1) (pilM) pilus assembly protein PilM [TFP (VF1334) - Adherence (VFC0001)] [Acinetobacter baumannii BJAB0715]
MMO-131_contigs.fa	contig00006	137666	138568	+	VFG037828(gb|WP_000240700)	1-903/903	===============	0/0	100.00	88.70	VFDB_full		VFG037828(gb|WP_000240700) (lpxC) UDP-3-O-acyl-N-acetylglucosamine deacetylase [LPS (VF0466) - Immune modulation (VFC0258)] [Acinetobacter baumannii D1279779]
MMO-131_contigs.fa	contig00007	196181	196456	+	VFG037544(gb|WP_000061141)	1-276/276	===============	0/0	100.00	97.46	VFDB_full		VFG037544(gb|WP_000061141) (ABK1_RS04740) hypothetical protein [HemO cluster (VF0636) - Nutritional/Metabolic factor (VFC0272)] [Acinetobacter baumannii 1656-2]
MMO-131_contigs.fa	contig00007	196471	197361	-	VFG037469(gb|WP_001105542)	1-891/891	===============	0/0	100.00	93.49	VFDB_full		VFG037469(gb|WP_001105542) (ABBFA_RS13345) LysR family transcriptional regulator [HemO cluster (VF0636) - Nutritional/Metabolic factor (VFC0272)] [Acinetobacter baumannii AB307-0294]
MMO-131_contigs.fa	contig00008	105149	106091	+	VFG037748(gb|YP_001085628)	1-943/984	===============	0/0	95.83	84.41	VFDB_full		VFG037748(gb|YP_001085628) (lpxM) lipid A biosynthesis lauroyl acyltransferase [LPS (VF0466) - Immune modulation (VFC0258)] [Acinetobacter baumannii ATCC 17978]
MMO-131_contigs.fa	contig00009	5844	6998	+	VFG050508(gb|WP_000755111.1)	1-1155/1155	========/======	2/4	99.83	83.32	VFDB_full		VFG050508(gb|WP_000755111.1) (tsaP) LysM peptidoglycan-binding domain-containing protein [TFP (VF1334) - Adherence (VFC0001)] [Acinetobacter baumannii SDF]
MMO-131_contigs.fa	contig00009	58974	59689	-	VFG038203(gb|WP_000446790)	1-716/717	===============	0/0	99.86	88.27	VFDB_full		VFG038203(gb|WP_000446790) (abaR) DNA-binding HTH domain-containing protein [Quorom sensing (VF0471) - Biofilm (VFC0271)] [Acinetobacter baumannii AB0057]
MMO-131_contigs.fa	contig00009	60952	61512	+	VFG038189(gb|WP_000387873)	1-561/567	===============	0/0	98.94	90.02	VFDB_full		VFG038189(gb|WP_000387873) (abaI) N-acyl-L-homoserine lactone synthetase [Quorom sensing (VF0471) - Biofilm (VFC0271)] [Acinetobacter baumannii AB0057]
MMO-131_contigs.fa	contig00009	94461	96991	-	VFG050932(gb|WP_001178478.1)	1-2531/2814	==============.	0/0	89.94	88.03	VFDB_full		VFG050932(gb|WP_001178478.1) (vgrG/tssI) type VI secretion system tip protein VgrG [T6SS (VF1337) - Effector delivery system (VFC0086)] [Acinetobacter baumannii MDR-TJ]
MMO-131_contigs.fa	contig00009	117308	118672	+	VFG038162(gb|WP_000209937)	1-1365/1371	===============	0/0	99.56	91.94	VFDB_full		VFG038162(gb|WP_000209937) (ABK1_RS00550) phosphomannomutase/phosphoglucomutase [Capsule (VF0465) - Immune modulation (VFC0258)] [Acinetobacter baumannii 1656-2]
MMO-131_contigs.fa	contig00009	134954	136222	-	VFG037890(gb|WP_001165098)	1-1269/1275	===============	0/0	99.53	86.68	VFDB_full		VFG037890(gb|WP_001165098) (tviB) Vi polysaccharide biosynthesis UDP-N-acetylglucosamine C-6 dehydrogenase TviB [Capsule (VF0465) - Immune modulation (VFC0258)] [Acinetobacter baumannii MDR-ZJ06]
MMO-131_contigs.fa	contig00009	136577	137677	+	VFG037883(gb|YP_001083148)	1-1101/1101	===============	0/0	100.00	85.47	VFDB_full		VFG037883(gb|YP_001083148) (A1S_0051) outer membrane protein [Capsule (VF0465) - Immune modulation (VFC0258)] [Acinetobacter baumannii ATCC 17978]
MMO-131_contigs.fa	contig00009	137682	138110	+	VFG037864(gb|WP_001165992)	1-429/429	===============	0/0	100.00	86.25	VFDB_full		VFG037864(gb|WP_001165992) (ABK1_RS00445) low molecular weight phosphotyrosine protein phosphatase [Capsule (VF0465) - Immune modulation (VFC0258)] [Acinetobacter baumannii 1656-2]
MMO-131_contigs.fa	contig00009	138130	140316	+	VFG037855(gb|WP_001075978)	1-2187/2187	===============	0/0	100.00	87.20	VFDB_full		VFG037855(gb|WP_001075978) (BJAB07104_RS00460) polysaccharide biosynthesis tyrosine autokinase [Capsule (VF0465) - Immune modulation (VFC0258)] [Acinetobacter baumannii BJAB07104]
MMO-131_contigs.fa	contig00009	145779	147947	-	VFG037198(gb|WP_001081736)	1-2169/2169	===============	0/0	100.00	93.78	VFDB_full		VFG037198(gb|WP_001081736) (plc1) phospholipase C [Phospholipase C (VF0470) - Exotoxin (VFC0235)] [Acinetobacter baumannii TYTH-1]
MMO-131_contigs.fa	contig00010	13293	14468	-	VFG037805(gb|WP_001985694)	1-1176/1176	===============	0/0	100.00	91.67	VFDB_full		VFG037805(gb|WP_001985694) (lpxB) lipid-A-disaccharide synthase [LPS (VF0466) - Immune modulation (VFC0258)] [Acinetobacter baumannii AB0057]
MMO-131_contigs.fa	contig00010	93451	94395	-	VFG050863(gb|WP_001218621.1)	16-960/960	===============	0/0	98.44	80.32	VFDB_full		VFG050863(gb|WP_001218621.1) (gspK) general secretion pathway protein K [T2SS (VF1335) - Effector delivery system (VFC0086)] [Acinetobacter baumannii BJAB0715]
MMO-131_contigs.fa	contig00010	94430	95029	-	VFG050854(gb|WP_000594591.1)	84-683/702	.==============	0/0	85.47	82.17	VFDB_full		VFG050854(gb|WP_000594591.1) (gspJ) general secretion pathway protein J [T2SS (VF1335) - Effector delivery system (VFC0086)] [Acinetobacter baumannii SDF]
MMO-131_contigs.fa	contig00010	95166	95546	-	VFG050838(gb|WP_000836911.1)	1-381/381	===============	0/0	100.00	85.04	VFDB_full		VFG050838(gb|WP_000836911.1) (gspI) general secretion pathway protein I [T2SS (VF1335) - Effector delivery system (VFC0086)] [Acinetobacter baumannii D1279779]
MMO-131_contigs.fa	contig00010	95536	96090	-	VFG050819(gb|WP_000841373.1)	1-555/555	========/======	2/2	99.82	81.66	VFDB_full		VFG050819(gb|WP_000841373.1) (gspH) general secretion pathway protein H [T2SS (VF1335) - Effector delivery system (VFC0086)] [Acinetobacter baumannii AYE]
MMO-131_contigs.fa	contig00012	15748	16464	+	VFG038228(gb|WP_000076440)	1-717/717	===============	0/0	100.00	90.10	VFDB_full		VFG038228(gb|WP_000076440) (bfmR) biofilm-controlling response regulator [BfmRS (VF0463) - Regulation (VFC0301)] [Acinetobacter baumannii SDF]
MMO-131_contigs.fa	contig00012	16497	18146	+	VFG038240(gb|WP_043960856)	1-1650/1650	===============	0/0	100.00	87.27	VFDB_full		VFG038240(gb|WP_043960856) (bfmS) signal transduction histidine kinase [BfmRS (VF0463) - Regulation (VFC0301)] [Acinetobacter baumannii D1279779]
MMO-131_contigs.fa	contig00013	1550	2025	-	VFG050990(gb|WP_001047031.1)	1-476/477	===============	0/0	99.79	89.29	VFDB_full		VFG050990(gb|WP_001047031.1) (tssE) type VI secretion system baseplate subunit TssE [T6SS (VF1337) - Effector delivery system (VFC0086)] [Acinetobacter baumannii BJAB0715]
MMO-131_contigs.fa	contig00013	2104	2607	-	VFG051050(gb|WP_000653195.1)	1-504/504	===============	0/0	100.00	92.86	VFDB_full		VFG051050(gb|WP_000653195.1) (hcp/tssD) type VI secretion system tube protein Hcp [T6SS (VF1337) - Effector delivery system (VFC0086)] [Acinetobacter baumannii SDF]
MMO-131_contigs.fa	contig00013	2657	4138	-	VFG051070(gb|WP_001066523.1)	1-1482/1482	===============	0/0	100.00	90.96	VFDB_full		VFG051070(gb|WP_001066523.1) (tssC) type VI secretion system contractile sheath large subunit [T6SS (VF1337) - Effector delivery system (VFC0086)] [Acinetobacter baumannii ACICU]
MMO-131_contigs.fa	contig00013	4131	4632	-	VFG051054(gb|WP_001119042.1)	1-504/504	========/======	1/2	99.60	92.26	VFDB_full		VFG051054(gb|WP_001119042.1) (tssB) type VI secretion system contractile sheath small subunit [T6SS (VF1337) - Effector delivery system (VFC0086)] [Acinetobacter baumannii AB0057]
MMO-131_contigs.fa	contig00013	8764	11246	-	VFG050927(gb|WP_015451480.1)	52-2534/2631	========/======	27/48	93.46	80.10	VFDB_full		VFG050927(gb|WP_015451480.1) (vgrG/tssI) type VI secretion system tip protein VgrG [T6SS (VF1337) - Effector delivery system (VFC0086)] [Acinetobacter baumannii D1279779]
MMO-131_contigs.fa	contig00013	15141	17631	-	VFG050932(gb|WP_001178478.1)	32-2522/2814	==============.	0/0	88.52	87.31	VFDB_full		VFG050932(gb|WP_001178478.1) (vgrG/tssI) type VI secretion system tip protein VgrG [T6SS (VF1337) - Effector delivery system (VFC0086)] [Acinetobacter baumannii MDR-TJ]
MMO-131_contigs.fa	contig00015	5364	6854	-	VFG050761(gb|WP_001166321.1)	1-1491/1491	===============	0/0	100.00	89.74	VFDB_full		VFG050761(gb|WP_001166321.1) (gspE1) general secretion pathway protein E [T2SS (VF1335) - Effector delivery system (VFC0086)] [Acinetobacter baumannii BJAB0715]
MMO-131_contigs.fa	contig00023	17975	19042	+	VFG050395(gb|YP_005797773.1)	1-1068/1068	===============	0/0	100.00	89.98	VFDB_full		VFG050395(gb|YP_005797773.1) (pilT) type IV pilus twitching motility protein PilT [TFP (VF1334) - Adherence (VFC0001)] [Acinetobacter baumannii TCDC-AB0715]
MMO-131_contigs.fa	contig00023	19062	20180	+	VFG050406(gb|WP_000347036.1)	1-1119/1119	===============	0/0	100.00	88.47	VFDB_full		VFG050406(gb|WP_000347036.1) (pilU) PilT/PilU family type 4a pilus ATPase [TFP (VF1334) - Adherence (VFC0001)] [Acinetobacter baumannii D1279779]
MMO-131_contigs.fa	contig00025	593	1465	+	VFG051015(gb|YP_001084330.1)	25-897/897	========/======	2/8	96.88	80.27	VFDB_full		VFG051015(gb|YP_001084330.1) (tssG) type VI secretion system baseplate subunit TssG [T6SS (VF1337) - Effector delivery system (VFC0086)] [Acinetobacter baumannii ATCC 17978]
MMO-131_contigs.fa	contig00025	2902	6723	+	VFG050963(gb|WP_000556919.1)	1-3825/3825	========/======	3/5	99.90	86.17	VFDB_full		VFG050963(gb|WP_000556919.1) (tssM) type VI secretion system membrane subunit TssM [T6SS (VF1337) - Effector delivery system (VFC0086)] [Acinetobacter baumannii BJAB0715]
MMO-131_contigs.fa	contig00025	8910	11600	+	VFG051099(gb|YP_001084337.1)	1-2691/2691	========/======	7/20	99.63	84.86	VFDB_full		VFG051099(gb|YP_001084337.1) (clpV/tssH) type VI secretion system ATPase TssH [T6SS (VF1337) - Effector delivery system (VFC0086)] [Acinetobacter baumannii ATCC 17978]
MMO-131_contigs.fa	contig00025	11623	12717	+	VFG051082(gb|WP_000020713.1)	1-1095/1095	===============	0/0	100.00	85.30	VFDB_full		VFG051082(gb|WP_000020713.1) (tssA) type VI secretion system protein TssA [T6SS (VF1337) - Effector delivery system (VFC0086)] [Acinetobacter baumannii AB0057]
MMO-131_contigs.fa	contig00025	12734	14098	+	VFG051032(gb|WP_000471441.1)	1-1365/1365	===============	0/0	100.00	85.71	VFDB_full		VFG051032(gb|WP_000471441.1) (tssK) type VI secretion system baseplate subunit TssK [T6SS (VF1337) - Effector delivery system (VFC0086)] [Acinetobacter baumannii BJAB0715]
MMO-131_contigs.fa	contig00025	14116	14922	+	VFG050946(gb|WP_000083625.1)	1-807/807	===============	0/0	100.00	87.61	VFDB_full		VFG050946(gb|WP_000083625.1) (tssL) type IVB secretion system protein TssL [T6SS (VF1337) - Effector delivery system (VFC0086)] [Acinetobacter baumannii ACICU]
MMO-131_contigs.fa	contig00025	15566	16519	+	VFG050976(gb|WP_000972583.1)	1-954/954	===============	0/0	100.00	82.70	VFDB_full		VFG050976(gb|WP_000972583.1) (tagX) type VI-associated gene X peptidoglycan hydrolase [T6SS (VF1337) - Effector delivery system (VFC0086)] [Acinetobacter baumannii BJAB0715]
MMO-131_contigs.fa	contig00027	744	2312	-	VFG050691(gb|WP_001160336.1)	1-1569/1569	===============	0/0	100.00	85.60	VFDB_full		VFG050691(gb|WP_001160336.1) (pilS) PAS domain-containing sensor histidine kinase [TFP (VF1334) - Adherence (VFC0001)] [Acinetobacter baumannii D1279779]
MMO-131_contigs.fa	contig00027	3171	4217	+	VFG038247(gb|WP_001984577)	1-1047/1047	===============	0/0	100.00	87.87	VFDB_full		VFG038247(gb|WP_001984577) (pbpG) D-alanyl-D-alanine endopeptidase PBP7/8 [PbpG (VF0468) - Immune modulation (VFC0258)] [Acinetobacter baumannii AB0057]
MMO-131_contigs.fa	contig00027	33575	34318	+	VFG050714(gb|WP_000730342.1)	1-744/744	===============	0/0	100.00	85.08	VFDB_full		VFG050714(gb|WP_000730342.1) (gspN) type II secretion system protein N [T2SS (VF1335) - Effector delivery system (VFC0086)] [Acinetobacter baumannii AYE]
MMO-131_contigs.fa	contig00027	34318	35154	+	VFG050727(gb|WP_000870033.1)	1-837/837	===============	0/0	100.00	83.63	VFDB_full		VFG050727(gb|WP_000870033.1) (gspC) general secretion pathway protein C [T2SS (VF1335) - Effector delivery system (VFC0086)] [Acinetobacter baumannii ACICU]
MMO-131_contigs.fa	contig00027	35196	37472	+	VFG050742(gb|WP_001196426.1)	1-2277/2277	===============	0/0	100.00	86.52	VFDB_full		VFG050742(gb|WP_001196426.1) (gspD) general secretion pathway protein D [T2SS (VF1335) - Effector delivery system (VFC0086)] [Acinetobacter baumannii ACICU]
MMO-131_contigs.fa	contig00030	2886	5114	-	VFG037195(gb|WP_000633005)	1-2229/2229	===============	0/0	100.00	91.12	VFDB_full		VFG037195(gb|WP_000633005) (plc2) phospholipase C [Phospholipase C (VF0470) - Exotoxin (VFC0235)] [Acinetobacter baumannii SDF]
MMO-131_contigs.fa	contig00030	8350	10131	-	VFG050901(gb|WP_005119983.1)	1-1782/1782	===============	0/0	100.00	93.83	VFDB_full		VFG050901(gb|WP_005119983.1) (cpaA) metalloendopeptidase CpaA [CpaA (VF1336) - Exoenzyme (VFC0251)] [Acinetobacter baumannii BJAB0715]
MMO-131_contigs.fa	contig00033	3595	5220	+	VFG037203(gb|WP_000079188)	1-1626/1626	===============	0/0	100.00	84.56	VFDB_full		VFG037203(gb|WP_000079188) (plcD) phosphatidylserine/phosphatidylglycerophosphate/cardiolipin synthase [Phospholipase D (VF0469) - Exotoxin (VFC0235)] [Acinetobacter baumannii ACICU]
MMO-136_contigs.fa	contig00002	171394	172662	+	VFG022587(gb|WP_013827400)	29-1285/1287	========/======	7/20	97.36	82.80	VFDB_full		VFG022587(gb|WP_013827400) (icl) Isocitrate lyase Icl (isocitrase) (isocitratase) [Isocitrate lyase (VF0253) - Others (VFC0346)] [Mycobacterium sp. JDM601]
MMO-136_contigs.fa	contig00007	20496	22071	+	VFG043550(gb|NP_214954)	1-1573/1623	========/======	11/17	96.49	83.01	VFDB_full		VFG043550(gb|NP_214954) (groEL2) molecular chaperone GroEL [GroEL (VF0866) - Adherence (VFC0001)] [Mycobacterium tuberculosis H37Rv]
MMO-140_contigs.fa	contig00001	292180	292710	+	VFG004728(gb|WP_011303214)	1-531/531	===============	0/0	100.00	100.00	VFDB_full		VFG004728(gb|WP_011303214) (nuc) thermonuclease family protein [Thermonuclease nuc (VF0993) - Exoenzyme (VFC0251)] [Staphylococcus saprophyticus subsp. saprophyticus ATCC 15305]
MMO-140_contigs.fa	contig00001	469241	470875	-	VFG004568(gb|WP_047974205)	1-1635/1635	===============	0/0	100.00	99.82	VFDB_full		VFG004568(gb|WP_047974205) (ebp) cell surface elastin binding protein [EbpS (VF0008) - Adherence (VFC0001)] [Staphylococcus saprophyticus subsp. saprophyticus ATCC 15305]
MMO-140_contigs.fa	contig00002	78023	78805	-	VFG004775(gb|WP_011302266)	1-783/783	===============	0/0	100.00	99.49	VFDB_full		VFG004775(gb|WP_011302266) (sspA) serine protease; V8 protease; glutamyl endopeptidase [V8 protease (VF0023) - Exoenzyme (VFC0251)] [Staphylococcus saprophyticus subsp. saprophyticus ATCC 15305]
MMO-140_contigs.fa	contig00003	7719	12110	+	VFG004478(gb|WP_011303453)	1-4392/4392	===============	0/0	100.00	99.91	VFDB_full		VFG004478(gb|WP_011303453) (atl) GW dipeptide domain-containing protein [Autolysin alt (VF0997) - Adherence (VFC0001)] [Staphylococcus saprophyticus subsp. saprophyticus ATCC 15305]
MMO-140_contigs.fa	contig00005	177306	178895	-	VFG004750(gb|WP_011302458)	1-1590/1590	===============	0/0	100.00	99.87	VFDB_full		VFG004750(gb|WP_011302458) (geh) glycerol ester hydrolase [Lipase (VF0012) - Exoenzyme (VFC0251)] [Staphylococcus saprophyticus subsp. saprophyticus ATCC 15305]
MMO-140_contigs.fa	contig00006	26327	28042	-	VFG004762	1-1662/1662	========/======	2/54	100.00	96.10	VFDB_full		VFG004762 (lip) triacylglycerol lipase precursor [Lipase (VF0012) - Exoenzyme (VFC0251)] [Staphylococcus saprophyticus subsp. saprophyticus ATCC 15305]
MMO-141_contigs.fa	contig00002	334919	336187	+	VFG022587(gb|WP_013827400)	29-1285/1287	========/======	7/20	97.36	82.95	VFDB_full		VFG022587(gb|WP_013827400) (icl) Isocitrate lyase Icl (isocitrase) (isocitratase) [Isocitrate lyase (VF0253) - Others (VFC0346)] [Mycobacterium sp. JDM601]
MMO-141_contigs.fa	contig00011	20620	22195	+	VFG043550(gb|NP_214954)	1-1573/1623	========/======	8/13	96.61	82.86	VFDB_full		VFG043550(gb|NP_214954) (groEL2) molecular chaperone GroEL [GroEL (VF0866) - Adherence (VFC0001)] [Mycobacterium tuberculosis H37Rv]
MMO-143_contigs.fa	contig00001	58274	59257	-	VFG037748(gb|YP_001085628)	1-984/984	===============	0/0	100.00	86.58	VFDB_full		VFG037748(gb|YP_001085628) (lpxM) lipid A biosynthesis lauroyl acyltransferase [LPS (VF0466) - Immune modulation (VFC0258)] [Acinetobacter baumannii ATCC 17978]
MMO-143_contigs.fa	contig00001	317482	318930	-	VFG037735(gb|WP_000633124)	1-1449/1449	===============	0/0	100.00	97.45	VFDB_full		VFG037735(gb|WP_000633124) (adeH) outer membrane protein [AdeFGH efflux pump (VF0504) - Biofilm (VFC0271)] [Acinetobacter baumannii ACICU]
MMO-143_contigs.fa	contig00001	318943	322122	-	VFG037720(gb|WP_001027056)	1-3180/3180	===============	0/0	100.00	95.31	VFDB_full		VFG037720(gb|WP_001027056) (adeG) cation/multidrug efflux pump [AdeFGH efflux pump (VF0504) - Biofilm (VFC0271)] [Acinetobacter baumannii ACICU]
MMO-143_contigs.fa	contig00001	322129	323349	-	VFG037705(gb|WP_000010636)	1-1221/1221	===============	0/0	100.00	94.35	VFDB_full		VFG037705(gb|WP_000010636) (adeF) membrane-fusion protein [AdeFGH efflux pump (VF0504) - Biofilm (VFC0271)] [Acinetobacter baumannii ACICU]
MMO-143_contigs.fa	contig00001	335946	337703	+	VFG050778(gb|WP_001020916.1)	1-1758/1758	===============	0/0	100.00	90.16	VFDB_full		VFG050778(gb|WP_001020916.1) (gspE2) putative secretion pathway ATPase [T2SS (VF1335) - Effector delivery system (VFC0086)] [Acinetobacter baumannii D1279779]
MMO-143_contigs.fa	contig00001	369837	370976	+	VFG050872(gb|WP_001985386.1)	1-1140/1140	===============	0/0	100.00	89.83	VFDB_full		VFG050872(gb|WP_001985386.1) (gspL) general secretion pathway protein L [T2SS (VF1335) - Effector delivery system (VFC0086)] [Acinetobacter baumannii AB0057]
MMO-143_contigs.fa	contig00001	370976	371455	+	VFG050893(gb|WP_000782994.1)	1-480/480	===============	0/0	100.00	91.25	VFDB_full		VFG050893(gb|WP_000782994.1) (gspM) general secretion pathway protein M [T2SS (VF1335) - Effector delivery system (VFC0086)] [Acinetobacter baumannii BJAB0715]
MMO-143_contigs.fa	contig00001	435047	435589	+	VFG037568(gb|YP_005799494)	1-543/543	===============	0/0	100.00	95.95	VFDB_full		VFG037568(gb|YP_005799494) (csuA/B) Csu pilus major pilin subunit CsuA/B [Csu fimbriae (VF0461) - Biofilm (VFC0271)] [Acinetobacter baumannii TCDC-AB0715]
MMO-143_contigs.fa	contig00001	435663	436211	+	VFG037570(gb|WP_000576999)	1-549/549	===============	0/0	100.00	89.07	VFDB_full		VFG037570(gb|WP_000576999) (csuA) Csu pilus subunit CsuA [Csu fimbriae (VF0461) - Biofilm (VFC0271)] [Acinetobacter baumannii 1656-2]
MMO-143_contigs.fa	contig00001	436216	436734	+	VFG037592(gb|WP_000876473)	1-519/519	===============	0/0	100.00	86.90	VFDB_full		VFG037592(gb|WP_000876473) (csuB) Csu pilus subunit CsuB [Csu fimbriae (VF0461) - Biofilm (VFC0271)] [Acinetobacter baumannii D1279779]
MMO-143_contigs.fa	contig00001	436728	437561	+	VFG037603(gb|WP_153565311)	1-834/834	===============	0/0	100.00	90.53	VFDB_full		VFG037603(gb|WP_153565311) (csuC) Csu pilus chaperone protein CsuC [Csu fimbriae (VF0461) - Biofilm (VFC0271)] [Acinetobacter baumannii BJAB0715]
MMO-143_contigs.fa	contig00001	437558	440056	+	VFG037616(gb|WP_020753325)	1-2499/2499	===============	0/0	100.00	90.08	VFDB_full		VFG037616(gb|WP_020753325) (csuD) Csu pilus usher protein CsuD [Csu fimbriae (VF0461) - Biofilm (VFC0271)] [Acinetobacter baumannii BJAB0715]
MMO-143_contigs.fa	contig00001	440053	441072	+	VFG037623(gb|WP_002017500)	1-1020/1020	===============	0/0	100.00	91.08	VFDB_full		VFG037623(gb|WP_002017500) (csuE) Csu pilus tip adhesin CsuE [Csu fimbriae (VF0461) - Biofilm (VFC0271)] [Acinetobacter baumannii AB0057]
MMO-143_contigs.fa	contig00001	508576	511014	+	VFG037648(gb|WP_000913301)	1-2439/2439	===============	0/0	100.00	87.66	VFDB_full		VFG037648(gb|WP_000913301) (pgaA) poly-beta-16 N-acetyl-D-glucosamine export porin PgaA [PNAG (VF0472) - Biofilm (VFC0271)] [Acinetobacter baumannii AB0057]
MMO-143_contigs.fa	contig00001	511014	512843	+	VFG037668(gb|WP_020753304)	1-1830/1830	========/======	2/2	99.95	84.05	VFDB_full		VFG037668(gb|WP_020753304) (pgaB) poly-beta-16-N-acetyl-D-glucosamine N-deacetylase PgaB [PNAG (VF0472) - Biofilm (VFC0271)] [Acinetobacter baumannii BJAB0715]
MMO-143_contigs.fa	contig00001	512843	514090	+	VFG037676(gb|WP_000866245)	1-1248/1248	===============	0/0	100.00	87.50	VFDB_full		VFG037676(gb|WP_000866245) (pgaC) poly-beta-16 N-acetyl-D-glucosamine synthase [PNAG (VF0472) - Biofilm (VFC0271)] [Acinetobacter baumannii AB0057]
MMO-143_contigs.fa	contig00001	514087	514551	+	VFG037697(gb|WP_000786881)	1-465/465	===============	0/0	100.00	88.60	VFDB_full		VFG037697(gb|WP_000786881) (pgaD) poly-beta-16-N-acetyl-D-glucosamine biosynthesis protein PgaD [PNAG (VF0472) - Biofilm (VFC0271)] [Acinetobacter baumannii D1279779]
MMO-143_contigs.fa	contig00001	646518	648299	+	VFG050901(gb|WP_005119983.1)	1-1782/1782	===============	0/0	100.00	94.44	VFDB_full		VFG050901(gb|WP_005119983.1) (cpaA) metalloendopeptidase CpaA [CpaA (VF1336) - Exoenzyme (VFC0251)] [Acinetobacter baumannii BJAB0715]
MMO-143_contigs.fa	contig00001	651521	653749	+	VFG037173(gb|WP_000633004)	1-2229/2229	===============	0/0	100.00	91.92	VFDB_full		VFG037173(gb|WP_000633004) (plc2) phospholipase C [Phospholipase C (VF0470) - Exotoxin (VFC0235)] [Acinetobacter baumannii AB0057]
MMO-143_contigs.fa	contig00001	723615	724685	+	VFG037841(gb|WP_000865435)	1-1071/1071	===============	0/0	100.00	90.66	VFDB_full		VFG037841(gb|WP_000865435) (lpxD) UDP-3-O-(3-hydroxymyristoyl)glucosamine N-acyltransferase [LPS (VF0466) - Immune modulation (VFC0258)] [Acinetobacter baumannii BJAB0715]
MMO-143_contigs.fa	contig00001	725174	725962	+	VFG037790(gb|WP_000064875)	1-789/789	===============	0/0	100.00	93.41	VFDB_full		VFG037790(gb|WP_000064875) (lpxA) acyl-ACP--UDP-N-acetylglucosamine O-acyltransferase [LPS (VF0466) - Immune modulation (VFC0258)] [Acinetobacter baumannii AB0057]
MMO-143_contigs.fa	contig00002	200233	201408	-	VFG037811(gb|WP_002036646)	1-1176/1176	===============	0/0	100.00	87.58	VFDB_full		VFG037811(gb|WP_002036646) (lpxB) lipid-A-disaccharide synthase [LPS (VF0466) - Immune modulation (VFC0258)] [Acinetobacter baumannii BJAB0715]
MMO-143_contigs.fa	contig00002	280619	281567	-	VFG050858(gb|WP_000301478.1)	12-960/960	===============	0/0	98.85	89.04	VFDB_full		VFG050858(gb|WP_000301478.1) (gspK) general secretion pathway protein K [T2SS (VF1335) - Effector delivery system (VFC0086)] [Acinetobacter baumannii AB0057]
MMO-143_contigs.fa	contig00002	281578	282259	-	VFG050844(gb|WP_000594589.1)	21-702/702	===============	0/0	97.15	90.03	VFDB_full		VFG050844(gb|WP_000594589.1) (gspJ) general secretion pathway protein J [T2SS (VF1335) - Effector delivery system (VFC0086)] [Acinetobacter baumannii 1656-2]
MMO-143_contigs.fa	contig00002	282393	282773	-	VFG050841(gb|WP_000836909.1)	1-381/381	===============	0/0	100.00	91.08	VFDB_full		VFG050841(gb|WP_000836909.1) (gspI) general secretion pathway protein I [T2SS (VF1335) - Effector delivery system (VFC0086)] [Acinetobacter baumannii SDF]
MMO-143_contigs.fa	contig00002	282763	283314	-	VFG050819(gb|WP_000841373.1)	1-555/555	========/======	1/3	99.46	91.35	VFDB_full		VFG050819(gb|WP_000841373.1) (gspH) general secretion pathway protein H [T2SS (VF1335) - Effector delivery system (VFC0086)] [Acinetobacter baumannii AYE]
MMO-143_contigs.fa	contig00002	569924	570877	-	VFG050976(gb|WP_000972583.1)	1-954/954	===============	0/0	100.00	88.05	VFDB_full		VFG050976(gb|WP_000972583.1) (tagX) type VI-associated gene X peptidoglycan hydrolase [T6SS (VF1337) - Effector delivery system (VFC0086)] [Acinetobacter baumannii BJAB0715]
MMO-143_contigs.fa	contig00002	571497	572303	-	VFG050946(gb|WP_000083625.1)	1-807/807	===============	0/0	100.00	89.47	VFDB_full		VFG050946(gb|WP_000083625.1) (tssL) type IVB secretion system protein TssL [T6SS (VF1337) - Effector delivery system (VFC0086)] [Acinetobacter baumannii ACICU]
MMO-143_contigs.fa	contig00002	572321	573685	-	VFG051026(gb|WP_000471444.1)	1-1365/1365	===============	0/0	100.00	91.80	VFDB_full		VFG051026(gb|WP_000471444.1) (tssK) type VI secretion system baseplate subunit TssK [T6SS (VF1337) - Effector delivery system (VFC0086)] [Acinetobacter baumannii AB0057]
MMO-143_contigs.fa	contig00002	573702	574796	-	VFG051082(gb|WP_000020713.1)	1-1095/1095	===============	0/0	100.00	90.87	VFDB_full		VFG051082(gb|WP_000020713.1) (tssA) type VI secretion system protein TssA [T6SS (VF1337) - Effector delivery system (VFC0086)] [Acinetobacter baumannii AB0057]
MMO-143_contigs.fa	contig00002	574818	577502	-	VFG051100(gb|WP_000987834.1)	1-2682/2682	========/======	1/3	100.00	91.47	VFDB_full		VFG051100(gb|WP_000987834.1) (clpV/tssH) type VI secretion system ATPase TssH [T6SS (VF1337) - Effector delivery system (VFC0086)] [Acinetobacter baumannii AYE]
MMO-143_contigs.fa	contig00002	579798	583606	-	VFG050967(gb|WP_000556905.1)	1-3809/3825	===============	0/0	99.58	91.28	VFDB_full		VFG050967(gb|WP_000556905.1) (tssM) type VI secretion system membrane subunit TssM [T6SS (VF1337) - Effector delivery system (VFC0086)] [Acinetobacter baumannii SDF]
MMO-143_contigs.fa	contig00002	585046	586044	-	VFG051012(gb|WP_001190396.1)	1-999/999	===============	0/0	100.00	89.99	VFDB_full		VFG051012(gb|WP_001190396.1) (tssG) type VI secretion system baseplate subunit TssG [T6SS (VF1337) - Effector delivery system (VFC0086)] [Acinetobacter baumannii AB0057]
MMO-143_contigs.fa	contig00002	586008	587819	-	VFG050998(gb|WP_000568822.1)	1-1812/1812	===============	0/0	100.00	92.66	VFDB_full		VFG050998(gb|WP_000568822.1) (tssF) type VI secretion system baseplate subunit TssF [T6SS (VF1337) - Effector delivery system (VFC0086)] [Acinetobacter baumannii AB0057]
MMO-143_contigs.fa	contig00002	587836	588312	-	VFG050990(gb|WP_001047031.1)	1-477/477	===============	0/0	100.00	96.44	VFDB_full		VFG050990(gb|WP_001047031.1) (tssE) type VI secretion system baseplate subunit TssE [T6SS (VF1337) - Effector delivery system (VFC0086)] [Acinetobacter baumannii BJAB0715]
MMO-143_contigs.fa	contig00002	588392	588895	-	VFG051043(gb|YP_001084326.1)	1-504/504	===============	0/0	100.00	97.22	VFDB_full		VFG051043(gb|YP_001084326.1) (hcp/tssD) type VI secretion system tube protein Hcp [T6SS (VF1337) - Effector delivery system (VFC0086)] [Acinetobacter baumannii ATCC 17978]
MMO-143_contigs.fa	contig00002	588945	590426	-	VFG051074(gb|WP_001066523.1)	1-1482/1482	===============	0/0	100.00	94.27	VFDB_full		VFG051074(gb|WP_001066523.1) (tssC) type VI secretion system contractile sheath large subunit [T6SS (VF1337) - Effector delivery system (VFC0086)] [Acinetobacter baumannii BJAB0715]
MMO-143_contigs.fa	contig00002	590419	590922	-	VFG051054(gb|WP_001119042.1)	1-504/504	===============	0/0	100.00	89.48	VFDB_full		VFG051054(gb|WP_001119042.1) (tssB) type VI secretion system contractile sheath small subunit [T6SS (VF1337) - Effector delivery system (VFC0086)] [Acinetobacter baumannii AB0057]
MMO-143_contigs.fa	contig00003	2842	5988	-	VFG050905(gb|WP_000935013.1)	1-3147/3147	===============	0/0	100.00	92.09	VFDB_full		VFG050905(gb|WP_000935013.1) (vgrG/tssI) type VI secretion system tip protein VgrG [T6SS (VF1337) - Effector delivery system (VFC0086)] [Acinetobacter baumannii AB0057]
MMO-143_contigs.fa	contig00003	258877	262071	-	VFG050938(gb|YP_005798173.1)	1-3195/3195	===============	0/0	100.00	92.46	VFDB_full		VFG050938(gb|YP_005798173.1) (vgrG/tssI) type VI secretion system tip protein VgrG [T6SS (VF1337) - Effector delivery system (VFC0086)] [Acinetobacter baumannii TCDC-AB0715]
MMO-143_contigs.fa	contig00003	464900	465790	-	VFG037470(gb|WP_001105554)	1-891/891	===============	0/0	100.00	94.16	VFDB_full		VFG037470(gb|WP_001105554) (ACICU_RS04565) LysR family transcriptional regulator [HemO cluster (VF0636) - Nutritional/Metabolic factor (VFC0272)] [Acinetobacter baumannii ACICU]
MMO-143_contigs.fa	contig00003	501049	502116	+	VFG050395(gb|YP_005797773.1)	1-1068/1068	===============	0/0	100.00	92.70	VFDB_full		VFG050395(gb|YP_005797773.1) (pilT) type IV pilus twitching motility protein PilT [TFP (VF1334) - Adherence (VFC0001)] [Acinetobacter baumannii TCDC-AB0715]
MMO-143_contigs.fa	contig00003	502144	503262	+	VFG050406(gb|WP_000347036.1)	1-1119/1119	===============	0/0	100.00	92.31	VFDB_full		VFG050406(gb|WP_000347036.1) (pilU) PilT/PilU family type 4a pilus ATPase [TFP (VF1334) - Adherence (VFC0001)] [Acinetobacter baumannii D1279779]
MMO-143_contigs.fa	contig00004	103194	106514	+	VFG050922(gb|WP_000898328.1)	1-3321/3321	===============	0/0	100.00	93.22	VFDB_full		VFG050922(gb|WP_000898328.1) (vgrG/tssI) type VI secretion system tip protein VgrG [T6SS (VF1337) - Effector delivery system (VFC0086)] [Acinetobacter baumannii BJAB0715]
MMO-143_contigs.fa	contig00004	146486	147388	+	VFG037820(gb|WP_000240700)	1-903/903	===============	0/0	100.00	93.47	VFDB_full		VFG037820(gb|WP_000240700) (lpxC) UDP-3-O-acyl-N-acetylglucosamine deacetylase [LPS (VF0466) - Immune modulation (VFC0258)] [Acinetobacter baumannii AB0057]
MMO-143_contigs.fa	contig00004	314344	315402	+	VFG050321(gb|WP_002014066.1)	1-1059/1059	========/======	2/2	99.91	93.11	VFDB_full		VFG050321(gb|WP_002014066.1) (pilM) pilus assembly protein PilM [TFP (VF1334) - Adherence (VFC0001)] [Acinetobacter baumannii MDR-ZJ06]
MMO-143_contigs.fa	contig00004	315402	316013	+	VFG050331(gb|WP_000201227.1)	1-609/642	========/======	1/3	94.86	88.56	VFDB_full		VFG050331(gb|WP_000201227.1) (pilN) PilN domain-containing protein [TFP (VF1334) - Adherence (VFC0001)] [Acinetobacter baumannii BJAB07104]
MMO-143_contigs.fa	contig00004	316043	316783	+	VFG050348(gb|WP_000076101.1)	1-741/741	===============	0/0	100.00	86.23	VFDB_full		VFG050348(gb|WP_000076101.1) (pilO) type 4a pilus biogenesis protein PilO [TFP (VF1334) - Adherence (VFC0001)] [Acinetobacter baumannii D1279779]
MMO-143_contigs.fa	contig00004	316791	317321	+	VFG050367(gb|YP_005800478.1)	1-531/531	===============	0/0	100.00	89.64	VFDB_full		VFG050367(gb|YP_005800478.1) (pilP) pilus assembly protein PilP [TFP (VF1334) - Adherence (VFC0001)] [Acinetobacter baumannii TCDC-AB0715]
MMO-143_contigs.fa	contig00004	317384	319549	+	VFG050375(gb|WP_001017033.1)	1-2166/2166	===============	0/0	100.00	88.92	VFDB_full		VFG050375(gb|WP_001017033.1) (pilQ) type IV pilus secretin PilQ [TFP (VF1334) - Adherence (VFC0001)] [Acinetobacter baumannii BJAB07104]
MMO-143_contigs.fa	contig00004	342096	342569	+	VFG050517(gb|WP_001214068.1)	1-474/474	===============	0/0	100.00	82.91	VFDB_full		VFG050517(gb|WP_001214068.1) (fimU) GspH/FimT family pseudopilin [TFP (VF1334) - Adherence (VFC0001)] [Acinetobacter baumannii BJAB0715]
MMO-143_contigs.fa	contig00004	349130	349612	+	VFG050583(gb|WP_001046489.1)	1-483/483	===============	0/0	100.00	82.61	VFDB_full		VFG050583(gb|WP_001046489.1) (ABAYE_RS02125) prepilin-type N-terminal cleavage/methylation domain-containing protein [TFP (VF1334) - Adherence (VFC0001)] [Acinetobacter baumannii AYE]
MMO-143_contigs.fa	contig00004	349610	350034	+	VFG050601(gb|WP_000788345.1)	2-426/426	===============	0/0	99.77	93.41	VFDB_full		VFG050601(gb|WP_000788345.1) (pilE) type IV pilin protein [TFP (VF1334) - Adherence (VFC0001)] [Acinetobacter baumannii D1279779]
MMO-143_contigs.fa	contig00005	49923	50783	-	VFG050483(gb|WP_001152277.1)	1-861/861	===============	0/0	100.00	95.24	VFDB_full		VFG050483(gb|WP_001152277.1) (gspO/pilD) A24 family peptidase [TFP (VF1334) - Adherence (VFC0001)] [Acinetobacter baumannii AB307-0294]
MMO-143_contigs.fa	contig00005	50783	52009	-	VFG050474(gb|WP_000279215.1)	1-1227/1227	===============	0/0	100.00	93.97	VFDB_full		VFG050474(gb|WP_000279215.1) (pilC) type II secretion system F family protein [TFP (VF1334) - Adherence (VFC0001)] [Acinetobacter baumannii BJAB0715]
MMO-143_contigs.fa	contig00005	52037	53749	-	VFG050461(gb|WP_001274989.1)	1-1713/1713	===============	0/0	100.00	92.29	VFDB_full		VFG050461(gb|WP_001274989.1) (pilB) type IV-A pilus assembly ATPase PilB [TFP (VF1334) - Adherence (VFC0001)] [Acinetobacter baumannii BJAB0715]
MMO-143_contigs.fa	contig00005	104650	105855	+	VFG050791(gb|WP_001112089.1)	1-1206/1206	===============	0/0	100.00	93.03	VFDB_full		VFG050791(gb|WP_001112089.1) (gspF) general secretion pathway protein F [T2SS (VF1335) - Effector delivery system (VFC0086)] [Acinetobacter baumannii BJAB0715]
MMO-143_contigs.fa	contig00005	105879	106394	+	VFG050808(gb|WP_000784786.1)	1-516/516	===============	0/0	100.00	91.08	VFDB_full		VFG050808(gb|WP_000784786.1) (gspG) general secretion pathway protein G [T2SS (VF1335) - Effector delivery system (VFC0086)] [Acinetobacter baumannii D1279779]
MMO-143_contigs.fa	contig00005	164442	165803	-	VFG050432(gb|WP_000128082.1)	1-1365/1365	========/======	2/9	99.56	88.08	VFDB_full		VFG050432(gb|WP_000128082.1) (fimV) hypothetical protein [TFP (VF1334) - Adherence (VFC0001)] [Acinetobacter baumannii BJAB0715]
MMO-143_contigs.fa	contig00005	170413	171513	-	VFG037781(gb|WP_000867105)	1-1101/1101	===============	0/0	100.00	90.19	VFDB_full		VFG037781(gb|WP_000867105) (lpsB) glycosyltransferase family 4 protein [LPS (VF0466) - Immune modulation (VFC0258)] [Acinetobacter baumannii BJAB0715]
MMO-143_contigs.fa	contig00005	171747	172682	-	VFG037762(gb|WP_000078878)	1-936/936	===============	0/0	100.00	92.20	VFDB_full		VFG037762(gb|WP_000078878) (lpxL) lauroyl acyltransferase [LPS (VF0466) - Immune modulation (VFC0258)] [Acinetobacter baumannii ACICU]
MMO-143_contigs.fa	contig00005	247402	248202	+	VFG050414(gb|WP_002027454.1)	1-801/801	===============	0/0	100.00	95.63	VFDB_full		VFG050414(gb|WP_002027454.1) (pilF) type IV pilus biogenesis/stability protein PilW [TFP (VF1334) - Adherence (VFC0001)] [Acinetobacter baumannii ACICU]
MMO-143_contigs.fa	contig00006	108882	109397	-	VFG050610(gb|WP_000477147.1)	1-516/516	===============	0/0	100.00	89.73	VFDB_full		VFG050610(gb|WP_000477147.1) (fimT) GspH/FimT family pseudopilin [TFP (VF1334) - Adherence (VFC0001)] [Acinetobacter baumannii ACICU]
MMO-143_contigs.fa	contig00006	109777	110813	+	VFG038174(gb|WP_000777885)	1-1037/1062	========/======	4/12	97.08	92.81	VFDB_full		VFG038174(gb|WP_000777885) (ompA) outer membrane protein OmpA [OmpA (VF0464) - Immune modulation (VFC0258)] [Acinetobacter baumannii AB0057]
MMO-143_contigs.fa	contig00006	137684	138067	+	VFG050625(gb|WP_000389061.1)	1-384/384	===============	0/0	100.00	97.14	VFDB_full		VFG050625(gb|WP_000389061.1) (pilG) twitching motility response regulator PilG [TFP (VF1334) - Adherence (VFC0001)] [Acinetobacter baumannii ACICU]
MMO-143_contigs.fa	contig00006	138094	138456	+	VFG050638(gb|WP_000101096.1)	1-363/363	===============	0/0	100.00	90.36	VFDB_full		VFG050638(gb|WP_000101096.1) (pilH) response regulator [TFP (VF1334) - Adherence (VFC0001)] [Acinetobacter baumannii AB0057]
MMO-143_contigs.fa	contig00006	138514	139050	+	VFG050653(gb|WP_000729762.1)	1-537/537	===============	0/0	100.00	91.99	VFDB_full		VFG050653(gb|WP_000729762.1) (pilI) chemotaxis protein CheW [TFP (VF1334) - Adherence (VFC0001)] [Acinetobacter baumannii AB0057]
MMO-143_contigs.fa	contig00006	139061	141178	+	VFG050680(gb|YP_005800157.1)	1-2115/2115	========/======	7/19	99.62	80.25	VFDB_full		VFG050680(gb|YP_005800157.1) (pilJ) methyl-accepting chemotaxis protein [TFP (VF1334) - Adherence (VFC0001)] [Acinetobacter baumannii TCDC-AB0715]
MMO-143_contigs.fa	contig00007	5856	7010	+	VFG050499(gb|WP_000755268.1)	1-1155/1155	===============	0/0	100.00	89.70	VFDB_full		VFG050499(gb|WP_000755268.1) (tsaP) LysM peptidoglycan-binding domain-containing protein [TFP (VF1334) - Adherence (VFC0001)] [Acinetobacter baumannii ACICU]
MMO-143_contigs.fa	contig00007	60800	61515	-	VFG038211(gb|WP_000446790)	1-716/717	===============	0/0	99.86	88.69	VFDB_full		VFG038211(gb|WP_000446790) (abaR) DNA-binding HTH domain-containing protein [Quorom sensing (VF0471) - Biofilm (VFC0271)] [Acinetobacter baumannii D1279779]
MMO-143_contigs.fa	contig00007	62814	63380	+	VFG038189(gb|WP_000387873)	1-567/567	===============	0/0	100.00	88.36	VFDB_full		VFG038189(gb|WP_000387873) (abaI) N-acyl-L-homoserine lactone synthetase [Quorom sensing (VF0471) - Biofilm (VFC0271)] [Acinetobacter baumannii AB0057]
MMO-143_contigs.fa	contig00007	108024	109394	+	VFG038167(gb|WP_000209958)	1-1371/1371	===============	0/0	100.00	93.87	VFDB_full		VFG038167(gb|WP_000209958) (M3Q_RS01530) phosphomannomutase/phosphoglucomutase [Capsule (VF0465) - Immune modulation (VFC0258)] [Acinetobacter baumannii TYTH-1]
MMO-143_contigs.fa	contig00007	109422	111080	-	VFG038161(gb|WP_100221759)	4-1662/1662	===============	0/0	99.82	85.17	VFDB_full		VFG038161(gb|WP_100221759) (M3Q_RS01525) LTA synthase family protein [Capsule (VF0465) - Immune modulation (VFC0258)] [Acinetobacter baumannii TYTH-1]
MMO-143_contigs.fa	contig00007	111420	112420	-	VFG038171(gb|WP_020752683)	1-1001/1017	===============	0/0	98.43	87.21	VFDB_full		VFG038171(gb|WP_020752683) (galE) UDP-glucose 4-epimerase GalE [Capsule (VF0465) - Immune modulation (VFC0258)] [Acinetobacter baumannii BJAB0715]
MMO-143_contigs.fa	contig00007	112413	114083	-	VFG038108(gb|WP_000045491)	1-1671/1671	===============	0/0	100.00	86.77	VFDB_full		VFG038108(gb|WP_000045491) (pgi) glucose-6-phosphate isomerase [Capsule (VF0465) - Immune modulation (VFC0258)] [Acinetobacter baumannii BJAB07104]
MMO-143_contigs.fa	contig00007	114080	115342	-	VFG038094(gb|WP_000686126)	1-1263/1263	===============	0/0	100.00	93.59	VFDB_full		VFG038094(gb|WP_000686126) (BJAB07104_RS00540) nucleotide sugar dehydrogenase [Capsule (VF0465) - Immune modulation (VFC0258)] [Acinetobacter baumannii BJAB07104]
MMO-143_contigs.fa	contig00007	115458	116333	-	VFG038105(gb|WP_000591436)	1-876/876	===============	0/0	100.00	85.39	VFDB_full		VFG038105(gb|WP_000591436) (galU) UTP--glucose-1-phosphate uridylyltransferase GalU [Capsule (VF0465) - Immune modulation (VFC0258)] [Acinetobacter baumannii ACICU]
MMO-143_contigs.fa	contig00007	116387	116898	-	VFG037934(gb|WP_000977704)	79-590/621	.==============	0/0	82.45	81.25	VFDB_full		VFG037934(gb|WP_000977704) (ABTJ_RS18515) sugar transferase [Capsule (VF0465) - Immune modulation (VFC0258)] [Acinetobacter baumannii MDR-TJ]
MMO-143_contigs.fa	contig00007	121470	122717	-	VFG038013(gb|WP_001050695)	1-1249/1257	========/======	3/7	99.05	84.98	VFDB_full		VFG038013(gb|WP_001050695) (M3Q_RS01470) O-antigen translocase [Capsule (VF0465) - Immune modulation (VFC0258)] [Acinetobacter baumannii TYTH-1]
MMO-143_contigs.fa	contig00007	122719	123834	-	VFG037998(gb|WP_000612008)	1-1116/1116	===============	0/0	100.00	95.16	VFDB_full		VFG037998(gb|WP_000612008) (M3Q_RS01465) DegT/DnrJ/EryC1/StrS family aminotransferase [Capsule (VF0465) - Immune modulation (VFC0258)] [Acinetobacter baumannii TYTH-1]
MMO-143_contigs.fa	contig00007	124695	125563	-	VFG037938(gb|WP_000104825)	1-869/873	===============	0/0	99.54	89.07	VFDB_full		VFG037938(gb|WP_000104825) (rfbA) glucose-1-phosphate thymidylyltransferase RfbA [Capsule (VF0465) - Immune modulation (VFC0258)] [Acinetobacter baumannii TYTH-1]
MMO-143_contigs.fa	contig00007	125563	126621	-	VFG037923(gb|WP_000699387)	1-1059/1059	===============	0/0	100.00	97.26	VFDB_full		VFG037923(gb|WP_000699387) (rfbB) dTDP-glucose 46-dehydratase [Capsule (VF0465) - Immune modulation (VFC0258)] [Acinetobacter baumannii TYTH-1]
MMO-143_contigs.fa	contig00007	126651	127928	-	VFG037908(gb|WP_000487070)	1-1278/1278	===============	0/0	100.00	90.53	VFDB_full		VFG037908(gb|WP_000487070) (tviB) Vi polysaccharide biosynthesis UDP-N-acetylglucosamine C-6 dehydrogenase TviB [Capsule (VF0465) - Immune modulation (VFC0258)] [Acinetobacter baumannii TYTH-1]
MMO-143_contigs.fa	contig00007	128091	129233	+	VFG037893(gb|WP_001190670)	1-1143/1143	===============	0/0	100.00	90.55	VFDB_full		VFG037893(gb|WP_001190670) (M3Q_RS01430) polysaccharide biosynthesis/export family protein [Capsule (VF0465) - Immune modulation (VFC0258)] [Acinetobacter baumannii TYTH-1]
MMO-143_contigs.fa	contig00007	129235	129663	+	VFG037878(gb|WP_001176902)	1-429/429	===============	0/0	100.00	89.74	VFDB_full		VFG037878(gb|WP_001176902) (M3Q_RS01425) low molecular weight phosphotyrosine protein phosphatase [Capsule (VF0465) - Immune modulation (VFC0258)] [Acinetobacter baumannii TYTH-1]
MMO-143_contigs.fa	contig00007	129685	131880	+	VFG037863(gb|WP_001075310)	1-2196/2196	===============	0/0	100.00	86.52	VFDB_full		VFG037863(gb|WP_001075310) (M3Q_RS01420) polysaccharide biosynthesis tyrosine autokinase [Capsule (VF0465) - Immune modulation (VFC0258)] [Acinetobacter baumannii TYTH-1]
MMO-143_contigs.fa	contig00007	137413	139580	-	VFG037198(gb|WP_001081736)	1-2168/2169	===============	0/0	99.95	93.36	VFDB_full		VFG037198(gb|WP_001081736) (plc1) phospholipase C [Phospholipase C (VF0470) - Exotoxin (VFC0235)] [Acinetobacter baumannii TYTH-1]
MMO-143_contigs.fa	contig00008	121631	123280	-	VFG038240(gb|WP_043960856)	1-1650/1650	===============	0/0	100.00	93.58	VFDB_full		VFG038240(gb|WP_043960856) (bfmS) signal transduction histidine kinase [BfmRS (VF0463) - Regulation (VFC0301)] [Acinetobacter baumannii D1279779]
MMO-143_contigs.fa	contig00008	123313	124029	-	VFG038228(gb|WP_000076440)	1-717/717	===============	0/0	100.00	95.54	VFDB_full		VFG038228(gb|WP_000076440) (bfmR) biofilm-controlling response regulator [BfmRS (VF0463) - Regulation (VFC0301)] [Acinetobacter baumannii SDF]
MMO-143_contigs.fa	contig00010	47118	48539	-	VFG050696(gb|WP_000840549.1)	1-1422/1422	===============	0/0	100.00	88.68	VFDB_full		VFG050696(gb|WP_000840549.1) (pilR) sigma-54 dependent transcriptional regulator [TFP (VF1334) - Adherence (VFC0001)] [Acinetobacter baumannii 1656-2]
MMO-143_contigs.fa	contig00010	48564	50132	-	VFG050691(gb|WP_001160336.1)	1-1569/1569	===============	0/0	100.00	88.27	VFDB_full		VFG050691(gb|WP_001160336.1) (pilS) PAS domain-containing sensor histidine kinase [TFP (VF1334) - Adherence (VFC0001)] [Acinetobacter baumannii D1279779]
MMO-143_contigs.fa	contig00010	50990	52036	+	VFG038249(gb|WP_003384760)	1-1047/1047	===============	0/0	100.00	91.02	VFDB_full		VFG038249(gb|WP_003384760) (pbpG) D-alanyl-D-alanine endopeptidase PBP7/8 [PbpG (VF0468) - Immune modulation (VFC0258)] [Acinetobacter baumannii ACICU]
MMO-143_contigs.fa	contig00010	81427	82170	+	VFG050712(gb|WP_000730343.1)	1-744/744	===============	0/0	100.00	92.07	VFDB_full		VFG050712(gb|WP_000730343.1) (gspN) type II secretion system protein N [T2SS (VF1335) - Effector delivery system (VFC0086)] [Acinetobacter baumannii ACICU]
MMO-143_contigs.fa	contig00010	82170	83009	+	VFG050731(gb|WP_020752740.1)	1-837/837	========/======	1/3	100.00	90.59	VFDB_full		VFG050731(gb|WP_020752740.1) (gspC) general secretion pathway protein C [T2SS (VF1335) - Effector delivery system (VFC0086)] [Acinetobacter baumannii BJAB0715]
MMO-143_contigs.fa	contig00010	83051	85327	+	VFG050748(gb|WP_001196428.1)	1-2277/2277	===============	0/0	100.00	89.81	VFDB_full		VFG050748(gb|WP_001196428.1) (gspD) general secretion pathway protein D [T2SS (VF1335) - Effector delivery system (VFC0086)] [Acinetobacter baumannii D1279779]
MMO-143_contigs.fa	contig00011	60134	61624	+	VFG050761(gb|WP_001166321.1)	1-1491/1491	===============	0/0	100.00	90.41	VFDB_full		VFG050761(gb|WP_001166321.1) (gspE1) general secretion pathway protein E [T2SS (VF1335) - Effector delivery system (VFC0086)] [Acinetobacter baumannii BJAB0715]
MMO-143_contigs.fa	contig00017	24542	26167	-	VFG037209(gb|WP_000079185)	1-1626/1626	===============	0/0	100.00	89.91	VFDB_full		VFG037209(gb|WP_000079185) (plcD) phosphatidylserine/phosphatidylglycerophosphate/cardiolipin synthase [Phospholipase D (VF0469) - Exotoxin (VFC0235)] [Acinetobacter baumannii D1279779]
MMO-144_contigs.fa	contig00002	151003	151848	+	VFG000028(gb|WP_003808614)	23-863/891	========/======	5/11	94.05	83.39	VFDB_full		VFG000028(gb|WP_003808614) (brkB) serum resistance protein [Brk (VF0034) - Immune modulation (VFC0258)] [Bordetella pertussis Tohama I]
MMO-144_contigs.fa	contig00002	810655	811695	+	VFG000038(gb|WP_003807115)	13-1053/1053	========/======	3/4	98.67	83.61	VFDB_full		VFG000038(gb|WP_003807115) (bplA) probable oxidoreductase [LPS (VF0033) - Immune modulation (VFC0258)] [Bordetella pertussis Tohama I]
MMO-144_contigs.fa	contig00002	811716	812258	+	VFG000037(gb|WP_003807114)	19-561/576	===============	0/0	94.27	82.50	VFDB_full		VFG000037(gb|WP_003807114) (bplB) probable acetyltransferase [LPS (VF0033) - Immune modulation (VFC0258)] [Bordetella pertussis Tohama I]
MMO-144_contigs.fa	contig00002	812276	813339	+	VFG011168(gb|WP_003807112)	1-1073/1101	========/======	3/11	96.55	80.91	VFDB_full		VFG011168(gb|WP_003807112) (bplC) lipopolysaccharide biosynthesis protein [LPS (VF0033) - Immune modulation (VFC0258)] [Bordetella bronchiseptica RB50]
MMO-144_contigs.fa	contig00003	245081	245404	+	VFG011238(gb|WP_003811931)	1-324/324	===============	0/0	100.00	84.88	VFDB_full		VFG011238(gb|WP_003811931) (flhD) flagellar transcriptional regulator FlhD [Flagella (VF0685) - Motility (VFC0204)] [Bordetella parapertussis 12822]
MMO-144_contigs.fa	contig00003	245436	245995	+	VFG011241(gb|WP_003811929)	1-551/561	========/======	4/11	98.04	85.03	VFDB_full		VFG011241(gb|WP_003811929) (flhC) flagellar transcriptional regulator FlhC [Flagella (VF0685) - Motility (VFC0204)] [Bordetella pertussis Tohama I]
MMO-144_contigs.fa	contig00003	246135	246986	+	VFG011246(gb|WP_003811927)	1-852/876	========/======	2/4	97.03	85.36	VFDB_full		VFG011246(gb|WP_003811927) (motA) flagellar motor stator protein MotA [Flagella (VF0685) - Motility (VFC0204)] [Bordetella parapertussis 12822]
MMO-144_contigs.fa	contig00003	247016	247887	+	VFG011249(gb|WP_003817154)	1-872/948	========/=====.	2/2	91.88	87.97	VFDB_full		VFG011249(gb|WP_003817154) (motB) flagellar motor protein MotB [Flagella (VF0685) - Motility (VFC0204)] [Bordetella pertussis Tohama I]
MMO-144_contigs.fa	contig00003	250608	251055	+	VFG025891(gb|WP_006486165)	67-508/516	.=======/======	3/10	85.27	82.44	VFDB_full		VFG025891(gb|WP_006486165) (cheW) chemotaxis protein CheW [Flagella (VF0430) - Motility (VFC0204)] [Burkholderia cenocepacia J2315]
MMO-144_contigs.fa	contig00003	257908	259034	+	VFG011254(gb|WP_010928059)	1-1127/1155	========/======	6/8	97.23	81.70	VFDB_full		VFG011254(gb|WP_010928059) (flhB) flagellar type III secretion system protein FlhB [Flagella (VF0685) - Motility (VFC0204)] [Bordetella parapertussis 12822]
MMO-144_contigs.fa	contig00003	259066	261186	+	VFG011259(gb|WP_003811905)	1-2118/2118	========/======	6/9	99.86	87.81	VFDB_full		VFG011259(gb|WP_003811905) (flhA) flagellar biosynthesis protein FlhA [Flagella (VF0685) - Motility (VFC0204)] [Bordetella bronchiseptica RB50]
MMO-144_contigs.fa	contig00003	266050	266453	+	VFG011274(gb|WP_003811894)	1-404/408	========/======	7/12	97.55	81.22	VFDB_full		VFG011274(gb|WP_003811894) (flgB) flagellar basal body rod protein FlgB [Flagella (VF0685) - Motility (VFC0204)] [Bordetella parapertussis 12822]
MMO-144_contigs.fa	contig00003	266480	266899	+	VFG011277(gb|WP_003817176)	1-420/420	===============	0/0	100.00	89.29	VFDB_full		VFG011277(gb|WP_003817176) (flgC) flagellar basal body rod protein FlgC [Flagella (VF0685) - Motility (VFC0204)] [Bordetella pertussis Tohama I]
MMO-144_contigs.fa	contig00003	269232	269980	+	VFG011289(gb|WP_003817181)	1-749/765	========/======	2/6	97.52	80.85	VFDB_full		VFG011289(gb|WP_003817181) (flgF) flagellar basal body rod protein FlgF [Flagella (VF0685) - Motility (VFC0204)] [Bordetella pertussis Tohama I]
MMO-144_contigs.fa	contig00003	270063	270848	+	VFG011295(gb|WP_003811883)	1-786/786	===============	0/0	100.00	88.30	VFDB_full		VFG011295(gb|WP_003811883) (flgG) flagellar basal-body rod protein FlgG [Flagella (VF0685) - Motility (VFC0204)] [Bordetella bronchiseptica RB50]
MMO-144_contigs.fa	contig00003	270882	271540	+	VFG011298(gb|WP_033460279)	32-690/690	===============	0/0	95.51	82.55	VFDB_full		VFG011298(gb|WP_033460279) (flgH) flagellar basal body L-ring protein FlgH [Flagella (VF0685) - Motility (VFC0204)] [Bordetella parapertussis 12822]
MMO-144_contigs.fa	contig00003	271564	272677	+	VFG011302(gb|WP_010926561)	22-1132/1134	========/======	5/15	97.44	85.54	VFDB_full		VFG011302(gb|WP_010926561) (flgI) flagellar basal body P-ring protein FlgI [Flagella (VF0685) - Motility (VFC0204)] [Bordetella parapertussis 12822]
MMO-144_contigs.fa	contig00003	285138	285919	-	VFG011317(gb|WP_010930333)	1-782/789	========/======	2/2	98.99	80.20	VFDB_full		VFG011317(gb|WP_010930333) (fliR) flagellar biosynthetic protein FliR [Flagella (VF0685) - Motility (VFC0204)] [Bordetella pertussis Tohama I]
MMO-144_contigs.fa	contig00003	285954	286219	-	VFG011322(gb|WP_003811859)	1-266/270	===============	0/0	98.52	85.71	VFDB_full		VFG011322(gb|WP_003811859) (fliQ) flagellar biosynthesis protein FliQ [Flagella (VF0685) - Motility (VFC0204)] [Bordetella parapertussis 12822]
MMO-144_contigs.fa	contig00003	286229	287012	-	VFG011326(gb|WP_003811856)	6-792/792	========/======	5/5	98.86	86.29	VFDB_full		VFG011326(gb|WP_003811856) (fliP) flagellar type III secretion system pore protein FliP [Flagella (VF0685) - Motility (VFC0204)] [Bordetella parapertussis 12822]
MMO-144_contigs.fa	contig00003	287921	288928	-	VFG011337(gb|WP_003811852)	1-1011/1011	========/======	3/9	99.41	87.28	VFDB_full		VFG011337(gb|WP_003811852) (fliM) flagellar motor switch protein FliM [Flagella (VF0685) - Motility (VFC0204)] [Bordetella pertussis Tohama I]
MMO-144_contigs.fa	contig00003	291111	291550	-	VFG011349(gb|WP_003811846)	1-440/447	===============	0/0	98.43	81.36	VFDB_full		VFG011349(gb|WP_003811846) (fliJ) flagellar export protein FliJ [Flagella (VF0685) - Motility (VFC0204)] [Bordetella pertussis Tohama I]
MMO-144_contigs.fa	contig00003	291543	292979	-	VFG011353(gb|WP_019247562)	40-1476/1476	========/======	4/4	97.22	87.21	VFDB_full		VFG011353(gb|WP_019247562) (fliI) flagellar protein export ATPase FliI [Flagella (VF0685) - Motility (VFC0204)] [Bordetella pertussis Tohama I]
MMO-144_contigs.fa	contig00003	293751	294761	-	VFG011361(gb|WP_003817203)	1-1011/1011	===============	0/0	100.00	90.80	VFDB_full		VFG011361(gb|WP_003817203) (fliG) flagellar motor switch protein FliG [Flagella (VF0685) - Motility (VFC0204)] [Bordetella pertussis Tohama I]
MMO-144_contigs.fa	contig00003	294751	296424	-	VFG011367(gb|WP_003811836)	1-1677/1677	========/======	17/35	98.87	82.63	VFDB_full		VFG011367(gb|WP_003811836) (fliF) flagellar M-ring protein FliF [Flagella (VF0685) - Motility (VFC0204)] [Bordetella bronchiseptica RB50]
MMO-144_contigs.fa	contig00007	319020	320046	-	VFG044113(gb|WP_010929754)	16-1042/1047	========/======	4/4	97.90	81.24	VFDB_full		VFG044113(gb|WP_010929754) (BP_RS01755) hemin-degrading factor [Direct heme uptake system (VF0689) - Nutritional/Metabolic factor (VFC0272)] [Bordetella pertussis Tohama I]
MMO-144_contigs.fa	contig00008	371253	371733	-	VFG041148(gb|WP_006477093)	22-502/504	========/======	7/10	94.44	80.86	VFDB_full		VFG041148(gb|WP_006477093) (QU43_RS38250) type VI secretion system tube protein Hcp [T6SS (VF0698) - Effector delivery system (VFC0086)] [Burkholderia cenocepacia J2315]
MMO-144_contigs.fa	contig00008	371816	373227	-	VFG041147(gb|WP_006484397)	62-1473/1491	========/======	6/10	94.37	81.30	VFDB_full		VFG041147(gb|WP_006484397) (tssC) type VI secretion system contractile sheath large subunit [T6SS (VF0698) - Effector delivery system (VFC0086)] [Burkholderia cenocepacia J2315]
MMO-144_contigs.fa	contig00009	88893	89125	-	VFG000043(gb|WP_010930817)	13-245/267	==============.	0/0	87.27	83.26	VFDB_full		VFG000043(gb|WP_010930817) (bscS) Bordetella Bsc type III secretion system protein BscS [TTSS (VF0035) - Effector delivery system (VFC0086)] [Bordetella pertussis Tohama I]
MMO-144_contigs.fa	contig00009	92015	93293	-	VFG000048(gb|WP_003820061)	1-1279/1335	===============	0/0	95.81	80.61	VFDB_full		VFG000048(gb|WP_003820061) (bscN) ATP synthase in type III secretion system [TTSS (VF0035) - Effector delivery system (VFC0086)] [Bordetella pertussis Tohama I]
MMO-144_contigs.fa	contig00009	104600	106663	+	VFG011020(gb|WP_010926201)	49-2100/2100	========/======	21/50	96.81	80.41	VFDB_full		VFG011020(gb|WP_010926201) (bcrD) Type III secretion system LcrD homolog protein BcrD [TTSS (VF0035) - Effector delivery system (VFC0086)] [Bordetella bronchiseptica RB50]
MMO-14_contigs.fa	contig00001	155046	155780	-	VFG038840(gb|WP_005300916)	1-735/735	===============	0/0	100.00	98.50	VFDB_full		VFG038840(gb|WP_005300916) (flmH) short chain dehydrogenase/reductase family oxidoreductase [Polar flagella (VF0473) - Motility (VFC0204)] [Aeromonas hydrophila ML09-119]
MMO-14_contigs.fa	contig00001	479650	480843	-	VFG044235(gb|WP_011706310)	1-1194/1194	===============	0/0	100.00	94.81	VFDB_full		VFG044235(gb|WP_011706310) (amoA) isochorismate synthases [Amonabactin (VF0649) - Nutritional/Metabolic factor (VFC0272)] [Aeromonas hydrophila subsp. hydrophila ATCC 7966]
MMO-14_contigs.fa	contig00001	683272	684147	-	VFG038753(gb|WP_024944879)	1-876/876	===============	0/0	100.00	97.94	VFDB_full		VFG038753(gb|WP_024944879) (motY) sodium-type flagellar protein MotY [Polar flagella (VF0473) - Motility (VFC0204)] [Aeromonas hydrophila ML09-119]
MMO-14_contigs.fa	contig00001	724092	724675	-	VFG042292(gb|AAS91837)	1-584/666	========/=====.	2/2	87.54	81.54	VFDB_full		VFG042292(gb|AAS91837) (ascL) AscL [T3SS (VF0479) - Effector delivery system (VFC0086)] [Aeromonas hydrophila str. AH3]
MMO-14_contigs.fa	contig00001	725277	726017	-	VFG042290(gb|AAS91835)	1-741/741	===============	0/0	100.00	83.13	VFDB_full		VFG042290(gb|AAS91835) (ascJ) AscJ [T3SS (VF0479) - Effector delivery system (VFC0086)] [Aeromonas hydrophila str. AH3]
MMO-14_contigs.fa	contig00001	726024	726362	-	VFG042289(gb|AAS91834)	1-339/339	===============	0/0	100.00	84.66	VFDB_full		VFG042289(gb|AAS91834) (ascI) AscI [T3SS (VF0479) - Effector delivery system (VFC0086)] [Aeromonas hydrophila str. AH3]
MMO-14_contigs.fa	contig00001	727266	727484	-	VFG038326(gb|WP_005320800)	40-258/258	..=============	0/0	84.88	83.11	VFDB_full		VFG038326(gb|WP_005320800) (ascF) Type III secretion system needle complex subunit AscF [T3SS (VF0479) - Effector delivery system (VFC0086)] [Aeromonas salmonicida subsp. salmonicida A449]
MMO-14_contigs.fa	contig00001	727516	727728	-	VFG038327(gb|WP_005320797)	1-213/213	===============	0/0	100.00	85.92	VFDB_full		VFG038327(gb|WP_005320797) (ascE) chaperone protein [T3SS (VF0479) - Effector delivery system (VFC0086)] [Aeromonas salmonicida subsp. salmonicida A449]
MMO-14_contigs.fa	contig00001	729002	730833	-	VFG038329(gb|WP_011899438)	1-1832/1854	========/======	2/2	98.76	82.22	VFDB_full		VFG038329(gb|WP_011899438) (ascC) Type III secretion system OM ring protein AscC [T3SS (VF0479) - Effector delivery system (VFC0086)] [Aeromonas salmonicida subsp. salmonicida A449]
MMO-14_contigs.fa	contig00001	732181	732996	-	VFG042280(gb|AAS91825)	1-816/816	========/======	4/6	99.63	81.20	VFDB_full		VFG042280(gb|AAS91825) (exsA) ExsA [T3SS (VF0479) - Effector delivery system (VFC0086)] [Aeromonas hydrophila str. AH3]
MMO-14_contigs.fa	contig00001	738899	741051	-	VFG042271(gb|AAS91816)	1-2156/2166	========/======	1/3	99.40	86.73	VFDB_full		VFG042271(gb|AAS91816) (ascV) AscV [T3SS (VF0479) - Effector delivery system (VFC0086)] [Aeromonas hydrophila str. AH3]
MMO-14_contigs.fa	contig00001	742144	742425	-	VFG038346(gb|WP_005320760)	1-282/282	===============	0/0	100.00	83.33	VFDB_full		VFG038346(gb|WP_005320760) (acr1) Type III secretion system gatekeeper subunit [T3SS (VF0479) - Effector delivery system (VFC0086)] [Aeromonas salmonicida subsp. salmonicida A449]
MMO-14_contigs.fa	contig00001	742406	743284	-	VFG038347(gb|WP_005320757)	1-879/879	===============	0/0	100.00	81.68	VFDB_full		VFG038347(gb|WP_005320757) (aopN) AopN secretion control of translocators and immune suppressor [T3SS (VF0479) - Effector delivery system (VFC0086)] [Aeromonas salmonicida subsp. salmonicida A449]
MMO-14_contigs.fa	contig00001	743475	744797	+	VFG042265(gb|AAS91810)	1-1323/1323	===============	0/0	100.00	85.86	VFDB_full		VFG042265(gb|AAS91810) (ascN) AscN [T3SS (VF0479) - Effector delivery system (VFC0086)] [Aeromonas hydrophila str. AH3]
MMO-14_contigs.fa	contig00001	744794	745253	+	VFG038349(gb|WP_005320751)	1-460/462	===============	0/0	99.57	81.96	VFDB_full		VFG038349(gb|WP_005320751) (ascO) Type III secretion system protein AscO [T3SS (VF0479) - Effector delivery system (VFC0086)] [Aeromonas salmonicida subsp. salmonicida A449]
MMO-14_contigs.fa	contig00001	747285	747937	+	VFG038352(gb|WP_005320745)	1-653/654	===============	0/0	99.85	91.73	VFDB_full		VFG038352(gb|WP_005320745) (ascR) Type III secretion system inner membrane export apparatus protein AscR [T3SS (VF0479) - Effector delivery system (VFC0086)] [Aeromonas salmonicida subsp. salmonicida A449]
MMO-14_contigs.fa	contig00001	747940	748206	+	VFG042260(gb|AAS91805)	1-267/267	===============	0/0	100.00	89.14	VFDB_full		VFG042260(gb|AAS91805) (ascS) AscS [T3SS (VF0479) - Effector delivery system (VFC0086)] [Aeromonas hydrophila str. AH3]
MMO-14_contigs.fa	contig00001	748203	748991	+	VFG038354(gb|WP_005320741)	1-789/789	========/======	2/2	99.87	84.68	VFDB_full		VFG038354(gb|WP_005320741) (ascT) Type III secretion system inner membrane export apparatus protein AscT [T3SS (VF0479) - Effector delivery system (VFC0086)] [Aeromonas salmonicida subsp. salmonicida A449]
MMO-14_contigs.fa	contig00001	748988	750045	+	VFG042031(gb|AAS91803)	1-1058/1059	===============	0/0	99.91	87.33	VFDB_full		VFG042031(gb|AAS91803) (ascU) AscU [T3SS (VF0479) - Effector delivery system (VFC0086)] [Aeromonas hydrophila str. AH3]
MMO-14_contigs.fa	contig00001	758626	760824	-	VFG038501(gb|WP_043119142)	1-2199/2199	===============	0/0	100.00	99.32	VFDB_full		VFG038501(gb|WP_043119142) (tapV) type IV pilus assembly protein TapV [Tap type IV pili (VF0475) - Adherence (VFC0001)] [Aeromonas hydrophila ML09-119]
MMO-14_contigs.fa	contig00002	222266	222784	-	VFG038366(gb|WP_011705044)	1-519/519	===============	0/0	100.00	95.76	VFDB_full		VFG038366(gb|WP_011705044) (hcp1) HcpA-like protein [T6SS (VF0480) - Effector delivery system (VFC0086)] [Aeromonas hydrophila ML09-119]
MMO-14_contigs.fa	contig00002	399540	401631	-	VFG044242(gb|WP_005311744)	1-2092/2094	===============	0/0	99.90	88.72	VFDB_full		VFG044242(gb|WP_005311744) (ASA_RS16540) TonB-dependent hemoglobin/transferrin/lactoferrin family receptor [Heme uptake system (VF0650) - Nutritional/Metabolic factor (VFC0272)] [Aeromonas salmonicida subsp. salmonicida A449]
MMO-14_contigs.fa	contig00002	401820	402788	+	VFG044243(gb|WP_005311740)	1-984/984	========/======	14/37	97.36	81.81	VFDB_full		VFG044243(gb|WP_005311740) (ASA_RS16545) ChaN family lipoprotein [Heme uptake system (VF0650) - Nutritional/Metabolic factor (VFC0272)] [Aeromonas salmonicida subsp. salmonicida A449]
MMO-14_contigs.fa	contig00002	402849	403400	+	VFG044244(gb|WP_005311738)	1-552/552	===============	0/0	100.00	83.15	VFDB_full		VFG044244(gb|WP_005311738) (ASA_RS16550) cysteine hydrolase [Heme uptake system (VF0650) - Nutritional/Metabolic factor (VFC0272)] [Aeromonas salmonicida subsp. salmonicida A449]
MMO-14_contigs.fa	contig00002	403440	403842	+	VFG044245(gb|WP_005311736)	1-403/405	===============	0/0	99.51	86.35	VFDB_full		VFG044245(gb|WP_005311736) (ASA_RS16555) hypothetical protein [Heme uptake system (VF0650) - Nutritional/Metabolic factor (VFC0272)] [Aeromonas salmonicida subsp. salmonicida A449]
MMO-14_contigs.fa	contig00002	403915	404472	-	VFG044246(gb|WP_005311733)	1-558/558	===============	0/0	100.00	90.86	VFDB_full		VFG044246(gb|WP_005311733) (hutZ) heme utilization protein HutZ [Heme uptake system (VF0650) - Nutritional/Metabolic factor (VFC0272)] [Aeromonas salmonicida subsp. salmonicida A449]
MMO-14_contigs.fa	contig00002	404469	404981	-	VFG044247(gb|WP_005311732)	1-513/513	===============	0/0	100.00	90.45	VFDB_full		VFG044247(gb|WP_005311732) (hutX) heme utilization cystosolic carrier protein HutX [Heme uptake system (VF0650) - Nutritional/Metabolic factor (VFC0272)] [Aeromonas salmonicida subsp. salmonicida A449]
MMO-14_contigs.fa	contig00002	405150	405989	+	VFG044248(gb|WP_005311729)	1-840/840	===============	0/0	100.00	89.52	VFDB_full		VFG044248(gb|WP_005311729) (ASA_RS16570) ABC transporter substrate-binding protein [Heme uptake system (VF0650) - Nutritional/Metabolic factor (VFC0272)] [Aeromonas salmonicida subsp. salmonicida A449]
MMO-14_contigs.fa	contig00002	405986	407017	+	VFG044249(gb|WP_011899038)	1-1032/1032	===============	0/0	100.00	89.05	VFDB_full		VFG044249(gb|WP_011899038) (ASA_RS16575) iron ABC transporter permease [Heme uptake system (VF0650) - Nutritional/Metabolic factor (VFC0272)] [Aeromonas salmonicida subsp. salmonicida A449]
MMO-14_contigs.fa	contig00002	407032	407820	+	VFG044250(gb|WP_005311724)	1-789/789	===============	0/0	100.00	88.09	VFDB_full		VFG044250(gb|WP_005311724) (ASA_RS16580) heme ABC transporter ATP-binding protein [Heme uptake system (VF0650) - Nutritional/Metabolic factor (VFC0272)] [Aeromonas salmonicida subsp. salmonicida A449]
MMO-14_contigs.fa	contig00003	19747	20652	+	VFG038734(gb|WP_011705589)	1-906/906	===============	0/0	100.00	87.09	VFDB_full		VFG038734(gb|WP_011705589) (flaB) flagellin [Polar flagella (VF0473) - Motility (VFC0204)] [Aeromonas hydrophila subsp. hydrophila ATCC 7966]
MMO-14_contigs.fa	contig00003	20691	21131	+	VFG038739(gb|WP_011705590)	1-441/441	===============	0/0	100.00	97.05	VFDB_full		VFG038739(gb|WP_011705590) (flaG) flagellin protein [Polar flagella (VF0473) - Motility (VFC0204)] [Aeromonas hydrophila subsp. hydrophila ATCC 7966]
MMO-14_contigs.fa	contig00003	21158	22567	+	VFG038742(gb|WP_011705591)	1-1410/1410	===============	0/0	100.00	96.88	VFDB_full		VFG038742(gb|WP_011705591) (flaH) flagellar hook-associated protein 2 [Polar flagella (VF0473) - Motility (VFC0204)] [Aeromonas hydrophila subsp. hydrophila ATCC 7966]
MMO-14_contigs.fa	contig00003	22593	23015	+	VFG038746(gb|WP_011705592)	1-423/423	===============	0/0	100.00	96.22	VFDB_full		VFG038746(gb|WP_011705592) (flaJ) flagellar specific chaperone FlaJ/FliS [Polar flagella (VF0473) - Motility (VFC0204)] [Aeromonas hydrophila subsp. hydrophila ATCC 7966]
MMO-14_contigs.fa	contig00003	23319	25406	+	VFG038750(gb|WP_164927788)	1-2088/2088	===============	0/0	100.00	91.67	VFDB_full		VFG038750(gb|WP_164927788) (maf-1) putative flagellin glycosyltransferase [Polar flagella (VF0473) - Motility (VFC0204)] [Aeromonas hydrophila subsp. hydrophila ATCC 7966]
MMO-14_contigs.fa	contig00003	79486	80277	+	VFG038504(gb|WP_011705643)	1-792/792	===============	0/0	100.00	99.87	VFDB_full		VFG038504(gb|WP_011705643) (tapF) type IV pilus biogenesis/stability protein pilW-like [Tap type IV pili (VF0475) - Adherence (VFC0001)] [Aeromonas hydrophila subsp. hydrophila ATCC 7966]
MMO-14_contigs.fa	contig00003	113177	114053	-	VFG038833(gb|WP_005314930)	3-879/879	===============	0/0	99.77	85.97	VFDB_full		VFG038833(gb|WP_005314930) (pomB2) flagellar motor protein MotB [Polar flagella (VF0473) - Motility (VFC0204)] [Aeromonas salmonicida subsp. salmonicida A449]
MMO-14_contigs.fa	contig00003	198435	198953	+	VFG038370(gb|WP_010634822)	1-519/519	===============	0/0	100.00	97.30	VFDB_full		VFG038370(gb|WP_010634822) (hcp) hemolysin co-regulated protein [T6SS (VF0480) - Effector delivery system (VFC0086)] [Aeromonas hydrophila ML09-119]
MMO-14_contigs.fa	contig00003	199232	201171	+	VFG038371(gb|WP_011705707)	1-1940/2232	==============.	0/0	86.92	92.11	VFDB_full		VFG038371(gb|WP_011705707) (vgrG2) VgrG protein [T6SS (VF0480) - Effector delivery system (VFC0086)] [Aeromonas hydrophila subsp. hydrophila ATCC 7966]
MMO-14_contigs.fa	contig00003	207464	208711	+	VFG038376(gb|WP_164927604)	91-1338/1374	===============	0/0	90.83	83.65	VFDB_full		VFG038376(gb|WP_164927604) (atsD) Type VI secretion system protein [T6SS (VF0480) - Effector delivery system (VFC0086)] [Aeromonas hydrophila subsp. hydrophila ATCC 7966]
MMO-14_contigs.fa	contig00003	209422	209925	+	VFG038379(gb|WP_005310687)	1-504/504	===============	0/0	100.00	93.06	VFDB_full		VFG038379(gb|WP_005310687) (vipA) Type VI secretion system contractile sheath small subunit TssB/VipA [T6SS (VF0480) - Effector delivery system (VFC0086)] [Aeromonas salmonicida subsp. salmonicida A449]
MMO-14_contigs.fa	contig00003	209964	211442	+	VFG038380(gb|WP_043163044)	1-1479/1479	===============	0/0	100.00	93.64	VFDB_full		VFG038380(gb|WP_043163044) (vipB) Type VI secretion system contractile sheath large subunit TssC/VipB [T6SS (VF0480) - Effector delivery system (VFC0086)] [Aeromonas hydrophila subsp. hydrophila ATCC 7966]
MMO-14_contigs.fa	contig00003	211449	211880	+	VFG038381(gb|WP_011705714)	1-432/432	===============	0/0	100.00	95.60	VFDB_full		VFG038381(gb|WP_011705714) (atsG) Type VI secretion system protein [T6SS (VF0480) - Effector delivery system (VFC0086)] [Aeromonas hydrophila subsp. hydrophila ATCC 7966]
MMO-14_contigs.fa	contig00003	211884	213650	+	VFG038383(gb|WP_011705715)	1-1767/1767	===============	0/0	100.00	97.17	VFDB_full		VFG038383(gb|WP_011705715) (atsH) Type VI secretion system protein [T6SS (VF0480) - Effector delivery system (VFC0086)] [Aeromonas hydrophila subsp. hydrophila ATCC 7966]
MMO-14_contigs.fa	contig00003	213614	214612	+	VFG038385(gb|WP_011705716)	1-999/999	===============	0/0	100.00	96.20	VFDB_full		VFG038385(gb|WP_011705716) (atsI) Type VI secretion system protein [T6SS (VF0480) - Effector delivery system (VFC0086)] [Aeromonas hydrophila subsp. hydrophila ATCC 7966]
MMO-14_contigs.fa	contig00003	214669	215919	+	VFG038387(gb|WP_011705717)	1-1251/1251	===============	0/0	100.00	97.12	VFDB_full		VFG038387(gb|WP_011705717) (atsJ) Type VI secretion system protein [T6SS (VF0480) - Effector delivery system (VFC0086)] [Aeromonas hydrophila subsp. hydrophila ATCC 7966]
MMO-14_contigs.fa	contig00003	215919	216434	+	VFG038389(gb|WP_011705718)	1-516/516	===============	0/0	100.00	98.45	VFDB_full		VFG038389(gb|WP_011705718) (atsK) Type VI secretion system protein [T6SS (VF0480) - Effector delivery system (VFC0086)] [Aeromonas hydrophila subsp. hydrophila ATCC 7966]
MMO-14_contigs.fa	contig00003	216437	217771	+	VFG038391(gb|WP_011705719)	1-1335/1335	===============	0/0	100.00	94.76	VFDB_full		VFG038391(gb|WP_011705719) (atsL) Type VI secretion system protein [T6SS (VF0480) - Effector delivery system (VFC0086)] [Aeromonas hydrophila subsp. hydrophila ATCC 7966]
MMO-14_contigs.fa	contig00003	217794	218573	+	VFG038393(gb|WP_010634228)	1-780/780	===============	0/0	100.00	98.33	VFDB_full		VFG038393(gb|WP_010634228) (dotU) Type VI secretion system protein DotU [T6SS (VF0480) - Effector delivery system (VFC0086)] [Aeromonas hydrophila subsp. hydrophila ATCC 7966]
MMO-14_contigs.fa	contig00003	218594	221236	+	VFG038395(gb|WP_011705721)	1-2643/2643	===============	0/0	100.00	95.61	VFDB_full		VFG038395(gb|WP_011705721) (clpB) type VI secretion system ATPase ClpV1 [T6SS (VF0480) - Effector delivery system (VFC0086)] [Aeromonas hydrophila subsp. hydrophila ATCC 7966]
MMO-14_contigs.fa	contig00003	221239	222777	+	VFG038397(gb|WP_011705722)	1-1539/1539	===============	0/0	100.00	97.01	VFDB_full		VFG038397(gb|WP_011705722) (vasH) sigma-54 dependent transcriptional regulator [T6SS (VF0480) - Effector delivery system (VFC0086)] [Aeromonas hydrophila subsp. hydrophila ATCC 7966]
MMO-14_contigs.fa	contig00003	222777	223382	+	VFG038399(gb|WP_011705723)	1-606/606	===============	0/0	100.00	95.88	VFDB_full		VFG038399(gb|WP_011705723) (atsP) Type VI secretion system protein [T6SS (VF0480) - Effector delivery system (VFC0086)] [Aeromonas hydrophila subsp. hydrophila ATCC 7966]
MMO-14_contigs.fa	contig00003	223391	224854	+	VFG038401(gb|WP_011705724)	1-1437/1437	========/======	1/27	100.00	94.81	VFDB_full		VFG038401(gb|WP_011705724) (atsQ) Type VI secretion system protein [T6SS (VF0480) - Effector delivery system (VFC0086)] [Aeromonas hydrophila subsp. hydrophila ATCC 7966]
MMO-14_contigs.fa	contig00003	224896	228381	+	VFG038402(gb|WP_011705725)	1-3486/3486	===============	0/0	100.00	96.67	VFDB_full		VFG038402(gb|WP_011705725) (vasK/icmF) Type VI secretion system protein [T6SS (VF0480) - Effector delivery system (VFC0086)] [Aeromonas hydrophila subsp. hydrophila ATCC 7966]
MMO-14_contigs.fa	contig00003	228428	229858	+	VFG038403(gb|WP_011705726)	1-1431/1431	===============	0/0	100.00	97.76	VFDB_full		VFG038403(gb|WP_011705726) (atsS) Type VI secretion system protein [T6SS (VF0480) - Effector delivery system (VFC0086)] [Aeromonas hydrophila subsp. hydrophila ATCC 7966]
MMO-14_contigs.fa	contig00003	230116	230403	+	VFG038405(gb|WP_011705727)	1-288/288	===============	0/0	100.00	95.83	VFDB_full		VFG038405(gb|WP_011705727) (AHA_RS09305) type VI secretion system PAAR protein [T6SS (VF0480) - Effector delivery system (VFC0086)] [Aeromonas hydrophila subsp. hydrophila ATCC 7966]
MMO-14_contigs.fa	contig00003	230414	232462	+	VFG038372(gb|WP_016350448)	1-2049/2049	========/======	2/6	99.85	92.54	VFDB_full		VFG038372(gb|WP_016350448) (vgrG2) VgrG protein [T6SS (VF0480) - Effector delivery system (VFC0086)] [Aeromonas hydrophila ML09-119]
MMO-14_contigs.fa	contig00004	48673	48990	+	VFG038623(gb|WP_011705271)	1-318/318	===============	0/0	100.00	98.74	VFDB_full		VFG038623(gb|WP_011705271) (fliE) flagellar hook-basal body complex protein FliE [Polar flagella (VF0473) - Motility (VFC0204)] [Aeromonas hydrophila ML09-119]
MMO-14_contigs.fa	contig00004	49048	50760	+	VFG038627(gb|WP_016350050)	1-1713/1713	===============	0/0	100.00	98.54	VFDB_full		VFG038627(gb|WP_016350050) (fliF) flagellar MS-ring protein [Polar flagella (VF0473) - Motility (VFC0204)] [Aeromonas hydrophila ML09-119]
MMO-14_contigs.fa	contig00004	50753	51814	+	VFG038630(gb|WP_011705273)	1-1062/1062	===============	0/0	100.00	99.25	VFDB_full		VFG038630(gb|WP_011705273) (fliG) flagellar motor switch protein G [Polar flagella (VF0473) - Motility (VFC0204)] [Aeromonas hydrophila subsp. hydrophila ATCC 7966]
MMO-14_contigs.fa	contig00004	51879	52685	+	VFG038635(gb|WP_016350051)	1-807/807	===============	0/0	100.00	98.76	VFDB_full		VFG038635(gb|WP_016350051) (fliH) flagellar assembly protein FliH [Polar flagella (VF0473) - Motility (VFC0204)] [Aeromonas hydrophila ML09-119]
MMO-14_contigs.fa	contig00004	52758	54089	+	VFG038639(gb|WP_011705275)	1-1332/1332	===============	0/0	100.00	98.42	VFDB_full		VFG038639(gb|WP_011705275) (fliI) flagellum-specific ATP synthase [Polar flagella (VF0473) - Motility (VFC0204)] [Aeromonas hydrophila ML09-119]
MMO-14_contigs.fa	contig00004	54116	54556	+	VFG038643(gb|WP_011705276)	1-441/441	===============	0/0	100.00	98.19	VFDB_full		VFG038643(gb|WP_011705276) (fliJ) flagellar export protein FliJ [Polar flagella (VF0473) - Motility (VFC0204)] [Aeromonas hydrophila ML09-119]
MMO-14_contigs.fa	contig00004	54648	56627	+	VFG038647(gb|WP_016350053)	1-1977/1977	========/======	2/21	99.54	94.17	VFDB_full		VFG038647(gb|WP_016350053) (fliK) flagellar hook-length control protein FliK [Polar flagella (VF0473) - Motility (VFC0204)] [Aeromonas hydrophila ML09-119]
MMO-14_contigs.fa	contig00004	56685	57203	+	VFG038650(gb|WP_011705278)	1-519/519	===============	0/0	100.00	98.84	VFDB_full		VFG038650(gb|WP_011705278) (fliL) flagellar basal body-associated protein FliL [Polar flagella (VF0473) - Motility (VFC0204)] [Aeromonas hydrophila subsp. hydrophila ATCC 7966]
MMO-14_contigs.fa	contig00004	57213	58283	+	VFG038655(gb|WP_011705279)	1-1071/1071	===============	0/0	100.00	97.57	VFDB_full		VFG038655(gb|WP_011705279) (fliM) flagellar motor switch protein FliM [Polar flagella (VF0473) - Motility (VFC0204)] [Aeromonas hydrophila ML09-119]
MMO-14_contigs.fa	contig00004	58335	58727	+	VFG038659(gb|WP_011705280)	1-393/393	===============	0/0	100.00	97.71	VFDB_full		VFG038659(gb|WP_011705280) (fliN) flagellar motor switch protein FliN [Polar flagella (VF0473) - Motility (VFC0204)] [Aeromonas hydrophila ML09-119]
MMO-14_contigs.fa	contig00004	58840	59223	+	VFG038663(gb|WP_005298795)	1-384/384	===============	0/0	100.00	95.31	VFDB_full		VFG038663(gb|WP_005298795) (fliO) flagellar biosynthesis protein FliO [Polar flagella (VF0473) - Motility (VFC0204)] [Aeromonas hydrophila ML09-119]
MMO-14_contigs.fa	contig00004	59210	59989	+	VFG038667(gb|WP_016350054)	1-780/780	===============	0/0	100.00	98.97	VFDB_full		VFG038667(gb|WP_016350054) (fliP) flagellar biosynthesis protein FliP [Polar flagella (VF0473) - Motility (VFC0204)] [Aeromonas hydrophila ML09-119]
MMO-14_contigs.fa	contig00004	60017	60286	+	VFG038671(gb|WP_011705282)	1-270/270	===============	0/0	100.00	98.15	VFDB_full		VFG038671(gb|WP_011705282) (fliQ) flagellar biosynthetic protein FliQ [Polar flagella (VF0473) - Motility (VFC0204)] [Aeromonas hydrophila ML09-119]
MMO-14_contigs.fa	contig00004	60354	61145	+	VFG038675(gb|WP_011705283)	1-792/792	===============	0/0	100.00	98.11	VFDB_full		VFG038675(gb|WP_011705283) (fliR) flagellar biosynthesis protein FliR [Polar flagella (VF0473) - Motility (VFC0204)] [Aeromonas hydrophila ML09-119]
MMO-14_contigs.fa	contig00004	61280	62410	+	VFG038679(gb|WP_016350055)	1-1131/1131	===============	0/0	100.00	97.35	VFDB_full		VFG038679(gb|WP_016350055) (flhB) flagellar biosynthetic protein FlhB [Polar flagella (VF0473) - Motility (VFC0204)] [Aeromonas hydrophila ML09-119]
MMO-14_contigs.fa	contig00004	62518	64620	+	VFG038683(gb|WP_016350056)	1-2103/2103	===============	0/0	100.00	98.29	VFDB_full		VFG038683(gb|WP_016350056) (flhA) flagellar biosynthesis protein FlhA [Polar flagella (VF0473) - Motility (VFC0204)] [Aeromonas hydrophila ML09-119]
MMO-14_contigs.fa	contig00004	64637	66058	+	VFG038687(gb|WP_016350057)	1-1422/1422	===============	0/0	100.00	97.68	VFDB_full		VFG038687(gb|WP_016350057) (flhF) flagellar biosynthesis protein FlhF [Polar flagella (VF0473) - Motility (VFC0204)] [Aeromonas hydrophila ML09-119]
MMO-14_contigs.fa	contig00004	66060	66935	+	VFG038690(gb|WP_010634619)	1-876/876	===============	0/0	100.00	98.74	VFDB_full		VFG038690(gb|WP_010634619) (flhG) CobQ/CobB/MinD/ParA family protein [Polar flagella (VF0473) - Motility (VFC0204)] [Aeromonas hydrophila subsp. hydrophila ATCC 7966]
MMO-14_contigs.fa	contig00004	66928	67647	+	VFG038695(gb|WP_017409955)	1-720/720	===============	0/0	100.00	99.31	VFDB_full		VFG038695(gb|WP_017409955) (fliA) flagellar biosynthesis sigma factor [Polar flagella (VF0473) - Motility (VFC0204)] [Aeromonas hydrophila ML09-119]
MMO-14_contigs.fa	contig00004	67759	68142	+	VFG038699(gb|WP_010634617)	1-384/384	===============	0/0	100.00	99.48	VFDB_full		VFG038699(gb|WP_010634617) (cheY) chemotaxis protein CheY [Polar flagella (VF0473) - Motility (VFC0204)] [Aeromonas hydrophila ML09-119]
MMO-14_contigs.fa	contig00004	68155	68895	+	VFG038702(gb|WP_011705289)	1-741/741	===============	0/0	100.00	99.33	VFDB_full		VFG038702(gb|WP_011705289) (cheZ) chemotaxis protein CheZ [Polar flagella (VF0473) - Motility (VFC0204)] [Aeromonas hydrophila subsp. hydrophila ATCC 7966]
MMO-14_contigs.fa	contig00004	68907	71096	+	VFG038707(gb|WP_016350059)	1-2190/2190	===============	0/0	100.00	96.89	VFDB_full		VFG038707(gb|WP_016350059) (cheA-2) chemotaxis protein CheA [Polar flagella (VF0473) - Motility (VFC0204)] [Aeromonas hydrophila ML09-119]
MMO-14_contigs.fa	contig00004	71129	72244	+	VFG038710(gb|WP_011705291)	1-1116/1116	===============	0/0	100.00	97.13	VFDB_full		VFG038710(gb|WP_011705291) (cheB-2) chemotaxis-specific methylesterase [Polar flagella (VF0473) - Motility (VFC0204)] [Aeromonas hydrophila subsp. hydrophila ATCC 7966]
MMO-14_contigs.fa	contig00004	72247	72984	+	VFG038714(gb|WP_024943899)	1-738/738	===============	0/0	100.00	96.21	VFDB_full		VFG038714(gb|WP_024943899) (motA) chemotaxis protein MotA [Polar flagella (VF0473) - Motility (VFC0204)] [Aeromonas hydrophila subsp. hydrophila ATCC 7966]
MMO-14_contigs.fa	contig00004	72987	73913	+	VFG038718(gb|WP_011705293)	1-927/927	===============	0/0	100.00	97.41	VFDB_full		VFG038718(gb|WP_011705293) (pomB) ompA family protein [Polar flagella (VF0473) - Motility (VFC0204)] [Aeromonas hydrophila subsp. hydrophila ATCC 7966]
MMO-14_contigs.fa	contig00004	73918	74712	+	VFG038723(gb|WP_011705294)	1-795/795	===============	0/0	100.00	97.99	VFDB_full		VFG038723(gb|WP_011705294) (AHML_RS07540) CobQ/CobB/MinD/ParA family protein [Polar flagella (VF0473) - Motility (VFC0204)] [Aeromonas hydrophila ML09-119]
MMO-14_contigs.fa	contig00004	74709	75581	+	VFG038727(gb|WP_011705295)	1-873/873	===============	0/0	100.00	98.28	VFDB_full		VFG038727(gb|WP_011705295) (cheW) chemotaxis protein CheW [Polar flagella (VF0473) - Motility (VFC0204)] [Aeromonas hydrophila ML09-119]
MMO-14_contigs.fa	contig00004	75651	76139	+	VFG043204(gb|WP_005298836)	1-489/489	===============	0/0	100.00	98.16	VFDB_full		VFG043204(gb|WP_005298836) (cheW-2) chemotaxis protein CheW [Polar flagella (VF0473) - Motility (VFC0204)] [Aeromonas hydrophila subsp. hydrophila ATCC 7966]
MMO-14_contigs.fa	contig00004	196558	198423	+	VFG038898(gb|WP_016350201)	1-1866/1866	===============	0/0	100.00	98.12	VFDB_full		VFG038898(gb|WP_016350201) (ahh1) extracellular heat-labile hemolysin [Extracellular hemolysin AHH1 (VF0645) - Exotoxin (VFC0235)] [Aeromonas hydrophila ML09-119]
MMO-14_contigs.fa	contig00004	268362	269783	+	VFG038764(gb|WP_017409846)	1-1422/1422	===============	0/0	100.00	97.54	VFDB_full		VFG038764(gb|WP_017409846) (flrA) FleQ protein [Polar flagella (VF0473) - Motility (VFC0204)] [Aeromonas hydrophila ML09-119]
MMO-14_contigs.fa	contig00004	269890	270924	+	VFG038760(gb|WP_016351312)	1-1035/1035	===============	0/0	100.00	97.49	VFDB_full		VFG038760(gb|WP_016351312) (flrB) two-component sensor kinase [Polar flagella (VF0473) - Motility (VFC0204)] [Aeromonas hydrophila ML09-119]
MMO-14_contigs.fa	contig00004	270986	272329	+	VFG038755(gb|WP_011706626)	1-1344/1344	===============	0/0	100.00	97.17	VFDB_full		VFG038755(gb|WP_011706626) (flrC) transcriptional activator [Polar flagella (VF0473) - Motility (VFC0204)] [Aeromonas hydrophila subsp. hydrophila ATCC 7966]
MMO-14_contigs.fa	contig00004	289384	290703	+	VFG038901(gb|WP_011706614)	1-1320/1320	===============	0/0	100.00	98.86	VFDB_full		VFG038901(gb|WP_011706614) (hlyA) Hemolysin A [Hemolysin HlyA (VF0646) - Exotoxin (VFC0235)] [Aeromonas hydrophila ML09-119]
MMO-14_contigs.fa	contig00005	40870	41247	+	VFG043167(gb|AAZ99729)	1-378/378	===============	0/0	100.00	86.77	VFDB_full		VFG043167(gb|AAZ99729) (fliNL) FliNL [Lateral flagella (VF0474) - Motility (VFC0204)] [Aeromonas hydrophila str. AH-3]
MMO-14_contigs.fa	contig00005	41247	41981	+	VFG038857(gb|WP_005314307)	1-735/735	===============	0/0	100.00	83.54	VFDB_full		VFG038857(gb|WP_005314307) (fliP) flagellar biosynthesis protein FliP [Lateral flagella (VF0474) - Motility (VFC0204)] [Aeromonas salmonicida subsp. salmonicida A449]
MMO-14_contigs.fa	contig00005	41973	42252	+	VFG043169(gb|AAZ99731)	3-282/282	===============	0/0	99.29	83.93	VFDB_full		VFG043169(gb|AAZ99731) (fliQL) FliQL [Lateral flagella (VF0474) - Motility (VFC0204)] [Aeromonas hydrophila str. AH-3]
MMO-14_contigs.fa	contig00005	42249	43031	+	VFG038859(gb|WP_005314301)	1-783/783	===============	0/0	100.00	83.53	VFDB_full		VFG038859(gb|WP_005314301) (lfiR) lateral flagellar biosynthetic protein LfiR [Lateral flagella (VF0474) - Motility (VFC0204)] [Aeromonas salmonicida subsp. salmonicida A449]
MMO-14_contigs.fa	contig00005	43028	44164	+	VFG043171(gb|AAZ99733)	1-1137/1137	===============	0/0	100.00	87.95	VFDB_full		VFG043171(gb|AAZ99733) (flhBL) FlhBL [Lateral flagella (VF0474) - Motility (VFC0204)] [Aeromonas hydrophila str. AH-3]
MMO-14_contigs.fa	contig00005	44168	46243	+	VFG043172(gb|AAZ99734)	1-2076/2076	===============	0/0	100.00	83.81	VFDB_full		VFG043172(gb|AAZ99734) (flhAL) FlhAL [Lateral flagella (VF0474) - Motility (VFC0204)] [Aeromonas hydrophila str. AH-3]
MMO-14_contigs.fa	contig00005	46666	48042	+	VFG043173(gb|AAZ99735)	1-1377/1377	===============	0/0	100.00	82.14	VFDB_full		VFG043173(gb|AAZ99735) (lafK) LafK [Lateral flagella (VF0474) - Motility (VFC0204)] [Aeromonas hydrophila str. AH-3]
MMO-14_contigs.fa	contig00005	48055	48381	+	VFG043174(gb|AAZ99736)	1-327/327	===============	0/0	100.00	88.69	VFDB_full		VFG043174(gb|AAZ99736) (fliEL) FliEL [Lateral flagella (VF0474) - Motility (VFC0204)] [Aeromonas hydrophila str. AH-3]
MMO-14_contigs.fa	contig00005	48390	50131	+	VFG043175(gb|AAZ99737)	1-1743/1743	========/======	1/1	99.94	84.39	VFDB_full		VFG043175(gb|AAZ99737) (fliFL) FliFL [Lateral flagella (VF0474) - Motility (VFC0204)] [Aeromonas hydrophila str. AH-3]
MMO-14_contigs.fa	contig00005	50128	51156	+	VFG043176(gb|AAZ99738)	1-1029/1029	===============	0/0	100.00	86.59	VFDB_full		VFG043176(gb|AAZ99738) (fliGL) FliGL [Lateral flagella (VF0474) - Motility (VFC0204)] [Aeromonas hydrophila str. AH-3]
MMO-14_contigs.fa	contig00005	51169	51861	+	VFG043177(gb|AAZ99739)	1-693/693	===============	0/0	100.00	80.81	VFDB_full		VFG043177(gb|AAZ99739) (fliHL) FliHL [Lateral flagella (VF0474) - Motility (VFC0204)] [Aeromonas hydrophila str. AH-3]
MMO-14_contigs.fa	contig00005	51854	53175	+	VFG043178(gb|AAZ99740)	1-1322/1332	===============	0/0	99.25	82.00	VFDB_full		VFG043178(gb|AAZ99740) (fliIL) FliIL [Lateral flagella (VF0474) - Motility (VFC0204)] [Aeromonas hydrophila str. AH-3]
MMO-14_contigs.fa	contig00005	54055	54330	-	VFG038870(gb|WP_005314277)	1-276/276	===============	0/0	100.00	82.61	VFDB_full		VFG038870(gb|WP_005314277) (lfgM) lateral flagella anti-sigma-28 factor LfgM [Lateral flagella (VF0474) - Motility (VFC0204)] [Aeromonas salmonicida subsp. salmonicida A449]
MMO-14_contigs.fa	contig00005	55259	55644	+	VFG043183(gb|AAZ99745)	1-386/390	===============	0/0	98.97	88.86	VFDB_full		VFG043183(gb|AAZ99745) (flgBL) FlgBL [Lateral flagella (VF0474) - Motility (VFC0204)] [Aeromonas hydrophila str. AH-3]
MMO-14_contigs.fa	contig00005	55651	56076	+	VFG043184(gb|AAZ99746)	1-426/426	===============	0/0	100.00	84.74	VFDB_full		VFG043184(gb|AAZ99746) (flgCL) FlgCL [Lateral flagella (VF0474) - Motility (VFC0204)] [Aeromonas hydrophila str. AH-3]
MMO-14_contigs.fa	contig00005	56080	56775	+	VFG043185(gb|AAZ99747)	1-696/696	===============	0/0	100.00	86.21	VFDB_full		VFG043185(gb|AAZ99747) (flgDL) FlgDL [Lateral flagella (VF0474) - Motility (VFC0204)] [Aeromonas hydrophila str. AH-3]
MMO-14_contigs.fa	contig00005	56794	57987	+	VFG043186(gb|AAZ99748)	1-1194/1194	========/======	2/2	99.92	86.53	VFDB_full		VFG043186(gb|AAZ99748) (flgEL) FlgEL [Lateral flagella (VF0474) - Motility (VFC0204)] [Aeromonas hydrophila str. AH-3]
MMO-14_contigs.fa	contig00005	57998	58730	+	VFG043187(gb|AAZ99749)	1-733/735	===============	0/0	99.73	83.90	VFDB_full		VFG043187(gb|AAZ99749) (flgFL) FlgFL [Lateral flagella (VF0474) - Motility (VFC0204)] [Aeromonas hydrophila str. AH-3]
MMO-14_contigs.fa	contig00005	58793	59601	+	VFG043188(gb|AAZ99750)	20-828/828	===============	0/0	97.71	84.92	VFDB_full		VFG043188(gb|AAZ99750) (flgGL) FlgGL [Lateral flagella (VF0474) - Motility (VFC0204)] [Aeromonas hydrophila str. AH-3]
MMO-14_contigs.fa	contig00005	59601	60272	+	VFG043189(gb|AAZ99751)	1-672/672	===============	0/0	100.00	86.46	VFDB_full		VFG043189(gb|AAZ99751) (flgHL) FlgHL [Lateral flagella (VF0474) - Motility (VFC0204)] [Aeromonas hydrophila str. AH-3]
MMO-14_contigs.fa	contig00005	60230	61384	+	VFG043190(gb|AAZ99752)	1-1158/1158	========/======	1/3	99.74	85.15	VFDB_full		VFG043190(gb|AAZ99752) (flgIL) FlgIL [Lateral flagella (VF0474) - Motility (VFC0204)] [Aeromonas hydrophila str. AH-3]
MMO-14_contigs.fa	contig00005	61393	61791	+	VFG043191(gb|AAZ99753)	1-399/399	===============	0/0	100.00	89.47	VFDB_full		VFG043191(gb|AAZ99753) (flgJL) FlgJL [Lateral flagella (VF0474) - Motility (VFC0204)] [Aeromonas hydrophila str. AH-3]
MMO-14_contigs.fa	contig00005	61791	63108	+	VFG038880(gb|WP_005314250)	1-1318/1320	===============	0/0	99.85	85.28	VFDB_full		VFG038880(gb|WP_005314250) (lfgK) lateral flagellar hook-associated protein [Lateral flagella (VF0474) - Motility (VFC0204)] [Aeromonas salmonicida subsp. salmonicida A449]
MMO-14_contigs.fa	contig00005	68490	69773	+	VFG038883(gb|WP_005314227)	1-1284/1284	========/======	4/8	99.69	81.21	VFDB_full		VFG038883(gb|WP_005314227) (lafB) flagellar hook associated protein LafB [Lateral flagella (VF0474) - Motility (VFC0204)] [Aeromonas salmonicida subsp. salmonicida A449]
MMO-14_contigs.fa	contig00005	69828	70218	+	VFG043197(gb|AAK20921)	1-391/393	===============	0/0	99.49	87.47	VFDB_full		VFG043197(gb|AAK20921) (lafC) LafC [Lateral flagella (VF0474) - Motility (VFC0204)] [Aeromonas hydrophila str. AH-3]
MMO-14_contigs.fa	contig00005	71800	72258	+	VFG038887(gb|WP_005314220)	1-459/459	===============	0/0	100.00	82.57	VFDB_full		VFG038887(gb|WP_005314220) (lafF) LafF [Lateral flagella (VF0474) - Motility (VFC0204)] [Aeromonas salmonicida subsp. salmonicida A449]
MMO-14_contigs.fa	contig00005	72273	72979	+	VFG038888(gb|WP_011898286)	1-708/708	========/======	3/7	99.44	81.72	VFDB_full		VFG038888(gb|WP_011898286) (lafS) LafS RNA polymerase sigma factor [Lateral flagella (VF0474) - Motility (VFC0204)] [Aeromonas salmonicida subsp. salmonicida A449]
MMO-14_contigs.fa	contig00005	73027	73884	+	VFG038889(gb|WP_005314215)	1-858/858	===============	0/0	100.00	87.41	VFDB_full		VFG038889(gb|WP_005314215) (lafT) LafT flagella motor stator protein [Lateral flagella (VF0474) - Motility (VFC0204)] [Aeromonas salmonicida subsp. salmonicida A449]
MMO-14_contigs.fa	contig00005	73884	74831	+	VFG043203(gb|AAK20927)	1-948/948	========/======	2/2	99.89	83.77	VFDB_full		VFG043203(gb|AAK20927) (lafU) LafU [Lateral flagella (VF0474) - Motility (VFC0204)] [Aeromonas hydrophila str. AH-3]
MMO-14_contigs.fa	contig00005	100694	101566	-	VFG038316(gb|WP_011707571)	1-873/873	===============	0/0	100.00	95.76	VFDB_full		VFG038316(gb|WP_011707571) (tapD/pilD) prepilin peptidase [Tap type IV pili (VF0475) - Adherence (VFC0001)] [Aeromonas hydrophila subsp. hydrophila ATCC 7966]
MMO-14_contigs.fa	contig00005	101589	102830	-	VFG038435(gb|WP_011707570)	1-1242/1242	===============	0/0	100.00	95.97	VFDB_full		VFG038435(gb|WP_011707570) (tapC) type IV fimbrial assembly protein PilC-like [Tap type IV pili (VF0475) - Adherence (VFC0001)] [Aeromonas hydrophila subsp. hydrophila ATCC 7966]
MMO-14_contigs.fa	contig00005	102946	104652	-	VFG038431(gb|WP_011707569)	10-1716/1716	===============	0/0	99.48	95.84	VFDB_full		VFG038431(gb|WP_011707569) (tapB) type IV pilus assembly ATPase PilB-like [Tap type IV pili (VF0475) - Adherence (VFC0001)] [Aeromonas hydrophila subsp. hydrophila ATCC 7966]
MMO-14_contigs.fa	contig00005	188876	189556	-	VFG038264(gb|WP_011707497)	1-684/684	========/======	1/3	99.56	97.37	VFDB_full		VFG038264(gb|WP_011707497) (exeB) general secretion pathway protein B [Exe T2SS (VF0478) - Effector delivery system (VFC0086)] [Aeromonas hydrophila subsp. hydrophila ATCC 7966]
MMO-14_contigs.fa	contig00005	189556	191202	-	VFG037929(gb|WP_164927751)	1-1647/1647	===============	0/0	100.00	97.94	VFDB_full		VFG037929(gb|WP_164927751) (exeA) general secretion pathway protein A [Exe T2SS (VF0478) - Effector delivery system (VFC0086)] [Aeromonas hydrophila subsp. hydrophila ATCC 7966]
MMO-14_contigs.fa	contig00005	278132	278749	-	VFG038496(gb|WP_011707416)	1-618/618	===============	0/0	100.00	98.54	VFDB_full		VFG038496(gb|WP_011707416) (tppF) type IV pilus pseudopilin [Tap type IV pili (VF0475) - Adherence (VFC0001)] [Aeromonas hydrophila subsp. hydrophila ATCC 7966]
MMO-14_contigs.fa	contig00005	291184	293552	-	VFG042801(gb|WP_005320435)	1-2369/2379	===============	0/0	99.58	85.52	VFDB_full		VFG042801(gb|WP_005320435) (ASA_RS18105) PilZ domain-containing protein [Tap type IV pili (VF0475) - Adherence (VFC0001)] [Aeromonas salmonicida subsp. salmonicida A449]
MMO-14_contigs.fa	contig00007	132686	133444	+	VFG038835(gb|WP_011707085)	1-759/759	===============	0/0	100.00	98.16	VFDB_full		VFG038835(gb|WP_011707085) (pomA2) chemotaxis protein PomA [Polar flagella (VF0473) - Motility (VFC0204)] [Aeromonas hydrophila subsp. hydrophila ATCC 7966]
MMO-14_contigs.fa	contig00007	133453	134349	+	VFG038831(gb|WP_011707084)	1-900/900	========/======	1/3	99.67	96.67	VFDB_full		VFG038831(gb|WP_011707084) (pomB2) flagellar motor protein MotB [Polar flagella (VF0473) - Motility (VFC0204)] [Aeromonas hydrophila subsp. hydrophila ATCC 7966]
MMO-14_contigs.fa	contig00007	235604	236248	-	VFG038908(gb|WP_011706992)	1-645/645	===============	0/0	100.00	97.83	VFDB_full		VFG038908(gb|WP_011706992) (AHA_RS16280) thermostable hemolysin [Thermostable hemolysin (TH) (VF0648) - Exotoxin (VFC0235)] [Aeromonas hydrophila subsp. hydrophila ATCC 7966]
MMO-14_contigs.fa	contig00008	84098	85579	-	VFG038892(gb|WP_043118302)	1-1482/1482	===============	0/0	100.00	97.50	VFDB_full		VFG038892(gb|WP_043118302) (aerA/act) Aerolysin A [Aerolysin (VF0481) - Exotoxin (VFC0235)] [Aeromonas hydrophila ML09-119]
MMO-14_contigs.fa	contig00008	132173	135883	-	VFG038560(gb|WP_011704375)	1-3684/3684	========/======	8/39	99.84	92.25	VFDB_full		VFG038560(gb|WP_011704375) (mshQ) MSHA (mannose-sensitive hemagglutinin) pili biogenesis protein MshQ [MSHA type IV pili (VF0477) - Adherence (VFC0001)] [Aeromonas hydrophila subsp. hydrophila ATCC 7966]
MMO-14_contigs.fa	contig00008	135886	136356	-	VFG038564(gb|WP_016349167)	1-471/471	===============	0/0	100.00	95.33	VFDB_full		VFG038564(gb|WP_016349167) (mshP) hypothetical protein [MSHA type IV pili (VF0477) - Adherence (VFC0001)] [Aeromonas hydrophila ML09-119]
MMO-14_contigs.fa	contig00008	136346	137167	-	VFG038567(gb|WP_011704374)	1-822/822	===============	0/0	100.00	95.98	VFDB_full		VFG038567(gb|WP_011704374) (mshO) MSHA (mannose-sensitive hemagglutinin) pili biogenesis protein MshO [MSHA type IV pili (VF0477) - Adherence (VFC0001)] [Aeromonas hydrophila subsp. hydrophila ATCC 7966]
MMO-14_contigs.fa	contig00008	137167	137730	-	VFG038571(gb|WP_011704373)	1-564/564	===============	0/0	100.00	96.63	VFDB_full		VFG038571(gb|WP_011704373) (mshD) MSHA (mannose-sensitive hemagglutinin) pili minor prepilin protein MshD [MSHA type IV pili (VF0477) - Adherence (VFC0001)] [Aeromonas hydrophila subsp. hydrophila ATCC 7966]
MMO-14_contigs.fa	contig00008	137717	138214	-	VFG038576(gb|WP_016349164)	1-501/501	========/======	1/3	99.40	95.41	VFDB_full		VFG038576(gb|WP_016349164) (mshC) MSHA (mannose-sensitive hemagglutinin) pili minor prepilin protein MshC [MSHA type IV pili (VF0477) - Adherence (VFC0001)] [Aeromonas hydrophila ML09-119]
MMO-14_contigs.fa	contig00008	138724	139395	-	VFG038580(gb|WP_011704371)	1-672/672	===============	0/0	100.00	97.92	VFDB_full		VFG038580(gb|WP_011704371) (mshB) MSHA (mannose-sensitive hemagglutinin) pili minor prepilin protein MshB [MSHA type IV pili (VF0477) - Adherence (VFC0001)] [Aeromonas hydrophila subsp. hydrophila ATCC 7966]
MMO-14_contigs.fa	contig00008	139469	139934	-	VFG038583(gb|WP_011704370)	1-465/465	========/======	1/1	100.00	96.14	VFDB_full		VFG038583(gb|WP_011704370) (mshF) hypothetical protein [MSHA type IV pili (VF0477) - Adherence (VFC0001)] [Aeromonas hydrophila subsp. hydrophila ATCC 7966]
MMO-14_contigs.fa	contig00008	140159	141379	-	VFG038586(gb|WP_011704369)	1-1221/1221	===============	0/0	100.00	98.12	VFDB_full		VFG038586(gb|WP_011704369) (mshG) MSHA (mannose-sensitive hemagglutinin) pili biogenesis protein MshG GspF-like [MSHA type IV pili (VF0477) - Adherence (VFC0001)] [Aeromonas hydrophila subsp. hydrophila ATCC 7966]
MMO-14_contigs.fa	contig00008	141433	143142	-	VFG038589(gb|WP_011704368)	1-1710/1710	===============	0/0	100.00	97.89	VFDB_full		VFG038589(gb|WP_011704368) (mshE) ATPase protein MshE GspE-like [MSHA type IV pili (VF0477) - Adherence (VFC0001)] [Aeromonas hydrophila subsp. hydrophila ATCC 7966]
MMO-14_contigs.fa	contig00008	143175	144272	-	VFG038593(gb|WP_016349158)	1-1107/1107	========/======	1/9	99.19	95.94	VFDB_full		VFG038593(gb|WP_016349158) (mshN) Tetratricopeptide repeat protein PilF-like [MSHA type IV pili (VF0477) - Adherence (VFC0001)] [Aeromonas hydrophila ML09-119]
MMO-14_contigs.fa	contig00008	144269	145159	-	VFG038595(gb|WP_011704366)	1-891/891	===============	0/0	100.00	97.31	VFDB_full		VFG038595(gb|WP_011704366) (mshM) membrane protein with ATPase domain GspA-like [MSHA type IV pili (VF0477) - Adherence (VFC0001)] [Aeromonas hydrophila subsp. hydrophila ATCC 7966]
MMO-14_contigs.fa	contig00008	145237	146913	-	VFG038599(gb|WP_011704365)	1-1674/1674	========/======	7/19	99.52	94.36	VFDB_full		VFG038599(gb|WP_011704365) (mshL) MSHA (mannose-sensitive hemagglutinin) pili biogenesis protein MshL outer membrane secretin GspD-like [MSHA type IV pili (VF0477) - Adherence (VFC0001)] [Aeromonas hydrophila subsp. hydrophila ATCC 7966]
MMO-14_contigs.fa	contig00008	146984	147310	-	VFG038603(gb|WP_016349155)	1-327/327	===============	0/0	100.00	97.86	VFDB_full		VFG038603(gb|WP_016349155) (mshK) MSHA (mannose-sensitive hemagglutinin) pili biogenesis protein MshK periplasmic protein GspC-like [MSHA type IV pili (VF0477) - Adherence (VFC0001)] [Aeromonas hydrophila ML09-119]
MMO-14_contigs.fa	contig00008	147303	147950	-	VFG038606(gb|WP_011704364)	1-648/648	===============	0/0	100.00	97.53	VFDB_full		VFG038606(gb|WP_011704364) (mshJ) MSHA (mannose-sensitive hemagglutinin) pili biogenesis protein MshJ bitopic inner membrane protein GspM-like [MSHA type IV pili (VF0477) - Adherence (VFC0001)] [Aeromonas hydrophila subsp. hydrophila ATCC 7966]
MMO-14_contigs.fa	contig00008	147950	148543	-	VFG038611(gb|WP_016349153)	1-594/594	===============	0/0	100.00	97.98	VFDB_full		VFG038611(gb|WP_016349153) (mshI1) MSHA (mannose-sensitive hemagglutinin) pili biogenesis protein MshI1 bitopic inner membrane protein [MSHA type IV pili (VF0477) - Adherence (VFC0001)] [Aeromonas hydrophila ML09-119]
MMO-14_contigs.fa	contig00008	148644	149507	-	VFG038614(gb|WP_011704361)	1-864/864	===============	0/0	100.00	97.69	VFDB_full		VFG038614(gb|WP_011704361) (mshI) MSHA (mannose-sensitive hemagglutinin) pili biogenesis protein MshI bitopic inner membrane protein [MSHA type IV pili (VF0477) - Adherence (VFC0001)] [Aeromonas hydrophila subsp. hydrophila ATCC 7966]
MMO-14_contigs.fa	contig00009	11115	12254	+	VFG038471(gb|WP_011706550)	1-1140/1140	===============	0/0	100.00	97.37	VFDB_full		VFG038471(gb|WP_011706550) (tapW) twitching ATPase [Tap type IV pili (VF0475) - Adherence (VFC0001)] [Aeromonas hydrophila subsp. hydrophila ATCC 7966]
MMO-14_contigs.fa	contig00009	48970	49731	-	VFG038845(gb|WP_016351249)	1-762/762	===============	0/0	100.00	96.06	VFDB_full		VFG038845(gb|WP_016351249) (nueA) NeuA protein [Polar flagella (VF0473) - Motility (VFC0204)] [Aeromonas hydrophila ML09-119]
MMO-14_contigs.fa	contig00009	90196	91404	-	VFG038767(gb|WP_011706634)	1-1209/1209	===============	0/0	100.00	97.85	VFDB_full		VFG038767(gb|WP_011706634) (flgL) flagellar hook-associated protein FlgL [Polar flagella (VF0473) - Motility (VFC0204)] [Aeromonas hydrophila subsp. hydrophila ATCC 7966]
MMO-14_contigs.fa	contig00009	91409	93409	-	VFG038771(gb|WP_011706635)	1-2001/2001	===============	0/0	100.00	97.30	VFDB_full		VFG038771(gb|WP_011706635) (flgK) flagellar hook-associated protein FlgK [Polar flagella (VF0473) - Motility (VFC0204)] [Aeromonas hydrophila subsp. hydrophila ATCC 7966]
MMO-14_contigs.fa	contig00009	93413	94504	-	VFG038775(gb|WP_164927693)	1-1092/1092	===============	0/0	100.00	97.44	VFDB_full		VFG038775(gb|WP_164927693) (flgJ) flagellar rod assembly protein/muramidase FlgJ [Polar flagella (VF0473) - Motility (VFC0204)] [Aeromonas hydrophila subsp. hydrophila ATCC 7966]
MMO-14_contigs.fa	contig00009	94549	95646	-	VFG038780(gb|WP_011706637)	1-1098/1098	===============	0/0	100.00	97.00	VFDB_full		VFG038780(gb|WP_011706637) (flgI) flagellar basal body P-ring protein [Polar flagella (VF0473) - Motility (VFC0204)] [Aeromonas hydrophila ML09-119]
MMO-14_contigs.fa	contig00009	95655	96326	-	VFG038784(gb|WP_011706638)	1-672/672	===============	0/0	100.00	99.11	VFDB_full		VFG038784(gb|WP_011706638) (flgH) flagellar basal body L-ring protein [Polar flagella (VF0473) - Motility (VFC0204)] [Aeromonas hydrophila ML09-119]
MMO-14_contigs.fa	contig00009	96341	97129	-	VFG038787(gb|WP_011706639)	1-789/789	===============	0/0	100.00	97.08	VFDB_full		VFG038787(gb|WP_011706639) (flgG) flagellar basal body rod protein FlgG [Polar flagella (VF0473) - Motility (VFC0204)] [Aeromonas hydrophila subsp. hydrophila ATCC 7966]
MMO-14_contigs.fa	contig00009	97144	97890	-	VFG038791(gb|WP_011706640)	1-747/747	===============	0/0	100.00	98.66	VFDB_full		VFG038791(gb|WP_011706640) (flgF) flagellar basal-body rod protein FlgF [Polar flagella (VF0473) - Motility (VFC0204)] [Aeromonas hydrophila subsp. hydrophila ATCC 7966]
MMO-14_contigs.fa	contig00009	98026	99360	-	VFG038796(gb|WP_016351321)	1-1335/1335	===============	0/0	100.00	96.63	VFDB_full		VFG038796(gb|WP_016351321) (flgE) flagellar hook protein FlgE [Polar flagella (VF0473) - Motility (VFC0204)] [Aeromonas hydrophila ML09-119]
MMO-14_contigs.fa	contig00009	99371	100099	-	VFG038799(gb|WP_011706642)	1-729/729	===============	0/0	100.00	98.08	VFDB_full		VFG038799(gb|WP_011706642) (flgD) flagellar hook capping protein [Polar flagella (VF0473) - Motility (VFC0204)] [Aeromonas hydrophila subsp. hydrophila ATCC 7966]
MMO-14_contigs.fa	contig00009	100115	100534	-	VFG038803(gb|WP_011706643)	1-420/420	===============	0/0	100.00	99.05	VFDB_full		VFG038803(gb|WP_011706643) (flgC) flagellar basal body rod protein FlgC [Polar flagella (VF0473) - Motility (VFC0204)] [Aeromonas hydrophila subsp. hydrophila ATCC 7966]
MMO-14_contigs.fa	contig00009	100534	100932	-	VFG038807(gb|WP_011706644)	1-399/399	===============	0/0	100.00	99.00	VFDB_full		VFG038807(gb|WP_011706644) (flgB) flagellar basal-body rod protein FlgB [Polar flagella (VF0473) - Motility (VFC0204)] [Aeromonas hydrophila subsp. hydrophila ATCC 7966]
MMO-14_contigs.fa	contig00009	100996	101820	-	VFG038812(gb|WP_011706645)	1-825/825	===============	0/0	100.00	99.03	VFDB_full		VFG038812(gb|WP_011706645) (cheR-3) chemotaxis protein CheR [Polar flagella (VF0473) - Motility (VFC0204)] [Aeromonas hydrophila ML09-119]
MMO-14_contigs.fa	contig00009	101839	102750	-	VFG038816(gb|WP_011706646)	1-912/912	===============	0/0	100.00	98.36	VFDB_full		VFG038816(gb|WP_011706646) (cheV) CheV [Polar flagella (VF0473) - Motility (VFC0204)] [Aeromonas hydrophila ML09-119]
MMO-14_contigs.fa	contig00009	102895	103578	+	VFG038819(gb|WP_162493512)	1-684/684	===============	0/0	100.00	98.10	VFDB_full		VFG038819(gb|WP_162493512) (flgA) flagella basal body P-ring formation protein FlgA [Polar flagella (VF0473) - Motility (VFC0204)] [Aeromonas hydrophila subsp. hydrophila ATCC 7966]
MMO-14_contigs.fa	contig00009	103669	103989	+	VFG038823(gb|WP_011706648)	1-321/321	===============	0/0	100.00	99.06	VFDB_full		VFG038823(gb|WP_011706648) (flgM) anti-sigma-D factor [Polar flagella (VF0473) - Motility (VFC0204)] [Aeromonas hydrophila subsp. hydrophila ATCC 7966]
MMO-14_contigs.fa	contig00009	103989	104402	+	VFG038827(gb|WP_011706649)	1-414/414	===============	0/0	100.00	99.03	VFDB_full		VFG038827(gb|WP_011706649) (flgN) flagellar protein FlgN [Polar flagella (VF0473) - Motility (VFC0204)] [Aeromonas hydrophila subsp. hydrophila ATCC 7966]
MMO-14_contigs.fa	contig00010	66770	67171	-	VFG038475(gb|WP_011704652)	1-402/402	===============	0/0	100.00	96.52	VFDB_full		VFG038475(gb|WP_011704652) (tppA) type IV pilus pseudopilin [Tap type IV pili (VF0475) - Adherence (VFC0001)] [Aeromonas hydrophila subsp. hydrophila ATCC 7966]
MMO-14_contigs.fa	contig00010	67180	70533	-	VFG038488(gb|WP_016349432)	1-3354/3354	===============	0/0	100.00	97.73	VFDB_full		VFG038488(gb|WP_016349432) (tapY1) type IV pilus biogenesis protein [Tap type IV pili (VF0475) - Adherence (VFC0001)] [Aeromonas hydrophila ML09-119]
MMO-14_contigs.fa	contig00010	72123	72536	-	VFG038480(gb|WP_016349429)	1-414/414	===============	0/0	100.00	98.31	VFDB_full		VFG038480(gb|WP_016349429) (tppB) type IV pilus pseudopilin [Tap type IV pili (VF0475) - Adherence (VFC0001)] [Aeromonas hydrophila ML09-119]
MMO-14_contigs.fa	contig00010	72533	73036	-	VFG038492(gb|WP_011704647)	1-504/504	===============	0/0	100.00	98.61	VFDB_full		VFG038492(gb|WP_011704647) (tppE) type IV pilus pseudopilin [Tap type IV pili (VF0475) - Adherence (VFC0001)] [Aeromonas hydrophila subsp. hydrophila ATCC 7966]
MMO-14_contigs.fa	contig00010	98570	99169	-	VFG038618(gb|WP_016349413)	1-600/600	===============	0/0	100.00	97.17	VFDB_full		VFG038618(gb|WP_016349413) (motX) sodium-type flagellar motor component [Polar flagella (VF0473) - Motility (VFC0204)] [Aeromonas hydrophila subsp. hydrophila ATCC 7966]
MMO-14_contigs.fa	contig00012	82780	84075	-	VFG038853(gb|WP_011707838)	1-1296/1296	===============	0/0	100.00	95.37	VFDB_full		VFG038853(gb|WP_011707838) (maf-2) Maf-2 [Polar flagella (VF0473) - Motility (VFC0204)] [Aeromonas hydrophila subsp. hydrophila ATCC 7966]
MMO-14_contigs.fa	contig00012	84068	85114	-	VFG038850(gb|WP_011707837)	1-1047/1047	===============	0/0	100.00	96.47	VFDB_full		VFG038850(gb|WP_011707837) (nueB) pseudaminic acid synthase NeuB [Polar flagella (VF0473) - Motility (VFC0204)] [Aeromonas hydrophila subsp. hydrophila ATCC 7966]
MMO-14_contigs.fa	contig00012	85121	86377	-	VFG038847(gb|WP_011707836)	1-1257/1257	===============	0/0	100.00	95.47	VFDB_full		VFG038847(gb|WP_011707836) (flmD) FlmD protein [Polar flagella (VF0473) - Motility (VFC0204)] [Aeromonas hydrophila subsp. hydrophila ATCC 7966]
MMO-14_contigs.fa	contig00012	86367	87062	-	VFG038844(gb|WP_011707835)	1-696/696	===============	0/0	100.00	93.39	VFDB_full		VFG038844(gb|WP_011707835) (nueA) NeuA protein [Polar flagella (VF0473) - Motility (VFC0204)] [Aeromonas hydrophila subsp. hydrophila ATCC 7966]
MMO-14_contigs.fa	contig00012	87227	87763	+	VFG038842(gb|WP_011707834)	1-537/537	===============	0/0	100.00	97.21	VFDB_full		VFG038842(gb|WP_011707834) (AHA_RS21095) GNAT family N-acetyltransferase [Polar flagella (VF0473) - Motility (VFC0204)] [Aeromonas hydrophila subsp. hydrophila ATCC 7966]
MMO-14_contigs.fa	contig00012	87993	88742	+	VFG038839(gb|WP_011707832)	1-750/750	===============	0/0	100.00	97.07	VFDB_full		VFG038839(gb|WP_011707832) (flmH) short chain dehydrogenase/reductase family oxidoreductase [Polar flagella (VF0473) - Motility (VFC0204)] [Aeromonas hydrophila subsp. hydrophila ATCC 7966]
MMO-14_contigs.fa	contig00014	61939	62694	-	VFG038312(gb|WP_011704549)	1-756/756	===============	0/0	100.00	96.96	VFDB_full		VFG038312(gb|WP_011704549) (exeN) general secretion pathway protein N [Exe T2SS (VF0478) - Effector delivery system (VFC0086)] [Aeromonas hydrophila subsp. hydrophila ATCC 7966]
MMO-14_contigs.fa	contig00014	62756	63247	-	VFG038308(gb|WP_011704548)	1-492/492	===============	0/0	100.00	98.78	VFDB_full		VFG038308(gb|WP_011704548) (exeM) general secretion pathway protein M [Exe T2SS (VF0478) - Effector delivery system (VFC0086)] [Aeromonas hydrophila subsp. hydrophila ATCC 7966]
MMO-14_contigs.fa	contig00014	63244	64428	-	VFG038304(gb|WP_011704547)	1-1185/1185	===============	0/0	100.00	98.90	VFDB_full		VFG038304(gb|WP_011704547) (exeL) general secretion pathway protein L [Exe T2SS (VF0478) - Effector delivery system (VFC0086)] [Aeromonas hydrophila subsp. hydrophila ATCC 7966]
MMO-14_contigs.fa	contig00014	64548	65573	-	VFG038300(gb|WP_011704546)	1-1026/1026	===============	0/0	100.00	98.34	VFDB_full		VFG038300(gb|WP_011704546) (exeK) general secretion pathway protein K [Exe T2SS (VF0478) - Effector delivery system (VFC0086)] [Aeromonas hydrophila subsp. hydrophila ATCC 7966]
MMO-14_contigs.fa	contig00014	65663	66292	-	VFG038296(gb|WP_011704545)	1-630/630	===============	0/0	100.00	98.57	VFDB_full		VFG038296(gb|WP_011704545) (exeJ) general secretion pathway protein J [Exe T2SS (VF0478) - Effector delivery system (VFC0086)] [Aeromonas hydrophila subsp. hydrophila ATCC 7966]
MMO-14_contigs.fa	contig00014	66361	66720	-	VFG038293(gb|WP_016349340)	1-360/360	===============	0/0	100.00	98.61	VFDB_full		VFG038293(gb|WP_016349340) (exeI) general secretion pathway protein I [Exe T2SS (VF0478) - Effector delivery system (VFC0086)] [Aeromonas hydrophila ML09-119]
MMO-14_contigs.fa	contig00014	66717	67268	-	VFG038288(gb|WP_011704543)	1-552/552	===============	0/0	100.00	97.10	VFDB_full		VFG038288(gb|WP_011704543) (exeH) general secretion pathway protein H [Exe T2SS (VF0478) - Effector delivery system (VFC0086)] [Aeromonas hydrophila subsp. hydrophila ATCC 7966]
MMO-14_contigs.fa	contig00014	67432	67863	-	VFG038284(gb|WP_005308483)	1-432/432	===============	0/0	100.00	98.61	VFDB_full		VFG038284(gb|WP_005308483) (exeG) general secretion pathway protein G [Exe T2SS (VF0478) - Effector delivery system (VFC0086)] [Aeromonas hydrophila subsp. hydrophila ATCC 7966]
MMO-14_contigs.fa	contig00014	68016	69235	-	VFG038280(gb|WP_011704542)	1-1220/1221	===============	0/0	99.92	97.79	VFDB_full		VFG038280(gb|WP_011704542) (exeF) general secretion pathway protein F [Exe T2SS (VF0478) - Effector delivery system (VFC0086)] [Aeromonas hydrophila subsp. hydrophila ATCC 7966]
MMO-14_contigs.fa	contig00014	69237	70742	-	VFG038277(gb|WP_016349336)	1-1506/1506	===============	0/0	100.00	97.94	VFDB_full		VFG038277(gb|WP_016349336) (exeE) general secretory pathway protein E [Exe T2SS (VF0478) - Effector delivery system (VFC0086)] [Aeromonas hydrophila ML09-119]
MMO-14_contigs.fa	contig00014	70742	72775	-	VFG038273(gb|WP_016349335)	1-2037/2037	========/======	7/9	99.71	93.19	VFDB_full		VFG038273(gb|WP_016349335) (exeD) general secretion pathway protein D [Exe T2SS (VF0478) - Effector delivery system (VFC0086)] [Aeromonas hydrophila ML09-119]
MMO-14_contigs.fa	contig00014	72797	73720	-	VFG038268(gb|WP_011704539)	1-924/924	===============	0/0	100.00	98.70	VFDB_full		VFG038268(gb|WP_011704539) (exeC) general secretion pathway protein C [Exe T2SS (VF0478) - Effector delivery system (VFC0086)] [Aeromonas hydrophila subsp. hydrophila ATCC 7966]
MMO-14_contigs.fa	contig00014	118904	119455	-	VFG038425(gb|WP_016349296)	1-552/552	===============	0/0	100.00	92.57	VFDB_full		VFG038425(gb|WP_016349296) (fimF) fimbrial protein [Type I pili (VF0486) - Adherence (VFC0001)] [Aeromonas hydrophila ML09-119]
MMO-14_contigs.fa	contig00014	120499	121230	-	VFG038417(gb|WP_016349294)	1-732/732	===============	0/0	100.00	97.00	VFDB_full		VFG038417(gb|WP_016349294) (fimD) fimbrial chaperone protein [Type I pili (VF0486) - Adherence (VFC0001)] [Aeromonas hydrophila ML09-119]
MMO-14_contigs.fa	contig00014	121241	123775	-	VFG038413(gb|WP_043118350)	1-2535/2535	===============	0/0	100.00	97.40	VFDB_full		VFG038413(gb|WP_043118350) (fimC) outer membrane usher protein [Type I pili (VF0486) - Adherence (VFC0001)] [Aeromonas hydrophila ML09-119]
MMO-14_contigs.fa	contig00014	124332	124874	-	VFG038408(gb|WP_011704492)	1-543/543	===============	0/0	100.00	93.92	VFDB_full		VFG038408(gb|WP_011704492) (fimA) fimbrial protein [Type I pili (VF0486) - Adherence (VFC0001)] [Aeromonas hydrophila subsp. hydrophila ATCC 7966]
MMO-14_contigs.fa	contig00015	69181	71091	+	VFG038896(gb|WP_016349523)	1-1911/1911	===============	0/0	100.00	97.59	VFDB_full		VFG038896(gb|WP_016349523) (ast) thermostable cytotonic enterotoxin [Heat-stable cytotonic enterotoxin Ast (VF0643) - Exotoxin (VFC0235)] [Aeromonas hydrophila ML09-119]
MMO-14_contigs.fa	contig00019	50341	52542	-	VFG038459(gb|WP_011706966)	1-2202/2202	===============	0/0	100.00	97.78	VFDB_full		VFG038459(gb|WP_011706966) (tapQ) type IV pilus secretin PilQ [Tap type IV pili (VF0475) - Adherence (VFC0001)] [Aeromonas hydrophila subsp. hydrophila ATCC 7966]
MMO-14_contigs.fa	contig00019	52557	53087	-	VFG038455(gb|WP_011706967)	1-531/531	===============	0/0	100.00	97.74	VFDB_full		VFG038455(gb|WP_011706967) (tapP) type IV pilus biogenesis protein PilP [Tap type IV pili (VF0475) - Adherence (VFC0001)] [Aeromonas hydrophila subsp. hydrophila ATCC 7966]
MMO-14_contigs.fa	contig00019	53084	53683	-	VFG038451(gb|WP_011706968)	1-600/600	===============	0/0	100.00	97.50	VFDB_full		VFG038451(gb|WP_011706968) (tapO) type IV pilus biogenesis protein PilO [Tap type IV pili (VF0475) - Adherence (VFC0001)] [Aeromonas hydrophila subsp. hydrophila ATCC 7966]
MMO-14_contigs.fa	contig00019	53680	54258	-	VFG038447(gb|WP_011706969)	1-579/579	===============	0/0	100.00	97.41	VFDB_full		VFG038447(gb|WP_011706969) (tapN) type IV pilus biogenesis protein PilN [Tap type IV pili (VF0475) - Adherence (VFC0001)] [Aeromonas hydrophila subsp. hydrophila ATCC 7966]
MMO-14_contigs.fa	contig00019	54246	55316	-	VFG038443(gb|WP_011706970)	1-1071/1071	===============	0/0	100.00	96.45	VFDB_full		VFG038443(gb|WP_011706970) (tapM) type IV pilus assembly protein PilM [Tap type IV pili (VF0475) - Adherence (VFC0001)] [Aeromonas hydrophila subsp. hydrophila ATCC 7966]
MMO-14_contigs.fa	contig00020	25716	27244	-	VFG042293(gb|ABH06556)	1-1535/1539	========/======	8/20	98.90	84.56	VFDB_full		VFG042293(gb|ABH06556) (ABH06556) AexT-like protein [T3SS secreted effectors (VF0652) - Effector delivery system (VFC0086)] [Aeromonas hydrophila str. SSU]
MMO-14_contigs.fa	contig00024	11046	12155	-	VFG038467(gb|WP_011707390)	1-1110/1110	===============	0/0	100.00	99.73	VFDB_full		VFG038467(gb|WP_011707390) (tapU) twitching ATPase [Tap type IV pili (VF0475) - Adherence (VFC0001)] [Aeromonas hydrophila subsp. hydrophila ATCC 7966]
MMO-14_contigs.fa	contig00024	12184	13218	-	VFG038463(gb|WP_011707389)	1-1035/1035	===============	0/0	100.00	99.13	VFDB_full		VFG038463(gb|WP_011707389) (tapT) twitching ATPase [Tap type IV pili (VF0475) - Adherence (VFC0001)] [Aeromonas hydrophila subsp. hydrophila ATCC 7966]
MMO-14_contigs.fa	contig00027	4320	4955	-	VFG038905(gb|WP_016351856)	1-636/636	===============	0/0	100.00	97.01	VFDB_full		VFG038905(gb|WP_016351856) (AHML_RS18555) hemolysin III [Hemolysin III (VF0647) - Exotoxin (VFC0235)] [Aeromonas hydrophila ML09-119]
MMO-151_contigs.fa	contig00001	220996	221993	-	VFG000477(gb|NP_461845)	2-993/993	========/======	2/6	99.90	81.66	VFDB_full		VFG000477(gb|NP_461845) (rpoS) RNA polymerase sigma factor RpoS [RpoS (VF0112) - Regulation (VFC0301)] [Salmonella enterica subsp. enterica serovar Typhimurium str. LT2]
MMO-151_contigs.fa	contig00003	103375	103988	+	VFG049013(gb|WP_004201684)	11-624/651	===============	0/0	94.32	86.16	VFDB_full		VFG049013(gb|WP_004201684) (rcsB) transcriptional regulator RcsB [RcsAB (VF0571) - Regulation (VFC0301)] [Klebsiella pneumoniae 342]
MMO-151_contigs.fa	contig00005	6560	8013	+	VFG041073(gb|WP_002210480)	49-1502/1503	===============	0/0	96.74	80.67	VFDB_full		VFG041073(gb|WP_002210480) (tssC) type VI secretion system contractile sheath large subunit [T6SS-A (VF1036) - Effector delivery system (VFC0086)] [Yersinia pestis CO92]
MMO-151_contigs.fa	contig00012	4805	5471	-	VFG002667(gb|WP_002220494)	73-739/741	.==============	0/0	90.01	82.01	VFDB_full		VFG002667(gb|WP_002220494) (fliP) flagellar biosynthetic protein FliP [Flagella (VF0394) - Motility (VFC0204)] [Yersinia pestis CO92]
MMO-151_contigs.fa	contig00012	6354	7351	-	VFG003422(gb|WP_011192177)	1-998/1002	========/======	2/2	99.50	81.48	VFDB_full		VFG003422(gb|WP_011192177) (fliM) flagellar motor switch protein FliM [Flagella (VF0394) - Motility (VFC0204)] [Yersinia pseudotuberculosis IP 32953]
MMO-151_contigs.fa	contig00012	11700	12692	-	VFG023637(gb|WP_005160381)	1-993/993	===============	0/0	100.00	81.37	VFDB_full		VFG023637(gb|WP_005160381) (fliG) flagellar motor switch protein G [Flagella (VF0394) - Motility (VFC0204)] [Yersinia enterocolitica subsp. palearctica 105.5R(r)]
MMO-151_contigs.fa	contig00025	3177	3959	-	VFG043027(gb|NP_460150)	1-783/783	===============	0/0	100.00	83.01	VFDB_full		VFG043027(gb|NP_460150) (flgG) flagellar basal-body rod protein FlgG [Peritrichous flagella (VF0967) - Motility (VFC0204)] [Salmonella enterica subsp. enterica serovar Typhimurium str. LT2]
MMO-151_contigs.fa	contig00025	6785	7189	-	VFG020243(gb|WP_002211111)	1-405/405	===============	0/0	100.00	81.48	VFDB_full		VFG020243(gb|WP_002211111) (flgC) flagellar basal-body rod protein FlgC [Flagella (VF0394) - Motility (VFC0204)] [Yersinia pseudotuberculosis PB1/+]
MMO-151_contigs.fa	contig00025	14048	14437	-	VFG043206(gb|WP_005164479)	1-390/390	========/======	2/2	99.74	82.10	VFDB_full		VFG043206(gb|WP_005164479) (cheY) chemotaxis regulatory protein CheY [Flagella (VF0394) - Motility (VFC0204)] [Yersinia enterocolitica subsp. enterocolitica 8081]
MMO-151_contigs.fa	contig00025	24597	25172	-	VFG002358(gb|WP_005164496)	7-582/582	===============	0/0	98.97	80.90	VFDB_full		VFG002358(gb|WP_005164496) (flhC) flagellar biosynthesis transcription activator FlhC [Flagella (VF0394) - Motility (VFC0204)] [Yersinia enterocolitica subsp. enterocolitica 8081]
MMO-151_contigs.fa	contig00025	84683	85174	-	VFG048680	1-493/493	========/======	1/1	99.80	82.35	VFDB_full		VFG048680 (hcp/tssD) type VI secretion system protein Hcp family [T6SS (VF0569) - Effector delivery system (VFC0086)] [Klebsiella oxytoca KCTC 1686]
MMO-151_contigs.fa	contig00027	39711	41117	+	VFG048851(gb|WP_015958700)	1-1407/1407	========/======	8/16	99.43	80.85	VFDB_full		VFG048851(gb|WP_015958700) (gndA) NADP-dependent phosphogluconate dehydrogenase [Capsule (VF0560) - Immune modulation (VFC0258)] [Klebsiella pneumoniae subsp. pneumoniae MGH 78578]
MMO-151_contigs.fa	contig00058	4840	5331	+	VFG048687(gb|WP_002902160)	1-492/492	===============	0/0	100.00	84.35	VFDB_full		VFG048687(gb|WP_002902160) (hcp/tssD) type VI secretion system protein Hcp family [T6SS (VF0569) - Effector delivery system (VFC0086)] [Klebsiella pneumoniae subsp. pneumoniae NTUH-K2044]
MMO-151_contigs.fa	contig00059	4009	4500	+	VFG048680	1-493/493	========/======	1/1	99.80	84.38	VFDB_full		VFG048680 (hcp/tssD) type VI secretion system protein Hcp family [T6SS (VF0569) - Effector delivery system (VFC0086)] [Klebsiella oxytoca KCTC 1686]
MMO-152_contigs.fa	contig00001	9215	10840	+	VFG043550(gb|NP_214954)	1-1623/1623	========/======	3/9	99.82	82.08	VFDB_full		VFG043550(gb|NP_214954) (groEL2) molecular chaperone GroEL [GroEL (VF0866) - Adherence (VFC0001)] [Mycobacterium tuberculosis H37Rv]
MMO-152_contigs.fa	contig00001	77122	77487	+	VFG009319(gb|WP_011562138)	1-366/408	==============.	0/0	89.71	82.79	VFDB_full		VFG009319(gb|WP_011562138) (panD) aspartate 1-decarboxylase [PanC/PanD (VF0319) - Nutritional/Metabolic factor (VFC0272)] [Mycobacterium sp. JLS]
MMO-152_contigs.fa	contig00001	572511	573056	+	VFG009762(gb|WP_085978071)	57-602/663	.=======/=====.	2/2	82.20	80.99	VFDB_full		VFG009762(gb|WP_085978071) (sigH) sigma-70 family RNA polymerase sigma factor [SigH (VF0296) - Regulation (VFC0301)] [Mycobacterium gilvum PYR-GCK]
MMO-152_contigs.fa	contig00001	1184147	1185526	-	VFG009407(gb|WP_011893806)	52-1431/1437	===============	0/0	96.03	86.88	VFDB_full		VFG009407(gb|WP_011893806) (glnA1) type I glutamate--ammonia ligase [Glutamine synthesis (VF0816) - Nutritional/Metabolic factor (VFC0272)] [Mycobacterium gilvum PYR-GCK]
MMO-152_contigs.fa	contig00002	614461	615030	+	VFG022835(gb|WP_013828895)	1-570/588	===============	0/0	96.94	85.79	VFDB_full		VFG022835(gb|WP_013828895) (ahpC) peroxiredoxin [AhpC (VF0306) - Stress survival (VFC0282)] [Mycobacterium sp. JDM601]
MMO-152_contigs.fa	contig00007	37078	38362	-	VFG017671(gb|WP_005062139)	7-1291/1293	===============	0/0	99.38	85.99	VFDB_full		VFG017671(gb|WP_005062139) (icl) Isocitrate lyase Icl (isocitrase) (isocitratase) [Isocitrate lyase (VF0253) - Others (VFC0346)] [Mycobacterium abscessus subsp. bolletii str. GO 06]
MMO-154_contigs.fa	contig00005	21292	22867	+	VFG043550(gb|NP_214954)	1-1573/1623	========/======	11/17	96.49	83.01	VFDB_full		VFG043550(gb|NP_214954) (groEL2) molecular chaperone GroEL [GroEL (VF0866) - Adherence (VFC0001)] [Mycobacterium tuberculosis H37Rv]
MMO-154_contigs.fa	contig00008	98352	99620	+	VFG022587(gb|WP_013827400)	29-1285/1287	========/======	7/20	97.36	82.80	VFDB_full		VFG022587(gb|WP_013827400) (icl) Isocitrate lyase Icl (isocitrase) (isocitratase) [Isocitrate lyase (VF0253) - Others (VFC0346)] [Mycobacterium sp. JDM601]
MMO-160_contigs.fa	contig00004	110635	111903	-	VFG022587(gb|WP_013827400)	29-1285/1287	========/======	8/24	97.20	82.43	VFDB_full		VFG022587(gb|WP_013827400) (icl) Isocitrate lyase Icl (isocitrase) (isocitratase) [Isocitrate lyase (VF0253) - Others (VFC0346)] [Mycobacterium sp. JDM601]
MMO-160_contigs.fa	contig00014	41834	43448	-	VFG043550(gb|NP_214954)	1-1615/1623	========/======	12/30	98.58	82.03	VFDB_full		VFG043550(gb|NP_214954) (groEL2) molecular chaperone GroEL [GroEL (VF0866) - Adherence (VFC0001)] [Mycobacterium tuberculosis H37Rv]
MMO-163_contigs.fa	contig00001	79780	81027	-	VFG037676(gb|WP_000866245)	1-1248/1248	===============	0/0	100.00	82.93	VFDB_full		VFG037676(gb|WP_000866245) (pgaC) poly-beta-16 N-acetyl-D-glucosamine synthase [PNAG (VF0472) - Biofilm (VFC0271)] [Acinetobacter baumannii AB0057]
MMO-163_contigs.fa	contig00001	159859	160878	-	VFG037623(gb|WP_002017500)	1-1020/1020	===============	0/0	100.00	89.71	VFDB_full		VFG037623(gb|WP_002017500) (csuE) Csu pilus tip adhesin CsuE [Csu fimbriae (VF0461) - Biofilm (VFC0271)] [Acinetobacter baumannii AB0057]
MMO-163_contigs.fa	contig00001	160875	163373	-	VFG037612(gb|WP_000603301)	1-2499/2499	========/======	2/2	99.96	90.40	VFDB_full		VFG037612(gb|WP_000603301) (csuD) Csu pilus usher protein CsuD [Csu fimbriae (VF0461) - Biofilm (VFC0271)] [Acinetobacter baumannii ACICU]
MMO-163_contigs.fa	contig00001	163370	164203	-	VFG037603(gb|WP_153565311)	1-834/834	===============	0/0	100.00	91.13	VFDB_full		VFG037603(gb|WP_153565311) (csuC) Csu pilus chaperone protein CsuC [Csu fimbriae (VF0461) - Biofilm (VFC0271)] [Acinetobacter baumannii BJAB0715]
MMO-163_contigs.fa	contig00001	164197	164715	-	VFG037592(gb|WP_000876473)	1-519/519	===============	0/0	100.00	88.05	VFDB_full		VFG037592(gb|WP_000876473) (csuB) Csu pilus subunit CsuB [Csu fimbriae (VF0461) - Biofilm (VFC0271)] [Acinetobacter baumannii D1279779]
MMO-163_contigs.fa	contig00001	164720	165268	-	VFG037570(gb|WP_000576999)	1-549/549	===============	0/0	100.00	87.80	VFDB_full		VFG037570(gb|WP_000576999) (csuA) Csu pilus subunit CsuA [Csu fimbriae (VF0461) - Biofilm (VFC0271)] [Acinetobacter baumannii 1656-2]
MMO-163_contigs.fa	contig00001	165342	165884	-	VFG037568(gb|YP_005799494)	1-543/543	===============	0/0	100.00	95.21	VFDB_full		VFG037568(gb|YP_005799494) (csuA/B) Csu pilus major pilin subunit CsuA/B [Csu fimbriae (VF0461) - Biofilm (VFC0271)] [Acinetobacter baumannii TCDC-AB0715]
MMO-163_contigs.fa	contig00001	191058	191537	-	VFG050893(gb|WP_000782994.1)	1-480/480	===============	0/0	100.00	87.92	VFDB_full		VFG050893(gb|WP_000782994.1) (gspM) general secretion pathway protein M [T2SS (VF1335) - Effector delivery system (VFC0086)] [Acinetobacter baumannii BJAB0715]
MMO-163_contigs.fa	contig00001	191537	192676	-	VFG050878(gb|WP_005119956.1)	1-1140/1140	===============	0/0	100.00	81.93	VFDB_full		VFG050878(gb|WP_005119956.1) (gspL) general secretion pathway protein L [T2SS (VF1335) - Effector delivery system (VFC0086)] [Acinetobacter baumannii BJAB0715]
MMO-163_contigs.fa	contig00001	228405	230162	-	VFG050770(gb|WP_001020910.1)	1-1758/1758	===============	0/0	100.00	88.79	VFDB_full		VFG050770(gb|WP_001020910.1) (gspE2) putative secretion pathway ATPase [T2SS (VF1335) - Effector delivery system (VFC0086)] [Acinetobacter baumannii AB0057]
MMO-163_contigs.fa	contig00001	242731	243951	+	VFG037703(gb|WP_000010636)	1-1221/1221	===============	0/0	100.00	87.22	VFDB_full		VFG037703(gb|WP_000010636) (adeF) membrane-fusion protein [AdeFGH efflux pump (VF0504) - Biofilm (VFC0271)] [Acinetobacter baumannii AB0057]
MMO-163_contigs.fa	contig00001	243958	247137	+	VFG037724(gb|WP_001027061)	1-3180/3180	===============	0/0	100.00	92.30	VFDB_full		VFG037724(gb|WP_001027061) (adeG) cation/multidrug efflux pump [AdeFGH efflux pump (VF0504) - Biofilm (VFC0271)] [Acinetobacter baumannii BJAB0715]
MMO-163_contigs.fa	contig00001	247155	248586	+	VFG037735(gb|WP_000633124)	6-1440/1449	========/======	1/3	98.83	84.74	VFDB_full		VFG037735(gb|WP_000633124) (adeH) outer membrane protein [AdeFGH efflux pump (VF0504) - Biofilm (VFC0271)] [Acinetobacter baumannii ACICU]
MMO-163_contigs.fa	contig00001	322840	324009	-	VFG037219(gb|YP_001085393)	1-1170/1170	===============	0/0	100.00	95.13	VFDB_full		VFG037219(gb|YP_001085393) (basJ) acinetobactin biosynthesis protein BasJ [Acinetobactin (VF0467) - Nutritional/Metabolic factor (VFC0272)] [Acinetobacter baumannii ATCC 17978]
MMO-163_contigs.fa	contig00001	324134	324889	-	VFG037230(gb|WP_001093105)	1-756/756	===============	0/0	100.00	93.25	VFDB_full		VFG037230(gb|WP_001093105) (basI) phosphopantetheinyl transferase component of acinetobactin biosynthesis protein BasI [Acinetobactin (VF0467) - Nutritional/Metabolic factor (VFC0272)] [Acinetobacter baumannii AB0057]
MMO-163_contigs.fa	contig00001	324900	325634	-	VFG037244(gb|WP_001032905)	1-735/735	===============	0/0	100.00	97.01	VFDB_full		VFG037244(gb|WP_001032905) (basH) non-ribosomal peptide biosynthesis thioesterase BasH [Acinetobactin (VF0467) - Nutritional/Metabolic factor (VFC0272)] [Acinetobacter baumannii AB0057]
MMO-163_contigs.fa	contig00001	325706	327301	-	VFG037260(gb|WP_001095752)	1-1596/1596	===============	0/0	100.00	97.43	VFDB_full		VFG037260(gb|WP_001095752) (barB) siderophore efflux system of the ABC superfamily [Acinetobactin (VF0467) - Nutritional/Metabolic factor (VFC0272)] [Acinetobacter baumannii ACICU]
MMO-163_contigs.fa	contig00001	327298	328908	-	VFG037274(gb|WP_001281538)	1-1611/1611	===============	0/0	100.00	96.65	VFDB_full		VFG037274(gb|WP_001281538) (barA) siderophore efflux system of the ABC superfamily [Acinetobactin (VF0467) - Nutritional/Metabolic factor (VFC0272)] [Acinetobacter baumannii ACICU]
MMO-163_contigs.fa	contig00001	329154	330305	-	VFG037288(gb|WP_000603876)	1-1152/1152	===============	0/0	100.00	97.48	VFDB_full		VFG037288(gb|WP_000603876) (basG) acinetobactin biosynthesis protein BasF [Acinetobactin (VF0467) - Nutritional/Metabolic factor (VFC0272)] [Acinetobacter baumannii ACICU]
MMO-163_contigs.fa	contig00001	330421	331290	-	VFG037300(gb|WP_001018265)	1-870/870	===============	0/0	100.00	96.90	VFDB_full		VFG037300(gb|WP_001018265) (basF) aryl carrier protein BasF [Acinetobactin (VF0467) - Nutritional/Metabolic factor (VFC0272)] [Acinetobacter baumannii AB0057]
MMO-163_contigs.fa	contig00001	331309	332936	-	VFG037320(gb|WP_020753358)	1-1628/1629	===============	0/0	99.94	97.42	VFDB_full		VFG037320(gb|WP_020753358) (entE) non-ribosomal peptide synthetase adenylate-forming enzyme of acinetobactin synthesis [Acinetobactin (VF0467) - Nutritional/Metabolic factor (VFC0272)] [Acinetobacter baumannii BJAB0715]
MMO-163_contigs.fa	contig00001	333098	336040	+	VFG037336(gb|WP_001177738)	1-2943/2943	===============	0/0	100.00	96.26	VFDB_full		VFG037336(gb|WP_001177738) (basD) acinetobactin biosynthesis protein BasD [Acinetobactin (VF0467) - Nutritional/Metabolic factor (VFC0272)] [Acinetobacter baumannii D1279779]
MMO-163_contigs.fa	contig00001	336088	337398	+	VFG037342(gb|WP_000717756)	1-1311/1311	===============	0/0	100.00	97.03	VFDB_full		VFG037342(gb|WP_000717756) (basC) acinetobactin biosynthesis protein BasC [Acinetobactin (VF0467) - Nutritional/Metabolic factor (VFC0272)] [Acinetobacter baumannii AB0057]
MMO-163_contigs.fa	contig00001	337466	339790	-	VFG037362(gb|WP_020753359)	1-2328/2328	========/======	1/3	99.87	98.37	VFDB_full		VFG037362(gb|WP_020753359) (bauA) TonB-dependent siderophore receptor BauA [Acinetobactin (VF0467) - Nutritional/Metabolic factor (VFC0272)] [Acinetobacter baumannii BJAB0715]
MMO-163_contigs.fa	contig00001	339876	340844	-	VFG037372(gb|WP_001104139)	1-969/969	===============	0/0	100.00	98.86	VFDB_full		VFG037372(gb|WP_001104139) (bauB) ferric siderophore ABC transporter periplasmic siderophore-binding protein [Acinetobactin (VF0467) - Nutritional/Metabolic factor (VFC0272)] [Acinetobacter baumannii ACICU]
MMO-163_contigs.fa	contig00001	340851	341621	-	VFG037386(gb|WP_000582115)	1-771/771	===============	0/0	100.00	97.80	VFDB_full		VFG037386(gb|WP_000582115) (bauE) ferric siderophore ABC transporter ATP-binding protein BauE [Acinetobactin (VF0467) - Nutritional/Metabolic factor (VFC0272)] [Acinetobacter baumannii ACICU]
MMO-163_contigs.fa	contig00001	341618	342565	-	VFG037404(gb|WP_001223271)	1-948/948	===============	0/0	100.00	96.52	VFDB_full		VFG037404(gb|WP_001223271) (bauC) ferric siderophore ABC transporter permease protein BauC [Acinetobactin (VF0467) - Nutritional/Metabolic factor (VFC0272)] [Acinetobacter baumannii BJAB0715]
MMO-163_contigs.fa	contig00001	342565	343548	-	VFG037417(gb|WP_085916975)	1-984/984	===============	0/0	100.00	96.85	VFDB_full		VFG037417(gb|WP_085916975) (bauD) ferric siderophore ABC transporter permease protein BauD [Acinetobactin (VF0467) - Nutritional/Metabolic factor (VFC0272)] [Acinetobacter baumannii BJAB07104]
MMO-163_contigs.fa	contig00001	344071	346167	+	VFG037427	1-2098/2098	========/======	1/1	99.95	94.66	VFDB_full		VFG037427 (basB) non-ribosomal peptide synthetase with condensation and peptidyl carrier protein domains [Acinetobactin (VF0467) - Nutritional/Metabolic factor (VFC0272)] [Acinetobacter baumannii AB307-0294]
MMO-163_contigs.fa	contig00001	346238	348085	-	VFG037442(gb|WP_000910253)	1-1848/1848	===============	0/0	100.00	95.29	VFDB_full		VFG037442(gb|WP_000910253) (basA) acinetobactin biosynthesis protein [Acinetobactin (VF0467) - Nutritional/Metabolic factor (VFC0272)] [Acinetobacter baumannii ACICU]
MMO-163_contigs.fa	contig00001	348479	349339	+	VFG037454(gb|WP_000160888)	1-861/861	===============	0/0	100.00	92.57	VFDB_full		VFG037454(gb|WP_000160888) (bauF) siderophore-interacting protein [Acinetobactin (VF0467) - Nutritional/Metabolic factor (VFC0272)] [Acinetobacter baumannii AB0057]
MMO-163_contigs.fa	contig00002	51509	52369	-	VFG050483(gb|WP_001152277.1)	1-861/861	===============	0/0	100.00	87.11	VFDB_full		VFG050483(gb|WP_001152277.1) (gspO/pilD) A24 family peptidase [TFP (VF1334) - Adherence (VFC0001)] [Acinetobacter baumannii AB307-0294]
MMO-163_contigs.fa	contig00002	52369	53595	-	VFG050472(gb|WP_000279216.1)	1-1227/1227	===============	0/0	100.00	87.78	VFDB_full		VFG050472(gb|WP_000279216.1) (pilC) type II secretion system F family protein [TFP (VF1334) - Adherence (VFC0001)] [Acinetobacter baumannii AYE]
MMO-163_contigs.fa	contig00002	53622	55334	-	VFG050455(gb|WP_001274987.1)	1-1713/1713	===============	0/0	100.00	85.35	VFDB_full		VFG050455(gb|WP_001274987.1) (pilB) type IV-A pilus assembly ATPase PilB [TFP (VF1334) - Adherence (VFC0001)] [Acinetobacter baumannii AB0057]
MMO-163_contigs.fa	contig00002	104381	105586	+	VFG050793(gb|WP_001112093.1)	1-1206/1206	===============	0/0	100.00	96.02	VFDB_full		VFG050793(gb|WP_001112093.1) (gspF) general secretion pathway protein F [T2SS (VF1335) - Effector delivery system (VFC0086)] [Acinetobacter baumannii D1279779]
MMO-163_contigs.fa	contig00002	105610	106125	+	VFG050808(gb|WP_000784786.1)	1-516/516	===============	0/0	100.00	89.73	VFDB_full		VFG050808(gb|WP_000784786.1) (gspG) general secretion pathway protein G [T2SS (VF1335) - Effector delivery system (VFC0086)] [Acinetobacter baumannii D1279779]
MMO-163_contigs.fa	contig00002	169960	171060	-	VFG037781(gb|WP_000867105)	1-1101/1101	===============	0/0	100.00	88.28	VFDB_full		VFG037781(gb|WP_000867105) (lpsB) glycosyltransferase family 4 protein [LPS (VF0466) - Immune modulation (VFC0258)] [Acinetobacter baumannii BJAB0715]
MMO-163_contigs.fa	contig00002	171326	172261	-	VFG037760(gb|WP_000078875)	1-936/936	===============	0/0	100.00	89.32	VFDB_full		VFG037760(gb|WP_000078875) (lpxL) LpxL/LpxP family Kdo(2)-lipid IV(A) lauroyl/palmitoleoyl acyltransferase [LPS (VF0466) - Immune modulation (VFC0258)] [Acinetobacter baumannii AB0057]
MMO-163_contigs.fa	contig00002	244778	245578	+	VFG050418(gb|WP_004738086.1)	1-801/801	===============	0/0	100.00	89.51	VFDB_full		VFG050418(gb|WP_004738086.1) (pilF) type IV pilus biogenesis/stability protein PilW [TFP (VF1334) - Adherence (VFC0001)] [Acinetobacter baumannii BJAB0715]
MMO-163_contigs.fa	contig00003	95321	96354	+	VFG038174(gb|WP_000777885)	1-1037/1062	========/======	6/15	96.80	93.29	VFDB_full		VFG038174(gb|WP_000777885) (ompA) outer membrane protein OmpA [OmpA (VF0464) - Immune modulation (VFC0258)] [Acinetobacter baumannii AB0057]
MMO-163_contigs.fa	contig00003	131693	132076	+	VFG050623(gb|WP_000389061.1)	1-384/384	===============	0/0	100.00	94.01	VFDB_full		VFG050623(gb|WP_000389061.1) (pilG) twitching motility response regulator PilG [TFP (VF1334) - Adherence (VFC0001)] [Acinetobacter baumannii AB0057]
MMO-163_contigs.fa	contig00003	132099	132461	+	VFG050640(gb|WP_000101096.1)	1-363/363	===============	0/0	100.00	88.98	VFDB_full		VFG050640(gb|WP_000101096.1) (pilH) response regulator [TFP (VF1334) - Adherence (VFC0001)] [Acinetobacter baumannii ACICU]
MMO-163_contigs.fa	contig00003	132522	133058	+	VFG050653(gb|WP_000729762.1)	1-537/537	===============	0/0	100.00	93.86	VFDB_full		VFG050653(gb|WP_000729762.1) (pilI) chemotaxis protein CheW [TFP (VF1334) - Adherence (VFC0001)] [Acinetobacter baumannii AB0057]
MMO-163_contigs.fa	contig00003	133069	135179	+	VFG050680(gb|YP_005800157.1)	1-2115/2115	========/======	2/4	99.81	87.52	VFDB_full		VFG050680(gb|YP_005800157.1) (pilJ) methyl-accepting chemotaxis protein [TFP (VF1334) - Adherence (VFC0001)] [Acinetobacter baumannii TCDC-AB0715]
MMO-163_contigs.fa	contig00004	96939	98009	+	VFG037843(gb|WP_000865435)	1-1071/1071	========/======	2/4	99.81	85.46	VFDB_full		VFG037843(gb|WP_000865435) (lpxD) UDP-3-O-(3-hydroxymyristoyl)glucosamine N-acyltransferase [LPS (VF0466) - Immune modulation (VFC0258)] [Acinetobacter baumannii D1279779]
MMO-163_contigs.fa	contig00004	98498	99286	+	VFG037801(gb|WP_000064875)	1-789/789	===============	0/0	100.00	85.30	VFDB_full		VFG037801(gb|WP_000064875) (lpxA) acyl-ACP--UDP-N-acetylglucosamine O-acyltransferase [LPS (VF0466) - Immune modulation (VFC0258)] [Acinetobacter baumannii SDF]
MMO-163_contigs.fa	contig00005	139749	140174	-	VFG050595(gb|WP_000788342.1)	1-426/426	========/======	2/2	99.77	86.18	VFDB_full		VFG050595(gb|WP_000788342.1) (pilE) type IV pilin protein [TFP (VF1334) - Adherence (VFC0001)] [Acinetobacter baumannii ACICU]
MMO-163_contigs.fa	contig00005	140171	140653	-	VFG050587(gb|WP_001046490.1)	1-483/483	===============	0/0	100.00	88.82	VFDB_full		VFG050587(gb|WP_001046490.1) (ABD1_RS15725) prepilin-type N-terminal cleavage/methylation domain-containing protein [TFP (VF1334) - Adherence (VFC0001)] [Acinetobacter baumannii D1279779]
MMO-163_contigs.fa	contig00005	140664	144517	-	VFG050565(gb|WP_000768943.1)	2-3855/3855	========/======	3/6	99.90	86.10	VFDB_full		VFG050565(gb|WP_000768943.1) (pilY1) VWA domain-containing protein [TFP (VF1334) - Adherence (VFC0001)] [Acinetobacter baumannii AB0057]
MMO-163_contigs.fa	contig00005	144530	145339	-	VFG050554(gb|WP_000149377.1)	1-819/819	========/======	3/13	98.66	82.22	VFDB_full		VFG050554(gb|WP_000149377.1) (pilX) hypothetical protein [TFP (VF1334) - Adherence (VFC0001)] [Acinetobacter baumannii ACICU]
MMO-163_contigs.fa	contig00005	146891	147364	-	VFG050519(gb|WP_001214065.1)	1-474/474	===============	0/0	100.00	82.07	VFDB_full		VFG050519(gb|WP_001214065.1) (fimU) GspH/FimT family pseudopilin [TFP (VF1334) - Adherence (VFC0001)] [Acinetobacter baumannii D1279779]
MMO-163_contigs.fa	contig00005	169941	172106	-	VFG050376(gb|WP_001017033.1)	1-2166/2166	========/======	4/4	99.91	81.78	VFDB_full		VFG050376(gb|WP_001017033.1) (pilQ) type IV pilus secretin PilQ [TFP (VF1334) - Adherence (VFC0001)] [Acinetobacter baumannii BJAB0715]
MMO-163_contigs.fa	contig00005	172169	172648	-	VFG050363(gb|WP_000695065.1)	49-528/528	.==============	0/0	90.91	81.67	VFDB_full		VFG050363(gb|WP_000695065.1) (pilP) pilus assembly protein PilP [TFP (VF1334) - Adherence (VFC0001)] [Acinetobacter baumannii D1279779]
MMO-163_contigs.fa	contig00005	172832	173487	-	VFG050340(gb|WP_000076101.1)	1-656/741	==============.	0/0	88.53	81.10	VFDB_full		VFG050340(gb|WP_000076101.1) (pilO) type 4a pilus biogenesis protein PilO [TFP (VF1334) - Adherence (VFC0001)] [Acinetobacter baumannii AB0057]
MMO-163_contigs.fa	contig00005	173508	174125	-	VFG050334(gb|WP_000201227.1)	1-618/642	===============	0/0	96.26	82.20	VFDB_full		VFG050334(gb|WP_000201227.1) (pilN) PilN domain-containing protein [TFP (VF1334) - Adherence (VFC0001)] [Acinetobacter baumannii D1279779]
MMO-163_contigs.fa	contig00005	174125	175183	-	VFG050317(gb|WP_038346731.1)	1-1059/1059	===============	0/0	100.00	89.23	VFDB_full		VFG050317(gb|WP_038346731.1) (pilM) pilus assembly protein PilM [TFP (VF1334) - Adherence (VFC0001)] [Acinetobacter baumannii BJAB0715]
MMO-163_contigs.fa	contig00006	137666	138568	+	VFG037828(gb|WP_000240700)	1-903/903	===============	0/0	100.00	88.70	VFDB_full		VFG037828(gb|WP_000240700) (lpxC) UDP-3-O-acyl-N-acetylglucosamine deacetylase [LPS (VF0466) - Immune modulation (VFC0258)] [Acinetobacter baumannii D1279779]
MMO-163_contigs.fa	contig00007	47680	48855	-	VFG037805(gb|WP_001985694)	1-1176/1176	===============	0/0	100.00	91.67	VFDB_full		VFG037805(gb|WP_001985694) (lpxB) lipid-A-disaccharide synthase [LPS (VF0466) - Immune modulation (VFC0258)] [Acinetobacter baumannii AB0057]
MMO-163_contigs.fa	contig00007	127838	128782	-	VFG050863(gb|WP_001218621.1)	16-960/960	===============	0/0	98.44	80.32	VFDB_full		VFG050863(gb|WP_001218621.1) (gspK) general secretion pathway protein K [T2SS (VF1335) - Effector delivery system (VFC0086)] [Acinetobacter baumannii BJAB0715]
MMO-163_contigs.fa	contig00007	128817	129416	-	VFG050854(gb|WP_000594591.1)	84-683/702	.==============	0/0	85.47	82.17	VFDB_full		VFG050854(gb|WP_000594591.1) (gspJ) general secretion pathway protein J [T2SS (VF1335) - Effector delivery system (VFC0086)] [Acinetobacter baumannii SDF]
MMO-163_contigs.fa	contig00007	129553	129933	-	VFG050838(gb|WP_000836911.1)	1-381/381	===============	0/0	100.00	85.04	VFDB_full		VFG050838(gb|WP_000836911.1) (gspI) general secretion pathway protein I [T2SS (VF1335) - Effector delivery system (VFC0086)] [Acinetobacter baumannii D1279779]
MMO-163_contigs.fa	contig00007	129923	130477	-	VFG050819(gb|WP_000841373.1)	1-555/555	========/======	2/2	99.82	81.66	VFDB_full		VFG050819(gb|WP_000841373.1) (gspH) general secretion pathway protein H [T2SS (VF1335) - Effector delivery system (VFC0086)] [Acinetobacter baumannii AYE]
MMO-163_contigs.fa	contig00009	105149	106091	+	VFG037748(gb|YP_001085628)	1-943/984	===============	0/0	95.83	84.41	VFDB_full		VFG037748(gb|YP_001085628) (lpxM) lipid A biosynthesis lauroyl acyltransferase [LPS (VF0466) - Immune modulation (VFC0258)] [Acinetobacter baumannii ATCC 17978]
MMO-163_contigs.fa	contig00010	24954	27122	+	VFG037198(gb|WP_001081736)	1-2169/2169	===============	0/0	100.00	93.78	VFDB_full		VFG037198(gb|WP_001081736) (plc1) phospholipase C [Phospholipase C (VF0470) - Exotoxin (VFC0235)] [Acinetobacter baumannii TYTH-1]
MMO-163_contigs.fa	contig00010	32585	34771	-	VFG037855(gb|WP_001075978)	1-2187/2187	===============	0/0	100.00	87.20	VFDB_full		VFG037855(gb|WP_001075978) (BJAB07104_RS00460) polysaccharide biosynthesis tyrosine autokinase [Capsule (VF0465) - Immune modulation (VFC0258)] [Acinetobacter baumannii BJAB07104]
MMO-163_contigs.fa	contig00010	34791	35219	-	VFG037864(gb|WP_001165992)	1-429/429	===============	0/0	100.00	86.25	VFDB_full		VFG037864(gb|WP_001165992) (ABK1_RS00445) low molecular weight phosphotyrosine protein phosphatase [Capsule (VF0465) - Immune modulation (VFC0258)] [Acinetobacter baumannii 1656-2]
MMO-163_contigs.fa	contig00010	35224	36324	-	VFG037883(gb|YP_001083148)	1-1101/1101	===============	0/0	100.00	85.47	VFDB_full		VFG037883(gb|YP_001083148) (A1S_0051) outer membrane protein [Capsule (VF0465) - Immune modulation (VFC0258)] [Acinetobacter baumannii ATCC 17978]
MMO-163_contigs.fa	contig00010	36679	37947	+	VFG037890(gb|WP_001165098)	1-1269/1275	===============	0/0	99.53	86.68	VFDB_full		VFG037890(gb|WP_001165098) (tviB) Vi polysaccharide biosynthesis UDP-N-acetylglucosamine C-6 dehydrogenase TviB [Capsule (VF0465) - Immune modulation (VFC0258)] [Acinetobacter baumannii MDR-ZJ06]
MMO-163_contigs.fa	contig00010	54229	55593	-	VFG038162(gb|WP_000209937)	1-1365/1371	===============	0/0	99.56	91.94	VFDB_full		VFG038162(gb|WP_000209937) (ABK1_RS00550) phosphomannomutase/phosphoglucomutase [Capsule (VF0465) - Immune modulation (VFC0258)] [Acinetobacter baumannii 1656-2]
MMO-163_contigs.fa	contig00010	75910	78440	+	VFG050932(gb|WP_001178478.1)	1-2531/2814	==============.	0/0	89.94	88.03	VFDB_full		VFG050932(gb|WP_001178478.1) (vgrG/tssI) type VI secretion system tip protein VgrG [T6SS (VF1337) - Effector delivery system (VFC0086)] [Acinetobacter baumannii MDR-TJ]
MMO-163_contigs.fa	contig00010	111389	111949	-	VFG038189(gb|WP_000387873)	1-561/567	===============	0/0	98.94	90.02	VFDB_full		VFG038189(gb|WP_000387873) (abaI) N-acyl-L-homoserine lactone synthetase [Quorom sensing (VF0471) - Biofilm (VFC0271)] [Acinetobacter baumannii AB0057]
MMO-163_contigs.fa	contig00010	113212	113927	+	VFG038203(gb|WP_000446790)	1-716/717	===============	0/0	99.86	88.27	VFDB_full		VFG038203(gb|WP_000446790) (abaR) DNA-binding HTH domain-containing protein [Quorom sensing (VF0471) - Biofilm (VFC0271)] [Acinetobacter baumannii AB0057]
MMO-163_contigs.fa	contig00010	165903	167057	-	VFG050508(gb|WP_000755111.1)	1-1155/1155	========/======	2/4	99.83	83.32	VFDB_full		VFG050508(gb|WP_000755111.1) (tsaP) LysM peptidoglycan-binding domain-containing protein [TFP (VF1334) - Adherence (VFC0001)] [Acinetobacter baumannii SDF]
MMO-163_contigs.fa	contig00012	118816	120465	-	VFG038240(gb|WP_043960856)	1-1650/1650	===============	0/0	100.00	87.27	VFDB_full		VFG038240(gb|WP_043960856) (bfmS) signal transduction histidine kinase [BfmRS (VF0463) - Regulation (VFC0301)] [Acinetobacter baumannii D1279779]
MMO-163_contigs.fa	contig00012	120498	121214	-	VFG038228(gb|WP_000076440)	1-717/717	===============	0/0	100.00	90.10	VFDB_full		VFG038228(gb|WP_000076440) (bfmR) biofilm-controlling response regulator [BfmRS (VF0463) - Regulation (VFC0301)] [Acinetobacter baumannii SDF]
MMO-163_contigs.fa	contig00013	81573	84063	+	VFG050932(gb|WP_001178478.1)	32-2522/2814	==============.	0/0	88.52	87.31	VFDB_full		VFG050932(gb|WP_001178478.1) (vgrG/tssI) type VI secretion system tip protein VgrG [T6SS (VF1337) - Effector delivery system (VFC0086)] [Acinetobacter baumannii MDR-TJ]
MMO-163_contigs.fa	contig00013	87958	90440	+	VFG050927(gb|WP_015451480.1)	52-2534/2631	========/======	27/48	93.46	80.10	VFDB_full		VFG050927(gb|WP_015451480.1) (vgrG/tssI) type VI secretion system tip protein VgrG [T6SS (VF1337) - Effector delivery system (VFC0086)] [Acinetobacter baumannii D1279779]
MMO-163_contigs.fa	contig00013	94572	95073	+	VFG051054(gb|WP_001119042.1)	1-504/504	========/======	1/2	99.60	92.26	VFDB_full		VFG051054(gb|WP_001119042.1) (tssB) type VI secretion system contractile sheath small subunit [T6SS (VF1337) - Effector delivery system (VFC0086)] [Acinetobacter baumannii AB0057]
MMO-163_contigs.fa	contig00013	95066	96547	+	VFG051070(gb|WP_001066523.1)	1-1482/1482	===============	0/0	100.00	90.96	VFDB_full		VFG051070(gb|WP_001066523.1) (tssC) type VI secretion system contractile sheath large subunit [T6SS (VF1337) - Effector delivery system (VFC0086)] [Acinetobacter baumannii ACICU]
MMO-163_contigs.fa	contig00013	96597	97100	+	VFG051050(gb|WP_000653195.1)	1-504/504	===============	0/0	100.00	92.86	VFDB_full		VFG051050(gb|WP_000653195.1) (hcp/tssD) type VI secretion system tube protein Hcp [T6SS (VF1337) - Effector delivery system (VFC0086)] [Acinetobacter baumannii SDF]
MMO-163_contigs.fa	contig00013	97179	97654	+	VFG050990(gb|WP_001047031.1)	1-476/477	===============	0/0	99.79	89.29	VFDB_full		VFG050990(gb|WP_001047031.1) (tssE) type VI secretion system baseplate subunit TssE [T6SS (VF1337) - Effector delivery system (VFC0086)] [Acinetobacter baumannii BJAB0715]
MMO-163_contigs.fa	contig00015	82105	83595	+	VFG050761(gb|WP_001166321.1)	1-1491/1491	===============	0/0	100.00	89.74	VFDB_full		VFG050761(gb|WP_001166321.1) (gspE1) general secretion pathway protein E [T2SS (VF1335) - Effector delivery system (VFC0086)] [Acinetobacter baumannii BJAB0715]
MMO-163_contigs.fa	contig00023	17975	19042	+	VFG050395(gb|YP_005797773.1)	1-1068/1068	===============	0/0	100.00	89.98	VFDB_full		VFG050395(gb|YP_005797773.1) (pilT) type IV pilus twitching motility protein PilT [TFP (VF1334) - Adherence (VFC0001)] [Acinetobacter baumannii TCDC-AB0715]
MMO-163_contigs.fa	contig00023	19062	20180	+	VFG050406(gb|WP_000347036.1)	1-1119/1119	===============	0/0	100.00	88.47	VFDB_full		VFG050406(gb|WP_000347036.1) (pilU) PilT/PilU family type 4a pilus ATPase [TFP (VF1334) - Adherence (VFC0001)] [Acinetobacter baumannii D1279779]
MMO-163_contigs.fa	contig00025	593	1465	+	VFG051015(gb|YP_001084330.1)	25-897/897	========/======	2/8	96.88	80.27	VFDB_full		VFG051015(gb|YP_001084330.1) (tssG) type VI secretion system baseplate subunit TssG [T6SS (VF1337) - Effector delivery system (VFC0086)] [Acinetobacter baumannii ATCC 17978]
MMO-163_contigs.fa	contig00025	2902	6723	+	VFG050963(gb|WP_000556919.1)	1-3825/3825	========/======	3/5	99.90	86.17	VFDB_full		VFG050963(gb|WP_000556919.1) (tssM) type VI secretion system membrane subunit TssM [T6SS (VF1337) - Effector delivery system (VFC0086)] [Acinetobacter baumannii BJAB0715]
MMO-163_contigs.fa	contig00025	8910	11600	+	VFG051099(gb|YP_001084337.1)	1-2691/2691	========/======	7/20	99.63	84.86	VFDB_full		VFG051099(gb|YP_001084337.1) (clpV/tssH) type VI secretion system ATPase TssH [T6SS (VF1337) - Effector delivery system (VFC0086)] [Acinetobacter baumannii ATCC 17978]
MMO-163_contigs.fa	contig00025	11623	12717	+	VFG051082(gb|WP_000020713.1)	1-1095/1095	===============	0/0	100.00	85.30	VFDB_full		VFG051082(gb|WP_000020713.1) (tssA) type VI secretion system protein TssA [T6SS (VF1337) - Effector delivery system (VFC0086)] [Acinetobacter baumannii AB0057]
MMO-163_contigs.fa	contig00025	12734	14098	+	VFG051032(gb|WP_000471441.1)	1-1365/1365	===============	0/0	100.00	85.71	VFDB_full		VFG051032(gb|WP_000471441.1) (tssK) type VI secretion system baseplate subunit TssK [T6SS (VF1337) - Effector delivery system (VFC0086)] [Acinetobacter baumannii BJAB0715]
MMO-163_contigs.fa	contig00025	14116	14922	+	VFG050946(gb|WP_000083625.1)	1-807/807	===============	0/0	100.00	87.61	VFDB_full		VFG050946(gb|WP_000083625.1) (tssL) type IVB secretion system protein TssL [T6SS (VF1337) - Effector delivery system (VFC0086)] [Acinetobacter baumannii ACICU]
MMO-163_contigs.fa	contig00025	15566	16519	+	VFG050976(gb|WP_000972583.1)	1-954/954	===============	0/0	100.00	82.70	VFDB_full		VFG050976(gb|WP_000972583.1) (tagX) type VI-associated gene X peptidoglycan hydrolase [T6SS (VF1337) - Effector delivery system (VFC0086)] [Acinetobacter baumannii BJAB0715]
MMO-163_contigs.fa	contig00029	27893	29674	+	VFG050901(gb|WP_005119983.1)	1-1782/1782	===============	0/0	100.00	93.83	VFDB_full		VFG050901(gb|WP_005119983.1) (cpaA) metalloendopeptidase CpaA [CpaA (VF1336) - Exoenzyme (VFC0251)] [Acinetobacter baumannii BJAB0715]
MMO-163_contigs.fa	contig00029	32910	35138	+	VFG037195(gb|WP_000633005)	1-2229/2229	===============	0/0	100.00	91.12	VFDB_full		VFG037195(gb|WP_000633005) (plc2) phospholipase C [Phospholipase C (VF0470) - Exotoxin (VFC0235)] [Acinetobacter baumannii SDF]
MMO-163_contigs.fa	contig00030	744	2312	-	VFG050691(gb|WP_001160336.1)	1-1569/1569	===============	0/0	100.00	85.60	VFDB_full		VFG050691(gb|WP_001160336.1) (pilS) PAS domain-containing sensor histidine kinase [TFP (VF1334) - Adherence (VFC0001)] [Acinetobacter baumannii D1279779]
MMO-163_contigs.fa	contig00030	3171	4217	+	VFG038247(gb|WP_001984577)	1-1047/1047	===============	0/0	100.00	87.87	VFDB_full		VFG038247(gb|WP_001984577) (pbpG) D-alanyl-D-alanine endopeptidase PBP7/8 [PbpG (VF0468) - Immune modulation (VFC0258)] [Acinetobacter baumannii AB0057]
MMO-163_contigs.fa	contig00032	24280	25905	-	VFG037203(gb|WP_000079188)	1-1626/1626	===============	0/0	100.00	84.56	VFDB_full		VFG037203(gb|WP_000079188) (plcD) phosphatidylserine/phosphatidylglycerophosphate/cardiolipin synthase [Phospholipase D (VF0469) - Exotoxin (VFC0235)] [Acinetobacter baumannii ACICU]
MMO-163_contigs.fa	contig00038	1386	1661	+	VFG037544(gb|WP_000061141)	1-276/276	===============	0/0	100.00	97.46	VFDB_full		VFG037544(gb|WP_000061141) (ABK1_RS04740) hypothetical protein [HemO cluster (VF0636) - Nutritional/Metabolic factor (VFC0272)] [Acinetobacter baumannii 1656-2]
MMO-163_contigs.fa	contig00038	1676	2566	-	VFG037469(gb|WP_001105542)	1-891/891	===============	0/0	100.00	93.49	VFDB_full		VFG037469(gb|WP_001105542) (ABBFA_RS13345) LysR family transcriptional regulator [HemO cluster (VF0636) - Nutritional/Metabolic factor (VFC0272)] [Acinetobacter baumannii AB307-0294]
MMO-163_contigs.fa	contig00039	3788	6064	-	VFG050742(gb|WP_001196426.1)	1-2277/2277	===============	0/0	100.00	86.52	VFDB_full		VFG050742(gb|WP_001196426.1) (gspD) general secretion pathway protein D [T2SS (VF1335) - Effector delivery system (VFC0086)] [Acinetobacter baumannii ACICU]
MMO-163_contigs.fa	contig00039	6106	6942	-	VFG050727(gb|WP_000870033.1)	1-837/837	===============	0/0	100.00	83.63	VFDB_full		VFG050727(gb|WP_000870033.1) (gspC) general secretion pathway protein C [T2SS (VF1335) - Effector delivery system (VFC0086)] [Acinetobacter baumannii ACICU]
MMO-163_contigs.fa	contig00039	6942	7685	-	VFG050714(gb|WP_000730342.1)	1-744/744	===============	0/0	100.00	85.08	VFDB_full		VFG050714(gb|WP_000730342.1) (gspN) type II secretion system protein N [T2SS (VF1335) - Effector delivery system (VFC0086)] [Acinetobacter baumannii AYE]
MMO-164_contigs.fa	contig00003	78432	79355	-	VFG013907(gb|WP_004373763)	1-924/1035	========/=====.	2/2	89.18	83.03	VFDB_full		VFG013907(gb|WP_004373763) (pilT) twitching motility protein PilT [Type IV pili (VF0082) - Adherence (VFC0001)] [Pseudomonas mendocina ymp]
MMO-164_contigs.fa	contig00006	88371	88706	+	VFG014004(gb|WP_003148848)	28-363/408	.=============.	0/0	82.35	80.66	VFDB_full		VFG014004(gb|WP_003148848) (pilG) twitching motility protein PilG [Type IV pili (VF0082) - Adherence (VFC0001)] [Pseudomonas aeruginosa PA7]
MMO-164_contigs.fa	contig00010	7730	8126	-	VFG040893(gb|WP_011035902)	32-429/432	.=======/======	4/5	91.44	80.50	VFDB_full		VFG040893(gb|WP_011035902) (gspG) type II secretion system major pseudopilin GspG [Xps (VF1304) - Effector delivery system (VFC0086)] [Xanthomonas campestris pv. campestris str. ATCC 33913]
MMO-164_contigs.fa	contig00010	9469	11111	-	VFG040891(gb|WP_019237945)	79-1721/1728	========/======	12/20	94.50	82.15	VFDB_full		VFG040891(gb|WP_019237945) (gspE) type II secretion system ATPase GspE [Xps (VF1304) - Effector delivery system (VFC0086)] [Xanthomonas campestris pv. campestris str. ATCC 33913]
MMO-164_contigs.fa	contig00011	131664	132496	-	VFG040902(gb|WP_011038216)	1-833/864	========/======	7/12	95.72	81.17	VFDB_full		VFG040902(gb|WP_011038216) (XCC_RS16090) A24 family peptidase [Xps (VF1304) - Effector delivery system (VFC0086)] [Xanthomonas campestris pv. campestris str. ATCC 33913]
MMO-165_contigs.fa	contig00001	88372	88707	+	VFG014004(gb|WP_003148848)	28-363/408	.=============.	0/0	82.35	80.66	VFDB_full		VFG014004(gb|WP_003148848) (pilG) twitching motility protein PilG [Type IV pili (VF0082) - Adherence (VFC0001)] [Pseudomonas aeruginosa PA7]
MMO-165_contigs.fa	contig00002	78432	79355	-	VFG013907(gb|WP_004373763)	1-924/1035	========/=====.	2/2	89.18	83.03	VFDB_full		VFG013907(gb|WP_004373763) (pilT) twitching motility protein PilT [Type IV pili (VF0082) - Adherence (VFC0001)] [Pseudomonas mendocina ymp]
MMO-165_contigs.fa	contig00008	7730	8126	-	VFG040893(gb|WP_011035902)	32-429/432	.=======/======	4/5	91.44	80.50	VFDB_full		VFG040893(gb|WP_011035902) (gspG) type II secretion system major pseudopilin GspG [Xps (VF1304) - Effector delivery system (VFC0086)] [Xanthomonas campestris pv. campestris str. ATCC 33913]
MMO-165_contigs.fa	contig00008	9469	11111	-	VFG040891(gb|WP_019237945)	79-1721/1728	========/======	12/20	94.50	82.15	VFDB_full		VFG040891(gb|WP_019237945) (gspE) type II secretion system ATPase GspE [Xps (VF1304) - Effector delivery system (VFC0086)] [Xanthomonas campestris pv. campestris str. ATCC 33913]
MMO-165_contigs.fa	contig00010	131658	132490	-	VFG040902(gb|WP_011038216)	1-833/864	========/======	7/12	95.72	81.17	VFDB_full		VFG040902(gb|WP_011038216) (XCC_RS16090) A24 family peptidase [Xps (VF1304) - Effector delivery system (VFC0086)] [Xanthomonas campestris pv. campestris str. ATCC 33913]
MMO-172_contigs.fa	contig00006	169235	169924	+	VFG011626(gb|WP_002965156)	25-714/720	========/======	6/12	95.00	81.03	VFDB_full		VFG011626(gb|WP_002965156) (bvrR) response regulator transcription factor [BvrR-BvrS (VF0368) - Regulation (VFC0301)] [Brucella melitensis bv. 1 str. 16M]
MMO-172_contigs.fa	contig00009	166487	166705	+	VFG011438(gb|WP_002963616)	1-219/237	==============.	0/0	92.41	81.28	VFDB_full		VFG011438(gb|WP_002963616) (acpXL) acyl carrier protein [LPS (VF0367) - Immune modulation (VFC0258)] [Brucella ovis ATCC 25840]
MMO-173_contigs.fa	contig00001	210524	210748	-	VFG011430(gb|WP_002963616)	1-225/237	===============	0/0	94.94	80.89	VFDB_full		VFG011430(gb|WP_002963616) (acpXL) acyl carrier protein [LPS (VF0367) - Immune modulation (VFC0258)] [Brucella melitensis bv. 1 str. 16M]
MMO-174_contigs.fa	contig00001	1201857	1202081	+	VFG011430(gb|WP_002963616)	1-225/237	===============	0/0	94.94	80.44	VFDB_full		VFG011430(gb|WP_002963616) (acpXL) acyl carrier protein [LPS (VF0367) - Immune modulation (VFC0258)] [Brucella melitensis bv. 1 str. 16M]
MMO-175_contigs.fa	contig00002	432246	432470	+	VFG011430(gb|WP_002963616)	1-225/237	===============	0/0	94.94	80.89	VFDB_full		VFG011430(gb|WP_002963616) (acpXL) acyl carrier protein [LPS (VF0367) - Immune modulation (VFC0258)] [Brucella melitensis bv. 1 str. 16M]
MMO-19_contigs.fa	contig00002	569870	571164	+	VFG018662(gb|WP_012130507)	1-1301/1305	========/======	6/14	98.93	83.14	VFDB_full		VFG018662(gb|WP_012130507) (eno) phosphopyruvate hydratase [Streptococcal enolase (VF1060) - Exoenzyme (VFC0251)] [Streptococcus gordonii str. Challis substr. CH1]
MMO-1_contigs.fa	contig00003	267079	268721	+	VFG040891(gb|WP_019237945)	79-1721/1728	========/======	12/20	94.50	82.15	VFDB_full		VFG040891(gb|WP_019237945) (gspE) type II secretion system ATPase GspE [Xps (VF1304) - Effector delivery system (VFC0086)] [Xanthomonas campestris pv. campestris str. ATCC 33913]
MMO-1_contigs.fa	contig00003	270064	270460	+	VFG040893(gb|WP_011035902)	32-429/432	.=======/======	4/5	91.44	80.50	VFDB_full		VFG040893(gb|WP_011035902) (gspG) type II secretion system major pseudopilin GspG [Xps (VF1304) - Effector delivery system (VFC0086)] [Xanthomonas campestris pv. campestris str. ATCC 33913]
MMO-1_contigs.fa	contig00004	88371	88706	+	VFG014004(gb|WP_003148848)	28-363/408	.=============.	0/0	82.35	80.66	VFDB_full		VFG014004(gb|WP_003148848) (pilG) twitching motility protein PilG [Type IV pili (VF0082) - Adherence (VFC0001)] [Pseudomonas aeruginosa PA7]
MMO-1_contigs.fa	contig00005	33883	34806	-	VFG013907(gb|WP_004373763)	1-924/1035	========/=====.	2/2	89.18	83.03	VFDB_full		VFG013907(gb|WP_004373763) (pilT) twitching motility protein PilT [Type IV pili (VF0082) - Adherence (VFC0001)] [Pseudomonas mendocina ymp]
MMO-1_contigs.fa	contig00014	12257	13089	+	VFG040902(gb|WP_011038216)	1-833/864	========/======	7/12	95.72	81.17	VFDB_full		VFG040902(gb|WP_011038216) (XCC_RS16090) A24 family peptidase [Xps (VF1304) - Effector delivery system (VFC0086)] [Xanthomonas campestris pv. campestris str. ATCC 33913]
MMO-24_contigs.fa	contig00001	156107	157104	+	VFG000477(gb|NP_461845)	2-993/993	========/======	2/6	99.90	81.66	VFDB_full		VFG000477(gb|NP_461845) (rpoS) RNA polymerase sigma factor RpoS [RpoS (VF0112) - Regulation (VFC0301)] [Salmonella enterica subsp. enterica serovar Typhimurium str. LT2]
MMO-24_contigs.fa	contig00003	3177	3959	-	VFG043027(gb|NP_460150)	1-783/783	===============	0/0	100.00	83.01	VFDB_full		VFG043027(gb|NP_460150) (flgG) flagellar basal-body rod protein FlgG [Peritrichous flagella (VF0967) - Motility (VFC0204)] [Salmonella enterica subsp. enterica serovar Typhimurium str. LT2]
MMO-24_contigs.fa	contig00003	6785	7189	-	VFG020243(gb|WP_002211111)	1-405/405	===============	0/0	100.00	81.48	VFDB_full		VFG020243(gb|WP_002211111) (flgC) flagellar basal-body rod protein FlgC [Flagella (VF0394) - Motility (VFC0204)] [Yersinia pseudotuberculosis PB1/+]
MMO-24_contigs.fa	contig00003	14048	14437	-	VFG043206(gb|WP_005164479)	1-390/390	========/======	2/2	99.74	82.10	VFDB_full		VFG043206(gb|WP_005164479) (cheY) chemotaxis regulatory protein CheY [Flagella (VF0394) - Motility (VFC0204)] [Yersinia enterocolitica subsp. enterocolitica 8081]
MMO-24_contigs.fa	contig00003	24597	25172	-	VFG002358(gb|WP_005164496)	7-582/582	===============	0/0	98.97	80.90	VFDB_full		VFG002358(gb|WP_005164496) (flhC) flagellar biosynthesis transcription activator FlhC [Flagella (VF0394) - Motility (VFC0204)] [Yersinia enterocolitica subsp. enterocolitica 8081]
MMO-24_contigs.fa	contig00003	84683	85174	-	VFG048680	1-493/493	========/======	1/1	99.80	82.35	VFDB_full		VFG048680 (hcp/tssD) type VI secretion system protein Hcp family [T6SS (VF0569) - Effector delivery system (VFC0086)] [Klebsiella oxytoca KCTC 1686]
MMO-24_contigs.fa	contig00003	198080	198693	+	VFG049013(gb|WP_004201684)	11-624/651	===============	0/0	94.32	86.16	VFDB_full		VFG049013(gb|WP_004201684) (rcsB) transcriptional regulator RcsB [RcsAB (VF0571) - Regulation (VFC0301)] [Klebsiella pneumoniae 342]
MMO-24_contigs.fa	contig00005	222726	224179	-	VFG041073(gb|WP_002210480)	49-1502/1503	===============	0/0	96.74	80.67	VFDB_full		VFG041073(gb|WP_002210480) (tssC) type VI secretion system contractile sheath large subunit [T6SS-A (VF1036) - Effector delivery system (VFC0086)] [Yersinia pestis CO92]
MMO-24_contigs.fa	contig00012	4805	5471	-	VFG002667(gb|WP_002220494)	73-739/741	.==============	0/0	90.01	82.01	VFDB_full		VFG002667(gb|WP_002220494) (fliP) flagellar biosynthetic protein FliP [Flagella (VF0394) - Motility (VFC0204)] [Yersinia pestis CO92]
MMO-24_contigs.fa	contig00012	6354	7351	-	VFG003422(gb|WP_011192177)	1-998/1002	========/======	2/2	99.50	81.48	VFDB_full		VFG003422(gb|WP_011192177) (fliM) flagellar motor switch protein FliM [Flagella (VF0394) - Motility (VFC0204)] [Yersinia pseudotuberculosis IP 32953]
MMO-24_contigs.fa	contig00012	11700	12692	-	VFG023637(gb|WP_005160381)	1-993/993	===============	0/0	100.00	81.37	VFDB_full		VFG023637(gb|WP_005160381) (fliG) flagellar motor switch protein G [Flagella (VF0394) - Motility (VFC0204)] [Yersinia enterocolitica subsp. palearctica 105.5R(r)]
MMO-24_contigs.fa	contig00026	39711	41117	+	VFG048851(gb|WP_015958700)	1-1407/1407	========/======	8/16	99.43	80.85	VFDB_full		VFG048851(gb|WP_015958700) (gndA) NADP-dependent phosphogluconate dehydrogenase [Capsule (VF0560) - Immune modulation (VFC0258)] [Klebsiella pneumoniae subsp. pneumoniae MGH 78578]
MMO-24_contigs.fa	contig00056	4840	5331	+	VFG048687(gb|WP_002902160)	1-492/492	===============	0/0	100.00	84.35	VFDB_full		VFG048687(gb|WP_002902160) (hcp/tssD) type VI secretion system protein Hcp family [T6SS (VF0569) - Effector delivery system (VFC0086)] [Klebsiella pneumoniae subsp. pneumoniae NTUH-K2044]
MMO-24_contigs.fa	contig00057	532	1023	-	VFG048680	1-493/493	========/======	1/1	99.80	84.38	VFDB_full		VFG048680 (hcp/tssD) type VI secretion system protein Hcp family [T6SS (VF0569) - Effector delivery system (VFC0086)] [Klebsiella oxytoca KCTC 1686]
MMO-25_contigs.fa	contig00001	56615	57271	-	VFG016229(gb|WP_000136889)	1-657/657	===============	0/0	100.00	98.78	VFDB_full		VFG016229(gb|WP_000136889) (hlyIII) hemolysin III family protein [Hemolysin III (VF0655) - Exotoxin (VFC0235)] [Bacillus cereus ATCC 14579]
MMO-25_contigs.fa	contig00001	160118	160903	+	VFG049995(gb|WP_001048437)	1-786/786	===============	0/0	100.00	100.00	VFDB_full		VFG049995(gb|WP_001048437) (dhbA) 23-dihydroxybenzoate-23-dehydrogenase DhbA [Bacillibactin (VF0586) - Nutritional/Metabolic factor (VFC0272)] [Bacillus cereus ATCC 14579]
MMO-25_contigs.fa	contig00001	160929	162128	+	VFG050006(gb|WP_001002070)	1-1200/1200	===============	0/0	100.00	99.08	VFDB_full		VFG050006(gb|WP_001002070) (dhbC) isochorismate synthase DhbC [Bacillibactin (VF0586) - Nutritional/Metabolic factor (VFC0272)] [Bacillus cereus ATCC 14579]
MMO-25_contigs.fa	contig00001	162141	163757	+	VFG050017(gb|WP_000960113)	1-1617/1617	===============	0/0	100.00	97.65	VFDB_full		VFG050017(gb|WP_000960113) (dhbE) 23-dihydroxybenzoate adenylase DhbE [Bacillibactin (VF0586) - Nutritional/Metabolic factor (VFC0272)] [Bacillus cereus ATCC 14579]
MMO-25_contigs.fa	contig00001	163782	164675	+	VFG050028(gb|WP_001007255)	1-894/894	===============	0/0	100.00	98.99	VFDB_full		VFG050028(gb|WP_001007255) (dhbB) isochorismatase DhbB [Bacillibactin (VF0586) - Nutritional/Metabolic factor (VFC0272)] [Bacillus cereus ATCC 14579]
MMO-25_contigs.fa	contig00001	164709	171866	+	VFG050039	1-7160/7160	========/======	2/2	99.97	98.81	VFDB_full		VFG050039 (dhbF) non-ribosomal peptide synthetase DhbF [Bacillibactin (VF0586) - Nutritional/Metabolic factor (VFC0272)] [Bacillus cereus ATCC 14579]
MMO-25_contigs.fa	contig00001	361024	362685	+	VFG042980(gb|WP_000719303)	1-1662/1662	===============	0/0	100.00	99.88	VFDB_full		VFG042980(gb|WP_000719303) (BC_RS12545) LPXTG cell wall anchor domain-containing protein [Bcp pili (VF0669) - Adherence (VFC0001)] [Bacillus cereus ATCC 14579]
MMO-25_contigs.fa	contig00001	362773	363573	+	VFG042981(gb|WP_000828081)	1-801/801	===============	0/0	100.00	99.75	VFDB_full		VFG042981(gb|WP_000828081) (BC_RS12550) class C sortase [Bcp pili (VF0669) - Adherence (VFC0001)] [Bacillus cereus ATCC 14579]
MMO-25_contigs.fa	contig00001	363730	365967	+	VFG042982(gb|WP_001239465)	1-2241/2241	========/======	2/3	99.87	99.11	VFDB_full		VFG042982(gb|WP_001239465) (BC_RS12555) choice-of-anchor A family protein [Bcp pili (VF0669) - Adherence (VFC0001)] [Bacillus cereus ATCC 14579]
MMO-25_contigs.fa	contig00002	139633	140475	-	VFG049987(gb|WP_000877687)	1-843/843	===============	0/0	100.00	99.41	VFDB_full		VFG049987(gb|WP_000877687) (asbF) petrobactin biosynthesis 3-dehydroshikimate dehydratase AsbF [Petrobactin (VF0584) - Nutritional/Metabolic factor (VFC0272)] [Bacillus cereus ATCC 14579]
MMO-25_contigs.fa	contig00002	140513	141496	-	VFG049981(gb|WP_000200728)	1-984/984	===============	0/0	100.00	99.39	VFDB_full		VFG049981(gb|WP_000200728) (asbE) petrobactin biosynthesis protein AsbE [Petrobactin (VF0584) - Nutritional/Metabolic factor (VFC0272)] [Bacillus cereus ATCC 14579]
MMO-25_contigs.fa	contig00002	141520	141795	-	VFG049975(gb|WP_001250566)	1-276/276	===============	0/0	100.00	98.91	VFDB_full		VFG049975(gb|WP_001250566) (asbD) petrobactin biosynthesis protein AsbD [Petrobactin (VF0584) - Nutritional/Metabolic factor (VFC0272)] [Bacillus cereus ATCC 14579]
MMO-25_contigs.fa	contig00002	141792	143030	-	VFG049969(gb|WP_000909573)	1-1239/1239	===============	0/0	100.00	99.84	VFDB_full		VFG049969(gb|WP_000909573) (asbC) 34-dihydroxybenzoic acid-AMP ligase AsbC [Petrobactin (VF0584) - Nutritional/Metabolic factor (VFC0272)] [Bacillus cereus ATCC 14579]
MMO-25_contigs.fa	contig00002	143017	144855	-	VFG049963(gb|WP_001261814)	1-1839/1839	===============	0/0	100.00	99.56	VFDB_full		VFG049963(gb|WP_001261814) (asbB) petrobactin biosynthesis protein AsbB [Petrobactin (VF0584) - Nutritional/Metabolic factor (VFC0272)] [Bacillus cereus ATCC 14579]
MMO-25_contigs.fa	contig00002	144916	146724	-	VFG049957(gb|WP_001163354)	1-1809/1809	===============	0/0	100.00	99.56	VFDB_full		VFG049957(gb|WP_001163354) (asbA) petrobactin biosynthesis protein AsbA [Petrobactin (VF0584) - Nutritional/Metabolic factor (VFC0272)] [Bacillus cereus ATCC 14579]
MMO-25_contigs.fa	contig00002	252779	253858	-	VFG016285(gb|WP_001171994)	1-1080/1080	===============	0/0	100.00	98.33	VFDB_full		VFG016285(gb|WP_001171994) (nheC) non-hemolytic enterotoxin C [Nhe (VF0533) - Exotoxin (VFC0235)] [Bacillus cereus ATCC 14579]
MMO-25_contigs.fa	contig00002	253966	255174	-	VFG016277(gb|WP_000162968)	1-1209/1209	===============	0/0	100.00	96.86	VFDB_full		VFG016277(gb|WP_000162968) (nheB) non-hemolytic enterotoxin B [Nhe (VF0533) - Exotoxin (VFC0235)] [Bacillus cereus ATCC 14579]
MMO-25_contigs.fa	contig00002	255212	256372	-	VFG016269(gb|WP_000751828)	1-1161/1161	===============	0/0	100.00	98.97	VFDB_full		VFG016269(gb|WP_000751828) (nheA) non-hemolytic enterotoxin A [Nhe (VF0533) - Exotoxin (VFC0235)] [Bacillus cereus ATCC 14579]
MMO-25_contigs.fa	contig00002	393154	393927	-	VFG043436(gb|WP_001013941)	1-774/774	===============	0/0	100.00	92.64	VFDB_full		VFG043436(gb|WP_001013941) (flgG) flagellar basal-body rod protein FlgG [Peritrichous flagella (VF0670) - Motility (VFC0204)] [Bacillus cereus ATCC 10987]
MMO-25_contigs.fa	contig00002	393970	395280	-	VFG043435(gb|WP_000446200)	1-1311/1311	===============	0/0	100.00	93.21	VFDB_full		VFG043435(gb|WP_000446200) (flhF) flagellar biosynthesis protein FlhF [Peritrichous flagella (VF0670) - Motility (VFC0204)] [Bacillus cereus ATCC 10987]
MMO-25_contigs.fa	contig00002	395295	397361	-	VFG043434(gb|WP_000472544)	1-2067/2067	===============	0/0	100.00	94.53	VFDB_full		VFG043434(gb|WP_000472544) (flhA) flagellar biosynthesis protein FlhA [Peritrichous flagella (VF0670) - Motility (VFC0204)] [Bacillus cereus ATCC 10987]
MMO-25_contigs.fa	contig00002	398442	399203	-	VFG043433(gb|WP_001055716)	1-762/762	===============	0/0	100.00	95.67	VFDB_full		VFG043433(gb|WP_001055716) (fliR) flagellar type III secretion system protein FliR [Peritrichous flagella (VF0670) - Motility (VFC0204)] [Bacillus cereus ATCC 10987]
MMO-25_contigs.fa	contig00002	399219	399494	-	VFG043432(gb|WP_001098085)	1-276/276	===============	0/0	100.00	95.29	VFDB_full		VFG043432(gb|WP_001098085) (BCE_RS08885) flagellar biosynthetic protein FliQ [Peritrichous flagella (VF0670) - Motility (VFC0204)] [Bacillus cereus ATCC 10987]
MMO-25_contigs.fa	contig00002	399528	400286	-	VFG043431(gb|WP_001220586)	1-759/759	===============	0/0	100.00	96.05	VFDB_full		VFG043431(gb|WP_001220586) (BCE_RS08880) flagellar type III secretion system pore protein FliP [Peritrichous flagella (VF0670) - Motility (VFC0204)] [Bacillus cereus ATCC 10987]
MMO-25_contigs.fa	contig00002	400616	400975	-	VFG043430(gb|WP_000680025)	1-360/360	===============	0/0	100.00	93.33	VFDB_full		VFG043430(gb|WP_000680025) (fliN) flagellar motor switch protein FliN [Peritrichous flagella (VF0670) - Motility (VFC0204)] [Bacillus cereus ATCC 10987]
MMO-25_contigs.fa	contig00002	400986	401972	-	VFG043429(gb|WP_000012187)	1-987/987	===============	0/0	100.00	93.62	VFDB_full		VFG043429(gb|WP_000012187) (fliM) flagellar motor switch protein FliM [Peritrichous flagella (VF0670) - Motility (VFC0204)] [Bacillus cereus ATCC 10987]
MMO-25_contigs.fa	contig00002	401987	402211	-	VFG043428(gb|WP_000775712)	1-225/225	===============	0/0	100.00	99.56	VFDB_full		VFG043428(gb|WP_000775712) (BCE_RS08860) flagellar motor switch protein FliN [Peritrichous flagella (VF0670) - Motility (VFC0204)] [Bacillus cereus ATCC 10987]
MMO-25_contigs.fa	contig00002	404750	405550	+	VFG043426(gb|WP_001219700)	1-801/801	===============	0/0	100.00	88.14	VFDB_full		VFG043426(gb|WP_001219700) (BCE_RS08845) flagellin [Peritrichous flagella (VF0670) - Motility (VFC0204)] [Bacillus cereus ATCC 10987]
MMO-25_contigs.fa	contig00002	407323	408224	-	VFG043425(gb|WP_000075952)	1-902/909	===============	0/0	99.23	94.23	VFDB_full		VFG043425(gb|WP_000075952) (BCE_RS08835) chemotaxis protein [Peritrichous flagella (VF0670) - Motility (VFC0204)] [Bacillus cereus ATCC 10987]
MMO-25_contigs.fa	contig00002	409432	410655	-	VFG043424(gb|WP_000588316)	1-1224/1224	===============	0/0	100.00	87.09	VFDB_full		VFG043424(gb|WP_000588316) (BCE_RS08820) flagellar hook protein FlgE [Peritrichous flagella (VF0670) - Motility (VFC0204)] [Bacillus cereus ATCC 10987]
MMO-25_contigs.fa	contig00002	410672	411250	-	VFG043423(gb|WP_001143467)	1-579/579	===============	0/0	100.00	88.26	VFDB_full		VFG043423(gb|WP_001143467) (BCE_RS08815) flagellar hook assembly protein FlgD [Peritrichous flagella (VF0670) - Motility (VFC0204)] [Bacillus cereus ATCC 10987]
MMO-25_contigs.fa	contig00002	412901	414205	-	VFG043422(gb|WP_001080960)	1-1305/1305	===============	0/0	100.00	90.88	VFDB_full		VFG043422(gb|WP_001080960) (fliI) flagellar protein export ATPase FliI [Peritrichous flagella (VF0670) - Motility (VFC0204)] [Bacillus cereus ATCC 10987]
MMO-25_contigs.fa	contig00002	414202	414891	-	VFG043421(gb|WP_000051736)	1-687/687	========/======	1/3	100.00	88.70	VFDB_full		VFG043421(gb|WP_000051736) (fliH) flagellar assembly protein FliH [Peritrichous flagella (VF0670) - Motility (VFC0204)] [Bacillus cereus ATCC 10987]
MMO-25_contigs.fa	contig00002	414878	415882	-	VFG043420(gb|WP_000883351)	1-1005/1005	===============	0/0	100.00	94.83	VFDB_full		VFG043420(gb|WP_000883351) (fliG) flagellar motor switch protein FliG [Peritrichous flagella (VF0670) - Motility (VFC0204)] [Bacillus cereus ATCC 10987]
MMO-25_contigs.fa	contig00002	415896	417470	-	VFG043419(gb|WP_000413179)	1-1575/1575	===============	0/0	100.00	94.22	VFDB_full		VFG043419(gb|WP_000413179) (fliF) flagellar M-ring protein FliF [Peritrichous flagella (VF0670) - Motility (VFC0204)] [Bacillus cereus ATCC 10987]
MMO-25_contigs.fa	contig00002	417493	417792	-	VFG043418(gb|WP_000701665)	1-300/300	===============	0/0	100.00	92.00	VFDB_full		VFG043418(gb|WP_000701665) (fliE) flagellar hook-basal body complex protein FliE [Peritrichous flagella (VF0670) - Motility (VFC0204)] [Bacillus cereus ATCC 10987]
MMO-25_contigs.fa	contig00002	417809	418222	-	VFG043417(gb|WP_000484677)	1-414/414	===============	0/0	100.00	91.30	VFDB_full		VFG043417(gb|WP_000484677) (flgC) flagellar basal body rod protein FlgC [Peritrichous flagella (VF0670) - Motility (VFC0204)] [Bacillus cereus ATCC 10987]
MMO-25_contigs.fa	contig00002	418244	418651	-	VFG043416(gb|WP_001113122)	1-408/408	===============	0/0	100.00	93.38	VFDB_full		VFG043416(gb|WP_001113122) (flgB) flagellar basal body rod protein FlgB [Peritrichous flagella (VF0670) - Motility (VFC0204)] [Bacillus cereus ATCC 10987]
MMO-25_contigs.fa	contig00002	419282	419650	-	VFG043415(gb|WP_001149522)	1-369/369	===============	0/0	100.00	94.85	VFDB_full		VFG043415(gb|WP_001149522) (BCE_RS08760) flagellar protein FliS [Peritrichous flagella (VF0670) - Motility (VFC0204)] [Bacillus cereus ATCC 10987]
MMO-25_contigs.fa	contig00002	419673	421055	-	VFG043414(gb|WP_000929239)	1-1410/1410	========/======	3/33	97.87	85.28	VFDB_full		VFG043414(gb|WP_000929239) (BCE_RS08755) flagellar hook-associated protein 2 [Peritrichous flagella (VF0670) - Motility (VFC0204)] [Bacillus cereus ATCC 10987]
MMO-25_contigs.fa	contig00002	421075	421938	-	VFG043413(gb|WP_001266388)	1-864/864	===============	0/0	100.00	85.53	VFDB_full		VFG043413(gb|WP_001266388) (BCE_RS08750) flagellar hook-associated protein 3 [Peritrichous flagella (VF0670) - Motility (VFC0204)] [Bacillus cereus ATCC 10987]
MMO-25_contigs.fa	contig00002	421980	423278	-	VFG043412(gb|WP_001239726)	1-1299/1299	===============	0/0	100.00	87.45	VFDB_full		VFG043412(gb|WP_001239726) (flgK) flagellar hook-associated protein FlgK [Peritrichous flagella (VF0670) - Motility (VFC0204)] [Bacillus cereus ATCC 10987]
MMO-25_contigs.fa	contig00002	424909	425690	+	VFG043411(gb|WP_000582894)	1-782/783	===============	0/0	99.87	90.15	VFDB_full		VFG043411(gb|WP_000582894) (BCE_RS08725) protein-glutamate O-methyltransferase CheR [Peritrichous flagella (VF0670) - Motility (VFC0204)] [Bacillus cereus ATCC 10987]
MMO-25_contigs.fa	contig00002	427882	429522	-	VFG043410(gb|WP_001114998)	1-1641/1641	========/======	2/6	99.82	90.15	VFDB_full		VFG043410(gb|WP_001114998) (fliY) flagellar motor switch protein [Peritrichous flagella (VF0670) - Motility (VFC0204)] [Bacillus cereus ATCC 10987]
MMO-25_contigs.fa	contig00002	429692	431710	-	VFG043409(gb|WP_001192590)	1-2013/2013	========/======	2/6	100.00	90.00	VFDB_full		VFG043409(gb|WP_001192590) (BCE_RS08705) chemotaxis protein CheA [Peritrichous flagella (VF0670) - Motility (VFC0204)] [Bacillus cereus ATCC 10987]
MMO-25_contigs.fa	contig00002	431840	432208	-	VFG043408(gb|WP_000940577)	1-369/369	===============	0/0	100.00	94.04	VFDB_full		VFG043408(gb|WP_000940577) (BCE_RS08700) response regulator [Peritrichous flagella (VF0670) - Motility (VFC0204)] [Bacillus cereus ATCC 10987]
MMO-25_contigs.fa	contig00002	432359	433036	-	VFG043407(gb|WP_000596046)	1-678/678	===============	0/0	100.00	92.33	VFDB_full		VFG043407(gb|WP_000596046) (BCE_RS08695) OmpA family protein [Peritrichous flagella (VF0670) - Motility (VFC0204)] [Bacillus cereus ATCC 10987]
MMO-25_contigs.fa	contig00002	433056	433889	-	VFG043406(gb|WP_000502570)	1-834/834	===============	0/0	100.00	93.41	VFDB_full		VFG043406(gb|WP_000502570) (BCE_RS08690) flagellar motor protein MotP [Peritrichous flagella (VF0670) - Motility (VFC0204)] [Bacillus cereus ATCC 10987]
MMO-25_contigs.fa	contig00003	78743	80143	-	VFG016254(gb|WP_000976151)	1-1401/1401	===============	0/0	100.00	99.71	VFDB_full		VFG016254(gb|WP_000976151) (hblA) Hemolysin BL binding component precursor [HBL (VF0532) - Exotoxin (VFC0235)] [Bacillus cereus ATCC 14579]
MMO-25_contigs.fa	contig00003	81683	82903	-	VFG016261(gb|WP_000714435)	1-1221/1221	===============	0/0	100.00	99.59	VFDB_full		VFG016261(gb|WP_000714435) (hblD) Hemolysin BL lytic component L1 [HBL (VF0532) - Exotoxin (VFC0235)] [Bacillus thuringiensis serovar konkukian str. 97-27]
MMO-25_contigs.fa	contig00003	82967	84284	-	VFG050101(gb|WP_001968421)	1-1318/1320	===============	0/0	99.85	98.41	VFDB_full		VFG050101(gb|WP_001968421) (hblC) Hemolysin BL lytic component L2 [HBL (VF0532) - Exotoxin (VFC0235)] [Bacillus cereus G9241]
MMO-25_contigs.fa	contig00004	462184	463173	+	VFG016323(gb|WP_000066288)	1-990/990	===============	0/0	100.00	100.00	VFDB_full		VFG016323(gb|WP_000066288) (piplc) phosphatidylinositol diacylglycerol-lyase [Phosphatidylinositol-specific phospholipase C (PI-PLC) (VF0661) - Exotoxin (VFC0235)] [Bacillus cereus ATCC 14579]
MMO-25_contigs.fa	contig00005	106557	108855	-	VFG016355(gb|WP_002195301)	1-2299/2301	===============	0/0	99.91	98.17	VFDB_full		VFG016355(gb|WP_002195301) (ilsA) NEAT domain-containing leucine-rich repeat protein [IlsA (VF0585) - Nutritional/Metabolic factor (VFC0272)] [Bacillus cereus ATCC 14579]
MMO-25_contigs.fa	contig00005	153398	155788	-	VFG016347(gb|WP_001035936)	1-2391/2391	===============	0/0	100.00	99.96	VFDB_full		VFG016347(gb|WP_001035936) (BC_RS06405) immune inhibitor A [InhA (VF0536) - Exoenzyme (VFC0251)] [Bacillus cereus ATCC 14579]
MMO-25_contigs.fa	contig00005	317494	318504	+	VFG016222(gb|WP_000830632)	1-1011/1011	===============	0/0	100.00	98.81	VFDB_full		VFG016222(gb|WP_000830632) (cytK) cytotoxin K [CytK (VF0535) - Exotoxin (VFC0235)] [Bacillus cereus ATCC 14579]
MMO-25_contigs.fa	contig00006	20023	20700	+	VFG016386(gb|WP_000467955)	1-678/678	===============	0/0	100.00	98.23	VFDB_full		VFG016386(gb|WP_000467955) (BC_RS26320) CpsD/CapB family tyrosine-protein kinase [Polysaccharide capsule (VF0659) - Immune modulation (VFC0258)] [Bacillus cereus ATCC 14579]
MMO-25_contigs.fa	contig00006	20960	21703	+	VFG016436(gb|WP_000393155)	1-744/744	===============	0/0	100.00	87.77	VFDB_full		VFG016436(gb|WP_000393155) (BALH_RS26255) capsular polysaccharide biosynthesis protein [Polysaccharide capsule (VF0659) - Immune modulation (VFC0258)] [Bacillus thuringiensis str. Al Hakam]
MMO-25_contigs.fa	contig00006	21693	22393	+	VFG016384(gb|WP_001207193)	1-701/702	===============	0/0	99.86	94.72	VFDB_full		VFG016384(gb|WP_001207193) (BC_RS26310) CpsD/CapB family tyrosine-protein kinase [Polysaccharide capsule (VF0659) - Immune modulation (VFC0258)] [Bacillus cereus ATCC 14579]
MMO-25_contigs.fa	contig00006	22503	23270	+	VFG016418(gb|WP_042515428)	1-768/768	===============	0/0	100.00	90.23	VFDB_full		VFG016418(gb|WP_042515428) (BT9727_RS25860) tyrosine protein phosphatase [Polysaccharide capsule (VF0659) - Immune modulation (VFC0258)] [Bacillus thuringiensis serovar konkukian str. 97-27]
MMO-25_contigs.fa	contig00006	23512	24387	+	VFG050206(gb|WP_000757850)	1-876/882	===============	0/0	99.32	88.24	VFDB_full		VFG050206(gb|WP_000757850) (galU) UTP--glucose-1-phosphate uridylyltransferase GalU [Polysaccharide capsule (VF0659) - Immune modulation (VFC0258)] [Bacillus cereus AH187]
MMO-25_contigs.fa	contig00006	37743	38735	+	VFG016307(gb|WP_001084657)	1-993/993	===============	0/0	100.00	96.98	VFDB_full		VFG016307(gb|WP_001084657) (galE) UDP-glucose 4-epimerase GalE [Polysaccharide capsule (VF0659) - Immune modulation (VFC0258)] [Bacillus cereus ATCC 14579]
MMO-25_contigs.fa	contig00006	193616	194632	+	VFG044222(gb|WP_000753441)	1-1014/1014	========/======	1/3	100.00	95.08	VFDB_full		VFG044222(gb|WP_000753441) (GBAA_RS26000) siderophore ABC transporter substrate-binding protein [Petrobactin (VF0584) - Nutritional/Metabolic factor (VFC0272)] [Bacillus anthracis str. Ames Ancestor]
MMO-25_contigs.fa	contig00006	194652	195668	+	VFG044221(gb|WP_000042061)	1-1017/1017	===============	0/0	100.00	95.77	VFDB_full		VFG044221(gb|WP_000042061) (GBAA_RS25995) iron chelate uptake ABC transporter family permease subunit [Petrobactin (VF0584) - Nutritional/Metabolic factor (VFC0272)] [Bacillus anthracis str. Ames Ancestor]
MMO-25_contigs.fa	contig00006	195665	196729	+	VFG044220(gb|WP_000631132)	1-1065/1065	===============	0/0	100.00	95.02	VFDB_full		VFG044220(gb|WP_000631132) (GBAA_RS25990) iron chelate uptake ABC transporter family permease subunit [Petrobactin (VF0584) - Nutritional/Metabolic factor (VFC0272)] [Bacillus anthracis str. Ames Ancestor]
MMO-25_contigs.fa	contig00006	196726	197477	+	VFG044219(gb|WP_000590068)	1-752/753	===============	0/0	99.87	94.15	VFDB_full		VFG044219(gb|WP_000590068) (GBAA_RS25985) siderophore ABC transporter ATP-binding protein [Petrobactin (VF0584) - Nutritional/Metabolic factor (VFC0272)] [Bacillus anthracis str. Ames Ancestor]
MMO-25_contigs.fa	contig00006	197903	199441	+	VFG016217(gb|WP_000576723)	1-1539/1539	===============	0/0	100.00	99.42	VFDB_full		VFG016217(gb|WP_000576723) (alo) thiol-activated cytolysin [ALO (VF0534) - Exotoxin (VFC0235)] [Bacillus cereus ATCC 14579]
MMO-25_contigs.fa	contig00007	46605	47252	+	VFG016242(gb|WP_000995363)	1-648/648	===============	0/0	100.00	99.54	VFDB_full		VFG016242(gb|WP_000995363) (BC_RS27175) hemolysin III family protein [Hemolysin III homolog (VF0656) - Exotoxin (VFC0235)] [Bacillus cereus ATCC 14579]
MMO-25_contigs.fa	contig00007	47438	48451	+	VFG050194(gb|WP_000996524)	1-1014/1023	===============	0/0	99.12	87.97	VFDB_full		VFG050194(gb|WP_000996524) (galE) UDP-glucose 4-epimerase GalE [Polysaccharide capsule (VF0659) - Immune modulation (VFC0258)] [Bacillus cereus AH187]
MMO-25_contigs.fa	contig00007	158589	159446	+	VFG016315(gb|WP_000542912)	1-858/858	===============	0/0	100.00	100.00	VFDB_full		VFG016315(gb|WP_000542912) (plcR) helix-turn-helix transcriptional regulator [PlcR-PapR quorum sensing (VF0660) - Biofilm (VFC0271)] [Bacillus cereus ATCC 14579]
MMO-25_contigs.fa	contig00007	159534	159680	+	VFG049932(gb|WP_000734730)	1-147/147	===============	0/0	100.00	100.00	VFDB_full		VFG049932(gb|WP_000734730) (papR) quorum-sensing peptide PapR [PlcR-PapR quorum sensing (VF0660) - Biofilm (VFC0271)] [Bacillus cereus ATCC 14579]
MMO-25_contigs.fa	contig00007	159697	162375	-	VFG049934(gb|WP_011181932)	1-2679/2679	===============	0/0	100.00	89.06	VFDB_full		VFG049934(gb|WP_011181932) (papR) DUF4084 domain-containing protein [PlcR-PapR quorum sensing (VF0660) - Biofilm (VFC0271)] [Bacillus thuringiensis serovar konkukian str. 97-27]
MMO-25_contigs.fa	contig00008	15047	17703	+	VFG016363(gb|WP_000812460)	1-2666/3081	========/=====.	1/9	86.24	96.74	VFDB_full		VFG016363(gb|WP_000812460) (hal) heme-acquisition leucine-rich repeat protein [Hal (VF0587) - Nutritional/Metabolic factor (VFC0272)] [Bacillus cereus ATCC 14579]
MMO-25_contigs.fa	contig00008	146319	148718	+	VFG016339(gb|WP_001252988)	1-2400/2400	===============	0/0	100.00	99.79	VFDB_full		VFG016339(gb|WP_001252988) (inhA) immune inhibitor A metalloprotease [InhA (VF0536) - Exoenzyme (VFC0251)] [Bacillus cereus ATCC 14579]
MMO-25_contigs.fa	contig00008	153047	153898	+	VFG016331(gb|WP_000730997)	1-852/852	===============	0/0	100.00	98.71	VFDB_full		VFG016331(gb|WP_000730997) (plcA) phospholipase C [Phosphatidylcholine-preferring phospholipase C (PC-PLC) (VF0662) - Exotoxin (VFC0235)] [Bacillus cereus ATCC 14579]
MMO-25_contigs.fa	contig00008	153975	154976	+	VFG049924(gb|WP_000676803)	1-1002/1002	===============	0/0	100.00	98.80	VFDB_full		VFG049924(gb|WP_000676803) (sph) sphingomyelin phosphodiesterase [Sphingomyelinase (SMase) (VF0663) - Exotoxin (VFC0235)] [Bacillus cereus ATCC 14579]
MMO-25_contigs.fa	contig00011	131262	132085	+	VFG016402(gb|WP_000757828)	2-822/882	========/======	4/5	92.97	80.61	VFDB_full		VFG016402(gb|WP_000757828) (galU) UTP--glucose-1-phosphate uridylyltransferase GalU [Polysaccharide capsule (VF0659) - Immune modulation (VFC0258)] [Bacillus cereus ATCC 10987]
MMO-25_contigs.fa	contig00013	138155	138868	+	VFG044218(gb|WP_000757951)	1-714/714	===============	0/0	100.00	98.60	VFDB_full		VFG044218(gb|WP_000757951) (isdC) heme uptake protein IsdC [NEAT-type hemophore-mediated heme uptake system (VF0672) - Nutritional/Metabolic factor (VFC0272)] [Bacillus anthracis str. Ames Ancestor]
MMO-25_contigs.fa	contig00013	138892	139350	+	VFG044217(gb|WP_000476161)	1-459/459	===============	0/0	100.00	98.69	VFDB_full		VFG044217(gb|WP_000476161) (GBAA_RS23260) NEAT domain-containing protein [NEAT-type hemophore-mediated heme uptake system (VF0672) - Nutritional/Metabolic factor (VFC0272)] [Bacillus anthracis str. Ames Ancestor]
MMO-25_contigs.fa	contig00014	769	1650	+	VFG044215(gb|WP_001991804)	1-882/882	===============	0/0	100.00	92.74	VFDB_full		VFG044215(gb|WP_001991804) (isdE) heme ABC transporter substrate-binding protein IsdE [NEAT-type hemophore-mediated heme uptake system (VF0672) - Nutritional/Metabolic factor (VFC0272)] [Bacillus anthracis str. Ames Ancestor]
MMO-25_contigs.fa	contig00014	1678	2661	+	VFG044214(gb|WP_001036839)	1-984/984	===============	0/0	100.00	93.50	VFDB_full		VFG044214(gb|WP_001036839) (GBAA_RS23245) iron ABC transporter permease [NEAT-type hemophore-mediated heme uptake system (VF0672) - Nutritional/Metabolic factor (VFC0272)] [Bacillus anthracis str. Ames Ancestor]
MMO-25_contigs.fa	contig00014	2651	3421	+	VFG044213(gb|WP_000403742)	1-771/771	===============	0/0	100.00	83.92	VFDB_full		VFG044213(gb|WP_000403742) (GBAA_RS23240) ABC transporter ATP-binding protein [NEAT-type hemophore-mediated heme uptake system (VF0672) - Nutritional/Metabolic factor (VFC0272)] [Bacillus anthracis str. Ames Ancestor]
MMO-25_contigs.fa	contig00014	3454	4218	+	VFG044212(gb|WP_000093563)	1-765/765	===============	0/0	100.00	84.71	VFDB_full		VFG044212(gb|WP_000093563) (srtB) class B sortase [NEAT-type hemophore-mediated heme uptake system (VF0672) - Nutritional/Metabolic factor (VFC0272)] [Bacillus anthracis str. Ames Ancestor]
MMO-25_contigs.fa	contig00014	4291	4614	-	VFG044211(gb|WP_000587815)	1-324/324	===============	0/0	100.00	93.83	VFDB_full		VFG044211(gb|WP_000587815) (isdG) heme oxygenase [NEAT-type hemophore-mediated heme uptake system (VF0672) - Nutritional/Metabolic factor (VFC0272)] [Bacillus anthracis str. Ames Ancestor]
MMO-25_contigs.fa	contig00014	13688	15724	-	VFG044210(gb|WP_001061683)	1-2037/2037	===============	0/0	100.00	93.91	VFDB_full		VFG044210(gb|WP_001061683) (fhuB) Fe(3+)-hydroxamate ABC transporter permease FhuB [Petrobactin (VF0584) - Nutritional/Metabolic factor (VFC0272)] [Bacillus anthracis str. Ames Ancestor]
MMO-25_contigs.fa	contig00014	15732	16706	-	VFG044209(gb|WP_000722819)	1-975/975	===============	0/0	100.00	98.36	VFDB_full		VFG044209(gb|WP_000722819) (GBAA_RS23155) iron-siderophore ABC transporter substrate-binding protein [Petrobactin (VF0584) - Nutritional/Metabolic factor (VFC0272)] [Bacillus anthracis str. Ames Ancestor]
MMO-25_contigs.fa	contig00014	31464	32258	+	VFG043438(gb|WP_000344868)	1-795/795	===============	0/0	100.00	93.08	VFDB_full		VFG043438(gb|WP_000344868) (motA) flagellar motor stator protein MotA [Peritrichous flagella (VF0670) - Motility (VFC0204)] [Bacillus cereus ATCC 10987]
MMO-25_contigs.fa	contig00014	32248	33027	+	VFG043437(gb|WP_001256752)	1-776/786	========/======	5/6	98.60	87.20	VFDB_full		VFG043437(gb|WP_001256752) (motB) flagellar motor protein MotB [Peritrichous flagella (VF0670) - Motility (VFC0204)] [Bacillus cereus ATCC 10987]
MMO-25_contigs.fa	contig00021	31721	34108	-	VFG043812(gb|WP_000727443)	1-2388/2388	===============	0/0	100.00	99.71	VFDB_full		VFG043812(gb|WP_000727443) (BC_RS14930) immune inhibitor A [InhA (VF0536) - Exoenzyme (VFC0251)] [Bacillus cereus ATCC 14579]
MMO-26_contigs.fa	contig00002	201483	202751	-	VFG022587(gb|WP_013827400)	29-1285/1287	========/======	7/20	97.36	82.80	VFDB_full		VFG022587(gb|WP_013827400) (icl) Isocitrate lyase Icl (isocitrase) (isocitratase) [Isocitrate lyase (VF0253) - Others (VFC0346)] [Mycobacterium sp. JDM601]
MMO-26_contigs.fa	contig00003	245410	246985	-	VFG043550(gb|NP_214954)	1-1573/1623	========/======	11/17	96.49	82.94	VFDB_full		VFG043550(gb|NP_214954) (groEL2) molecular chaperone GroEL [GroEL (VF0866) - Adherence (VFC0001)] [Mycobacterium tuberculosis H37Rv]
MMO-27_contigs.fa	contig00002	142629	143897	-	VFG022587(gb|WP_013827400)	29-1285/1287	========/======	7/20	97.36	82.72	VFDB_full		VFG022587(gb|WP_013827400) (icl) Isocitrate lyase Icl (isocitrase) (isocitratase) [Isocitrate lyase (VF0253) - Others (VFC0346)] [Mycobacterium sp. JDM601]
MMO-27_contigs.fa	contig00007	136922	138497	-	VFG043550(gb|NP_214954)	1-1573/1623	========/======	11/17	96.49	82.94	VFDB_full		VFG043550(gb|NP_214954) (groEL2) molecular chaperone GroEL [GroEL (VF0866) - Adherence (VFC0001)] [Mycobacterium tuberculosis H37Rv]
MMO-28_contigs.fa	contig00001	156107	157104	+	VFG000477(gb|NP_461845)	2-993/993	========/======	2/6	99.90	81.66	VFDB_full		VFG000477(gb|NP_461845) (rpoS) RNA polymerase sigma factor RpoS [RpoS (VF0112) - Regulation (VFC0301)] [Salmonella enterica subsp. enterica serovar Typhimurium str. LT2]
MMO-28_contigs.fa	contig00002	4840	5331	+	VFG048687(gb|WP_002902160)	1-492/492	===============	0/0	100.00	84.35	VFDB_full		VFG048687(gb|WP_002902160) (hcp/tssD) type VI secretion system protein Hcp family [T6SS (VF0569) - Effector delivery system (VFC0086)] [Klebsiella pneumoniae subsp. pneumoniae NTUH-K2044]
MMO-28_contigs.fa	contig00004	103375	103988	+	VFG049013(gb|WP_004201684)	11-624/651	===============	0/0	94.32	86.16	VFDB_full		VFG049013(gb|WP_004201684) (rcsB) transcriptional regulator RcsB [RcsAB (VF0571) - Regulation (VFC0301)] [Klebsiella pneumoniae 342]
MMO-28_contigs.fa	contig00007	222726	224179	-	VFG041073(gb|WP_002210480)	49-1502/1503	===============	0/0	96.74	80.67	VFDB_full		VFG041073(gb|WP_002210480) (tssC) type VI secretion system contractile sheath large subunit [T6SS-A (VF1036) - Effector delivery system (VFC0086)] [Yersinia pestis CO92]
MMO-28_contigs.fa	contig00012	4805	5471	-	VFG002667(gb|WP_002220494)	73-739/741	.==============	0/0	90.01	82.01	VFDB_full		VFG002667(gb|WP_002220494) (fliP) flagellar biosynthetic protein FliP [Flagella (VF0394) - Motility (VFC0204)] [Yersinia pestis CO92]
MMO-28_contigs.fa	contig00012	6354	7351	-	VFG003422(gb|WP_011192177)	1-998/1002	========/======	2/2	99.50	81.48	VFDB_full		VFG003422(gb|WP_011192177) (fliM) flagellar motor switch protein FliM [Flagella (VF0394) - Motility (VFC0204)] [Yersinia pseudotuberculosis IP 32953]
MMO-28_contigs.fa	contig00012	11700	12692	-	VFG023637(gb|WP_005160381)	1-993/993	===============	0/0	100.00	81.37	VFDB_full		VFG023637(gb|WP_005160381) (fliG) flagellar motor switch protein G [Flagella (VF0394) - Motility (VFC0204)] [Yersinia enterocolitica subsp. palearctica 105.5R(r)]
MMO-28_contigs.fa	contig00024	3177	3959	-	VFG043027(gb|NP_460150)	1-783/783	===============	0/0	100.00	83.01	VFDB_full		VFG043027(gb|NP_460150) (flgG) flagellar basal-body rod protein FlgG [Peritrichous flagella (VF0967) - Motility (VFC0204)] [Salmonella enterica subsp. enterica serovar Typhimurium str. LT2]
MMO-28_contigs.fa	contig00024	6785	7189	-	VFG020243(gb|WP_002211111)	1-405/405	===============	0/0	100.00	81.48	VFDB_full		VFG020243(gb|WP_002211111) (flgC) flagellar basal-body rod protein FlgC [Flagella (VF0394) - Motility (VFC0204)] [Yersinia pseudotuberculosis PB1/+]
MMO-28_contigs.fa	contig00024	14048	14437	-	VFG043206(gb|WP_005164479)	1-390/390	========/======	2/2	99.74	82.10	VFDB_full		VFG043206(gb|WP_005164479) (cheY) chemotaxis regulatory protein CheY [Flagella (VF0394) - Motility (VFC0204)] [Yersinia enterocolitica subsp. enterocolitica 8081]
MMO-28_contigs.fa	contig00024	24597	25172	-	VFG002358(gb|WP_005164496)	7-582/582	===============	0/0	98.97	80.90	VFDB_full		VFG002358(gb|WP_005164496) (flhC) flagellar biosynthesis transcription activator FlhC [Flagella (VF0394) - Motility (VFC0204)] [Yersinia enterocolitica subsp. enterocolitica 8081]
MMO-28_contigs.fa	contig00024	84683	85174	-	VFG048680	1-493/493	========/======	1/1	99.80	82.35	VFDB_full		VFG048680 (hcp/tssD) type VI secretion system protein Hcp family [T6SS (VF0569) - Effector delivery system (VFC0086)] [Klebsiella oxytoca KCTC 1686]
MMO-28_contigs.fa	contig00026	39265	40671	-	VFG048851(gb|WP_015958700)	1-1407/1407	========/======	8/16	99.43	80.85	VFDB_full		VFG048851(gb|WP_015958700) (gndA) NADP-dependent phosphogluconate dehydrogenase [Capsule (VF0560) - Immune modulation (VFC0258)] [Klebsiella pneumoniae subsp. pneumoniae MGH 78578]
MMO-28_contigs.fa	contig00058	4009	4500	+	VFG048680	1-493/493	========/======	1/1	99.80	84.38	VFDB_full		VFG048680 (hcp/tssD) type VI secretion system protein Hcp family [T6SS (VF0569) - Effector delivery system (VFC0086)] [Klebsiella oxytoca KCTC 1686]
MMO-29_contigs.fa	contig00002	62730	63998	-	VFG022587(gb|WP_013827400)	29-1285/1287	========/======	7/20	97.36	82.80	VFDB_full		VFG022587(gb|WP_013827400) (icl) Isocitrate lyase Icl (isocitrase) (isocitratase) [Isocitrate lyase (VF0253) - Others (VFC0346)] [Mycobacterium sp. JDM601]
MMO-29_contigs.fa	contig00012	20245	21820	+	VFG043550(gb|NP_214954)	1-1573/1623	========/======	11/17	96.49	83.01	VFDB_full		VFG043550(gb|NP_214954) (groEL2) molecular chaperone GroEL [GroEL (VF0866) - Adherence (VFC0001)] [Mycobacterium tuberculosis H37Rv]
MMO-2_contigs.fa	contig00002	78421	79344	-	VFG013907(gb|WP_004373763)	1-924/1035	========/=====.	2/2	89.18	83.03	VFDB_full		VFG013907(gb|WP_004373763) (pilT) twitching motility protein PilT [Type IV pili (VF0082) - Adherence (VFC0001)] [Pseudomonas mendocina ymp]
MMO-2_contigs.fa	contig00009	142477	142812	-	VFG014004(gb|WP_003148848)	28-363/408	.=============.	0/0	82.35	80.66	VFDB_full		VFG014004(gb|WP_003148848) (pilG) twitching motility protein PilG [Type IV pili (VF0082) - Adherence (VFC0001)] [Pseudomonas aeruginosa PA7]
MMO-2_contigs.fa	contig00011	7730	8126	-	VFG040893(gb|WP_011035902)	32-429/432	.=======/======	4/5	91.44	80.50	VFDB_full		VFG040893(gb|WP_011035902) (gspG) type II secretion system major pseudopilin GspG [Xps (VF1304) - Effector delivery system (VFC0086)] [Xanthomonas campestris pv. campestris str. ATCC 33913]
MMO-2_contigs.fa	contig00011	9469	11111	-	VFG040891(gb|WP_019237945)	79-1721/1728	========/======	12/20	94.50	82.15	VFDB_full		VFG040891(gb|WP_019237945) (gspE) type II secretion system ATPase GspE [Xps (VF1304) - Effector delivery system (VFC0086)] [Xanthomonas campestris pv. campestris str. ATCC 33913]
MMO-2_contigs.fa	contig00025	12258	13090	+	VFG040902(gb|WP_011038216)	1-833/864	========/======	7/12	95.72	81.17	VFDB_full		VFG040902(gb|WP_011038216) (XCC_RS16090) A24 family peptidase [Xps (VF1304) - Effector delivery system (VFC0086)] [Xanthomonas campestris pv. campestris str. ATCC 33913]
MMO-31_contigs.fa	contig00001	2609	3457	+	VFG004777(gb|WP_001829860)	1-849/849	===============	0/0	100.00	100.00	VFDB_full		VFG004777(gb|WP_001829860) (sspA) serine protease; V8 protease; glutamyl endopeptidase [V8 protease (VF0023) - Exoenzyme (VFC0251)] [Staphylococcus epidermidis ATCC 12228]
MMO-31_contigs.fa	contig00001	345242	346624	+	VFG004570(gb|WP_010959181)	1-1383/1383	===============	0/0	100.00	100.00	VFDB_full		VFG004570(gb|WP_010959181) (ebp) cell surface elastin binding protein [Autolysin alt (VF0997) - Adherence (VFC0001)] [Staphylococcus epidermidis RP62A]
MMO-31_contigs.fa	contig00001	386848	417297	+	VFG004500(gb|WP_079993596)	1-30450/30450	===============	0/0	100.00	99.99	VFDB_full		VFG004500(gb|WP_079993596) (ebh) hyperosmolarity resistance protein Ebh [Cell wall associated fibronectin binding protein ebh (VF0995) - Immune modulation (VFC0258)] [Staphylococcus epidermidis RP62A]
MMO-31_contigs.fa	contig00002	51184	53940	+	VFG004582(gb|WP_071813250)	1-2757/2757	===============	0/0	100.00	100.00	VFDB_full		VFG004582(gb|WP_071813250) (sdrG) MSCRAMM family adhesin SdrG [SDr (VF0019) - Adherence (VFC0001)] [Staphylococcus epidermidis RP62A]
MMO-31_contigs.fa	contig00004	834	1370	-	VFG004731(gb|WP_002470235)	1-537/537	===============	0/0	100.00	99.25	VFDB_full		VFG004731(gb|WP_002470235) (nuc) thermonuclease family protein [Thermonuclease nuc (VF0993) - Exoenzyme (VFC0251)] [Staphylococcus epidermidis ATCC 12228]
MMO-31_contigs.fa	contig00006	61989	65996	+	VFG004480(gb|WP_001831665)	1-4008/4008	===============	0/0	100.00	97.73	VFDB_full		VFG004480(gb|WP_001831665) (atl) bifunctional autolysin [Autolysin alt (VF0997) - Adherence (VFC0001)] [Staphylococcus epidermidis RP62A]
MMO-31_contigs.fa	contig00007	19207	20190	+	VFG004831(gb|WP_002468583)	1-984/984	===============	0/0	100.00	100.00	VFDB_full		VFG004831(gb|WP_002468583) (hlb) beta-hemolysin [-hemolysin (VF0002) - Exotoxin (VFC0235)] [Staphylococcus epidermidis RP62A]
MMO-31_contigs.fa	contig00007	47260	49305	+	VFG004752(gb|WP_002485575)	1-2046/2046	===============	0/0	100.00	99.95	VFDB_full		VFG004752(gb|WP_002485575) (geh) glycerol ester hydrolase [Lipase (VF0012) - Exoenzyme (VFC0251)] [Staphylococcus epidermidis ATCC 12228]
MMO-31_contigs.fa	contig00007	57049	57306	+	VFG004584(gb|WP_002494615)	1-258/258	===============	0/0	100.00	100.00	VFDB_full		VFG004584(gb|WP_002494615) (sdrF) YSIRK-type signal peptide-containing protein [SDr (VF0019) - Adherence (VFC0001)] [Staphylococcus epidermidis RP62A]
MMO-31_contigs.fa	contig00007	118148	119122	+	VFG043453(gb|WP_001829380)	1-975/975	===============	0/0	100.00	99.90	VFDB_full		VFG043453(gb|WP_001829380) (aae) autolysin/adhesin Aae [SE2319 (VF1000) - Adherence (VFC0001)] [Staphylococcus epidermidis ATCC 12228]
MMO-31_contigs.fa	contig00008	29532	29609	+	VFG004794(gb|WP_002494082)	1-78/78	===============	0/0	100.00	100.00	VFDB_full		VFG004794(gb|WP_002494082) (hld) delta-hemolysin [-hemolysin (VF0007) - Exotoxin (VFC0235)] [Staphylococcus epidermidis RP62A]
MMO-31_contigs.fa	contig00009	1236	3302	-	VFG004765(gb|WP_002437845)	1-2067/2067	===============	0/0	100.00	99.86	VFDB_full		VFG004765(gb|WP_002437845) (lip) triacylglycerol lipase precursor [Lipase (VF0012) - Exoenzyme (VFC0251)] [Staphylococcus epidermidis ATCC 12228]
MMO-31_contigs.fa	contig00009	101678	103609	-	VFG043527(gb|WP_011082580)	1-1932/1932	===============	0/0	100.00	99.64	VFDB_full		VFG043527(gb|WP_011082580) (gehD) YSIRK domain-containing triacylglycerol lipase GehD [GehD (VF1007) - Exoenzyme (VFC0251)] [Staphylococcus epidermidis ATCC 12228]
MMO-31_contigs.fa	contig00009	104098	105285	+	VFG004717(gb|WP_002437704)	1-1188/1188	===============	0/0	100.00	100.00	VFDB_full		VFG004717(gb|WP_002437704) (sspB) staphopain cysteine proteinase SspB [Staphopain (VF0006) - Exoenzyme (VFC0251)] [Staphylococcus epidermidis RP62A]
MMO-36_contigs.fa	contig00001	28439	30637	+	VFG038501(gb|WP_043119142)	1-2199/2199	===============	0/0	100.00	99.32	VFDB_full		VFG038501(gb|WP_043119142) (tapV) type IV pilus assembly protein TapV [Tap type IV pili (VF0475) - Adherence (VFC0001)] [Aeromonas hydrophila ML09-119]
MMO-36_contigs.fa	contig00001	39218	40275	-	VFG042031(gb|AAS91803)	1-1058/1059	===============	0/0	99.91	87.33	VFDB_full		VFG042031(gb|AAS91803) (ascU) AscU [T3SS (VF0479) - Effector delivery system (VFC0086)] [Aeromonas hydrophila str. AH3]
MMO-36_contigs.fa	contig00001	40272	41060	-	VFG038354(gb|WP_005320741)	1-789/789	========/======	2/2	99.87	84.68	VFDB_full		VFG038354(gb|WP_005320741) (ascT) Type III secretion system inner membrane export apparatus protein AscT [T3SS (VF0479) - Effector delivery system (VFC0086)] [Aeromonas salmonicida subsp. salmonicida A449]
MMO-36_contigs.fa	contig00001	41057	41323	-	VFG042260(gb|AAS91805)	1-267/267	===============	0/0	100.00	89.14	VFDB_full		VFG042260(gb|AAS91805) (ascS) AscS [T3SS (VF0479) - Effector delivery system (VFC0086)] [Aeromonas hydrophila str. AH3]
MMO-36_contigs.fa	contig00001	41326	41978	-	VFG038352(gb|WP_005320745)	1-653/654	===============	0/0	99.85	91.73	VFDB_full		VFG038352(gb|WP_005320745) (ascR) Type III secretion system inner membrane export apparatus protein AscR [T3SS (VF0479) - Effector delivery system (VFC0086)] [Aeromonas salmonicida subsp. salmonicida A449]
MMO-36_contigs.fa	contig00001	44010	44469	-	VFG038349(gb|WP_005320751)	1-460/462	===============	0/0	99.57	81.96	VFDB_full		VFG038349(gb|WP_005320751) (ascO) Type III secretion system protein AscO [T3SS (VF0479) - Effector delivery system (VFC0086)] [Aeromonas salmonicida subsp. salmonicida A449]
MMO-36_contigs.fa	contig00001	44466	45788	-	VFG042265(gb|AAS91810)	1-1323/1323	===============	0/0	100.00	85.86	VFDB_full		VFG042265(gb|AAS91810) (ascN) AscN [T3SS (VF0479) - Effector delivery system (VFC0086)] [Aeromonas hydrophila str. AH3]
MMO-36_contigs.fa	contig00001	45979	46857	+	VFG038347(gb|WP_005320757)	1-879/879	===============	0/0	100.00	81.68	VFDB_full		VFG038347(gb|WP_005320757) (aopN) AopN secretion control of translocators and immune suppressor [T3SS (VF0479) - Effector delivery system (VFC0086)] [Aeromonas salmonicida subsp. salmonicida A449]
MMO-36_contigs.fa	contig00001	46838	47119	+	VFG038346(gb|WP_005320760)	1-282/282	===============	0/0	100.00	83.33	VFDB_full		VFG038346(gb|WP_005320760) (acr1) Type III secretion system gatekeeper subunit [T3SS (VF0479) - Effector delivery system (VFC0086)] [Aeromonas salmonicida subsp. salmonicida A449]
MMO-36_contigs.fa	contig00001	48212	50364	+	VFG042271(gb|AAS91816)	1-2156/2166	========/======	1/3	99.40	86.73	VFDB_full		VFG042271(gb|AAS91816) (ascV) AscV [T3SS (VF0479) - Effector delivery system (VFC0086)] [Aeromonas hydrophila str. AH3]
MMO-36_contigs.fa	contig00001	56267	57082	+	VFG042280(gb|AAS91825)	1-816/816	========/======	4/6	99.63	81.20	VFDB_full		VFG042280(gb|AAS91825) (exsA) ExsA [T3SS (VF0479) - Effector delivery system (VFC0086)] [Aeromonas hydrophila str. AH3]
MMO-36_contigs.fa	contig00001	58430	60261	+	VFG038329(gb|WP_011899438)	1-1832/1854	========/======	2/2	98.76	82.22	VFDB_full		VFG038329(gb|WP_011899438) (ascC) Type III secretion system OM ring protein AscC [T3SS (VF0479) - Effector delivery system (VFC0086)] [Aeromonas salmonicida subsp. salmonicida A449]
MMO-36_contigs.fa	contig00001	61535	61747	+	VFG038327(gb|WP_005320797)	1-213/213	===============	0/0	100.00	85.92	VFDB_full		VFG038327(gb|WP_005320797) (ascE) chaperone protein [T3SS (VF0479) - Effector delivery system (VFC0086)] [Aeromonas salmonicida subsp. salmonicida A449]
MMO-36_contigs.fa	contig00001	61779	61997	+	VFG038326(gb|WP_005320800)	40-258/258	..=============	0/0	84.88	83.11	VFDB_full		VFG038326(gb|WP_005320800) (ascF) Type III secretion system needle complex subunit AscF [T3SS (VF0479) - Effector delivery system (VFC0086)] [Aeromonas salmonicida subsp. salmonicida A449]
MMO-36_contigs.fa	contig00001	62901	63239	+	VFG042289(gb|AAS91834)	1-339/339	===============	0/0	100.00	84.66	VFDB_full		VFG042289(gb|AAS91834) (ascI) AscI [T3SS (VF0479) - Effector delivery system (VFC0086)] [Aeromonas hydrophila str. AH3]
MMO-36_contigs.fa	contig00001	63246	63986	+	VFG042290(gb|AAS91835)	1-741/741	===============	0/0	100.00	83.13	VFDB_full		VFG042290(gb|AAS91835) (ascJ) AscJ [T3SS (VF0479) - Effector delivery system (VFC0086)] [Aeromonas hydrophila str. AH3]
MMO-36_contigs.fa	contig00001	64588	65171	+	VFG042292(gb|AAS91837)	1-584/666	========/=====.	2/2	87.54	81.54	VFDB_full		VFG042292(gb|AAS91837) (ascL) AscL [T3SS (VF0479) - Effector delivery system (VFC0086)] [Aeromonas hydrophila str. AH3]
MMO-36_contigs.fa	contig00001	105116	105991	+	VFG038753(gb|WP_024944879)	1-876/876	===============	0/0	100.00	97.94	VFDB_full		VFG038753(gb|WP_024944879) (motY) sodium-type flagellar protein MotY [Polar flagella (VF0473) - Motility (VFC0204)] [Aeromonas hydrophila ML09-119]
MMO-36_contigs.fa	contig00001	291616	292809	+	VFG044235(gb|WP_011706310)	1-1194/1194	===============	0/0	100.00	94.81	VFDB_full		VFG044235(gb|WP_011706310) (amoA) isochorismate synthases [Amonabactin (VF0649) - Nutritional/Metabolic factor (VFC0272)] [Aeromonas hydrophila subsp. hydrophila ATCC 7966]
MMO-36_contigs.fa	contig00001	616679	617413	+	VFG038840(gb|WP_005300916)	1-735/735	===============	0/0	100.00	98.50	VFDB_full		VFG038840(gb|WP_005300916) (flmH) short chain dehydrogenase/reductase family oxidoreductase [Polar flagella (VF0473) - Motility (VFC0204)] [Aeromonas hydrophila ML09-119]
MMO-36_contigs.fa	contig00002	222266	222784	-	VFG038366(gb|WP_011705044)	1-519/519	===============	0/0	100.00	95.76	VFDB_full		VFG038366(gb|WP_011705044) (hcp1) HcpA-like protein [T6SS (VF0480) - Effector delivery system (VFC0086)] [Aeromonas hydrophila ML09-119]
MMO-36_contigs.fa	contig00002	399540	401631	-	VFG044242(gb|WP_005311744)	1-2092/2094	===============	0/0	99.90	88.72	VFDB_full		VFG044242(gb|WP_005311744) (ASA_RS16540) TonB-dependent hemoglobin/transferrin/lactoferrin family receptor [Heme uptake system (VF0650) - Nutritional/Metabolic factor (VFC0272)] [Aeromonas salmonicida subsp. salmonicida A449]
MMO-36_contigs.fa	contig00002	401820	402788	+	VFG044243(gb|WP_005311740)	1-984/984	========/======	14/37	97.36	81.81	VFDB_full		VFG044243(gb|WP_005311740) (ASA_RS16545) ChaN family lipoprotein [Heme uptake system (VF0650) - Nutritional/Metabolic factor (VFC0272)] [Aeromonas salmonicida subsp. salmonicida A449]
MMO-36_contigs.fa	contig00002	402849	403400	+	VFG044244(gb|WP_005311738)	1-552/552	===============	0/0	100.00	83.15	VFDB_full		VFG044244(gb|WP_005311738) (ASA_RS16550) cysteine hydrolase [Heme uptake system (VF0650) - Nutritional/Metabolic factor (VFC0272)] [Aeromonas salmonicida subsp. salmonicida A449]
MMO-36_contigs.fa	contig00002	403440	403842	+	VFG044245(gb|WP_005311736)	1-403/405	===============	0/0	99.51	86.35	VFDB_full		VFG044245(gb|WP_005311736) (ASA_RS16555) hypothetical protein [Heme uptake system (VF0650) - Nutritional/Metabolic factor (VFC0272)] [Aeromonas salmonicida subsp. salmonicida A449]
MMO-36_contigs.fa	contig00002	403915	404472	-	VFG044246(gb|WP_005311733)	1-558/558	===============	0/0	100.00	90.86	VFDB_full		VFG044246(gb|WP_005311733) (hutZ) heme utilization protein HutZ [Heme uptake system (VF0650) - Nutritional/Metabolic factor (VFC0272)] [Aeromonas salmonicida subsp. salmonicida A449]
MMO-36_contigs.fa	contig00002	404469	404981	-	VFG044247(gb|WP_005311732)	1-513/513	===============	0/0	100.00	90.45	VFDB_full		VFG044247(gb|WP_005311732) (hutX) heme utilization cystosolic carrier protein HutX [Heme uptake system (VF0650) - Nutritional/Metabolic factor (VFC0272)] [Aeromonas salmonicida subsp. salmonicida A449]
MMO-36_contigs.fa	contig00002	405150	405989	+	VFG044248(gb|WP_005311729)	1-840/840	===============	0/0	100.00	89.52	VFDB_full		VFG044248(gb|WP_005311729) (ASA_RS16570) ABC transporter substrate-binding protein [Heme uptake system (VF0650) - Nutritional/Metabolic factor (VFC0272)] [Aeromonas salmonicida subsp. salmonicida A449]
MMO-36_contigs.fa	contig00002	405986	407017	+	VFG044249(gb|WP_011899038)	1-1032/1032	===============	0/0	100.00	89.05	VFDB_full		VFG044249(gb|WP_011899038) (ASA_RS16575) iron ABC transporter permease [Heme uptake system (VF0650) - Nutritional/Metabolic factor (VFC0272)] [Aeromonas salmonicida subsp. salmonicida A449]
MMO-36_contigs.fa	contig00002	407032	407820	+	VFG044250(gb|WP_005311724)	1-789/789	===============	0/0	100.00	88.09	VFDB_full		VFG044250(gb|WP_005311724) (ASA_RS16580) heme ABC transporter ATP-binding protein [Heme uptake system (VF0650) - Nutritional/Metabolic factor (VFC0272)] [Aeromonas salmonicida subsp. salmonicida A449]
MMO-36_contigs.fa	contig00003	237098	239146	-	VFG038372(gb|WP_016350448)	1-2049/2049	========/======	2/6	99.85	92.54	VFDB_full		VFG038372(gb|WP_016350448) (vgrG2) VgrG protein [T6SS (VF0480) - Effector delivery system (VFC0086)] [Aeromonas hydrophila ML09-119]
MMO-36_contigs.fa	contig00003	239157	239444	-	VFG038405(gb|WP_011705727)	1-288/288	===============	0/0	100.00	95.83	VFDB_full		VFG038405(gb|WP_011705727) (AHA_RS09305) type VI secretion system PAAR protein [T6SS (VF0480) - Effector delivery system (VFC0086)] [Aeromonas hydrophila subsp. hydrophila ATCC 7966]
MMO-36_contigs.fa	contig00003	239702	241132	-	VFG038403(gb|WP_011705726)	1-1431/1431	===============	0/0	100.00	97.76	VFDB_full		VFG038403(gb|WP_011705726) (atsS) Type VI secretion system protein [T6SS (VF0480) - Effector delivery system (VFC0086)] [Aeromonas hydrophila subsp. hydrophila ATCC 7966]
MMO-36_contigs.fa	contig00003	241179	244664	-	VFG038402(gb|WP_011705725)	1-3486/3486	===============	0/0	100.00	96.67	VFDB_full		VFG038402(gb|WP_011705725) (vasK/icmF) Type VI secretion system protein [T6SS (VF0480) - Effector delivery system (VFC0086)] [Aeromonas hydrophila subsp. hydrophila ATCC 7966]
MMO-36_contigs.fa	contig00003	244706	246169	-	VFG038401(gb|WP_011705724)	1-1437/1437	========/======	1/27	100.00	94.81	VFDB_full		VFG038401(gb|WP_011705724) (atsQ) Type VI secretion system protein [T6SS (VF0480) - Effector delivery system (VFC0086)] [Aeromonas hydrophila subsp. hydrophila ATCC 7966]
MMO-36_contigs.fa	contig00003	246178	246783	-	VFG038399(gb|WP_011705723)	1-606/606	===============	0/0	100.00	95.88	VFDB_full		VFG038399(gb|WP_011705723) (atsP) Type VI secretion system protein [T6SS (VF0480) - Effector delivery system (VFC0086)] [Aeromonas hydrophila subsp. hydrophila ATCC 7966]
MMO-36_contigs.fa	contig00003	246783	248321	-	VFG038397(gb|WP_011705722)	1-1539/1539	===============	0/0	100.00	97.01	VFDB_full		VFG038397(gb|WP_011705722) (vasH) sigma-54 dependent transcriptional regulator [T6SS (VF0480) - Effector delivery system (VFC0086)] [Aeromonas hydrophila subsp. hydrophila ATCC 7966]
MMO-36_contigs.fa	contig00003	248324	250966	-	VFG038395(gb|WP_011705721)	1-2643/2643	===============	0/0	100.00	95.61	VFDB_full		VFG038395(gb|WP_011705721) (clpB) type VI secretion system ATPase ClpV1 [T6SS (VF0480) - Effector delivery system (VFC0086)] [Aeromonas hydrophila subsp. hydrophila ATCC 7966]
MMO-36_contigs.fa	contig00003	250987	251766	-	VFG038393(gb|WP_010634228)	1-780/780	===============	0/0	100.00	98.33	VFDB_full		VFG038393(gb|WP_010634228) (dotU) Type VI secretion system protein DotU [T6SS (VF0480) - Effector delivery system (VFC0086)] [Aeromonas hydrophila subsp. hydrophila ATCC 7966]
MMO-36_contigs.fa	contig00003	251789	253123	-	VFG038391(gb|WP_011705719)	1-1335/1335	===============	0/0	100.00	94.76	VFDB_full		VFG038391(gb|WP_011705719) (atsL) Type VI secretion system protein [T6SS (VF0480) - Effector delivery system (VFC0086)] [Aeromonas hydrophila subsp. hydrophila ATCC 7966]
MMO-36_contigs.fa	contig00003	253126	253641	-	VFG038389(gb|WP_011705718)	1-516/516	===============	0/0	100.00	98.45	VFDB_full		VFG038389(gb|WP_011705718) (atsK) Type VI secretion system protein [T6SS (VF0480) - Effector delivery system (VFC0086)] [Aeromonas hydrophila subsp. hydrophila ATCC 7966]
MMO-36_contigs.fa	contig00003	253641	254891	-	VFG038387(gb|WP_011705717)	1-1251/1251	===============	0/0	100.00	97.12	VFDB_full		VFG038387(gb|WP_011705717) (atsJ) Type VI secretion system protein [T6SS (VF0480) - Effector delivery system (VFC0086)] [Aeromonas hydrophila subsp. hydrophila ATCC 7966]
MMO-36_contigs.fa	contig00003	254948	255946	-	VFG038385(gb|WP_011705716)	1-999/999	===============	0/0	100.00	96.20	VFDB_full		VFG038385(gb|WP_011705716) (atsI) Type VI secretion system protein [T6SS (VF0480) - Effector delivery system (VFC0086)] [Aeromonas hydrophila subsp. hydrophila ATCC 7966]
MMO-36_contigs.fa	contig00003	255910	257676	-	VFG038383(gb|WP_011705715)	1-1767/1767	===============	0/0	100.00	97.17	VFDB_full		VFG038383(gb|WP_011705715) (atsH) Type VI secretion system protein [T6SS (VF0480) - Effector delivery system (VFC0086)] [Aeromonas hydrophila subsp. hydrophila ATCC 7966]
MMO-36_contigs.fa	contig00003	257680	258111	-	VFG038381(gb|WP_011705714)	1-432/432	===============	0/0	100.00	95.60	VFDB_full		VFG038381(gb|WP_011705714) (atsG) Type VI secretion system protein [T6SS (VF0480) - Effector delivery system (VFC0086)] [Aeromonas hydrophila subsp. hydrophila ATCC 7966]
MMO-36_contigs.fa	contig00003	258118	259596	-	VFG038380(gb|WP_043163044)	1-1479/1479	===============	0/0	100.00	93.64	VFDB_full		VFG038380(gb|WP_043163044) (vipB) Type VI secretion system contractile sheath large subunit TssC/VipB [T6SS (VF0480) - Effector delivery system (VFC0086)] [Aeromonas hydrophila subsp. hydrophila ATCC 7966]
MMO-36_contigs.fa	contig00003	259635	260138	-	VFG038379(gb|WP_005310687)	1-504/504	===============	0/0	100.00	93.06	VFDB_full		VFG038379(gb|WP_005310687) (vipA) Type VI secretion system contractile sheath small subunit TssB/VipA [T6SS (VF0480) - Effector delivery system (VFC0086)] [Aeromonas salmonicida subsp. salmonicida A449]
MMO-36_contigs.fa	contig00003	260849	262096	-	VFG038376(gb|WP_164927604)	91-1338/1374	===============	0/0	90.83	83.65	VFDB_full		VFG038376(gb|WP_164927604) (atsD) Type VI secretion system protein [T6SS (VF0480) - Effector delivery system (VFC0086)] [Aeromonas hydrophila subsp. hydrophila ATCC 7966]
MMO-36_contigs.fa	contig00003	268389	270328	-	VFG038371(gb|WP_011705707)	1-1940/2232	==============.	0/0	86.92	92.11	VFDB_full		VFG038371(gb|WP_011705707) (vgrG2) VgrG protein [T6SS (VF0480) - Effector delivery system (VFC0086)] [Aeromonas hydrophila subsp. hydrophila ATCC 7966]
MMO-36_contigs.fa	contig00003	270607	271125	-	VFG038370(gb|WP_010634822)	1-519/519	===============	0/0	100.00	97.30	VFDB_full		VFG038370(gb|WP_010634822) (hcp) hemolysin co-regulated protein [T6SS (VF0480) - Effector delivery system (VFC0086)] [Aeromonas hydrophila ML09-119]
MMO-36_contigs.fa	contig00003	355507	356383	+	VFG038833(gb|WP_005314930)	3-879/879	===============	0/0	99.77	85.97	VFDB_full		VFG038833(gb|WP_005314930) (pomB2) flagellar motor protein MotB [Polar flagella (VF0473) - Motility (VFC0204)] [Aeromonas salmonicida subsp. salmonicida A449]
MMO-36_contigs.fa	contig00003	389283	390074	-	VFG038504(gb|WP_011705643)	1-792/792	===============	0/0	100.00	99.87	VFDB_full		VFG038504(gb|WP_011705643) (tapF) type IV pilus biogenesis/stability protein pilW-like [Tap type IV pili (VF0475) - Adherence (VFC0001)] [Aeromonas hydrophila subsp. hydrophila ATCC 7966]
MMO-36_contigs.fa	contig00003	444154	446241	-	VFG038750(gb|WP_164927788)	1-2088/2088	===============	0/0	100.00	91.67	VFDB_full		VFG038750(gb|WP_164927788) (maf-1) putative flagellin glycosyltransferase [Polar flagella (VF0473) - Motility (VFC0204)] [Aeromonas hydrophila subsp. hydrophila ATCC 7966]
MMO-36_contigs.fa	contig00003	446545	446967	-	VFG038746(gb|WP_011705592)	1-423/423	===============	0/0	100.00	96.22	VFDB_full		VFG038746(gb|WP_011705592) (flaJ) flagellar specific chaperone FlaJ/FliS [Polar flagella (VF0473) - Motility (VFC0204)] [Aeromonas hydrophila subsp. hydrophila ATCC 7966]
MMO-36_contigs.fa	contig00003	446993	448402	-	VFG038742(gb|WP_011705591)	1-1410/1410	===============	0/0	100.00	96.88	VFDB_full		VFG038742(gb|WP_011705591) (flaH) flagellar hook-associated protein 2 [Polar flagella (VF0473) - Motility (VFC0204)] [Aeromonas hydrophila subsp. hydrophila ATCC 7966]
MMO-36_contigs.fa	contig00003	448429	448869	-	VFG038739(gb|WP_011705590)	1-441/441	===============	0/0	100.00	97.05	VFDB_full		VFG038739(gb|WP_011705590) (flaG) flagellin protein [Polar flagella (VF0473) - Motility (VFC0204)] [Aeromonas hydrophila subsp. hydrophila ATCC 7966]
MMO-36_contigs.fa	contig00003	448908	449813	-	VFG038734(gb|WP_011705589)	1-906/906	===============	0/0	100.00	87.09	VFDB_full		VFG038734(gb|WP_011705589) (flaB) flagellin [Polar flagella (VF0473) - Motility (VFC0204)] [Aeromonas hydrophila subsp. hydrophila ATCC 7966]
MMO-36_contigs.fa	contig00004	48673	48990	+	VFG038623(gb|WP_011705271)	1-318/318	===============	0/0	100.00	98.74	VFDB_full		VFG038623(gb|WP_011705271) (fliE) flagellar hook-basal body complex protein FliE [Polar flagella (VF0473) - Motility (VFC0204)] [Aeromonas hydrophila ML09-119]
MMO-36_contigs.fa	contig00004	49048	50760	+	VFG038627(gb|WP_016350050)	1-1713/1713	===============	0/0	100.00	98.54	VFDB_full		VFG038627(gb|WP_016350050) (fliF) flagellar MS-ring protein [Polar flagella (VF0473) - Motility (VFC0204)] [Aeromonas hydrophila ML09-119]
MMO-36_contigs.fa	contig00004	50753	51814	+	VFG038630(gb|WP_011705273)	1-1062/1062	===============	0/0	100.00	99.25	VFDB_full		VFG038630(gb|WP_011705273) (fliG) flagellar motor switch protein G [Polar flagella (VF0473) - Motility (VFC0204)] [Aeromonas hydrophila subsp. hydrophila ATCC 7966]
MMO-36_contigs.fa	contig00004	51879	52685	+	VFG038635(gb|WP_016350051)	1-807/807	===============	0/0	100.00	98.76	VFDB_full		VFG038635(gb|WP_016350051) (fliH) flagellar assembly protein FliH [Polar flagella (VF0473) - Motility (VFC0204)] [Aeromonas hydrophila ML09-119]
MMO-36_contigs.fa	contig00004	52758	54089	+	VFG038639(gb|WP_011705275)	1-1332/1332	===============	0/0	100.00	98.42	VFDB_full		VFG038639(gb|WP_011705275) (fliI) flagellum-specific ATP synthase [Polar flagella (VF0473) - Motility (VFC0204)] [Aeromonas hydrophila ML09-119]
MMO-36_contigs.fa	contig00004	54116	54556	+	VFG038643(gb|WP_011705276)	1-441/441	===============	0/0	100.00	98.19	VFDB_full		VFG038643(gb|WP_011705276) (fliJ) flagellar export protein FliJ [Polar flagella (VF0473) - Motility (VFC0204)] [Aeromonas hydrophila ML09-119]
MMO-36_contigs.fa	contig00004	54648	56627	+	VFG038647(gb|WP_016350053)	1-1977/1977	========/======	2/21	99.54	94.17	VFDB_full		VFG038647(gb|WP_016350053) (fliK) flagellar hook-length control protein FliK [Polar flagella (VF0473) - Motility (VFC0204)] [Aeromonas hydrophila ML09-119]
MMO-36_contigs.fa	contig00004	56685	57203	+	VFG038650(gb|WP_011705278)	1-519/519	===============	0/0	100.00	98.84	VFDB_full		VFG038650(gb|WP_011705278) (fliL) flagellar basal body-associated protein FliL [Polar flagella (VF0473) - Motility (VFC0204)] [Aeromonas hydrophila subsp. hydrophila ATCC 7966]
MMO-36_contigs.fa	contig00004	57213	58283	+	VFG038655(gb|WP_011705279)	1-1071/1071	===============	0/0	100.00	97.57	VFDB_full		VFG038655(gb|WP_011705279) (fliM) flagellar motor switch protein FliM [Polar flagella (VF0473) - Motility (VFC0204)] [Aeromonas hydrophila ML09-119]
MMO-36_contigs.fa	contig00004	58335	58727	+	VFG038659(gb|WP_011705280)	1-393/393	===============	0/0	100.00	97.71	VFDB_full		VFG038659(gb|WP_011705280) (fliN) flagellar motor switch protein FliN [Polar flagella (VF0473) - Motility (VFC0204)] [Aeromonas hydrophila ML09-119]
MMO-36_contigs.fa	contig00004	58840	59223	+	VFG038663(gb|WP_005298795)	1-384/384	===============	0/0	100.00	95.31	VFDB_full		VFG038663(gb|WP_005298795) (fliO) flagellar biosynthesis protein FliO [Polar flagella (VF0473) - Motility (VFC0204)] [Aeromonas hydrophila ML09-119]
MMO-36_contigs.fa	contig00004	59210	59989	+	VFG038667(gb|WP_016350054)	1-780/780	===============	0/0	100.00	98.97	VFDB_full		VFG038667(gb|WP_016350054) (fliP) flagellar biosynthesis protein FliP [Polar flagella (VF0473) - Motility (VFC0204)] [Aeromonas hydrophila ML09-119]
MMO-36_contigs.fa	contig00004	60017	60286	+	VFG038671(gb|WP_011705282)	1-270/270	===============	0/0	100.00	98.15	VFDB_full		VFG038671(gb|WP_011705282) (fliQ) flagellar biosynthetic protein FliQ [Polar flagella (VF0473) - Motility (VFC0204)] [Aeromonas hydrophila ML09-119]
MMO-36_contigs.fa	contig00004	60354	61145	+	VFG038675(gb|WP_011705283)	1-792/792	===============	0/0	100.00	98.11	VFDB_full		VFG038675(gb|WP_011705283) (fliR) flagellar biosynthesis protein FliR [Polar flagella (VF0473) - Motility (VFC0204)] [Aeromonas hydrophila ML09-119]
MMO-36_contigs.fa	contig00004	61280	62410	+	VFG038679(gb|WP_016350055)	1-1131/1131	===============	0/0	100.00	97.35	VFDB_full		VFG038679(gb|WP_016350055) (flhB) flagellar biosynthetic protein FlhB [Polar flagella (VF0473) - Motility (VFC0204)] [Aeromonas hydrophila ML09-119]
MMO-36_contigs.fa	contig00004	62518	64620	+	VFG038683(gb|WP_016350056)	1-2103/2103	===============	0/0	100.00	98.29	VFDB_full		VFG038683(gb|WP_016350056) (flhA) flagellar biosynthesis protein FlhA [Polar flagella (VF0473) - Motility (VFC0204)] [Aeromonas hydrophila ML09-119]
MMO-36_contigs.fa	contig00004	64637	66058	+	VFG038687(gb|WP_016350057)	1-1422/1422	===============	0/0	100.00	97.68	VFDB_full		VFG038687(gb|WP_016350057) (flhF) flagellar biosynthesis protein FlhF [Polar flagella (VF0473) - Motility (VFC0204)] [Aeromonas hydrophila ML09-119]
MMO-36_contigs.fa	contig00004	66060	66935	+	VFG038690(gb|WP_010634619)	1-876/876	===============	0/0	100.00	98.74	VFDB_full		VFG038690(gb|WP_010634619) (flhG) CobQ/CobB/MinD/ParA family protein [Polar flagella (VF0473) - Motility (VFC0204)] [Aeromonas hydrophila subsp. hydrophila ATCC 7966]
MMO-36_contigs.fa	contig00004	66928	67647	+	VFG038695(gb|WP_017409955)	1-720/720	===============	0/0	100.00	99.31	VFDB_full		VFG038695(gb|WP_017409955) (fliA) flagellar biosynthesis sigma factor [Polar flagella (VF0473) - Motility (VFC0204)] [Aeromonas hydrophila ML09-119]
MMO-36_contigs.fa	contig00004	67759	68142	+	VFG038699(gb|WP_010634617)	1-384/384	===============	0/0	100.00	99.48	VFDB_full		VFG038699(gb|WP_010634617) (cheY) chemotaxis protein CheY [Polar flagella (VF0473) - Motility (VFC0204)] [Aeromonas hydrophila ML09-119]
MMO-36_contigs.fa	contig00004	68155	68895	+	VFG038702(gb|WP_011705289)	1-741/741	===============	0/0	100.00	99.33	VFDB_full		VFG038702(gb|WP_011705289) (cheZ) chemotaxis protein CheZ [Polar flagella (VF0473) - Motility (VFC0204)] [Aeromonas hydrophila subsp. hydrophila ATCC 7966]
MMO-36_contigs.fa	contig00004	68907	71096	+	VFG038707(gb|WP_016350059)	1-2190/2190	===============	0/0	100.00	96.89	VFDB_full		VFG038707(gb|WP_016350059) (cheA-2) chemotaxis protein CheA [Polar flagella (VF0473) - Motility (VFC0204)] [Aeromonas hydrophila ML09-119]
MMO-36_contigs.fa	contig00004	71129	72244	+	VFG038710(gb|WP_011705291)	1-1116/1116	===============	0/0	100.00	97.13	VFDB_full		VFG038710(gb|WP_011705291) (cheB-2) chemotaxis-specific methylesterase [Polar flagella (VF0473) - Motility (VFC0204)] [Aeromonas hydrophila subsp. hydrophila ATCC 7966]
MMO-36_contigs.fa	contig00004	72247	72984	+	VFG038714(gb|WP_024943899)	1-738/738	===============	0/0	100.00	96.21	VFDB_full		VFG038714(gb|WP_024943899) (motA) chemotaxis protein MotA [Polar flagella (VF0473) - Motility (VFC0204)] [Aeromonas hydrophila subsp. hydrophila ATCC 7966]
MMO-36_contigs.fa	contig00004	72987	73913	+	VFG038718(gb|WP_011705293)	1-927/927	===============	0/0	100.00	97.41	VFDB_full		VFG038718(gb|WP_011705293) (pomB) ompA family protein [Polar flagella (VF0473) - Motility (VFC0204)] [Aeromonas hydrophila subsp. hydrophila ATCC 7966]
MMO-36_contigs.fa	contig00004	73918	74712	+	VFG038723(gb|WP_011705294)	1-795/795	===============	0/0	100.00	97.99	VFDB_full		VFG038723(gb|WP_011705294) (AHML_RS07540) CobQ/CobB/MinD/ParA family protein [Polar flagella (VF0473) - Motility (VFC0204)] [Aeromonas hydrophila ML09-119]
MMO-36_contigs.fa	contig00004	74709	75581	+	VFG038727(gb|WP_011705295)	1-873/873	===============	0/0	100.00	98.28	VFDB_full		VFG038727(gb|WP_011705295) (cheW) chemotaxis protein CheW [Polar flagella (VF0473) - Motility (VFC0204)] [Aeromonas hydrophila ML09-119]
MMO-36_contigs.fa	contig00004	75651	76139	+	VFG043204(gb|WP_005298836)	1-489/489	===============	0/0	100.00	98.16	VFDB_full		VFG043204(gb|WP_005298836) (cheW-2) chemotaxis protein CheW [Polar flagella (VF0473) - Motility (VFC0204)] [Aeromonas hydrophila subsp. hydrophila ATCC 7966]
MMO-36_contigs.fa	contig00004	196558	198423	+	VFG038898(gb|WP_016350201)	1-1866/1866	===============	0/0	100.00	98.12	VFDB_full		VFG038898(gb|WP_016350201) (ahh1) extracellular heat-labile hemolysin [Extracellular hemolysin AHH1 (VF0645) - Exotoxin (VFC0235)] [Aeromonas hydrophila ML09-119]
MMO-36_contigs.fa	contig00004	268362	269783	+	VFG038764(gb|WP_017409846)	1-1422/1422	===============	0/0	100.00	97.54	VFDB_full		VFG038764(gb|WP_017409846) (flrA) FleQ protein [Polar flagella (VF0473) - Motility (VFC0204)] [Aeromonas hydrophila ML09-119]
MMO-36_contigs.fa	contig00004	269890	270924	+	VFG038760(gb|WP_016351312)	1-1035/1035	===============	0/0	100.00	97.49	VFDB_full		VFG038760(gb|WP_016351312) (flrB) two-component sensor kinase [Polar flagella (VF0473) - Motility (VFC0204)] [Aeromonas hydrophila ML09-119]
MMO-36_contigs.fa	contig00004	270986	272329	+	VFG038755(gb|WP_011706626)	1-1344/1344	===============	0/0	100.00	97.17	VFDB_full		VFG038755(gb|WP_011706626) (flrC) transcriptional activator [Polar flagella (VF0473) - Motility (VFC0204)] [Aeromonas hydrophila subsp. hydrophila ATCC 7966]
MMO-36_contigs.fa	contig00004	289384	290703	+	VFG038901(gb|WP_011706614)	1-1320/1320	===============	0/0	100.00	98.86	VFDB_full		VFG038901(gb|WP_011706614) (hlyA) Hemolysin A [Hemolysin HlyA (VF0646) - Exotoxin (VFC0235)] [Aeromonas hydrophila ML09-119]
MMO-36_contigs.fa	contig00005	1604	3972	+	VFG042801(gb|WP_005320435)	1-2369/2379	===============	0/0	99.58	85.52	VFDB_full		VFG042801(gb|WP_005320435) (ASA_RS18105) PilZ domain-containing protein [Tap type IV pili (VF0475) - Adherence (VFC0001)] [Aeromonas salmonicida subsp. salmonicida A449]
MMO-36_contigs.fa	contig00005	16407	17024	+	VFG038496(gb|WP_011707416)	1-618/618	===============	0/0	100.00	98.54	VFDB_full		VFG038496(gb|WP_011707416) (tppF) type IV pilus pseudopilin [Tap type IV pili (VF0475) - Adherence (VFC0001)] [Aeromonas hydrophila subsp. hydrophila ATCC 7966]
MMO-36_contigs.fa	contig00005	103954	105600	+	VFG037929(gb|WP_164927751)	1-1647/1647	===============	0/0	100.00	97.94	VFDB_full		VFG037929(gb|WP_164927751) (exeA) general secretion pathway protein A [Exe T2SS (VF0478) - Effector delivery system (VFC0086)] [Aeromonas hydrophila subsp. hydrophila ATCC 7966]
MMO-36_contigs.fa	contig00005	105600	106280	+	VFG038264(gb|WP_011707497)	1-684/684	========/======	1/3	99.56	97.37	VFDB_full		VFG038264(gb|WP_011707497) (exeB) general secretion pathway protein B [Exe T2SS (VF0478) - Effector delivery system (VFC0086)] [Aeromonas hydrophila subsp. hydrophila ATCC 7966]
MMO-36_contigs.fa	contig00005	190504	192218	+	VFG038431(gb|WP_011707569)	10-1716/1716	========/======	1/8	99.48	95.39	VFDB_full		VFG038431(gb|WP_011707569) (tapB) type IV pilus assembly ATPase PilB-like [Tap type IV pili (VF0475) - Adherence (VFC0001)] [Aeromonas hydrophila subsp. hydrophila ATCC 7966]
MMO-36_contigs.fa	contig00005	192334	193575	+	VFG038435(gb|WP_011707570)	1-1242/1242	===============	0/0	100.00	95.97	VFDB_full		VFG038435(gb|WP_011707570) (tapC) type IV fimbrial assembly protein PilC-like [Tap type IV pili (VF0475) - Adherence (VFC0001)] [Aeromonas hydrophila subsp. hydrophila ATCC 7966]
MMO-36_contigs.fa	contig00005	193598	194470	+	VFG038316(gb|WP_011707571)	1-873/873	===============	0/0	100.00	95.76	VFDB_full		VFG038316(gb|WP_011707571) (tapD/pilD) prepilin peptidase [Tap type IV pili (VF0475) - Adherence (VFC0001)] [Aeromonas hydrophila subsp. hydrophila ATCC 7966]
MMO-36_contigs.fa	contig00005	220333	221280	-	VFG043203(gb|AAK20927)	1-948/948	========/======	2/2	99.89	83.77	VFDB_full		VFG043203(gb|AAK20927) (lafU) LafU [Lateral flagella (VF0474) - Motility (VFC0204)] [Aeromonas hydrophila str. AH-3]
MMO-36_contigs.fa	contig00005	221280	222137	-	VFG038889(gb|WP_005314215)	1-858/858	===============	0/0	100.00	87.41	VFDB_full		VFG038889(gb|WP_005314215) (lafT) LafT flagella motor stator protein [Lateral flagella (VF0474) - Motility (VFC0204)] [Aeromonas salmonicida subsp. salmonicida A449]
MMO-36_contigs.fa	contig00005	222185	222891	-	VFG038888(gb|WP_011898286)	1-708/708	========/======	3/7	99.44	81.72	VFDB_full		VFG038888(gb|WP_011898286) (lafS) LafS RNA polymerase sigma factor [Lateral flagella (VF0474) - Motility (VFC0204)] [Aeromonas salmonicida subsp. salmonicida A449]
MMO-36_contigs.fa	contig00005	222906	223364	-	VFG038887(gb|WP_005314220)	1-459/459	===============	0/0	100.00	82.57	VFDB_full		VFG038887(gb|WP_005314220) (lafF) LafF [Lateral flagella (VF0474) - Motility (VFC0204)] [Aeromonas salmonicida subsp. salmonicida A449]
MMO-36_contigs.fa	contig00005	224946	225336	-	VFG043197(gb|AAK20921)	1-391/393	===============	0/0	99.49	87.47	VFDB_full		VFG043197(gb|AAK20921) (lafC) LafC [Lateral flagella (VF0474) - Motility (VFC0204)] [Aeromonas hydrophila str. AH-3]
MMO-36_contigs.fa	contig00005	225391	226674	-	VFG038883(gb|WP_005314227)	1-1284/1284	========/======	4/8	99.69	81.21	VFDB_full		VFG038883(gb|WP_005314227) (lafB) flagellar hook associated protein LafB [Lateral flagella (VF0474) - Motility (VFC0204)] [Aeromonas salmonicida subsp. salmonicida A449]
MMO-36_contigs.fa	contig00005	232056	233373	-	VFG038880(gb|WP_005314250)	1-1318/1320	===============	0/0	99.85	85.28	VFDB_full		VFG038880(gb|WP_005314250) (lfgK) lateral flagellar hook-associated protein [Lateral flagella (VF0474) - Motility (VFC0204)] [Aeromonas salmonicida subsp. salmonicida A449]
MMO-36_contigs.fa	contig00005	233373	233771	-	VFG043191(gb|AAZ99753)	1-399/399	===============	0/0	100.00	89.47	VFDB_full		VFG043191(gb|AAZ99753) (flgJL) FlgJL [Lateral flagella (VF0474) - Motility (VFC0204)] [Aeromonas hydrophila str. AH-3]
MMO-36_contigs.fa	contig00005	233780	234934	-	VFG043190(gb|AAZ99752)	1-1158/1158	========/======	1/3	99.74	85.15	VFDB_full		VFG043190(gb|AAZ99752) (flgIL) FlgIL [Lateral flagella (VF0474) - Motility (VFC0204)] [Aeromonas hydrophila str. AH-3]
MMO-36_contigs.fa	contig00005	234892	235563	-	VFG043189(gb|AAZ99751)	1-672/672	===============	0/0	100.00	86.46	VFDB_full		VFG043189(gb|AAZ99751) (flgHL) FlgHL [Lateral flagella (VF0474) - Motility (VFC0204)] [Aeromonas hydrophila str. AH-3]
MMO-36_contigs.fa	contig00005	235563	236371	-	VFG043188(gb|AAZ99750)	20-828/828	===============	0/0	97.71	84.92	VFDB_full		VFG043188(gb|AAZ99750) (flgGL) FlgGL [Lateral flagella (VF0474) - Motility (VFC0204)] [Aeromonas hydrophila str. AH-3]
MMO-36_contigs.fa	contig00005	236434	237166	-	VFG043187(gb|AAZ99749)	1-733/735	===============	0/0	99.73	83.90	VFDB_full		VFG043187(gb|AAZ99749) (flgFL) FlgFL [Lateral flagella (VF0474) - Motility (VFC0204)] [Aeromonas hydrophila str. AH-3]
MMO-36_contigs.fa	contig00005	237177	238370	-	VFG043186(gb|AAZ99748)	1-1194/1194	========/======	2/2	99.92	86.53	VFDB_full		VFG043186(gb|AAZ99748) (flgEL) FlgEL [Lateral flagella (VF0474) - Motility (VFC0204)] [Aeromonas hydrophila str. AH-3]
MMO-36_contigs.fa	contig00005	238389	239084	-	VFG043185(gb|AAZ99747)	1-696/696	===============	0/0	100.00	86.21	VFDB_full		VFG043185(gb|AAZ99747) (flgDL) FlgDL [Lateral flagella (VF0474) - Motility (VFC0204)] [Aeromonas hydrophila str. AH-3]
MMO-36_contigs.fa	contig00005	239088	239513	-	VFG043184(gb|AAZ99746)	1-426/426	===============	0/0	100.00	84.74	VFDB_full		VFG043184(gb|AAZ99746) (flgCL) FlgCL [Lateral flagella (VF0474) - Motility (VFC0204)] [Aeromonas hydrophila str. AH-3]
MMO-36_contigs.fa	contig00005	239520	239905	-	VFG043183(gb|AAZ99745)	1-386/390	===============	0/0	98.97	88.86	VFDB_full		VFG043183(gb|AAZ99745) (flgBL) FlgBL [Lateral flagella (VF0474) - Motility (VFC0204)] [Aeromonas hydrophila str. AH-3]
MMO-36_contigs.fa	contig00005	240834	241109	+	VFG038870(gb|WP_005314277)	1-276/276	===============	0/0	100.00	82.61	VFDB_full		VFG038870(gb|WP_005314277) (lfgM) lateral flagella anti-sigma-28 factor LfgM [Lateral flagella (VF0474) - Motility (VFC0204)] [Aeromonas salmonicida subsp. salmonicida A449]
MMO-36_contigs.fa	contig00005	241989	243310	-	VFG043178(gb|AAZ99740)	1-1322/1332	===============	0/0	99.25	82.00	VFDB_full		VFG043178(gb|AAZ99740) (fliIL) FliIL [Lateral flagella (VF0474) - Motility (VFC0204)] [Aeromonas hydrophila str. AH-3]
MMO-36_contigs.fa	contig00005	243303	243995	-	VFG043177(gb|AAZ99739)	1-693/693	===============	0/0	100.00	80.81	VFDB_full		VFG043177(gb|AAZ99739) (fliHL) FliHL [Lateral flagella (VF0474) - Motility (VFC0204)] [Aeromonas hydrophila str. AH-3]
MMO-36_contigs.fa	contig00005	244008	245036	-	VFG043176(gb|AAZ99738)	1-1029/1029	===============	0/0	100.00	86.59	VFDB_full		VFG043176(gb|AAZ99738) (fliGL) FliGL [Lateral flagella (VF0474) - Motility (VFC0204)] [Aeromonas hydrophila str. AH-3]
MMO-36_contigs.fa	contig00005	245033	246774	-	VFG043175(gb|AAZ99737)	1-1743/1743	========/======	1/1	99.94	84.39	VFDB_full		VFG043175(gb|AAZ99737) (fliFL) FliFL [Lateral flagella (VF0474) - Motility (VFC0204)] [Aeromonas hydrophila str. AH-3]
MMO-36_contigs.fa	contig00005	246783	247109	-	VFG043174(gb|AAZ99736)	1-327/327	===============	0/0	100.00	88.69	VFDB_full		VFG043174(gb|AAZ99736) (fliEL) FliEL [Lateral flagella (VF0474) - Motility (VFC0204)] [Aeromonas hydrophila str. AH-3]
MMO-36_contigs.fa	contig00005	247122	248498	-	VFG043173(gb|AAZ99735)	1-1377/1377	===============	0/0	100.00	82.14	VFDB_full		VFG043173(gb|AAZ99735) (lafK) LafK [Lateral flagella (VF0474) - Motility (VFC0204)] [Aeromonas hydrophila str. AH-3]
MMO-36_contigs.fa	contig00005	248921	250996	-	VFG043172(gb|AAZ99734)	1-2076/2076	===============	0/0	100.00	83.81	VFDB_full		VFG043172(gb|AAZ99734) (flhAL) FlhAL [Lateral flagella (VF0474) - Motility (VFC0204)] [Aeromonas hydrophila str. AH-3]
MMO-36_contigs.fa	contig00005	251000	252136	-	VFG043171(gb|AAZ99733)	1-1137/1137	===============	0/0	100.00	87.95	VFDB_full		VFG043171(gb|AAZ99733) (flhBL) FlhBL [Lateral flagella (VF0474) - Motility (VFC0204)] [Aeromonas hydrophila str. AH-3]
MMO-36_contigs.fa	contig00005	252133	252915	-	VFG038859(gb|WP_005314301)	1-783/783	===============	0/0	100.00	83.53	VFDB_full		VFG038859(gb|WP_005314301) (lfiR) lateral flagellar biosynthetic protein LfiR [Lateral flagella (VF0474) - Motility (VFC0204)] [Aeromonas salmonicida subsp. salmonicida A449]
MMO-36_contigs.fa	contig00005	252912	253191	-	VFG043169(gb|AAZ99731)	3-282/282	===============	0/0	99.29	83.93	VFDB_full		VFG043169(gb|AAZ99731) (fliQL) FliQL [Lateral flagella (VF0474) - Motility (VFC0204)] [Aeromonas hydrophila str. AH-3]
MMO-36_contigs.fa	contig00005	253183	253917	-	VFG038857(gb|WP_005314307)	1-735/735	===============	0/0	100.00	83.54	VFDB_full		VFG038857(gb|WP_005314307) (fliP) flagellar biosynthesis protein FliP [Lateral flagella (VF0474) - Motility (VFC0204)] [Aeromonas salmonicida subsp. salmonicida A449]
MMO-36_contigs.fa	contig00005	253917	254294	-	VFG043167(gb|AAZ99729)	1-378/378	===============	0/0	100.00	86.77	VFDB_full		VFG043167(gb|AAZ99729) (fliNL) FliNL [Lateral flagella (VF0474) - Motility (VFC0204)] [Aeromonas hydrophila str. AH-3]
MMO-36_contigs.fa	contig00007	132686	133444	+	VFG038835(gb|WP_011707085)	1-759/759	===============	0/0	100.00	98.16	VFDB_full		VFG038835(gb|WP_011707085) (pomA2) chemotaxis protein PomA [Polar flagella (VF0473) - Motility (VFC0204)] [Aeromonas hydrophila subsp. hydrophila ATCC 7966]
MMO-36_contigs.fa	contig00007	133453	134349	+	VFG038831(gb|WP_011707084)	1-900/900	========/======	1/3	99.67	96.67	VFDB_full		VFG038831(gb|WP_011707084) (pomB2) flagellar motor protein MotB [Polar flagella (VF0473) - Motility (VFC0204)] [Aeromonas hydrophila subsp. hydrophila ATCC 7966]
MMO-36_contigs.fa	contig00007	235604	236248	-	VFG038908(gb|WP_011706992)	1-645/645	===============	0/0	100.00	97.83	VFDB_full		VFG038908(gb|WP_011706992) (AHA_RS16280) thermostable hemolysin [Thermostable hemolysin (TH) (VF0648) - Exotoxin (VFC0235)] [Aeromonas hydrophila subsp. hydrophila ATCC 7966]
MMO-36_contigs.fa	contig00008	49782	50645	+	VFG038614(gb|WP_011704361)	1-864/864	===============	0/0	100.00	97.69	VFDB_full		VFG038614(gb|WP_011704361) (mshI) MSHA (mannose-sensitive hemagglutinin) pili biogenesis protein MshI bitopic inner membrane protein [MSHA type IV pili (VF0477) - Adherence (VFC0001)] [Aeromonas hydrophila subsp. hydrophila ATCC 7966]
MMO-36_contigs.fa	contig00008	50746	51339	+	VFG038611(gb|WP_016349153)	1-594/594	===============	0/0	100.00	97.98	VFDB_full		VFG038611(gb|WP_016349153) (mshI1) MSHA (mannose-sensitive hemagglutinin) pili biogenesis protein MshI1 bitopic inner membrane protein [MSHA type IV pili (VF0477) - Adherence (VFC0001)] [Aeromonas hydrophila ML09-119]
MMO-36_contigs.fa	contig00008	51339	51986	+	VFG038606(gb|WP_011704364)	1-648/648	===============	0/0	100.00	97.53	VFDB_full		VFG038606(gb|WP_011704364) (mshJ) MSHA (mannose-sensitive hemagglutinin) pili biogenesis protein MshJ bitopic inner membrane protein GspM-like [MSHA type IV pili (VF0477) - Adherence (VFC0001)] [Aeromonas hydrophila subsp. hydrophila ATCC 7966]
MMO-36_contigs.fa	contig00008	51979	52305	+	VFG038603(gb|WP_016349155)	1-327/327	===============	0/0	100.00	97.86	VFDB_full		VFG038603(gb|WP_016349155) (mshK) MSHA (mannose-sensitive hemagglutinin) pili biogenesis protein MshK periplasmic protein GspC-like [MSHA type IV pili (VF0477) - Adherence (VFC0001)] [Aeromonas hydrophila ML09-119]
MMO-36_contigs.fa	contig00008	52376	54052	+	VFG038599(gb|WP_011704365)	1-1674/1674	========/======	7/19	99.52	94.36	VFDB_full		VFG038599(gb|WP_011704365) (mshL) MSHA (mannose-sensitive hemagglutinin) pili biogenesis protein MshL outer membrane secretin GspD-like [MSHA type IV pili (VF0477) - Adherence (VFC0001)] [Aeromonas hydrophila subsp. hydrophila ATCC 7966]
MMO-36_contigs.fa	contig00008	54130	55020	+	VFG038595(gb|WP_011704366)	1-891/891	===============	0/0	100.00	97.31	VFDB_full		VFG038595(gb|WP_011704366) (mshM) membrane protein with ATPase domain GspA-like [MSHA type IV pili (VF0477) - Adherence (VFC0001)] [Aeromonas hydrophila subsp. hydrophila ATCC 7966]
MMO-36_contigs.fa	contig00008	55017	56114	+	VFG038593(gb|WP_016349158)	1-1107/1107	========/======	1/9	99.19	95.94	VFDB_full		VFG038593(gb|WP_016349158) (mshN) Tetratricopeptide repeat protein PilF-like [MSHA type IV pili (VF0477) - Adherence (VFC0001)] [Aeromonas hydrophila ML09-119]
MMO-36_contigs.fa	contig00008	56147	57856	+	VFG038589(gb|WP_011704368)	1-1710/1710	===============	0/0	100.00	97.89	VFDB_full		VFG038589(gb|WP_011704368) (mshE) ATPase protein MshE GspE-like [MSHA type IV pili (VF0477) - Adherence (VFC0001)] [Aeromonas hydrophila subsp. hydrophila ATCC 7966]
MMO-36_contigs.fa	contig00008	57910	59130	+	VFG038586(gb|WP_011704369)	1-1221/1221	===============	0/0	100.00	98.12	VFDB_full		VFG038586(gb|WP_011704369) (mshG) MSHA (mannose-sensitive hemagglutinin) pili biogenesis protein MshG GspF-like [MSHA type IV pili (VF0477) - Adherence (VFC0001)] [Aeromonas hydrophila subsp. hydrophila ATCC 7966]
MMO-36_contigs.fa	contig00008	59355	59820	+	VFG038583(gb|WP_011704370)	1-465/465	========/======	1/1	100.00	96.14	VFDB_full		VFG038583(gb|WP_011704370) (mshF) hypothetical protein [MSHA type IV pili (VF0477) - Adherence (VFC0001)] [Aeromonas hydrophila subsp. hydrophila ATCC 7966]
MMO-36_contigs.fa	contig00008	59894	60565	+	VFG038580(gb|WP_011704371)	1-672/672	===============	0/0	100.00	97.92	VFDB_full		VFG038580(gb|WP_011704371) (mshB) MSHA (mannose-sensitive hemagglutinin) pili minor prepilin protein MshB [MSHA type IV pili (VF0477) - Adherence (VFC0001)] [Aeromonas hydrophila subsp. hydrophila ATCC 7966]
MMO-36_contigs.fa	contig00008	61075	61572	+	VFG038576(gb|WP_016349164)	1-501/501	========/======	1/3	99.40	95.41	VFDB_full		VFG038576(gb|WP_016349164) (mshC) MSHA (mannose-sensitive hemagglutinin) pili minor prepilin protein MshC [MSHA type IV pili (VF0477) - Adherence (VFC0001)] [Aeromonas hydrophila ML09-119]
MMO-36_contigs.fa	contig00008	61559	62122	+	VFG038571(gb|WP_011704373)	1-564/564	===============	0/0	100.00	96.63	VFDB_full		VFG038571(gb|WP_011704373) (mshD) MSHA (mannose-sensitive hemagglutinin) pili minor prepilin protein MshD [MSHA type IV pili (VF0477) - Adherence (VFC0001)] [Aeromonas hydrophila subsp. hydrophila ATCC 7966]
MMO-36_contigs.fa	contig00008	62122	62943	+	VFG038567(gb|WP_011704374)	1-822/822	===============	0/0	100.00	95.98	VFDB_full		VFG038567(gb|WP_011704374) (mshO) MSHA (mannose-sensitive hemagglutinin) pili biogenesis protein MshO [MSHA type IV pili (VF0477) - Adherence (VFC0001)] [Aeromonas hydrophila subsp. hydrophila ATCC 7966]
MMO-36_contigs.fa	contig00008	62933	63403	+	VFG038564(gb|WP_016349167)	1-471/471	===============	0/0	100.00	95.33	VFDB_full		VFG038564(gb|WP_016349167) (mshP) hypothetical protein [MSHA type IV pili (VF0477) - Adherence (VFC0001)] [Aeromonas hydrophila ML09-119]
MMO-36_contigs.fa	contig00008	63406	67116	+	VFG038560(gb|WP_011704375)	1-3684/3684	========/======	8/39	99.84	92.25	VFDB_full		VFG038560(gb|WP_011704375) (mshQ) MSHA (mannose-sensitive hemagglutinin) pili biogenesis protein MshQ [MSHA type IV pili (VF0477) - Adherence (VFC0001)] [Aeromonas hydrophila subsp. hydrophila ATCC 7966]
MMO-36_contigs.fa	contig00008	113710	115191	+	VFG038892(gb|WP_043118302)	1-1482/1482	===============	0/0	100.00	97.50	VFDB_full		VFG038892(gb|WP_043118302) (aerA/act) Aerolysin A [Aerolysin (VF0481) - Exotoxin (VFC0235)] [Aeromonas hydrophila ML09-119]
MMO-36_contigs.fa	contig00009	72856	73269	-	VFG038827(gb|WP_011706649)	1-414/414	===============	0/0	100.00	99.03	VFDB_full		VFG038827(gb|WP_011706649) (flgN) flagellar protein FlgN [Polar flagella (VF0473) - Motility (VFC0204)] [Aeromonas hydrophila subsp. hydrophila ATCC 7966]
MMO-36_contigs.fa	contig00009	73269	73589	-	VFG038823(gb|WP_011706648)	1-321/321	===============	0/0	100.00	99.06	VFDB_full		VFG038823(gb|WP_011706648) (flgM) anti-sigma-D factor [Polar flagella (VF0473) - Motility (VFC0204)] [Aeromonas hydrophila subsp. hydrophila ATCC 7966]
MMO-36_contigs.fa	contig00009	73680	74363	-	VFG038819(gb|WP_162493512)	1-684/684	===============	0/0	100.00	98.10	VFDB_full		VFG038819(gb|WP_162493512) (flgA) flagella basal body P-ring formation protein FlgA [Polar flagella (VF0473) - Motility (VFC0204)] [Aeromonas hydrophila subsp. hydrophila ATCC 7966]
MMO-36_contigs.fa	contig00009	74508	75419	+	VFG038816(gb|WP_011706646)	1-912/912	===============	0/0	100.00	98.36	VFDB_full		VFG038816(gb|WP_011706646) (cheV) CheV [Polar flagella (VF0473) - Motility (VFC0204)] [Aeromonas hydrophila ML09-119]
MMO-36_contigs.fa	contig00009	75438	76262	+	VFG038812(gb|WP_011706645)	1-825/825	===============	0/0	100.00	99.03	VFDB_full		VFG038812(gb|WP_011706645) (cheR-3) chemotaxis protein CheR [Polar flagella (VF0473) - Motility (VFC0204)] [Aeromonas hydrophila ML09-119]
MMO-36_contigs.fa	contig00009	76326	76724	+	VFG038807(gb|WP_011706644)	1-399/399	===============	0/0	100.00	99.00	VFDB_full		VFG038807(gb|WP_011706644) (flgB) flagellar basal-body rod protein FlgB [Polar flagella (VF0473) - Motility (VFC0204)] [Aeromonas hydrophila subsp. hydrophila ATCC 7966]
MMO-36_contigs.fa	contig00009	76724	77143	+	VFG038803(gb|WP_011706643)	1-420/420	===============	0/0	100.00	99.05	VFDB_full		VFG038803(gb|WP_011706643) (flgC) flagellar basal body rod protein FlgC [Polar flagella (VF0473) - Motility (VFC0204)] [Aeromonas hydrophila subsp. hydrophila ATCC 7966]
MMO-36_contigs.fa	contig00009	77159	77887	+	VFG038799(gb|WP_011706642)	1-729/729	===============	0/0	100.00	98.08	VFDB_full		VFG038799(gb|WP_011706642) (flgD) flagellar hook capping protein [Polar flagella (VF0473) - Motility (VFC0204)] [Aeromonas hydrophila subsp. hydrophila ATCC 7966]
MMO-36_contigs.fa	contig00009	77898	79232	+	VFG038796(gb|WP_016351321)	1-1335/1335	===============	0/0	100.00	96.63	VFDB_full		VFG038796(gb|WP_016351321) (flgE) flagellar hook protein FlgE [Polar flagella (VF0473) - Motility (VFC0204)] [Aeromonas hydrophila ML09-119]
MMO-36_contigs.fa	contig00009	79368	80114	+	VFG038791(gb|WP_011706640)	1-747/747	===============	0/0	100.00	98.66	VFDB_full		VFG038791(gb|WP_011706640) (flgF) flagellar basal-body rod protein FlgF [Polar flagella (VF0473) - Motility (VFC0204)] [Aeromonas hydrophila subsp. hydrophila ATCC 7966]
MMO-36_contigs.fa	contig00009	80129	80917	+	VFG038787(gb|WP_011706639)	1-789/789	===============	0/0	100.00	97.08	VFDB_full		VFG038787(gb|WP_011706639) (flgG) flagellar basal body rod protein FlgG [Polar flagella (VF0473) - Motility (VFC0204)] [Aeromonas hydrophila subsp. hydrophila ATCC 7966]
MMO-36_contigs.fa	contig00009	80932	81603	+	VFG038784(gb|WP_011706638)	1-672/672	===============	0/0	100.00	99.11	VFDB_full		VFG038784(gb|WP_011706638) (flgH) flagellar basal body L-ring protein [Polar flagella (VF0473) - Motility (VFC0204)] [Aeromonas hydrophila ML09-119]
MMO-36_contigs.fa	contig00009	81612	82709	+	VFG038780(gb|WP_011706637)	1-1098/1098	===============	0/0	100.00	97.00	VFDB_full		VFG038780(gb|WP_011706637) (flgI) flagellar basal body P-ring protein [Polar flagella (VF0473) - Motility (VFC0204)] [Aeromonas hydrophila ML09-119]
MMO-36_contigs.fa	contig00009	82754	83845	+	VFG038775(gb|WP_164927693)	1-1092/1092	===============	0/0	100.00	97.44	VFDB_full		VFG038775(gb|WP_164927693) (flgJ) flagellar rod assembly protein/muramidase FlgJ [Polar flagella (VF0473) - Motility (VFC0204)] [Aeromonas hydrophila subsp. hydrophila ATCC 7966]
MMO-36_contigs.fa	contig00009	83849	85849	+	VFG038771(gb|WP_011706635)	1-2001/2001	===============	0/0	100.00	97.30	VFDB_full		VFG038771(gb|WP_011706635) (flgK) flagellar hook-associated protein FlgK [Polar flagella (VF0473) - Motility (VFC0204)] [Aeromonas hydrophila subsp. hydrophila ATCC 7966]
MMO-36_contigs.fa	contig00009	85854	87062	+	VFG038767(gb|WP_011706634)	1-1209/1209	===============	0/0	100.00	97.85	VFDB_full		VFG038767(gb|WP_011706634) (flgL) flagellar hook-associated protein FlgL [Polar flagella (VF0473) - Motility (VFC0204)] [Aeromonas hydrophila subsp. hydrophila ATCC 7966]
MMO-36_contigs.fa	contig00009	127527	128288	+	VFG038845(gb|WP_016351249)	1-762/762	===============	0/0	100.00	96.06	VFDB_full		VFG038845(gb|WP_016351249) (nueA) NeuA protein [Polar flagella (VF0473) - Motility (VFC0204)] [Aeromonas hydrophila ML09-119]
MMO-36_contigs.fa	contig00009	165004	166143	-	VFG038471(gb|WP_011706550)	1-1140/1140	===============	0/0	100.00	97.37	VFDB_full		VFG038471(gb|WP_011706550) (tapW) twitching ATPase [Tap type IV pili (VF0475) - Adherence (VFC0001)] [Aeromonas hydrophila subsp. hydrophila ATCC 7966]
MMO-36_contigs.fa	contig00010	66770	67171	-	VFG038475(gb|WP_011704652)	1-402/402	===============	0/0	100.00	96.52	VFDB_full		VFG038475(gb|WP_011704652) (tppA) type IV pilus pseudopilin [Tap type IV pili (VF0475) - Adherence (VFC0001)] [Aeromonas hydrophila subsp. hydrophila ATCC 7966]
MMO-36_contigs.fa	contig00010	67180	70533	-	VFG038488(gb|WP_016349432)	1-3354/3354	===============	0/0	100.00	97.73	VFDB_full		VFG038488(gb|WP_016349432) (tapY1) type IV pilus biogenesis protein [Tap type IV pili (VF0475) - Adherence (VFC0001)] [Aeromonas hydrophila ML09-119]
MMO-36_contigs.fa	contig00010	72123	72536	-	VFG038480(gb|WP_016349429)	1-414/414	===============	0/0	100.00	98.31	VFDB_full		VFG038480(gb|WP_016349429) (tppB) type IV pilus pseudopilin [Tap type IV pili (VF0475) - Adherence (VFC0001)] [Aeromonas hydrophila ML09-119]
MMO-36_contigs.fa	contig00010	72533	73036	-	VFG038492(gb|WP_011704647)	1-504/504	===============	0/0	100.00	98.61	VFDB_full		VFG038492(gb|WP_011704647) (tppE) type IV pilus pseudopilin [Tap type IV pili (VF0475) - Adherence (VFC0001)] [Aeromonas hydrophila subsp. hydrophila ATCC 7966]
MMO-36_contigs.fa	contig00010	98570	99169	-	VFG038618(gb|WP_016349413)	1-600/600	===============	0/0	100.00	97.17	VFDB_full		VFG038618(gb|WP_016349413) (motX) sodium-type flagellar motor component [Polar flagella (VF0473) - Motility (VFC0204)] [Aeromonas hydrophila subsp. hydrophila ATCC 7966]
MMO-36_contigs.fa	contig00012	82780	84075	-	VFG038853(gb|WP_011707838)	1-1296/1296	===============	0/0	100.00	95.37	VFDB_full		VFG038853(gb|WP_011707838) (maf-2) Maf-2 [Polar flagella (VF0473) - Motility (VFC0204)] [Aeromonas hydrophila subsp. hydrophila ATCC 7966]
MMO-36_contigs.fa	contig00012	84068	85114	-	VFG038850(gb|WP_011707837)	1-1047/1047	===============	0/0	100.00	96.47	VFDB_full		VFG038850(gb|WP_011707837) (nueB) pseudaminic acid synthase NeuB [Polar flagella (VF0473) - Motility (VFC0204)] [Aeromonas hydrophila subsp. hydrophila ATCC 7966]
MMO-36_contigs.fa	contig00012	85121	86377	-	VFG038847(gb|WP_011707836)	1-1257/1257	===============	0/0	100.00	95.47	VFDB_full		VFG038847(gb|WP_011707836) (flmD) FlmD protein [Polar flagella (VF0473) - Motility (VFC0204)] [Aeromonas hydrophila subsp. hydrophila ATCC 7966]
MMO-36_contigs.fa	contig00012	86367	87062	-	VFG038844(gb|WP_011707835)	1-696/696	===============	0/0	100.00	93.39	VFDB_full		VFG038844(gb|WP_011707835) (nueA) NeuA protein [Polar flagella (VF0473) - Motility (VFC0204)] [Aeromonas hydrophila subsp. hydrophila ATCC 7966]
MMO-36_contigs.fa	contig00012	87227	87763	+	VFG038842(gb|WP_011707834)	1-537/537	===============	0/0	100.00	97.21	VFDB_full		VFG038842(gb|WP_011707834) (AHA_RS21095) GNAT family N-acetyltransferase [Polar flagella (VF0473) - Motility (VFC0204)] [Aeromonas hydrophila subsp. hydrophila ATCC 7966]
MMO-36_contigs.fa	contig00012	87993	88742	+	VFG038839(gb|WP_011707832)	1-750/750	===============	0/0	100.00	97.07	VFDB_full		VFG038839(gb|WP_011707832) (flmH) short chain dehydrogenase/reductase family oxidoreductase [Polar flagella (VF0473) - Motility (VFC0204)] [Aeromonas hydrophila subsp. hydrophila ATCC 7966]
MMO-36_contigs.fa	contig00014	682	1224	+	VFG038408(gb|WP_011704492)	1-543/543	===============	0/0	100.00	93.92	VFDB_full		VFG038408(gb|WP_011704492) (fimA) fimbrial protein [Type I pili (VF0486) - Adherence (VFC0001)] [Aeromonas hydrophila subsp. hydrophila ATCC 7966]
MMO-36_contigs.fa	contig00014	1781	4315	+	VFG038413(gb|WP_043118350)	1-2535/2535	===============	0/0	100.00	97.40	VFDB_full		VFG038413(gb|WP_043118350) (fimC) outer membrane usher protein [Type I pili (VF0486) - Adherence (VFC0001)] [Aeromonas hydrophila ML09-119]
MMO-36_contigs.fa	contig00014	4326	5057	+	VFG038417(gb|WP_016349294)	1-732/732	===============	0/0	100.00	97.00	VFDB_full		VFG038417(gb|WP_016349294) (fimD) fimbrial chaperone protein [Type I pili (VF0486) - Adherence (VFC0001)] [Aeromonas hydrophila ML09-119]
MMO-36_contigs.fa	contig00014	6101	6652	+	VFG038425(gb|WP_016349296)	1-552/552	===============	0/0	100.00	92.57	VFDB_full		VFG038425(gb|WP_016349296) (fimF) fimbrial protein [Type I pili (VF0486) - Adherence (VFC0001)] [Aeromonas hydrophila ML09-119]
MMO-36_contigs.fa	contig00014	51836	52759	+	VFG038268(gb|WP_011704539)	1-924/924	===============	0/0	100.00	98.70	VFDB_full		VFG038268(gb|WP_011704539) (exeC) general secretion pathway protein C [Exe T2SS (VF0478) - Effector delivery system (VFC0086)] [Aeromonas hydrophila subsp. hydrophila ATCC 7966]
MMO-36_contigs.fa	contig00014	52781	54814	+	VFG038273(gb|WP_016349335)	1-2037/2037	========/======	7/9	99.71	93.19	VFDB_full		VFG038273(gb|WP_016349335) (exeD) general secretion pathway protein D [Exe T2SS (VF0478) - Effector delivery system (VFC0086)] [Aeromonas hydrophila ML09-119]
MMO-36_contigs.fa	contig00014	54814	56319	+	VFG038277(gb|WP_016349336)	1-1506/1506	===============	0/0	100.00	97.94	VFDB_full		VFG038277(gb|WP_016349336) (exeE) general secretory pathway protein E [Exe T2SS (VF0478) - Effector delivery system (VFC0086)] [Aeromonas hydrophila ML09-119]
MMO-36_contigs.fa	contig00014	56321	57540	+	VFG038280(gb|WP_011704542)	1-1220/1221	===============	0/0	99.92	97.79	VFDB_full		VFG038280(gb|WP_011704542) (exeF) general secretion pathway protein F [Exe T2SS (VF0478) - Effector delivery system (VFC0086)] [Aeromonas hydrophila subsp. hydrophila ATCC 7966]
MMO-36_contigs.fa	contig00014	57693	58124	+	VFG038284(gb|WP_005308483)	1-432/432	===============	0/0	100.00	98.61	VFDB_full		VFG038284(gb|WP_005308483) (exeG) general secretion pathway protein G [Exe T2SS (VF0478) - Effector delivery system (VFC0086)] [Aeromonas hydrophila subsp. hydrophila ATCC 7966]
MMO-36_contigs.fa	contig00014	58288	58839	+	VFG038288(gb|WP_011704543)	1-552/552	===============	0/0	100.00	97.10	VFDB_full		VFG038288(gb|WP_011704543) (exeH) general secretion pathway protein H [Exe T2SS (VF0478) - Effector delivery system (VFC0086)] [Aeromonas hydrophila subsp. hydrophila ATCC 7966]
MMO-36_contigs.fa	contig00014	58836	59195	+	VFG038293(gb|WP_016349340)	1-360/360	===============	0/0	100.00	98.61	VFDB_full		VFG038293(gb|WP_016349340) (exeI) general secretion pathway protein I [Exe T2SS (VF0478) - Effector delivery system (VFC0086)] [Aeromonas hydrophila ML09-119]
MMO-36_contigs.fa	contig00014	59264	59893	+	VFG038296(gb|WP_011704545)	1-630/630	===============	0/0	100.00	98.57	VFDB_full		VFG038296(gb|WP_011704545) (exeJ) general secretion pathway protein J [Exe T2SS (VF0478) - Effector delivery system (VFC0086)] [Aeromonas hydrophila subsp. hydrophila ATCC 7966]
MMO-36_contigs.fa	contig00014	59983	61008	+	VFG038300(gb|WP_011704546)	1-1026/1026	===============	0/0	100.00	98.34	VFDB_full		VFG038300(gb|WP_011704546) (exeK) general secretion pathway protein K [Exe T2SS (VF0478) - Effector delivery system (VFC0086)] [Aeromonas hydrophila subsp. hydrophila ATCC 7966]
MMO-36_contigs.fa	contig00014	61128	62312	+	VFG038304(gb|WP_011704547)	1-1185/1185	===============	0/0	100.00	98.90	VFDB_full		VFG038304(gb|WP_011704547) (exeL) general secretion pathway protein L [Exe T2SS (VF0478) - Effector delivery system (VFC0086)] [Aeromonas hydrophila subsp. hydrophila ATCC 7966]
MMO-36_contigs.fa	contig00014	62309	62800	+	VFG038308(gb|WP_011704548)	1-492/492	===============	0/0	100.00	98.78	VFDB_full		VFG038308(gb|WP_011704548) (exeM) general secretion pathway protein M [Exe T2SS (VF0478) - Effector delivery system (VFC0086)] [Aeromonas hydrophila subsp. hydrophila ATCC 7966]
MMO-36_contigs.fa	contig00014	62862	63617	+	VFG038312(gb|WP_011704549)	1-756/756	===============	0/0	100.00	96.96	VFDB_full		VFG038312(gb|WP_011704549) (exeN) general secretion pathway protein N [Exe T2SS (VF0478) - Effector delivery system (VFC0086)] [Aeromonas hydrophila subsp. hydrophila ATCC 7966]
MMO-36_contigs.fa	contig00015	69181	71091	+	VFG038896(gb|WP_016349523)	1-1911/1911	===============	0/0	100.00	97.59	VFDB_full		VFG038896(gb|WP_016349523) (ast) thermostable cytotonic enterotoxin [Heat-stable cytotonic enterotoxin Ast (VF0643) - Exotoxin (VFC0235)] [Aeromonas hydrophila ML09-119]
MMO-36_contigs.fa	contig00019	50341	52542	-	VFG038459(gb|WP_011706966)	1-2202/2202	===============	0/0	100.00	97.78	VFDB_full		VFG038459(gb|WP_011706966) (tapQ) type IV pilus secretin PilQ [Tap type IV pili (VF0475) - Adherence (VFC0001)] [Aeromonas hydrophila subsp. hydrophila ATCC 7966]
MMO-36_contigs.fa	contig00019	52557	53087	-	VFG038455(gb|WP_011706967)	1-531/531	===============	0/0	100.00	97.74	VFDB_full		VFG038455(gb|WP_011706967) (tapP) type IV pilus biogenesis protein PilP [Tap type IV pili (VF0475) - Adherence (VFC0001)] [Aeromonas hydrophila subsp. hydrophila ATCC 7966]
MMO-36_contigs.fa	contig00019	53084	53683	-	VFG038451(gb|WP_011706968)	1-600/600	===============	0/0	100.00	97.50	VFDB_full		VFG038451(gb|WP_011706968) (tapO) type IV pilus biogenesis protein PilO [Tap type IV pili (VF0475) - Adherence (VFC0001)] [Aeromonas hydrophila subsp. hydrophila ATCC 7966]
MMO-36_contigs.fa	contig00019	53680	54258	-	VFG038447(gb|WP_011706969)	1-579/579	===============	0/0	100.00	97.41	VFDB_full		VFG038447(gb|WP_011706969) (tapN) type IV pilus biogenesis protein PilN [Tap type IV pili (VF0475) - Adherence (VFC0001)] [Aeromonas hydrophila subsp. hydrophila ATCC 7966]
MMO-36_contigs.fa	contig00019	54246	55316	-	VFG038443(gb|WP_011706970)	1-1071/1071	===============	0/0	100.00	96.45	VFDB_full		VFG038443(gb|WP_011706970) (tapM) type IV pilus assembly protein PilM [Tap type IV pili (VF0475) - Adherence (VFC0001)] [Aeromonas hydrophila subsp. hydrophila ATCC 7966]
MMO-36_contigs.fa	contig00020	45494	47022	+	VFG042293(gb|ABH06556)	1-1535/1539	========/======	8/20	98.90	84.56	VFDB_full		VFG042293(gb|ABH06556) (ABH06556) AexT-like protein [T3SS secreted effectors (VF0652) - Effector delivery system (VFC0086)] [Aeromonas hydrophila str. SSU]
MMO-36_contigs.fa	contig00024	11046	12155	-	VFG038467(gb|WP_011707390)	1-1110/1110	===============	0/0	100.00	99.73	VFDB_full		VFG038467(gb|WP_011707390) (tapU) twitching ATPase [Tap type IV pili (VF0475) - Adherence (VFC0001)] [Aeromonas hydrophila subsp. hydrophila ATCC 7966]
MMO-36_contigs.fa	contig00024	12184	13218	-	VFG038463(gb|WP_011707389)	1-1035/1035	===============	0/0	100.00	99.13	VFDB_full		VFG038463(gb|WP_011707389) (tapT) twitching ATPase [Tap type IV pili (VF0475) - Adherence (VFC0001)] [Aeromonas hydrophila subsp. hydrophila ATCC 7966]
MMO-36_contigs.fa	contig00027	4957	5592	-	VFG038905(gb|WP_016351856)	1-636/636	===============	0/0	100.00	97.01	VFDB_full		VFG038905(gb|WP_016351856) (AHML_RS18555) hemolysin III [Hemolysin III (VF0647) - Exotoxin (VFC0235)] [Aeromonas hydrophila ML09-119]
MMO-37_contigs.fa	contig00001	3027	3881	-	VFG048792(gb|WP_024188874)	7-861/891	===============	0/0	95.96	83.74	VFDB_full		VFG048792(gb|WP_024188874) (galF) GalU regulator GalF [Capsule (VF0560) - Immune modulation (VFC0258)] [Klebsiella pneumoniae 342]
MMO-37_contigs.fa	contig00001	207254	207900	+	VFG049018(gb|WP_002913007)	1-647/651	===============	0/0	99.39	87.17	VFDB_full		VFG049018(gb|WP_002913007) (rcsB) transcriptional regulator RcsB [RcsAB (VF0571) - Regulation (VFC0301)] [Klebsiella pneumoniae subsp. pneumoniae NTUH-K2044]
MMO-37_contigs.fa	contig00001	312923	313337	-	VFG049292(gb|WP_014838282)	23-437/456	===============	0/0	91.01	82.41	VFDB_full		VFG049292(gb|WP_014838282) (impF) type VI secretion system baseplate subunit TssE [T6SS-III (VF0784) - Effector delivery system (VFC0086)] [Klebsiella oxytoca E718]
MMO-37_contigs.fa	contig00001	313349	313885	-	VFG049282(gb|WP_014230185)	1-537/537	===============	0/0	100.00	87.52	VFDB_full		VFG049282(gb|WP_014230185) (sciN) type VI secretion system lipoprotein TssJ [T6SS-III (VF0784) - Effector delivery system (VFC0086)] [Klebsiella oxytoca E718]
MMO-37_contigs.fa	contig00001	313866	314969	-	VFG049273(gb|WP_032693684)	1-1104/1104	========/======	2/2	99.91	84.80	VFDB_full		VFG049273(gb|WP_032693684) (impH) type VI secretion system baseplate subunit TssG [T6SS-III (VF0784) - Effector delivery system (VFC0086)] [Klebsiella oxytoca KCTC 1686]
MMO-37_contigs.fa	contig00001	314924	316687	-	VFG049262(gb|WP_014839078)	1-1764/1764	========/======	2/2	99.94	87.19	VFDB_full		VFG049262(gb|WP_014839078) (impG) type VI secretion system baseplate subunit TssF [T6SS-III (VF0784) - Effector delivery system (VFC0086)] [Klebsiella oxytoca E718]
MMO-37_contigs.fa	contig00001	318367	321473	-	VFG049254(gb|WP_014230191)	247-3356/3420	.=======/======	1/3	90.85	86.27	VFDB_full		VFG049254(gb|WP_014230191) (icmF) type VI secretion protein VasK [T6SS-III (VF0784) - Effector delivery system (VFC0086)] [Klebsiella oxytoca KCTC 1686]
MMO-37_contigs.fa	contig00001	336699	337190	-	VFG048679(gb|WP_014838711)	1-492/492	===============	0/0	100.00	92.28	VFDB_full		VFG048679(gb|WP_014838711) (hcp/tssD) type VI secretion system protein Hcp family [T6SS (VF0569) - Effector delivery system (VFC0086)] [Klebsiella oxytoca E718]
MMO-37_contigs.fa	contig00001	337211	338920	-	VFG049224(gb|WP_171817012)	1-1710/1725	===============	0/0	99.13	86.72	VFDB_full		VFG049224(gb|WP_171817012) (ompA) OmpA family protein [T6SS-III (VF0784) - Effector delivery system (VFC0086)] [Klebsiella oxytoca E718]
MMO-37_contigs.fa	contig00001	338924	339577	-	VFG049215(gb|WP_014839088)	1-654/654	===============	0/0	100.00	87.61	VFDB_full		VFG049215(gb|WP_014839088) (dotU) type VI secretion system protein TssL short form [T6SS-III (VF0784) - Effector delivery system (VFC0086)] [Klebsiella oxytoca E718]
MMO-37_contigs.fa	contig00001	339574	340911	-	VFG049205(gb|WP_014839089)	1-1338/1338	===============	0/0	100.00	89.69	VFDB_full		VFG049205(gb|WP_014839089) (impJ) type VI secretion system baseplate subunit TssK [T6SS-III (VF0784) - Effector delivery system (VFC0086)] [Klebsiella oxytoca E718]
MMO-37_contigs.fa	contig00003	130859	134001	-	VFG049139(gb|WP_008805437)	1-3143/3147	========/======	2/6	99.78	85.79	VFDB_full		VFG049139(gb|WP_008805437) (acrB) acriflavine resistance protein B [AcrAB (VF0568) - Antimicrobial activity/Competitive advantage (VFC0325)] [Klebsiella pneumoniae 342]
MMO-37_contigs.fa	contig00003	134024	135217	-	VFG049126(gb|WP_004136054)	1-1194/1194	========/======	3/6	99.75	81.29	VFDB_full		VFG049126(gb|WP_004136054) (acrA) acriflavine resistance protein A [AcrAB (VF0568) - Antimicrobial activity/Competitive advantage (VFC0325)] [Klebsiella oxytoca KCTC 1686]
MMO-37_contigs.fa	contig00003	269191	271431	-	VFG048518(gb|WP_012737617)	1-2229/2229	========/======	11/44	99.28	82.41	VFDB_full		VFG048518(gb|WP_012737617) (fepA) outer membrane receptor FepA [Ent (VF0562) - Nutritional/Metabolic factor (VFC0272)] [Klebsiella pneumoniae subsp. pneumoniae NTUH-K2044]
MMO-37_contigs.fa	contig00003	276958	277730	-	VFG048487(gb|WP_002893737)	14-786/795	========/======	2/2	97.11	82.95	VFDB_full		VFG048487(gb|WP_002893737) (fepC) iron-enterobactin transporter ATP-binding protein [Ent (VF0562) - Nutritional/Metabolic factor (VFC0272)] [Klebsiella pneumoniae subsp. pneumoniae MGH 78578]
MMO-37_contigs.fa	contig00003	277740	278731	-	VFG048473(gb|WP_004147521)	2-993/993	========/======	9/14	99.19	80.08	VFDB_full		VFG048473(gb|WP_004147521) (fepG) iron-enterobactin transporter permease [Ent (VF0562) - Nutritional/Metabolic factor (VFC0272)] [Klebsiella pneumoniae 342]
MMO-37_contigs.fa	contig00003	278735	279733	-	VFG048462(gb|WP_014228353)	1-1002/1008	========/======	3/5	99.01	82.85	VFDB_full		VFG048462(gb|WP_014228353) (fepD) iron-enterobactin transporter membrane protein [Ent (VF0562) - Nutritional/Metabolic factor (VFC0272)] [Klebsiella oxytoca KCTC 1686]
MMO-37_contigs.fa	contig00003	279842	281035	+	VFG048460(gb|WP_008805583)	1-1191/1242	========/======	5/7	95.73	81.36	VFDB_full		VFG048460(gb|WP_008805583) (entS) enterobactin exporter EntS [Ent (VF0562) - Nutritional/Metabolic factor (VFC0272)] [Klebsiella variicola At-22]
MMO-37_contigs.fa	contig00003	283475	285079	+	VFG048430(gb|WP_012968726)	4-1608/1608	========/======	2/2	99.75	81.88	VFDB_full		VFG048430(gb|WP_012968726) (entE) enterobactin synthase subunit E [Ent (VF0562) - Nutritional/Metabolic factor (VFC0272)] [Klebsiella variicola At-22]
MMO-37_contigs.fa	contig00003	285090	285940	+	VFG048418(gb|WP_012068427)	1-848/852	========/======	4/9	99.18	85.83	VFDB_full		VFG048418(gb|WP_012068427) (entB) 23-dihydro-23-dihydroxybenzoate synthetase isochroismatase [Ent (VF0562) - Nutritional/Metabolic factor (VFC0272)] [Klebsiella pneumoniae subsp. pneumoniae MGH 78578]
MMO-37_contigs.fa	contig00003	285968	286696	+	VFG048401(gb|WP_014837779)	28-756/756	========/======	2/4	96.16	82.90	VFDB_full		VFG048401(gb|WP_014837779) (entA) 23-dihydroxybenzoate-23-dehydrogenase [Ent (VF0562) - Nutritional/Metabolic factor (VFC0272)] [Klebsiella oxytoca E718]
MMO-37_contigs.fa	contig00003	359370	359806	-	VFG000478(gb|NP_459678)	1-437/453	===============	0/0	96.47	84.90	VFDB_full		VFG000478(gb|NP_459678) (fur) ferric iron uptake transcriptional regulator [Fur (VF0113) - Regulation (VFC0301)] [Salmonella enterica subsp. enterica serovar Typhimurium str. LT2]
MMO-37_contigs.fa	contig00004	10884	12290	+	VFG048968(gb|WP_012541090)	1-1407/1407	===============	0/0	100.00	85.36	VFDB_full		VFG048968(gb|WP_012541090) (gndA) NADP-dependent phosphogluconate dehydrogenase [Capsule (VF0560) - Immune modulation (VFC0258)] [Klebsiella pneumoniae 342]
MMO-37_contigs.fa	contig00004	95193	95458	-	VFG043067(gb|NP_460933)	1-266/270	===============	0/0	98.52	82.33	VFDB_full		VFG043067(gb|NP_460933) (fliQ) flagellar export apparatus protein FliQ [Peritrichous flagella (VF0967) - Motility (VFC0204)] [Salmonella enterica subsp. enterica serovar Typhimurium str. LT2]
MMO-37_contigs.fa	contig00004	95469	96109	-	VFG043117(gb|WP_001253441)	97-737/738	.==============	0/0	86.86	83.93	VFDB_full		VFG043117(gb|WP_001253441) (fliP) flagellar type III secretion system pore protein FliP [Peritrichous flagella (VF1154) - Motility (VFC0204)] [Escherichia coli O157:H7 str. EDL933]
MMO-37_contigs.fa	contig00004	96583	96995	-	VFG043115(gb|WP_001282098)	1-413/414	===============	0/0	99.76	84.75	VFDB_full		VFG043115(gb|WP_001282098) (fliN) flagellar motor switch protein FliN [Peritrichous flagella (VF1154) - Motility (VFC0204)] [Escherichia coli O157:H7 str. EDL933]
MMO-37_contigs.fa	contig00004	96992	97996	-	VFG043063(gb|NP_460929)	1-1005/1005	===============	0/0	100.00	84.58	VFDB_full		VFG043063(gb|NP_460929) (fliM) flagellar motor switch protein FliM [Peritrichous flagella (VF0967) - Motility (VFC0204)] [Salmonella enterica subsp. enterica serovar Typhimurium str. LT2]
MMO-37_contigs.fa	contig00004	100281	101642	-	VFG043110(gb|WP_000213294)	1-1362/1374	===============	0/0	99.13	81.57	VFDB_full		VFG043110(gb|WP_000213294) (fliI) flagellum-specific ATP synthase FliI [Peritrichous flagella (VF1154) - Motility (VFC0204)] [Escherichia coli O157:H7 str. EDL933]
MMO-37_contigs.fa	contig00004	102342	103340	-	VFG043057(gb|NP_460923)	1-996/996	========/======	1/3	100.00	88.49	VFDB_full		VFG043057(gb|NP_460923) (fliG) flagellar motor switch protein FliG [Peritrichous flagella (VF0967) - Motility (VFC0204)] [Salmonella enterica subsp. enterica serovar Typhimurium str. LT2]
MMO-37_contigs.fa	contig00004	105244	105555	+	VFG043106(gb|WP_001274299)	7-315/315	========/======	2/5	97.78	80.19	VFDB_full		VFG043106(gb|WP_001274299) (fliE) flagellar hook-basal body complex protein FliE [Peritrichous flagella (VF1154) - Motility (VFC0204)] [Escherichia coli O157:H7 str. EDL933]
MMO-37_contigs.fa	contig00004	113390	114109	+	VFG043049(gb|NP_460909)	1-720/720	===============	0/0	100.00	87.22	VFDB_full		VFG043049(gb|NP_460909) (fliA) RNA polymerase sigma factor FliA [Peritrichous flagella (VF0967) - Motility (VFC0204)] [Salmonella enterica subsp. enterica serovar Typhimurium str. LT2]
MMO-37_contigs.fa	contig00004	114802	115602	+	VFG043099(gb|WP_001302033)	1-801/801	========/======	2/6	99.63	83.83	VFDB_full		VFG043099(gb|WP_001302033) (tcyJ) cystine ABC transporter substrate-binding protein [Peritrichous flagella (VF1154) - Motility (VFC0204)] [Escherichia coli O157:H7 str. EDL933]
MMO-37_contigs.fa	contig00004	144534	145113	+	VFG043045(gb|NP_460881)	6-585/585	===============	0/0	99.15	85.00	VFDB_full		VFG043045(gb|NP_460881) (flhC) regulator of flagellar biosynthesis [Peritrichous flagella (VF0967) - Motility (VFC0204)] [Salmonella enterica subsp. enterica serovar Typhimurium str. LT2]
MMO-37_contigs.fa	contig00004	145237	146124	+	VFG043044(gb|NP_460880)	1-888/888	===============	0/0	100.00	83.90	VFDB_full		VFG043044(gb|NP_460880) (motA) flagellar motor stator protein MotA [Peritrichous flagella (VF0967) - Motility (VFC0204)] [Salmonella enterica subsp. enterica serovar Typhimurium str. LT2]
MMO-37_contigs.fa	contig00004	149111	149613	+	VFG043041(gb|NP_460877)	1-503/504	===============	0/0	99.80	82.31	VFDB_full		VFG043041(gb|NP_460877) (cheW) chemotaxis protein CheW [Peritrichous flagella (VF0967) - Motility (VFC0204)] [Salmonella enterica subsp. enterica serovar Typhimurium str. LT2]
MMO-37_contigs.fa	contig00004	160050	160916	+	VFG043039(gb|NP_460875)	1-867/867	===============	0/0	100.00	81.31	VFDB_full		VFG043039(gb|NP_460875) (cheR) chemotaxis protein-glutamate O-methyltransferase [Peritrichous flagella (VF0967) - Motility (VFC0204)] [Salmonella enterica subsp. enterica serovar Typhimurium str. LT2]
MMO-37_contigs.fa	contig00004	160913	161962	+	VFG043038(gb|NP_460874)	1-1050/1050	===============	0/0	100.00	83.14	VFDB_full		VFG043038(gb|NP_460874) (cheB) chemotaxis response regulator protein-glutamate methylesterase [Peritrichous flagella (VF0967) - Motility (VFC0204)] [Salmonella enterica subsp. enterica serovar Typhimurium str. LT2]
MMO-37_contigs.fa	contig00004	161980	162369	+	VFG043037(gb|NP_460873)	1-390/390	===============	0/0	100.00	84.87	VFDB_full		VFG043037(gb|NP_460873) (cheY) two-component system response regulator [Peritrichous flagella (VF0967) - Motility (VFC0204)] [Salmonella enterica subsp. enterica serovar Typhimurium str. LT2]
MMO-37_contigs.fa	contig00004	162380	163020	+	VFG043036(gb|NP_460872)	1-641/645	===============	0/0	99.38	82.06	VFDB_full		VFG043036(gb|NP_460872) (cheZ) protein phosphatase CheZ [Peritrichous flagella (VF0967) - Motility (VFC0204)] [Salmonella enterica subsp. enterica serovar Typhimurium str. LT2]
MMO-37_contigs.fa	contig00004	169834	171912	+	VFG043034(gb|NP_460870)	1-2079/2079	===============	0/0	100.00	82.54	VFDB_full		VFG043034(gb|NP_460870) (flhA) flagellar biosynthesis protein FlhA [Peritrichous flagella (VF0967) - Motility (VFC0204)] [Salmonella enterica subsp. enterica serovar Typhimurium str. LT2]
MMO-37_contigs.fa	contig00005	293147	294192	-	VFG043544(gb|WP_000750416)	1-1031/1041	========/======	2/15	99.04	85.47	VFDB_full		VFG043544(gb|WP_000750416) (ompA) porin OmpA [Z1307 (VF1158) - Adherence (VFC0001)] [Escherichia coli O157:H7 str. EDL933]
MMO-37_contigs.fa	contig00005	382127	382960	-	VFG018376(gb|WP_001137620)	1-834/834	========/======	2/4	99.76	80.62	VFDB_full		VFG018376(gb|WP_001137620) (csgG) curli production assembly/transport protein CsgG [Agf (VF0103) - Adherence (VFC0001)] [Salmonella enterica subsp. enterica serovar Paratyphi B str. SPB7]
MMO-37_contigs.fa	contig00006	27563	27967	+	VFG043075(gb|WP_001196460)	1-405/405	===============	0/0	100.00	81.48	VFDB_full		VFG043075(gb|WP_001196460) (flgC) flagellar basal body rod protein FlgC [Peritrichous flagella (VF1154) - Motility (VFC0204)] [Escherichia coli O157:H7 str. EDL933]
MMO-37_contigs.fa	contig00006	30754	31536	+	VFG043027(gb|NP_460150)	1-783/783	===============	0/0	100.00	87.10	VFDB_full		VFG043027(gb|NP_460150) (flgG) flagellar basal-body rod protein FlgG [Peritrichous flagella (VF0967) - Motility (VFC0204)] [Salmonella enterica subsp. enterica serovar Typhimurium str. LT2]
MMO-37_contigs.fa	contig00006	31594	32292	+	VFG043080(gb|WP_001295442)	1-699/699	========/======	2/4	99.71	80.31	VFDB_full		VFG043080(gb|WP_001295442) (flgH) flagellar basal body L-ring protein FlgH [Peritrichous flagella (VF1154) - Motility (VFC0204)] [Escherichia coli O157:H7 str. EDL933]
MMO-37_contigs.fa	contig00006	88515	89189	-	VFG000475(gb|NP_460201)	1-675/675	===============	0/0	100.00	81.33	VFDB_full		VFG000475(gb|NP_460201) (phoP) response regulator in two-component regulatory system with PhoQ [PhoPQ (VF0111) - Regulation (VFC0301)] [Salmonella enterica subsp. enterica serovar Typhimurium str. LT2]
MMO-37_contigs.fa	contig00007	147925	148916	-	VFG000477(gb|NP_461845)	2-993/993	========/======	2/2	99.80	90.23	VFDB_full		VFG000477(gb|NP_461845) (rpoS) RNA polymerase sigma factor RpoS [RpoS (VF0112) - Regulation (VFC0301)] [Salmonella enterica subsp. enterica serovar Typhimurium str. LT2]
MMO-37_contigs.fa	contig00020	317	2890	-	VFG049196(gb|WP_004890358)	1-2574/2574	===============	0/0	100.00	86.98	VFDB_full		VFG049196(gb|WP_004890358) (clpV) ATP-dependent chaperone ClpB [T6SS-II (VF0783) - Effector delivery system (VFC0086)] [Klebsiella pneumoniae subsp. pneumoniae NTUH-K2044]
MMO-38_contigs.fa	contig00001	2918	3772	-	VFG048792(gb|WP_024188874)	7-861/891	===============	0/0	95.96	83.74	VFDB_full		VFG048792(gb|WP_024188874) (galF) GalU regulator GalF [Capsule (VF0560) - Immune modulation (VFC0258)] [Klebsiella pneumoniae 342]
MMO-38_contigs.fa	contig00001	207145	207791	+	VFG049018(gb|WP_002913007)	1-647/651	===============	0/0	99.39	87.17	VFDB_full		VFG049018(gb|WP_002913007) (rcsB) transcriptional regulator RcsB [RcsAB (VF0571) - Regulation (VFC0301)] [Klebsiella pneumoniae subsp. pneumoniae NTUH-K2044]
MMO-38_contigs.fa	contig00001	312814	313228	-	VFG049292(gb|WP_014838282)	23-437/456	===============	0/0	91.01	82.41	VFDB_full		VFG049292(gb|WP_014838282) (impF) type VI secretion system baseplate subunit TssE [T6SS-III (VF0784) - Effector delivery system (VFC0086)] [Klebsiella oxytoca E718]
MMO-38_contigs.fa	contig00001	313240	313776	-	VFG049282(gb|WP_014230185)	1-537/537	===============	0/0	100.00	87.52	VFDB_full		VFG049282(gb|WP_014230185) (sciN) type VI secretion system lipoprotein TssJ [T6SS-III (VF0784) - Effector delivery system (VFC0086)] [Klebsiella oxytoca E718]
MMO-38_contigs.fa	contig00001	313757	314860	-	VFG049273(gb|WP_032693684)	1-1104/1104	========/======	2/2	99.91	84.80	VFDB_full		VFG049273(gb|WP_032693684) (impH) type VI secretion system baseplate subunit TssG [T6SS-III (VF0784) - Effector delivery system (VFC0086)] [Klebsiella oxytoca KCTC 1686]
MMO-38_contigs.fa	contig00001	314815	316578	-	VFG049262(gb|WP_014839078)	1-1764/1764	========/======	2/2	99.94	87.19	VFDB_full		VFG049262(gb|WP_014839078) (impG) type VI secretion system baseplate subunit TssF [T6SS-III (VF0784) - Effector delivery system (VFC0086)] [Klebsiella oxytoca E718]
MMO-38_contigs.fa	contig00001	318258	321364	-	VFG049254(gb|WP_014230191)	247-3356/3420	.=======/======	1/3	90.85	86.27	VFDB_full		VFG049254(gb|WP_014230191) (icmF) type VI secretion protein VasK [T6SS-III (VF0784) - Effector delivery system (VFC0086)] [Klebsiella oxytoca KCTC 1686]
MMO-38_contigs.fa	contig00001	336590	337081	-	VFG048679(gb|WP_014838711)	1-492/492	===============	0/0	100.00	92.28	VFDB_full		VFG048679(gb|WP_014838711) (hcp/tssD) type VI secretion system protein Hcp family [T6SS (VF0569) - Effector delivery system (VFC0086)] [Klebsiella oxytoca E718]
MMO-38_contigs.fa	contig00001	337102	338811	-	VFG049224(gb|WP_171817012)	1-1710/1725	===============	0/0	99.13	86.72	VFDB_full		VFG049224(gb|WP_171817012) (ompA) OmpA family protein [T6SS-III (VF0784) - Effector delivery system (VFC0086)] [Klebsiella oxytoca E718]
MMO-38_contigs.fa	contig00001	338815	339468	-	VFG049215(gb|WP_014839088)	1-654/654	===============	0/0	100.00	87.61	VFDB_full		VFG049215(gb|WP_014839088) (dotU) type VI secretion system protein TssL short form [T6SS-III (VF0784) - Effector delivery system (VFC0086)] [Klebsiella oxytoca E718]
MMO-38_contigs.fa	contig00001	339465	340802	-	VFG049205(gb|WP_014839089)	1-1338/1338	===============	0/0	100.00	89.69	VFDB_full		VFG049205(gb|WP_014839089) (impJ) type VI secretion system baseplate subunit TssK [T6SS-III (VF0784) - Effector delivery system (VFC0086)] [Klebsiella oxytoca E718]
MMO-38_contigs.fa	contig00003	68582	69018	+	VFG000478(gb|NP_459678)	1-437/453	===============	0/0	96.47	84.90	VFDB_full		VFG000478(gb|NP_459678) (fur) ferric iron uptake transcriptional regulator [Fur (VF0113) - Regulation (VFC0301)] [Salmonella enterica subsp. enterica serovar Typhimurium str. LT2]
MMO-38_contigs.fa	contig00003	141692	142420	-	VFG048401(gb|WP_014837779)	28-756/756	========/======	2/4	96.16	82.90	VFDB_full		VFG048401(gb|WP_014837779) (entA) 23-dihydroxybenzoate-23-dehydrogenase [Ent (VF0562) - Nutritional/Metabolic factor (VFC0272)] [Klebsiella oxytoca E718]
MMO-38_contigs.fa	contig00003	142448	143298	-	VFG048418(gb|WP_012068427)	1-848/852	========/======	4/9	99.18	85.83	VFDB_full		VFG048418(gb|WP_012068427) (entB) 23-dihydro-23-dihydroxybenzoate synthetase isochroismatase [Ent (VF0562) - Nutritional/Metabolic factor (VFC0272)] [Klebsiella pneumoniae subsp. pneumoniae MGH 78578]
MMO-38_contigs.fa	contig00003	143309	144913	-	VFG048430(gb|WP_012968726)	4-1608/1608	========/======	2/2	99.75	81.88	VFDB_full		VFG048430(gb|WP_012968726) (entE) enterobactin synthase subunit E [Ent (VF0562) - Nutritional/Metabolic factor (VFC0272)] [Klebsiella variicola At-22]
MMO-38_contigs.fa	contig00003	147353	148546	-	VFG048460(gb|WP_008805583)	1-1191/1242	========/======	5/7	95.73	81.36	VFDB_full		VFG048460(gb|WP_008805583) (entS) enterobactin exporter EntS [Ent (VF0562) - Nutritional/Metabolic factor (VFC0272)] [Klebsiella variicola At-22]
MMO-38_contigs.fa	contig00003	148655	149653	+	VFG048462(gb|WP_014228353)	1-1002/1008	========/======	3/5	99.01	82.85	VFDB_full		VFG048462(gb|WP_014228353) (fepD) iron-enterobactin transporter membrane protein [Ent (VF0562) - Nutritional/Metabolic factor (VFC0272)] [Klebsiella oxytoca KCTC 1686]
MMO-38_contigs.fa	contig00003	149657	150648	+	VFG048473(gb|WP_004147521)	2-993/993	========/======	9/14	99.19	80.08	VFDB_full		VFG048473(gb|WP_004147521) (fepG) iron-enterobactin transporter permease [Ent (VF0562) - Nutritional/Metabolic factor (VFC0272)] [Klebsiella pneumoniae 342]
MMO-38_contigs.fa	contig00003	150658	151430	+	VFG048487(gb|WP_002893737)	14-786/795	========/======	2/2	97.11	82.95	VFDB_full		VFG048487(gb|WP_002893737) (fepC) iron-enterobactin transporter ATP-binding protein [Ent (VF0562) - Nutritional/Metabolic factor (VFC0272)] [Klebsiella pneumoniae subsp. pneumoniae MGH 78578]
MMO-38_contigs.fa	contig00003	156957	159197	+	VFG048518(gb|WP_012737617)	1-2229/2229	========/======	11/44	99.28	82.41	VFDB_full		VFG048518(gb|WP_012737617) (fepA) outer membrane receptor FepA [Ent (VF0562) - Nutritional/Metabolic factor (VFC0272)] [Klebsiella pneumoniae subsp. pneumoniae NTUH-K2044]
MMO-38_contigs.fa	contig00003	293171	294364	+	VFG049126(gb|WP_004136054)	1-1194/1194	========/======	3/6	99.75	81.29	VFDB_full		VFG049126(gb|WP_004136054) (acrA) acriflavine resistance protein A [AcrAB (VF0568) - Antimicrobial activity/Competitive advantage (VFC0325)] [Klebsiella oxytoca KCTC 1686]
MMO-38_contigs.fa	contig00003	294387	297529	+	VFG049139(gb|WP_008805437)	1-3143/3147	========/======	2/6	99.78	85.79	VFDB_full		VFG049139(gb|WP_008805437) (acrB) acriflavine resistance protein B [AcrAB (VF0568) - Antimicrobial activity/Competitive advantage (VFC0325)] [Klebsiella pneumoniae 342]
MMO-38_contigs.fa	contig00004	10884	12290	+	VFG048968(gb|WP_012541090)	1-1407/1407	===============	0/0	100.00	85.36	VFDB_full		VFG048968(gb|WP_012541090) (gndA) NADP-dependent phosphogluconate dehydrogenase [Capsule (VF0560) - Immune modulation (VFC0258)] [Klebsiella pneumoniae 342]
MMO-38_contigs.fa	contig00004	95193	95458	-	VFG043067(gb|NP_460933)	1-266/270	===============	0/0	98.52	82.33	VFDB_full		VFG043067(gb|NP_460933) (fliQ) flagellar export apparatus protein FliQ [Peritrichous flagella (VF0967) - Motility (VFC0204)] [Salmonella enterica subsp. enterica serovar Typhimurium str. LT2]
MMO-38_contigs.fa	contig00004	95469	96109	-	VFG043117(gb|WP_001253441)	97-737/738	.==============	0/0	86.86	83.93	VFDB_full		VFG043117(gb|WP_001253441) (fliP) flagellar type III secretion system pore protein FliP [Peritrichous flagella (VF1154) - Motility (VFC0204)] [Escherichia coli O157:H7 str. EDL933]
MMO-38_contigs.fa	contig00004	96583	96995	-	VFG043115(gb|WP_001282098)	1-413/414	===============	0/0	99.76	84.75	VFDB_full		VFG043115(gb|WP_001282098) (fliN) flagellar motor switch protein FliN [Peritrichous flagella (VF1154) - Motility (VFC0204)] [Escherichia coli O157:H7 str. EDL933]
MMO-38_contigs.fa	contig00004	96992	97996	-	VFG043063(gb|NP_460929)	1-1005/1005	===============	0/0	100.00	84.58	VFDB_full		VFG043063(gb|NP_460929) (fliM) flagellar motor switch protein FliM [Peritrichous flagella (VF0967) - Motility (VFC0204)] [Salmonella enterica subsp. enterica serovar Typhimurium str. LT2]
MMO-38_contigs.fa	contig00004	100281	101642	-	VFG043110(gb|WP_000213294)	1-1362/1374	===============	0/0	99.13	81.57	VFDB_full		VFG043110(gb|WP_000213294) (fliI) flagellum-specific ATP synthase FliI [Peritrichous flagella (VF1154) - Motility (VFC0204)] [Escherichia coli O157:H7 str. EDL933]
MMO-38_contigs.fa	contig00004	102342	103340	-	VFG043057(gb|NP_460923)	1-996/996	========/======	1/3	100.00	88.49	VFDB_full		VFG043057(gb|NP_460923) (fliG) flagellar motor switch protein FliG [Peritrichous flagella (VF0967) - Motility (VFC0204)] [Salmonella enterica subsp. enterica serovar Typhimurium str. LT2]
MMO-38_contigs.fa	contig00004	105244	105555	+	VFG043106(gb|WP_001274299)	7-315/315	========/======	2/5	97.78	80.19	VFDB_full		VFG043106(gb|WP_001274299) (fliE) flagellar hook-basal body complex protein FliE [Peritrichous flagella (VF1154) - Motility (VFC0204)] [Escherichia coli O157:H7 str. EDL933]
MMO-38_contigs.fa	contig00004	113390	114109	+	VFG043049(gb|NP_460909)	1-720/720	===============	0/0	100.00	87.22	VFDB_full		VFG043049(gb|NP_460909) (fliA) RNA polymerase sigma factor FliA [Peritrichous flagella (VF0967) - Motility (VFC0204)] [Salmonella enterica subsp. enterica serovar Typhimurium str. LT2]
MMO-38_contigs.fa	contig00004	114802	115602	+	VFG043099(gb|WP_001302033)	1-801/801	========/======	2/6	99.63	83.83	VFDB_full		VFG043099(gb|WP_001302033) (tcyJ) cystine ABC transporter substrate-binding protein [Peritrichous flagella (VF1154) - Motility (VFC0204)] [Escherichia coli O157:H7 str. EDL933]
MMO-38_contigs.fa	contig00004	144534	145113	+	VFG043045(gb|NP_460881)	6-585/585	===============	0/0	99.15	85.00	VFDB_full		VFG043045(gb|NP_460881) (flhC) regulator of flagellar biosynthesis [Peritrichous flagella (VF0967) - Motility (VFC0204)] [Salmonella enterica subsp. enterica serovar Typhimurium str. LT2]
MMO-38_contigs.fa	contig00004	145237	146124	+	VFG043044(gb|NP_460880)	1-888/888	===============	0/0	100.00	83.90	VFDB_full		VFG043044(gb|NP_460880) (motA) flagellar motor stator protein MotA [Peritrichous flagella (VF0967) - Motility (VFC0204)] [Salmonella enterica subsp. enterica serovar Typhimurium str. LT2]
MMO-38_contigs.fa	contig00004	149111	149613	+	VFG043041(gb|NP_460877)	1-503/504	===============	0/0	99.80	82.31	VFDB_full		VFG043041(gb|NP_460877) (cheW) chemotaxis protein CheW [Peritrichous flagella (VF0967) - Motility (VFC0204)] [Salmonella enterica subsp. enterica serovar Typhimurium str. LT2]
MMO-38_contigs.fa	contig00004	160050	160916	+	VFG043039(gb|NP_460875)	1-867/867	===============	0/0	100.00	81.31	VFDB_full		VFG043039(gb|NP_460875) (cheR) chemotaxis protein-glutamate O-methyltransferase [Peritrichous flagella (VF0967) - Motility (VFC0204)] [Salmonella enterica subsp. enterica serovar Typhimurium str. LT2]
MMO-38_contigs.fa	contig00004	160913	161962	+	VFG043038(gb|NP_460874)	1-1050/1050	===============	0/0	100.00	83.14	VFDB_full		VFG043038(gb|NP_460874) (cheB) chemotaxis response regulator protein-glutamate methylesterase [Peritrichous flagella (VF0967) - Motility (VFC0204)] [Salmonella enterica subsp. enterica serovar Typhimurium str. LT2]
MMO-38_contigs.fa	contig00004	161980	162369	+	VFG043037(gb|NP_460873)	1-390/390	===============	0/0	100.00	84.87	VFDB_full		VFG043037(gb|NP_460873) (cheY) two-component system response regulator [Peritrichous flagella (VF0967) - Motility (VFC0204)] [Salmonella enterica subsp. enterica serovar Typhimurium str. LT2]
MMO-38_contigs.fa	contig00004	162380	163020	+	VFG043036(gb|NP_460872)	1-641/645	===============	0/0	99.38	82.06	VFDB_full		VFG043036(gb|NP_460872) (cheZ) protein phosphatase CheZ [Peritrichous flagella (VF0967) - Motility (VFC0204)] [Salmonella enterica subsp. enterica serovar Typhimurium str. LT2]
MMO-38_contigs.fa	contig00004	169834	171912	+	VFG043034(gb|NP_460870)	1-2079/2079	===============	0/0	100.00	82.54	VFDB_full		VFG043034(gb|NP_460870) (flhA) flagellar biosynthesis protein FlhA [Peritrichous flagella (VF0967) - Motility (VFC0204)] [Salmonella enterica subsp. enterica serovar Typhimurium str. LT2]
MMO-38_contigs.fa	contig00006	317	2890	-	VFG049196(gb|WP_004890358)	1-2574/2574	===============	0/0	100.00	86.98	VFDB_full		VFG049196(gb|WP_004890358) (clpV) ATP-dependent chaperone ClpB [T6SS-II (VF0783) - Effector delivery system (VFC0086)] [Klebsiella pneumoniae subsp. pneumoniae NTUH-K2044]
MMO-38_contigs.fa	contig00006	204072	205063	-	VFG000477(gb|NP_461845)	2-993/993	========/======	2/2	99.80	90.23	VFDB_full		VFG000477(gb|NP_461845) (rpoS) RNA polymerase sigma factor RpoS [RpoS (VF0112) - Regulation (VFC0301)] [Salmonella enterica subsp. enterica serovar Typhimurium str. LT2]
MMO-38_contigs.fa	contig00007	27563	27967	+	VFG043075(gb|WP_001196460)	1-405/405	===============	0/0	100.00	81.48	VFDB_full		VFG043075(gb|WP_001196460) (flgC) flagellar basal body rod protein FlgC [Peritrichous flagella (VF1154) - Motility (VFC0204)] [Escherichia coli O157:H7 str. EDL933]
MMO-38_contigs.fa	contig00007	30754	31536	+	VFG043027(gb|NP_460150)	1-783/783	===============	0/0	100.00	87.10	VFDB_full		VFG043027(gb|NP_460150) (flgG) flagellar basal-body rod protein FlgG [Peritrichous flagella (VF0967) - Motility (VFC0204)] [Salmonella enterica subsp. enterica serovar Typhimurium str. LT2]
MMO-38_contigs.fa	contig00007	31594	32292	+	VFG043080(gb|WP_001295442)	1-699/699	========/======	2/4	99.71	80.31	VFDB_full		VFG043080(gb|WP_001295442) (flgH) flagellar basal body L-ring protein FlgH [Peritrichous flagella (VF1154) - Motility (VFC0204)] [Escherichia coli O157:H7 str. EDL933]
MMO-38_contigs.fa	contig00007	88515	89189	-	VFG000475(gb|NP_460201)	1-675/675	===============	0/0	100.00	81.33	VFDB_full		VFG000475(gb|NP_460201) (phoP) response regulator in two-component regulatory system with PhoQ [PhoPQ (VF0111) - Regulation (VFC0301)] [Salmonella enterica subsp. enterica serovar Typhimurium str. LT2]
MMO-38_contigs.fa	contig00015	169	1002	+	VFG018376(gb|WP_001137620)	1-834/834	========/======	2/4	99.76	80.62	VFDB_full		VFG018376(gb|WP_001137620) (csgG) curli production assembly/transport protein CsgG [Agf (VF0103) - Adherence (VFC0001)] [Salmonella enterica subsp. enterica serovar Paratyphi B str. SPB7]
MMO-38_contigs.fa	contig00015	88937	89982	+	VFG043544(gb|WP_000750416)	1-1031/1041	========/======	2/15	99.04	85.47	VFDB_full		VFG043544(gb|WP_000750416) (ompA) porin OmpA [Z1307 (VF1158) - Adherence (VFC0001)] [Escherichia coli O157:H7 str. EDL933]
MMO-41_contigs.fa	contig00001	28046	30244	+	VFG038501(gb|WP_043119142)	1-2199/2199	===============	0/0	100.00	99.32	VFDB_full		VFG038501(gb|WP_043119142) (tapV) type IV pilus assembly protein TapV [Tap type IV pili (VF0475) - Adherence (VFC0001)] [Aeromonas hydrophila ML09-119]
MMO-41_contigs.fa	contig00001	38825	39882	-	VFG042031(gb|AAS91803)	1-1058/1059	===============	0/0	99.91	87.33	VFDB_full		VFG042031(gb|AAS91803) (ascU) AscU [T3SS (VF0479) - Effector delivery system (VFC0086)] [Aeromonas hydrophila str. AH3]
MMO-41_contigs.fa	contig00001	39879	40667	-	VFG038354(gb|WP_005320741)	1-789/789	========/======	2/2	99.87	84.68	VFDB_full		VFG038354(gb|WP_005320741) (ascT) Type III secretion system inner membrane export apparatus protein AscT [T3SS (VF0479) - Effector delivery system (VFC0086)] [Aeromonas salmonicida subsp. salmonicida A449]
MMO-41_contigs.fa	contig00001	40664	40930	-	VFG042260(gb|AAS91805)	1-267/267	===============	0/0	100.00	89.14	VFDB_full		VFG042260(gb|AAS91805) (ascS) AscS [T3SS (VF0479) - Effector delivery system (VFC0086)] [Aeromonas hydrophila str. AH3]
MMO-41_contigs.fa	contig00001	40933	41585	-	VFG038352(gb|WP_005320745)	1-653/654	===============	0/0	99.85	91.73	VFDB_full		VFG038352(gb|WP_005320745) (ascR) Type III secretion system inner membrane export apparatus protein AscR [T3SS (VF0479) - Effector delivery system (VFC0086)] [Aeromonas salmonicida subsp. salmonicida A449]
MMO-41_contigs.fa	contig00001	43617	44076	-	VFG038349(gb|WP_005320751)	1-460/462	===============	0/0	99.57	81.96	VFDB_full		VFG038349(gb|WP_005320751) (ascO) Type III secretion system protein AscO [T3SS (VF0479) - Effector delivery system (VFC0086)] [Aeromonas salmonicida subsp. salmonicida A449]
MMO-41_contigs.fa	contig00001	44073	45395	-	VFG042265(gb|AAS91810)	1-1323/1323	===============	0/0	100.00	85.86	VFDB_full		VFG042265(gb|AAS91810) (ascN) AscN [T3SS (VF0479) - Effector delivery system (VFC0086)] [Aeromonas hydrophila str. AH3]
MMO-41_contigs.fa	contig00001	45586	46464	+	VFG038347(gb|WP_005320757)	1-879/879	===============	0/0	100.00	81.68	VFDB_full		VFG038347(gb|WP_005320757) (aopN) AopN secretion control of translocators and immune suppressor [T3SS (VF0479) - Effector delivery system (VFC0086)] [Aeromonas salmonicida subsp. salmonicida A449]
MMO-41_contigs.fa	contig00001	46445	46726	+	VFG038346(gb|WP_005320760)	1-282/282	===============	0/0	100.00	83.33	VFDB_full		VFG038346(gb|WP_005320760) (acr1) Type III secretion system gatekeeper subunit [T3SS (VF0479) - Effector delivery system (VFC0086)] [Aeromonas salmonicida subsp. salmonicida A449]
MMO-41_contigs.fa	contig00001	47819	49971	+	VFG042271(gb|AAS91816)	1-2156/2166	========/======	1/3	99.40	86.73	VFDB_full		VFG042271(gb|AAS91816) (ascV) AscV [T3SS (VF0479) - Effector delivery system (VFC0086)] [Aeromonas hydrophila str. AH3]
MMO-41_contigs.fa	contig00001	55874	56689	+	VFG042280(gb|AAS91825)	1-816/816	========/======	4/6	99.63	81.20	VFDB_full		VFG042280(gb|AAS91825) (exsA) ExsA [T3SS (VF0479) - Effector delivery system (VFC0086)] [Aeromonas hydrophila str. AH3]
MMO-41_contigs.fa	contig00001	58037	59868	+	VFG038329(gb|WP_011899438)	1-1832/1854	========/======	2/2	98.76	82.22	VFDB_full		VFG038329(gb|WP_011899438) (ascC) Type III secretion system OM ring protein AscC [T3SS (VF0479) - Effector delivery system (VFC0086)] [Aeromonas salmonicida subsp. salmonicida A449]
MMO-41_contigs.fa	contig00001	61142	61354	+	VFG038327(gb|WP_005320797)	1-213/213	===============	0/0	100.00	85.92	VFDB_full		VFG038327(gb|WP_005320797) (ascE) chaperone protein [T3SS (VF0479) - Effector delivery system (VFC0086)] [Aeromonas salmonicida subsp. salmonicida A449]
MMO-41_contigs.fa	contig00001	61386	61604	+	VFG038326(gb|WP_005320800)	40-258/258	..=============	0/0	84.88	83.11	VFDB_full		VFG038326(gb|WP_005320800) (ascF) Type III secretion system needle complex subunit AscF [T3SS (VF0479) - Effector delivery system (VFC0086)] [Aeromonas salmonicida subsp. salmonicida A449]
MMO-41_contigs.fa	contig00001	62508	62846	+	VFG042289(gb|AAS91834)	1-339/339	===============	0/0	100.00	84.66	VFDB_full		VFG042289(gb|AAS91834) (ascI) AscI [T3SS (VF0479) - Effector delivery system (VFC0086)] [Aeromonas hydrophila str. AH3]
MMO-41_contigs.fa	contig00001	62853	63593	+	VFG042290(gb|AAS91835)	1-741/741	===============	0/0	100.00	83.13	VFDB_full		VFG042290(gb|AAS91835) (ascJ) AscJ [T3SS (VF0479) - Effector delivery system (VFC0086)] [Aeromonas hydrophila str. AH3]
MMO-41_contigs.fa	contig00001	64195	64778	+	VFG042292(gb|AAS91837)	1-584/666	========/=====.	2/2	87.54	81.54	VFDB_full		VFG042292(gb|AAS91837) (ascL) AscL [T3SS (VF0479) - Effector delivery system (VFC0086)] [Aeromonas hydrophila str. AH3]
MMO-41_contigs.fa	contig00001	104723	105598	+	VFG038753(gb|WP_024944879)	1-876/876	===============	0/0	100.00	97.94	VFDB_full		VFG038753(gb|WP_024944879) (motY) sodium-type flagellar protein MotY [Polar flagella (VF0473) - Motility (VFC0204)] [Aeromonas hydrophila ML09-119]
MMO-41_contigs.fa	contig00001	291223	292416	+	VFG044235(gb|WP_011706310)	1-1194/1194	===============	0/0	100.00	94.81	VFDB_full		VFG044235(gb|WP_011706310) (amoA) isochorismate synthases [Amonabactin (VF0649) - Nutritional/Metabolic factor (VFC0272)] [Aeromonas hydrophila subsp. hydrophila ATCC 7966]
MMO-41_contigs.fa	contig00001	616286	617020	+	VFG038840(gb|WP_005300916)	1-735/735	===============	0/0	100.00	98.50	VFDB_full		VFG038840(gb|WP_005300916) (flmH) short chain dehydrogenase/reductase family oxidoreductase [Polar flagella (VF0473) - Motility (VFC0204)] [Aeromonas hydrophila ML09-119]
MMO-41_contigs.fa	contig00002	103299	104087	-	VFG044250(gb|WP_005311724)	1-789/789	===============	0/0	100.00	88.09	VFDB_full		VFG044250(gb|WP_005311724) (ASA_RS16580) heme ABC transporter ATP-binding protein [Heme uptake system (VF0650) - Nutritional/Metabolic factor (VFC0272)] [Aeromonas salmonicida subsp. salmonicida A449]
MMO-41_contigs.fa	contig00002	104102	105133	-	VFG044249(gb|WP_011899038)	1-1032/1032	===============	0/0	100.00	89.05	VFDB_full		VFG044249(gb|WP_011899038) (ASA_RS16575) iron ABC transporter permease [Heme uptake system (VF0650) - Nutritional/Metabolic factor (VFC0272)] [Aeromonas salmonicida subsp. salmonicida A449]
MMO-41_contigs.fa	contig00002	105130	105969	-	VFG044248(gb|WP_005311729)	1-840/840	===============	0/0	100.00	89.52	VFDB_full		VFG044248(gb|WP_005311729) (ASA_RS16570) ABC transporter substrate-binding protein [Heme uptake system (VF0650) - Nutritional/Metabolic factor (VFC0272)] [Aeromonas salmonicida subsp. salmonicida A449]
MMO-41_contigs.fa	contig00002	106138	106650	+	VFG044247(gb|WP_005311732)	1-513/513	===============	0/0	100.00	90.45	VFDB_full		VFG044247(gb|WP_005311732) (hutX) heme utilization cystosolic carrier protein HutX [Heme uptake system (VF0650) - Nutritional/Metabolic factor (VFC0272)] [Aeromonas salmonicida subsp. salmonicida A449]
MMO-41_contigs.fa	contig00002	106647	107204	+	VFG044246(gb|WP_005311733)	1-558/558	===============	0/0	100.00	90.86	VFDB_full		VFG044246(gb|WP_005311733) (hutZ) heme utilization protein HutZ [Heme uptake system (VF0650) - Nutritional/Metabolic factor (VFC0272)] [Aeromonas salmonicida subsp. salmonicida A449]
MMO-41_contigs.fa	contig00002	107277	107679	-	VFG044245(gb|WP_005311736)	1-403/405	===============	0/0	99.51	86.35	VFDB_full		VFG044245(gb|WP_005311736) (ASA_RS16555) hypothetical protein [Heme uptake system (VF0650) - Nutritional/Metabolic factor (VFC0272)] [Aeromonas salmonicida subsp. salmonicida A449]
MMO-41_contigs.fa	contig00002	107719	108270	-	VFG044244(gb|WP_005311738)	1-552/552	===============	0/0	100.00	83.15	VFDB_full		VFG044244(gb|WP_005311738) (ASA_RS16550) cysteine hydrolase [Heme uptake system (VF0650) - Nutritional/Metabolic factor (VFC0272)] [Aeromonas salmonicida subsp. salmonicida A449]
MMO-41_contigs.fa	contig00002	108331	109299	-	VFG044243(gb|WP_005311740)	1-984/984	========/======	14/37	97.36	81.81	VFDB_full		VFG044243(gb|WP_005311740) (ASA_RS16545) ChaN family lipoprotein [Heme uptake system (VF0650) - Nutritional/Metabolic factor (VFC0272)] [Aeromonas salmonicida subsp. salmonicida A449]
MMO-41_contigs.fa	contig00002	109488	111579	+	VFG044242(gb|WP_005311744)	1-2092/2094	===============	0/0	99.90	88.72	VFDB_full		VFG044242(gb|WP_005311744) (ASA_RS16540) TonB-dependent hemoglobin/transferrin/lactoferrin family receptor [Heme uptake system (VF0650) - Nutritional/Metabolic factor (VFC0272)] [Aeromonas salmonicida subsp. salmonicida A449]
MMO-41_contigs.fa	contig00002	288335	288853	+	VFG038366(gb|WP_011705044)	1-519/519	===============	0/0	100.00	95.76	VFDB_full		VFG038366(gb|WP_011705044) (hcp1) HcpA-like protein [T6SS (VF0480) - Effector delivery system (VFC0086)] [Aeromonas hydrophila ML09-119]
MMO-41_contigs.fa	contig00003	237098	239146	-	VFG038372(gb|WP_016350448)	1-2049/2049	========/======	2/6	99.85	92.54	VFDB_full		VFG038372(gb|WP_016350448) (vgrG2) VgrG protein [T6SS (VF0480) - Effector delivery system (VFC0086)] [Aeromonas hydrophila ML09-119]
MMO-41_contigs.fa	contig00003	239157	239444	-	VFG038405(gb|WP_011705727)	1-288/288	===============	0/0	100.00	95.83	VFDB_full		VFG038405(gb|WP_011705727) (AHA_RS09305) type VI secretion system PAAR protein [T6SS (VF0480) - Effector delivery system (VFC0086)] [Aeromonas hydrophila subsp. hydrophila ATCC 7966]
MMO-41_contigs.fa	contig00003	239702	241132	-	VFG038403(gb|WP_011705726)	1-1431/1431	===============	0/0	100.00	97.76	VFDB_full		VFG038403(gb|WP_011705726) (atsS) Type VI secretion system protein [T6SS (VF0480) - Effector delivery system (VFC0086)] [Aeromonas hydrophila subsp. hydrophila ATCC 7966]
MMO-41_contigs.fa	contig00003	241179	244664	-	VFG038402(gb|WP_011705725)	1-3486/3486	===============	0/0	100.00	96.67	VFDB_full		VFG038402(gb|WP_011705725) (vasK/icmF) Type VI secretion system protein [T6SS (VF0480) - Effector delivery system (VFC0086)] [Aeromonas hydrophila subsp. hydrophila ATCC 7966]
MMO-41_contigs.fa	contig00003	244706	246169	-	VFG038401(gb|WP_011705724)	1-1437/1437	========/======	1/27	100.00	94.81	VFDB_full		VFG038401(gb|WP_011705724) (atsQ) Type VI secretion system protein [T6SS (VF0480) - Effector delivery system (VFC0086)] [Aeromonas hydrophila subsp. hydrophila ATCC 7966]
MMO-41_contigs.fa	contig00003	246178	246783	-	VFG038399(gb|WP_011705723)	1-606/606	===============	0/0	100.00	95.88	VFDB_full		VFG038399(gb|WP_011705723) (atsP) Type VI secretion system protein [T6SS (VF0480) - Effector delivery system (VFC0086)] [Aeromonas hydrophila subsp. hydrophila ATCC 7966]
MMO-41_contigs.fa	contig00003	246783	248321	-	VFG038397(gb|WP_011705722)	1-1539/1539	===============	0/0	100.00	97.01	VFDB_full		VFG038397(gb|WP_011705722) (vasH) sigma-54 dependent transcriptional regulator [T6SS (VF0480) - Effector delivery system (VFC0086)] [Aeromonas hydrophila subsp. hydrophila ATCC 7966]
MMO-41_contigs.fa	contig00003	248324	250966	-	VFG038395(gb|WP_011705721)	1-2643/2643	===============	0/0	100.00	95.61	VFDB_full		VFG038395(gb|WP_011705721) (clpB) type VI secretion system ATPase ClpV1 [T6SS (VF0480) - Effector delivery system (VFC0086)] [Aeromonas hydrophila subsp. hydrophila ATCC 7966]
MMO-41_contigs.fa	contig00003	250987	251766	-	VFG038393(gb|WP_010634228)	1-780/780	===============	0/0	100.00	98.33	VFDB_full		VFG038393(gb|WP_010634228) (dotU) Type VI secretion system protein DotU [T6SS (VF0480) - Effector delivery system (VFC0086)] [Aeromonas hydrophila subsp. hydrophila ATCC 7966]
MMO-41_contigs.fa	contig00003	251789	253123	-	VFG038391(gb|WP_011705719)	1-1335/1335	===============	0/0	100.00	94.76	VFDB_full		VFG038391(gb|WP_011705719) (atsL) Type VI secretion system protein [T6SS (VF0480) - Effector delivery system (VFC0086)] [Aeromonas hydrophila subsp. hydrophila ATCC 7966]
MMO-41_contigs.fa	contig00003	253126	253641	-	VFG038389(gb|WP_011705718)	1-516/516	===============	0/0	100.00	98.45	VFDB_full		VFG038389(gb|WP_011705718) (atsK) Type VI secretion system protein [T6SS (VF0480) - Effector delivery system (VFC0086)] [Aeromonas hydrophila subsp. hydrophila ATCC 7966]
MMO-41_contigs.fa	contig00003	253641	254891	-	VFG038387(gb|WP_011705717)	1-1251/1251	===============	0/0	100.00	97.12	VFDB_full		VFG038387(gb|WP_011705717) (atsJ) Type VI secretion system protein [T6SS (VF0480) - Effector delivery system (VFC0086)] [Aeromonas hydrophila subsp. hydrophila ATCC 7966]
MMO-41_contigs.fa	contig00003	254948	255946	-	VFG038385(gb|WP_011705716)	1-999/999	===============	0/0	100.00	96.20	VFDB_full		VFG038385(gb|WP_011705716) (atsI) Type VI secretion system protein [T6SS (VF0480) - Effector delivery system (VFC0086)] [Aeromonas hydrophila subsp. hydrophila ATCC 7966]
MMO-41_contigs.fa	contig00003	255910	257676	-	VFG038383(gb|WP_011705715)	1-1767/1767	===============	0/0	100.00	97.17	VFDB_full		VFG038383(gb|WP_011705715) (atsH) Type VI secretion system protein [T6SS (VF0480) - Effector delivery system (VFC0086)] [Aeromonas hydrophila subsp. hydrophila ATCC 7966]
MMO-41_contigs.fa	contig00003	257680	258111	-	VFG038381(gb|WP_011705714)	1-432/432	===============	0/0	100.00	95.60	VFDB_full		VFG038381(gb|WP_011705714) (atsG) Type VI secretion system protein [T6SS (VF0480) - Effector delivery system (VFC0086)] [Aeromonas hydrophila subsp. hydrophila ATCC 7966]
MMO-41_contigs.fa	contig00003	258118	259596	-	VFG038380(gb|WP_043163044)	1-1479/1479	===============	0/0	100.00	93.64	VFDB_full		VFG038380(gb|WP_043163044) (vipB) Type VI secretion system contractile sheath large subunit TssC/VipB [T6SS (VF0480) - Effector delivery system (VFC0086)] [Aeromonas hydrophila subsp. hydrophila ATCC 7966]
MMO-41_contigs.fa	contig00003	259635	260138	-	VFG038379(gb|WP_005310687)	1-504/504	===============	0/0	100.00	93.06	VFDB_full		VFG038379(gb|WP_005310687) (vipA) Type VI secretion system contractile sheath small subunit TssB/VipA [T6SS (VF0480) - Effector delivery system (VFC0086)] [Aeromonas salmonicida subsp. salmonicida A449]
MMO-41_contigs.fa	contig00003	260849	262096	-	VFG038376(gb|WP_164927604)	91-1338/1374	===============	0/0	90.83	83.65	VFDB_full		VFG038376(gb|WP_164927604) (atsD) Type VI secretion system protein [T6SS (VF0480) - Effector delivery system (VFC0086)] [Aeromonas hydrophila subsp. hydrophila ATCC 7966]
MMO-41_contigs.fa	contig00003	268389	270328	-	VFG038371(gb|WP_011705707)	1-1940/2232	==============.	0/0	86.92	92.11	VFDB_full		VFG038371(gb|WP_011705707) (vgrG2) VgrG protein [T6SS (VF0480) - Effector delivery system (VFC0086)] [Aeromonas hydrophila subsp. hydrophila ATCC 7966]
MMO-41_contigs.fa	contig00003	270607	271125	-	VFG038370(gb|WP_010634822)	1-519/519	===============	0/0	100.00	97.30	VFDB_full		VFG038370(gb|WP_010634822) (hcp) hemolysin co-regulated protein [T6SS (VF0480) - Effector delivery system (VFC0086)] [Aeromonas hydrophila ML09-119]
MMO-41_contigs.fa	contig00003	355507	356383	+	VFG038833(gb|WP_005314930)	3-879/879	===============	0/0	99.77	85.97	VFDB_full		VFG038833(gb|WP_005314930) (pomB2) flagellar motor protein MotB [Polar flagella (VF0473) - Motility (VFC0204)] [Aeromonas salmonicida subsp. salmonicida A449]
MMO-41_contigs.fa	contig00003	389283	390074	-	VFG038504(gb|WP_011705643)	1-792/792	===============	0/0	100.00	99.87	VFDB_full		VFG038504(gb|WP_011705643) (tapF) type IV pilus biogenesis/stability protein pilW-like [Tap type IV pili (VF0475) - Adherence (VFC0001)] [Aeromonas hydrophila subsp. hydrophila ATCC 7966]
MMO-41_contigs.fa	contig00004	48673	48990	+	VFG038623(gb|WP_011705271)	1-318/318	===============	0/0	100.00	98.74	VFDB_full		VFG038623(gb|WP_011705271) (fliE) flagellar hook-basal body complex protein FliE [Polar flagella (VF0473) - Motility (VFC0204)] [Aeromonas hydrophila ML09-119]
MMO-41_contigs.fa	contig00004	49048	50760	+	VFG038627(gb|WP_016350050)	1-1713/1713	===============	0/0	100.00	98.54	VFDB_full		VFG038627(gb|WP_016350050) (fliF) flagellar MS-ring protein [Polar flagella (VF0473) - Motility (VFC0204)] [Aeromonas hydrophila ML09-119]
MMO-41_contigs.fa	contig00004	50753	51814	+	VFG038630(gb|WP_011705273)	1-1062/1062	===============	0/0	100.00	99.25	VFDB_full		VFG038630(gb|WP_011705273) (fliG) flagellar motor switch protein G [Polar flagella (VF0473) - Motility (VFC0204)] [Aeromonas hydrophila subsp. hydrophila ATCC 7966]
MMO-41_contigs.fa	contig00004	51879	52685	+	VFG038635(gb|WP_016350051)	1-807/807	===============	0/0	100.00	98.76	VFDB_full		VFG038635(gb|WP_016350051) (fliH) flagellar assembly protein FliH [Polar flagella (VF0473) - Motility (VFC0204)] [Aeromonas hydrophila ML09-119]
MMO-41_contigs.fa	contig00004	52758	54089	+	VFG038639(gb|WP_011705275)	1-1332/1332	===============	0/0	100.00	98.42	VFDB_full		VFG038639(gb|WP_011705275) (fliI) flagellum-specific ATP synthase [Polar flagella (VF0473) - Motility (VFC0204)] [Aeromonas hydrophila ML09-119]
MMO-41_contigs.fa	contig00004	54116	54556	+	VFG038643(gb|WP_011705276)	1-441/441	===============	0/0	100.00	98.19	VFDB_full		VFG038643(gb|WP_011705276) (fliJ) flagellar export protein FliJ [Polar flagella (VF0473) - Motility (VFC0204)] [Aeromonas hydrophila ML09-119]
MMO-41_contigs.fa	contig00004	54648	56627	+	VFG038647(gb|WP_016350053)	1-1977/1977	========/======	2/21	99.54	94.17	VFDB_full		VFG038647(gb|WP_016350053) (fliK) flagellar hook-length control protein FliK [Polar flagella (VF0473) - Motility (VFC0204)] [Aeromonas hydrophila ML09-119]
MMO-41_contigs.fa	contig00004	56685	57203	+	VFG038650(gb|WP_011705278)	1-519/519	===============	0/0	100.00	98.84	VFDB_full		VFG038650(gb|WP_011705278) (fliL) flagellar basal body-associated protein FliL [Polar flagella (VF0473) - Motility (VFC0204)] [Aeromonas hydrophila subsp. hydrophila ATCC 7966]
MMO-41_contigs.fa	contig00004	57213	58283	+	VFG038655(gb|WP_011705279)	1-1071/1071	===============	0/0	100.00	97.57	VFDB_full		VFG038655(gb|WP_011705279) (fliM) flagellar motor switch protein FliM [Polar flagella (VF0473) - Motility (VFC0204)] [Aeromonas hydrophila ML09-119]
MMO-41_contigs.fa	contig00004	58335	58727	+	VFG038659(gb|WP_011705280)	1-393/393	===============	0/0	100.00	97.71	VFDB_full		VFG038659(gb|WP_011705280) (fliN) flagellar motor switch protein FliN [Polar flagella (VF0473) - Motility (VFC0204)] [Aeromonas hydrophila ML09-119]
MMO-41_contigs.fa	contig00004	58840	59223	+	VFG038663(gb|WP_005298795)	1-384/384	===============	0/0	100.00	95.31	VFDB_full		VFG038663(gb|WP_005298795) (fliO) flagellar biosynthesis protein FliO [Polar flagella (VF0473) - Motility (VFC0204)] [Aeromonas hydrophila ML09-119]
MMO-41_contigs.fa	contig00004	59210	59989	+	VFG038667(gb|WP_016350054)	1-780/780	===============	0/0	100.00	98.97	VFDB_full		VFG038667(gb|WP_016350054) (fliP) flagellar biosynthesis protein FliP [Polar flagella (VF0473) - Motility (VFC0204)] [Aeromonas hydrophila ML09-119]
MMO-41_contigs.fa	contig00004	60017	60286	+	VFG038671(gb|WP_011705282)	1-270/270	===============	0/0	100.00	98.15	VFDB_full		VFG038671(gb|WP_011705282) (fliQ) flagellar biosynthetic protein FliQ [Polar flagella (VF0473) - Motility (VFC0204)] [Aeromonas hydrophila ML09-119]
MMO-41_contigs.fa	contig00004	60354	61145	+	VFG038675(gb|WP_011705283)	1-792/792	===============	0/0	100.00	98.11	VFDB_full		VFG038675(gb|WP_011705283) (fliR) flagellar biosynthesis protein FliR [Polar flagella (VF0473) - Motility (VFC0204)] [Aeromonas hydrophila ML09-119]
MMO-41_contigs.fa	contig00004	61280	62410	+	VFG038679(gb|WP_016350055)	1-1131/1131	===============	0/0	100.00	97.35	VFDB_full		VFG038679(gb|WP_016350055) (flhB) flagellar biosynthetic protein FlhB [Polar flagella (VF0473) - Motility (VFC0204)] [Aeromonas hydrophila ML09-119]
MMO-41_contigs.fa	contig00004	62518	64620	+	VFG038683(gb|WP_016350056)	1-2103/2103	===============	0/0	100.00	98.29	VFDB_full		VFG038683(gb|WP_016350056) (flhA) flagellar biosynthesis protein FlhA [Polar flagella (VF0473) - Motility (VFC0204)] [Aeromonas hydrophila ML09-119]
MMO-41_contigs.fa	contig00004	64637	66058	+	VFG038687(gb|WP_016350057)	1-1422/1422	===============	0/0	100.00	97.68	VFDB_full		VFG038687(gb|WP_016350057) (flhF) flagellar biosynthesis protein FlhF [Polar flagella (VF0473) - Motility (VFC0204)] [Aeromonas hydrophila ML09-119]
MMO-41_contigs.fa	contig00004	66060	66935	+	VFG038690(gb|WP_010634619)	1-876/876	===============	0/0	100.00	98.74	VFDB_full		VFG038690(gb|WP_010634619) (flhG) CobQ/CobB/MinD/ParA family protein [Polar flagella (VF0473) - Motility (VFC0204)] [Aeromonas hydrophila subsp. hydrophila ATCC 7966]
MMO-41_contigs.fa	contig00004	66928	67647	+	VFG038695(gb|WP_017409955)	1-720/720	===============	0/0	100.00	99.31	VFDB_full		VFG038695(gb|WP_017409955) (fliA) flagellar biosynthesis sigma factor [Polar flagella (VF0473) - Motility (VFC0204)] [Aeromonas hydrophila ML09-119]
MMO-41_contigs.fa	contig00004	67759	68142	+	VFG038699(gb|WP_010634617)	1-384/384	===============	0/0	100.00	99.48	VFDB_full		VFG038699(gb|WP_010634617) (cheY) chemotaxis protein CheY [Polar flagella (VF0473) - Motility (VFC0204)] [Aeromonas hydrophila ML09-119]
MMO-41_contigs.fa	contig00004	68155	68895	+	VFG038702(gb|WP_011705289)	1-741/741	===============	0/0	100.00	99.33	VFDB_full		VFG038702(gb|WP_011705289) (cheZ) chemotaxis protein CheZ [Polar flagella (VF0473) - Motility (VFC0204)] [Aeromonas hydrophila subsp. hydrophila ATCC 7966]
MMO-41_contigs.fa	contig00004	68907	71096	+	VFG038707(gb|WP_016350059)	1-2190/2190	===============	0/0	100.00	96.89	VFDB_full		VFG038707(gb|WP_016350059) (cheA-2) chemotaxis protein CheA [Polar flagella (VF0473) - Motility (VFC0204)] [Aeromonas hydrophila ML09-119]
MMO-41_contigs.fa	contig00004	71129	72244	+	VFG038710(gb|WP_011705291)	1-1116/1116	===============	0/0	100.00	97.13	VFDB_full		VFG038710(gb|WP_011705291) (cheB-2) chemotaxis-specific methylesterase [Polar flagella (VF0473) - Motility (VFC0204)] [Aeromonas hydrophila subsp. hydrophila ATCC 7966]
MMO-41_contigs.fa	contig00004	72247	72984	+	VFG038714(gb|WP_024943899)	1-738/738	===============	0/0	100.00	96.21	VFDB_full		VFG038714(gb|WP_024943899) (motA) chemotaxis protein MotA [Polar flagella (VF0473) - Motility (VFC0204)] [Aeromonas hydrophila subsp. hydrophila ATCC 7966]
MMO-41_contigs.fa	contig00004	72987	73913	+	VFG038718(gb|WP_011705293)	1-927/927	===============	0/0	100.00	97.41	VFDB_full		VFG038718(gb|WP_011705293) (pomB) ompA family protein [Polar flagella (VF0473) - Motility (VFC0204)] [Aeromonas hydrophila subsp. hydrophila ATCC 7966]
MMO-41_contigs.fa	contig00004	73918	74712	+	VFG038723(gb|WP_011705294)	1-795/795	===============	0/0	100.00	97.99	VFDB_full		VFG038723(gb|WP_011705294) (AHML_RS07540) CobQ/CobB/MinD/ParA family protein [Polar flagella (VF0473) - Motility (VFC0204)] [Aeromonas hydrophila ML09-119]
MMO-41_contigs.fa	contig00004	74709	75581	+	VFG038727(gb|WP_011705295)	1-873/873	===============	0/0	100.00	98.28	VFDB_full		VFG038727(gb|WP_011705295) (cheW) chemotaxis protein CheW [Polar flagella (VF0473) - Motility (VFC0204)] [Aeromonas hydrophila ML09-119]
MMO-41_contigs.fa	contig00004	75651	76139	+	VFG043204(gb|WP_005298836)	1-489/489	===============	0/0	100.00	98.16	VFDB_full		VFG043204(gb|WP_005298836) (cheW-2) chemotaxis protein CheW [Polar flagella (VF0473) - Motility (VFC0204)] [Aeromonas hydrophila subsp. hydrophila ATCC 7966]
MMO-41_contigs.fa	contig00004	196558	198423	+	VFG038898(gb|WP_016350201)	1-1866/1866	===============	0/0	100.00	98.12	VFDB_full		VFG038898(gb|WP_016350201) (ahh1) extracellular heat-labile hemolysin [Extracellular hemolysin AHH1 (VF0645) - Exotoxin (VFC0235)] [Aeromonas hydrophila ML09-119]
MMO-41_contigs.fa	contig00004	268362	269783	+	VFG038764(gb|WP_017409846)	1-1422/1422	===============	0/0	100.00	97.54	VFDB_full		VFG038764(gb|WP_017409846) (flrA) FleQ protein [Polar flagella (VF0473) - Motility (VFC0204)] [Aeromonas hydrophila ML09-119]
MMO-41_contigs.fa	contig00004	269890	270924	+	VFG038760(gb|WP_016351312)	1-1035/1035	===============	0/0	100.00	97.49	VFDB_full		VFG038760(gb|WP_016351312) (flrB) two-component sensor kinase [Polar flagella (VF0473) - Motility (VFC0204)] [Aeromonas hydrophila ML09-119]
MMO-41_contigs.fa	contig00004	270986	272329	+	VFG038755(gb|WP_011706626)	1-1344/1344	===============	0/0	100.00	97.17	VFDB_full		VFG038755(gb|WP_011706626) (flrC) transcriptional activator [Polar flagella (VF0473) - Motility (VFC0204)] [Aeromonas hydrophila subsp. hydrophila ATCC 7966]
MMO-41_contigs.fa	contig00004	289384	290703	+	VFG038901(gb|WP_011706614)	1-1320/1320	===============	0/0	100.00	98.86	VFDB_full		VFG038901(gb|WP_011706614) (hlyA) Hemolysin A [Hemolysin HlyA (VF0646) - Exotoxin (VFC0235)] [Aeromonas hydrophila ML09-119]
MMO-41_contigs.fa	contig00005	40870	41247	+	VFG043167(gb|AAZ99729)	1-378/378	===============	0/0	100.00	86.77	VFDB_full		VFG043167(gb|AAZ99729) (fliNL) FliNL [Lateral flagella (VF0474) - Motility (VFC0204)] [Aeromonas hydrophila str. AH-3]
MMO-41_contigs.fa	contig00005	41247	41981	+	VFG038857(gb|WP_005314307)	1-735/735	===============	0/0	100.00	83.54	VFDB_full		VFG038857(gb|WP_005314307) (fliP) flagellar biosynthesis protein FliP [Lateral flagella (VF0474) - Motility (VFC0204)] [Aeromonas salmonicida subsp. salmonicida A449]
MMO-41_contigs.fa	contig00005	41973	42252	+	VFG043169(gb|AAZ99731)	3-282/282	===============	0/0	99.29	83.93	VFDB_full		VFG043169(gb|AAZ99731) (fliQL) FliQL [Lateral flagella (VF0474) - Motility (VFC0204)] [Aeromonas hydrophila str. AH-3]
MMO-41_contigs.fa	contig00005	42249	43031	+	VFG038859(gb|WP_005314301)	1-783/783	===============	0/0	100.00	83.53	VFDB_full		VFG038859(gb|WP_005314301) (lfiR) lateral flagellar biosynthetic protein LfiR [Lateral flagella (VF0474) - Motility (VFC0204)] [Aeromonas salmonicida subsp. salmonicida A449]
MMO-41_contigs.fa	contig00005	43028	44164	+	VFG043171(gb|AAZ99733)	1-1137/1137	===============	0/0	100.00	87.95	VFDB_full		VFG043171(gb|AAZ99733) (flhBL) FlhBL [Lateral flagella (VF0474) - Motility (VFC0204)] [Aeromonas hydrophila str. AH-3]
MMO-41_contigs.fa	contig00005	44168	46243	+	VFG043172(gb|AAZ99734)	1-2076/2076	===============	0/0	100.00	83.81	VFDB_full		VFG043172(gb|AAZ99734) (flhAL) FlhAL [Lateral flagella (VF0474) - Motility (VFC0204)] [Aeromonas hydrophila str. AH-3]
MMO-41_contigs.fa	contig00005	46666	48042	+	VFG043173(gb|AAZ99735)	1-1377/1377	===============	0/0	100.00	82.14	VFDB_full		VFG043173(gb|AAZ99735) (lafK) LafK [Lateral flagella (VF0474) - Motility (VFC0204)] [Aeromonas hydrophila str. AH-3]
MMO-41_contigs.fa	contig00005	48055	48381	+	VFG043174(gb|AAZ99736)	1-327/327	===============	0/0	100.00	88.69	VFDB_full		VFG043174(gb|AAZ99736) (fliEL) FliEL [Lateral flagella (VF0474) - Motility (VFC0204)] [Aeromonas hydrophila str. AH-3]
MMO-41_contigs.fa	contig00005	48390	50131	+	VFG043175(gb|AAZ99737)	1-1743/1743	========/======	1/1	99.94	84.39	VFDB_full		VFG043175(gb|AAZ99737) (fliFL) FliFL [Lateral flagella (VF0474) - Motility (VFC0204)] [Aeromonas hydrophila str. AH-3]
MMO-41_contigs.fa	contig00005	50128	51156	+	VFG043176(gb|AAZ99738)	1-1029/1029	===============	0/0	100.00	86.59	VFDB_full		VFG043176(gb|AAZ99738) (fliGL) FliGL [Lateral flagella (VF0474) - Motility (VFC0204)] [Aeromonas hydrophila str. AH-3]
MMO-41_contigs.fa	contig00005	51169	51861	+	VFG043177(gb|AAZ99739)	1-693/693	===============	0/0	100.00	80.81	VFDB_full		VFG043177(gb|AAZ99739) (fliHL) FliHL [Lateral flagella (VF0474) - Motility (VFC0204)] [Aeromonas hydrophila str. AH-3]
MMO-41_contigs.fa	contig00005	51854	53175	+	VFG043178(gb|AAZ99740)	1-1322/1332	===============	0/0	99.25	82.00	VFDB_full		VFG043178(gb|AAZ99740) (fliIL) FliIL [Lateral flagella (VF0474) - Motility (VFC0204)] [Aeromonas hydrophila str. AH-3]
MMO-41_contigs.fa	contig00005	54055	54330	-	VFG038870(gb|WP_005314277)	1-276/276	===============	0/0	100.00	82.61	VFDB_full		VFG038870(gb|WP_005314277) (lfgM) lateral flagella anti-sigma-28 factor LfgM [Lateral flagella (VF0474) - Motility (VFC0204)] [Aeromonas salmonicida subsp. salmonicida A449]
MMO-41_contigs.fa	contig00005	55259	55644	+	VFG043183(gb|AAZ99745)	1-386/390	===============	0/0	98.97	88.86	VFDB_full		VFG043183(gb|AAZ99745) (flgBL) FlgBL [Lateral flagella (VF0474) - Motility (VFC0204)] [Aeromonas hydrophila str. AH-3]
MMO-41_contigs.fa	contig00005	55651	56076	+	VFG043184(gb|AAZ99746)	1-426/426	===============	0/0	100.00	84.74	VFDB_full		VFG043184(gb|AAZ99746) (flgCL) FlgCL [Lateral flagella (VF0474) - Motility (VFC0204)] [Aeromonas hydrophila str. AH-3]
MMO-41_contigs.fa	contig00005	56080	56775	+	VFG043185(gb|AAZ99747)	1-696/696	===============	0/0	100.00	86.21	VFDB_full		VFG043185(gb|AAZ99747) (flgDL) FlgDL [Lateral flagella (VF0474) - Motility (VFC0204)] [Aeromonas hydrophila str. AH-3]
MMO-41_contigs.fa	contig00005	56794	57987	+	VFG043186(gb|AAZ99748)	1-1194/1194	========/======	2/2	99.92	86.53	VFDB_full		VFG043186(gb|AAZ99748) (flgEL) FlgEL [Lateral flagella (VF0474) - Motility (VFC0204)] [Aeromonas hydrophila str. AH-3]
MMO-41_contigs.fa	contig00005	57998	58730	+	VFG043187(gb|AAZ99749)	1-733/735	===============	0/0	99.73	83.90	VFDB_full		VFG043187(gb|AAZ99749) (flgFL) FlgFL [Lateral flagella (VF0474) - Motility (VFC0204)] [Aeromonas hydrophila str. AH-3]
MMO-41_contigs.fa	contig00005	58793	59601	+	VFG043188(gb|AAZ99750)	20-828/828	===============	0/0	97.71	84.92	VFDB_full		VFG043188(gb|AAZ99750) (flgGL) FlgGL [Lateral flagella (VF0474) - Motility (VFC0204)] [Aeromonas hydrophila str. AH-3]
MMO-41_contigs.fa	contig00005	59601	60272	+	VFG043189(gb|AAZ99751)	1-672/672	===============	0/0	100.00	86.46	VFDB_full		VFG043189(gb|AAZ99751) (flgHL) FlgHL [Lateral flagella (VF0474) - Motility (VFC0204)] [Aeromonas hydrophila str. AH-3]
MMO-41_contigs.fa	contig00005	60230	61384	+	VFG043190(gb|AAZ99752)	1-1158/1158	========/======	1/3	99.74	85.15	VFDB_full		VFG043190(gb|AAZ99752) (flgIL) FlgIL [Lateral flagella (VF0474) - Motility (VFC0204)] [Aeromonas hydrophila str. AH-3]
MMO-41_contigs.fa	contig00005	61393	61791	+	VFG043191(gb|AAZ99753)	1-399/399	===============	0/0	100.00	89.47	VFDB_full		VFG043191(gb|AAZ99753) (flgJL) FlgJL [Lateral flagella (VF0474) - Motility (VFC0204)] [Aeromonas hydrophila str. AH-3]
MMO-41_contigs.fa	contig00005	61791	63108	+	VFG038880(gb|WP_005314250)	1-1318/1320	===============	0/0	99.85	85.28	VFDB_full		VFG038880(gb|WP_005314250) (lfgK) lateral flagellar hook-associated protein [Lateral flagella (VF0474) - Motility (VFC0204)] [Aeromonas salmonicida subsp. salmonicida A449]
MMO-41_contigs.fa	contig00005	68490	69773	+	VFG038883(gb|WP_005314227)	1-1284/1284	========/======	4/8	99.69	81.21	VFDB_full		VFG038883(gb|WP_005314227) (lafB) flagellar hook associated protein LafB [Lateral flagella (VF0474) - Motility (VFC0204)] [Aeromonas salmonicida subsp. salmonicida A449]
MMO-41_contigs.fa	contig00005	69828	70218	+	VFG043197(gb|AAK20921)	1-391/393	===============	0/0	99.49	87.47	VFDB_full		VFG043197(gb|AAK20921) (lafC) LafC [Lateral flagella (VF0474) - Motility (VFC0204)] [Aeromonas hydrophila str. AH-3]
MMO-41_contigs.fa	contig00005	71800	72258	+	VFG038887(gb|WP_005314220)	1-459/459	===============	0/0	100.00	82.57	VFDB_full		VFG038887(gb|WP_005314220) (lafF) LafF [Lateral flagella (VF0474) - Motility (VFC0204)] [Aeromonas salmonicida subsp. salmonicida A449]
MMO-41_contigs.fa	contig00005	72273	72979	+	VFG038888(gb|WP_011898286)	1-708/708	========/======	3/7	99.44	81.72	VFDB_full		VFG038888(gb|WP_011898286) (lafS) LafS RNA polymerase sigma factor [Lateral flagella (VF0474) - Motility (VFC0204)] [Aeromonas salmonicida subsp. salmonicida A449]
MMO-41_contigs.fa	contig00005	73027	73884	+	VFG038889(gb|WP_005314215)	1-858/858	===============	0/0	100.00	87.41	VFDB_full		VFG038889(gb|WP_005314215) (lafT) LafT flagella motor stator protein [Lateral flagella (VF0474) - Motility (VFC0204)] [Aeromonas salmonicida subsp. salmonicida A449]
MMO-41_contigs.fa	contig00005	73884	74831	+	VFG043203(gb|AAK20927)	1-948/948	========/======	2/2	99.89	83.77	VFDB_full		VFG043203(gb|AAK20927) (lafU) LafU [Lateral flagella (VF0474) - Motility (VFC0204)] [Aeromonas hydrophila str. AH-3]
MMO-41_contigs.fa	contig00005	100694	101566	-	VFG038316(gb|WP_011707571)	1-873/873	===============	0/0	100.00	95.76	VFDB_full		VFG038316(gb|WP_011707571) (tapD/pilD) prepilin peptidase [Tap type IV pili (VF0475) - Adherence (VFC0001)] [Aeromonas hydrophila subsp. hydrophila ATCC 7966]
MMO-41_contigs.fa	contig00005	101589	102830	-	VFG038435(gb|WP_011707570)	1-1242/1242	===============	0/0	100.00	95.97	VFDB_full		VFG038435(gb|WP_011707570) (tapC) type IV fimbrial assembly protein PilC-like [Tap type IV pili (VF0475) - Adherence (VFC0001)] [Aeromonas hydrophila subsp. hydrophila ATCC 7966]
MMO-41_contigs.fa	contig00005	102946	104660	-	VFG038431(gb|WP_011707569)	10-1716/1716	========/======	1/8	99.48	95.39	VFDB_full		VFG038431(gb|WP_011707569) (tapB) type IV pilus assembly ATPase PilB-like [Tap type IV pili (VF0475) - Adherence (VFC0001)] [Aeromonas hydrophila subsp. hydrophila ATCC 7966]
MMO-41_contigs.fa	contig00005	188884	189564	-	VFG038264(gb|WP_011707497)	1-684/684	========/======	1/3	99.56	97.37	VFDB_full		VFG038264(gb|WP_011707497) (exeB) general secretion pathway protein B [Exe T2SS (VF0478) - Effector delivery system (VFC0086)] [Aeromonas hydrophila subsp. hydrophila ATCC 7966]
MMO-41_contigs.fa	contig00005	189564	191210	-	VFG037929(gb|WP_164927751)	1-1647/1647	===============	0/0	100.00	97.94	VFDB_full		VFG037929(gb|WP_164927751) (exeA) general secretion pathway protein A [Exe T2SS (VF0478) - Effector delivery system (VFC0086)] [Aeromonas hydrophila subsp. hydrophila ATCC 7966]
MMO-41_contigs.fa	contig00005	278140	278757	-	VFG038496(gb|WP_011707416)	1-618/618	===============	0/0	100.00	98.54	VFDB_full		VFG038496(gb|WP_011707416) (tppF) type IV pilus pseudopilin [Tap type IV pili (VF0475) - Adherence (VFC0001)] [Aeromonas hydrophila subsp. hydrophila ATCC 7966]
MMO-41_contigs.fa	contig00005	291192	293560	-	VFG042801(gb|WP_005320435)	1-2369/2379	===============	0/0	99.58	85.52	VFDB_full		VFG042801(gb|WP_005320435) (ASA_RS18105) PilZ domain-containing protein [Tap type IV pili (VF0475) - Adherence (VFC0001)] [Aeromonas salmonicida subsp. salmonicida A449]
MMO-41_contigs.fa	contig00007	132686	133444	+	VFG038835(gb|WP_011707085)	1-759/759	===============	0/0	100.00	98.16	VFDB_full		VFG038835(gb|WP_011707085) (pomA2) chemotaxis protein PomA [Polar flagella (VF0473) - Motility (VFC0204)] [Aeromonas hydrophila subsp. hydrophila ATCC 7966]
MMO-41_contigs.fa	contig00007	133453	134349	+	VFG038831(gb|WP_011707084)	1-900/900	========/======	1/3	99.67	96.67	VFDB_full		VFG038831(gb|WP_011707084) (pomB2) flagellar motor protein MotB [Polar flagella (VF0473) - Motility (VFC0204)] [Aeromonas hydrophila subsp. hydrophila ATCC 7966]
MMO-41_contigs.fa	contig00007	235604	236248	-	VFG038908(gb|WP_011706992)	1-645/645	===============	0/0	100.00	97.83	VFDB_full		VFG038908(gb|WP_011706992) (AHA_RS16280) thermostable hemolysin [Thermostable hemolysin (TH) (VF0648) - Exotoxin (VFC0235)] [Aeromonas hydrophila subsp. hydrophila ATCC 7966]
MMO-41_contigs.fa	contig00008	84098	85579	-	VFG038892(gb|WP_043118302)	1-1482/1482	===============	0/0	100.00	97.50	VFDB_full		VFG038892(gb|WP_043118302) (aerA/act) Aerolysin A [Aerolysin (VF0481) - Exotoxin (VFC0235)] [Aeromonas hydrophila ML09-119]
MMO-41_contigs.fa	contig00008	132173	135883	-	VFG038560(gb|WP_011704375)	1-3684/3684	========/======	8/39	99.84	92.25	VFDB_full		VFG038560(gb|WP_011704375) (mshQ) MSHA (mannose-sensitive hemagglutinin) pili biogenesis protein MshQ [MSHA type IV pili (VF0477) - Adherence (VFC0001)] [Aeromonas hydrophila subsp. hydrophila ATCC 7966]
MMO-41_contigs.fa	contig00008	135886	136356	-	VFG038564(gb|WP_016349167)	1-471/471	===============	0/0	100.00	95.33	VFDB_full		VFG038564(gb|WP_016349167) (mshP) hypothetical protein [MSHA type IV pili (VF0477) - Adherence (VFC0001)] [Aeromonas hydrophila ML09-119]
MMO-41_contigs.fa	contig00008	136346	137167	-	VFG038567(gb|WP_011704374)	1-822/822	===============	0/0	100.00	95.98	VFDB_full		VFG038567(gb|WP_011704374) (mshO) MSHA (mannose-sensitive hemagglutinin) pili biogenesis protein MshO [MSHA type IV pili (VF0477) - Adherence (VFC0001)] [Aeromonas hydrophila subsp. hydrophila ATCC 7966]
MMO-41_contigs.fa	contig00008	137167	137730	-	VFG038571(gb|WP_011704373)	1-564/564	===============	0/0	100.00	96.63	VFDB_full		VFG038571(gb|WP_011704373) (mshD) MSHA (mannose-sensitive hemagglutinin) pili minor prepilin protein MshD [MSHA type IV pili (VF0477) - Adherence (VFC0001)] [Aeromonas hydrophila subsp. hydrophila ATCC 7966]
MMO-41_contigs.fa	contig00008	137717	138214	-	VFG038576(gb|WP_016349164)	1-501/501	========/======	1/3	99.40	95.41	VFDB_full		VFG038576(gb|WP_016349164) (mshC) MSHA (mannose-sensitive hemagglutinin) pili minor prepilin protein MshC [MSHA type IV pili (VF0477) - Adherence (VFC0001)] [Aeromonas hydrophila ML09-119]
MMO-41_contigs.fa	contig00008	138724	139395	-	VFG038580(gb|WP_011704371)	1-672/672	===============	0/0	100.00	97.92	VFDB_full		VFG038580(gb|WP_011704371) (mshB) MSHA (mannose-sensitive hemagglutinin) pili minor prepilin protein MshB [MSHA type IV pili (VF0477) - Adherence (VFC0001)] [Aeromonas hydrophila subsp. hydrophila ATCC 7966]
MMO-41_contigs.fa	contig00008	139469	139934	-	VFG038583(gb|WP_011704370)	1-465/465	========/======	1/1	100.00	96.14	VFDB_full		VFG038583(gb|WP_011704370) (mshF) hypothetical protein [MSHA type IV pili (VF0477) - Adherence (VFC0001)] [Aeromonas hydrophila subsp. hydrophila ATCC 7966]
MMO-41_contigs.fa	contig00008	140159	141379	-	VFG038586(gb|WP_011704369)	1-1221/1221	===============	0/0	100.00	98.12	VFDB_full		VFG038586(gb|WP_011704369) (mshG) MSHA (mannose-sensitive hemagglutinin) pili biogenesis protein MshG GspF-like [MSHA type IV pili (VF0477) - Adherence (VFC0001)] [Aeromonas hydrophila subsp. hydrophila ATCC 7966]
MMO-41_contigs.fa	contig00008	141433	143142	-	VFG038589(gb|WP_011704368)	1-1710/1710	===============	0/0	100.00	97.89	VFDB_full		VFG038589(gb|WP_011704368) (mshE) ATPase protein MshE GspE-like [MSHA type IV pili (VF0477) - Adherence (VFC0001)] [Aeromonas hydrophila subsp. hydrophila ATCC 7966]
MMO-41_contigs.fa	contig00008	143175	144272	-	VFG038593(gb|WP_016349158)	1-1107/1107	========/======	1/9	99.19	95.94	VFDB_full		VFG038593(gb|WP_016349158) (mshN) Tetratricopeptide repeat protein PilF-like [MSHA type IV pili (VF0477) - Adherence (VFC0001)] [Aeromonas hydrophila ML09-119]
MMO-41_contigs.fa	contig00008	144269	145159	-	VFG038595(gb|WP_011704366)	1-891/891	===============	0/0	100.00	97.31	VFDB_full		VFG038595(gb|WP_011704366) (mshM) membrane protein with ATPase domain GspA-like [MSHA type IV pili (VF0477) - Adherence (VFC0001)] [Aeromonas hydrophila subsp. hydrophila ATCC 7966]
MMO-41_contigs.fa	contig00008	145237	146913	-	VFG038599(gb|WP_011704365)	1-1674/1674	========/======	7/19	99.52	94.36	VFDB_full		VFG038599(gb|WP_011704365) (mshL) MSHA (mannose-sensitive hemagglutinin) pili biogenesis protein MshL outer membrane secretin GspD-like [MSHA type IV pili (VF0477) - Adherence (VFC0001)] [Aeromonas hydrophila subsp. hydrophila ATCC 7966]
MMO-41_contigs.fa	contig00008	146984	147310	-	VFG038603(gb|WP_016349155)	1-327/327	===============	0/0	100.00	97.86	VFDB_full		VFG038603(gb|WP_016349155) (mshK) MSHA (mannose-sensitive hemagglutinin) pili biogenesis protein MshK periplasmic protein GspC-like [MSHA type IV pili (VF0477) - Adherence (VFC0001)] [Aeromonas hydrophila ML09-119]
MMO-41_contigs.fa	contig00008	147303	147950	-	VFG038606(gb|WP_011704364)	1-648/648	===============	0/0	100.00	97.53	VFDB_full		VFG038606(gb|WP_011704364) (mshJ) MSHA (mannose-sensitive hemagglutinin) pili biogenesis protein MshJ bitopic inner membrane protein GspM-like [MSHA type IV pili (VF0477) - Adherence (VFC0001)] [Aeromonas hydrophila subsp. hydrophila ATCC 7966]
MMO-41_contigs.fa	contig00008	147950	148543	-	VFG038611(gb|WP_016349153)	1-594/594	===============	0/0	100.00	97.98	VFDB_full		VFG038611(gb|WP_016349153) (mshI1) MSHA (mannose-sensitive hemagglutinin) pili biogenesis protein MshI1 bitopic inner membrane protein [MSHA type IV pili (VF0477) - Adherence (VFC0001)] [Aeromonas hydrophila ML09-119]
MMO-41_contigs.fa	contig00008	148644	149507	-	VFG038614(gb|WP_011704361)	1-864/864	===============	0/0	100.00	97.69	VFDB_full		VFG038614(gb|WP_011704361) (mshI) MSHA (mannose-sensitive hemagglutinin) pili biogenesis protein MshI bitopic inner membrane protein [MSHA type IV pili (VF0477) - Adherence (VFC0001)] [Aeromonas hydrophila subsp. hydrophila ATCC 7966]
MMO-41_contigs.fa	contig00009	72322	72735	-	VFG038827(gb|WP_011706649)	1-414/414	===============	0/0	100.00	99.03	VFDB_full		VFG038827(gb|WP_011706649) (flgN) flagellar protein FlgN [Polar flagella (VF0473) - Motility (VFC0204)] [Aeromonas hydrophila subsp. hydrophila ATCC 7966]
MMO-41_contigs.fa	contig00009	72735	73055	-	VFG038823(gb|WP_011706648)	1-321/321	===============	0/0	100.00	99.06	VFDB_full		VFG038823(gb|WP_011706648) (flgM) anti-sigma-D factor [Polar flagella (VF0473) - Motility (VFC0204)] [Aeromonas hydrophila subsp. hydrophila ATCC 7966]
MMO-41_contigs.fa	contig00009	73146	73829	-	VFG038819(gb|WP_162493512)	1-684/684	===============	0/0	100.00	98.10	VFDB_full		VFG038819(gb|WP_162493512) (flgA) flagella basal body P-ring formation protein FlgA [Polar flagella (VF0473) - Motility (VFC0204)] [Aeromonas hydrophila subsp. hydrophila ATCC 7966]
MMO-41_contigs.fa	contig00009	73974	74885	+	VFG038816(gb|WP_011706646)	1-912/912	===============	0/0	100.00	98.36	VFDB_full		VFG038816(gb|WP_011706646) (cheV) CheV [Polar flagella (VF0473) - Motility (VFC0204)] [Aeromonas hydrophila ML09-119]
MMO-41_contigs.fa	contig00009	74904	75728	+	VFG038812(gb|WP_011706645)	1-825/825	===============	0/0	100.00	99.03	VFDB_full		VFG038812(gb|WP_011706645) (cheR-3) chemotaxis protein CheR [Polar flagella (VF0473) - Motility (VFC0204)] [Aeromonas hydrophila ML09-119]
MMO-41_contigs.fa	contig00009	75792	76190	+	VFG038807(gb|WP_011706644)	1-399/399	===============	0/0	100.00	99.00	VFDB_full		VFG038807(gb|WP_011706644) (flgB) flagellar basal-body rod protein FlgB [Polar flagella (VF0473) - Motility (VFC0204)] [Aeromonas hydrophila subsp. hydrophila ATCC 7966]
MMO-41_contigs.fa	contig00009	76190	76609	+	VFG038803(gb|WP_011706643)	1-420/420	===============	0/0	100.00	99.05	VFDB_full		VFG038803(gb|WP_011706643) (flgC) flagellar basal body rod protein FlgC [Polar flagella (VF0473) - Motility (VFC0204)] [Aeromonas hydrophila subsp. hydrophila ATCC 7966]
MMO-41_contigs.fa	contig00009	76625	77353	+	VFG038799(gb|WP_011706642)	1-729/729	===============	0/0	100.00	98.08	VFDB_full		VFG038799(gb|WP_011706642) (flgD) flagellar hook capping protein [Polar flagella (VF0473) - Motility (VFC0204)] [Aeromonas hydrophila subsp. hydrophila ATCC 7966]
MMO-41_contigs.fa	contig00009	77364	78698	+	VFG038796(gb|WP_016351321)	1-1335/1335	===============	0/0	100.00	96.63	VFDB_full		VFG038796(gb|WP_016351321) (flgE) flagellar hook protein FlgE [Polar flagella (VF0473) - Motility (VFC0204)] [Aeromonas hydrophila ML09-119]
MMO-41_contigs.fa	contig00009	78834	79580	+	VFG038791(gb|WP_011706640)	1-747/747	===============	0/0	100.00	98.66	VFDB_full		VFG038791(gb|WP_011706640) (flgF) flagellar basal-body rod protein FlgF [Polar flagella (VF0473) - Motility (VFC0204)] [Aeromonas hydrophila subsp. hydrophila ATCC 7966]
MMO-41_contigs.fa	contig00009	79595	80383	+	VFG038787(gb|WP_011706639)	1-789/789	===============	0/0	100.00	97.08	VFDB_full		VFG038787(gb|WP_011706639) (flgG) flagellar basal body rod protein FlgG [Polar flagella (VF0473) - Motility (VFC0204)] [Aeromonas hydrophila subsp. hydrophila ATCC 7966]
MMO-41_contigs.fa	contig00009	80398	81069	+	VFG038784(gb|WP_011706638)	1-672/672	===============	0/0	100.00	99.11	VFDB_full		VFG038784(gb|WP_011706638) (flgH) flagellar basal body L-ring protein [Polar flagella (VF0473) - Motility (VFC0204)] [Aeromonas hydrophila ML09-119]
MMO-41_contigs.fa	contig00009	81078	82175	+	VFG038780(gb|WP_011706637)	1-1098/1098	===============	0/0	100.00	97.00	VFDB_full		VFG038780(gb|WP_011706637) (flgI) flagellar basal body P-ring protein [Polar flagella (VF0473) - Motility (VFC0204)] [Aeromonas hydrophila ML09-119]
MMO-41_contigs.fa	contig00009	82220	83311	+	VFG038775(gb|WP_164927693)	1-1092/1092	===============	0/0	100.00	97.44	VFDB_full		VFG038775(gb|WP_164927693) (flgJ) flagellar rod assembly protein/muramidase FlgJ [Polar flagella (VF0473) - Motility (VFC0204)] [Aeromonas hydrophila subsp. hydrophila ATCC 7966]
MMO-41_contigs.fa	contig00009	83315	85315	+	VFG038771(gb|WP_011706635)	1-2001/2001	===============	0/0	100.00	97.30	VFDB_full		VFG038771(gb|WP_011706635) (flgK) flagellar hook-associated protein FlgK [Polar flagella (VF0473) - Motility (VFC0204)] [Aeromonas hydrophila subsp. hydrophila ATCC 7966]
MMO-41_contigs.fa	contig00009	85320	86528	+	VFG038767(gb|WP_011706634)	1-1209/1209	===============	0/0	100.00	97.85	VFDB_full		VFG038767(gb|WP_011706634) (flgL) flagellar hook-associated protein FlgL [Polar flagella (VF0473) - Motility (VFC0204)] [Aeromonas hydrophila subsp. hydrophila ATCC 7966]
MMO-41_contigs.fa	contig00009	126993	127754	+	VFG038845(gb|WP_016351249)	1-762/762	===============	0/0	100.00	96.06	VFDB_full		VFG038845(gb|WP_016351249) (nueA) NeuA protein [Polar flagella (VF0473) - Motility (VFC0204)] [Aeromonas hydrophila ML09-119]
MMO-41_contigs.fa	contig00009	164470	165609	-	VFG038471(gb|WP_011706550)	1-1140/1140	===============	0/0	100.00	97.37	VFDB_full		VFG038471(gb|WP_011706550) (tapW) twitching ATPase [Tap type IV pili (VF0475) - Adherence (VFC0001)] [Aeromonas hydrophila subsp. hydrophila ATCC 7966]
MMO-41_contigs.fa	contig00010	66770	67171	-	VFG038475(gb|WP_011704652)	1-402/402	===============	0/0	100.00	96.52	VFDB_full		VFG038475(gb|WP_011704652) (tppA) type IV pilus pseudopilin [Tap type IV pili (VF0475) - Adherence (VFC0001)] [Aeromonas hydrophila subsp. hydrophila ATCC 7966]
MMO-41_contigs.fa	contig00010	67180	70533	-	VFG038488(gb|WP_016349432)	1-3354/3354	===============	0/0	100.00	97.73	VFDB_full		VFG038488(gb|WP_016349432) (tapY1) type IV pilus biogenesis protein [Tap type IV pili (VF0475) - Adherence (VFC0001)] [Aeromonas hydrophila ML09-119]
MMO-41_contigs.fa	contig00010	72123	72536	-	VFG038480(gb|WP_016349429)	1-414/414	===============	0/0	100.00	98.31	VFDB_full		VFG038480(gb|WP_016349429) (tppB) type IV pilus pseudopilin [Tap type IV pili (VF0475) - Adherence (VFC0001)] [Aeromonas hydrophila ML09-119]
MMO-41_contigs.fa	contig00010	72533	73036	-	VFG038492(gb|WP_011704647)	1-504/504	===============	0/0	100.00	98.61	VFDB_full		VFG038492(gb|WP_011704647) (tppE) type IV pilus pseudopilin [Tap type IV pili (VF0475) - Adherence (VFC0001)] [Aeromonas hydrophila subsp. hydrophila ATCC 7966]
MMO-41_contigs.fa	contig00010	98570	99169	-	VFG038618(gb|WP_016349413)	1-600/600	===============	0/0	100.00	97.17	VFDB_full		VFG038618(gb|WP_016349413) (motX) sodium-type flagellar motor component [Polar flagella (VF0473) - Motility (VFC0204)] [Aeromonas hydrophila subsp. hydrophila ATCC 7966]
MMO-41_contigs.fa	contig00012	82780	84075	-	VFG038853(gb|WP_011707838)	1-1296/1296	===============	0/0	100.00	95.37	VFDB_full		VFG038853(gb|WP_011707838) (maf-2) Maf-2 [Polar flagella (VF0473) - Motility (VFC0204)] [Aeromonas hydrophila subsp. hydrophila ATCC 7966]
MMO-41_contigs.fa	contig00012	84068	85114	-	VFG038850(gb|WP_011707837)	1-1047/1047	===============	0/0	100.00	96.47	VFDB_full		VFG038850(gb|WP_011707837) (nueB) pseudaminic acid synthase NeuB [Polar flagella (VF0473) - Motility (VFC0204)] [Aeromonas hydrophila subsp. hydrophila ATCC 7966]
MMO-41_contigs.fa	contig00012	85121	86377	-	VFG038847(gb|WP_011707836)	1-1257/1257	===============	0/0	100.00	95.47	VFDB_full		VFG038847(gb|WP_011707836) (flmD) FlmD protein [Polar flagella (VF0473) - Motility (VFC0204)] [Aeromonas hydrophila subsp. hydrophila ATCC 7966]
MMO-41_contigs.fa	contig00012	86367	87062	-	VFG038844(gb|WP_011707835)	1-696/696	===============	0/0	100.00	93.39	VFDB_full		VFG038844(gb|WP_011707835) (nueA) NeuA protein [Polar flagella (VF0473) - Motility (VFC0204)] [Aeromonas hydrophila subsp. hydrophila ATCC 7966]
MMO-41_contigs.fa	contig00012	87227	87763	+	VFG038842(gb|WP_011707834)	1-537/537	===============	0/0	100.00	97.21	VFDB_full		VFG038842(gb|WP_011707834) (AHA_RS21095) GNAT family N-acetyltransferase [Polar flagella (VF0473) - Motility (VFC0204)] [Aeromonas hydrophila subsp. hydrophila ATCC 7966]
MMO-41_contigs.fa	contig00012	87993	88742	+	VFG038839(gb|WP_011707832)	1-750/750	===============	0/0	100.00	97.07	VFDB_full		VFG038839(gb|WP_011707832) (flmH) short chain dehydrogenase/reductase family oxidoreductase [Polar flagella (VF0473) - Motility (VFC0204)] [Aeromonas hydrophila subsp. hydrophila ATCC 7966]
MMO-41_contigs.fa	contig00014	61940	62695	-	VFG038312(gb|WP_011704549)	1-756/756	===============	0/0	100.00	96.96	VFDB_full		VFG038312(gb|WP_011704549) (exeN) general secretion pathway protein N [Exe T2SS (VF0478) - Effector delivery system (VFC0086)] [Aeromonas hydrophila subsp. hydrophila ATCC 7966]
MMO-41_contigs.fa	contig00014	62757	63248	-	VFG038308(gb|WP_011704548)	1-492/492	===============	0/0	100.00	98.78	VFDB_full		VFG038308(gb|WP_011704548) (exeM) general secretion pathway protein M [Exe T2SS (VF0478) - Effector delivery system (VFC0086)] [Aeromonas hydrophila subsp. hydrophila ATCC 7966]
MMO-41_contigs.fa	contig00014	63245	64429	-	VFG038304(gb|WP_011704547)	1-1185/1185	===============	0/0	100.00	98.90	VFDB_full		VFG038304(gb|WP_011704547) (exeL) general secretion pathway protein L [Exe T2SS (VF0478) - Effector delivery system (VFC0086)] [Aeromonas hydrophila subsp. hydrophila ATCC 7966]
MMO-41_contigs.fa	contig00014	64549	65574	-	VFG038300(gb|WP_011704546)	1-1026/1026	===============	0/0	100.00	98.34	VFDB_full		VFG038300(gb|WP_011704546) (exeK) general secretion pathway protein K [Exe T2SS (VF0478) - Effector delivery system (VFC0086)] [Aeromonas hydrophila subsp. hydrophila ATCC 7966]
MMO-41_contigs.fa	contig00014	65664	66293	-	VFG038296(gb|WP_011704545)	1-630/630	===============	0/0	100.00	98.57	VFDB_full		VFG038296(gb|WP_011704545) (exeJ) general secretion pathway protein J [Exe T2SS (VF0478) - Effector delivery system (VFC0086)] [Aeromonas hydrophila subsp. hydrophila ATCC 7966]
MMO-41_contigs.fa	contig00014	66362	66721	-	VFG038293(gb|WP_016349340)	1-360/360	===============	0/0	100.00	98.61	VFDB_full		VFG038293(gb|WP_016349340) (exeI) general secretion pathway protein I [Exe T2SS (VF0478) - Effector delivery system (VFC0086)] [Aeromonas hydrophila ML09-119]
MMO-41_contigs.fa	contig00014	66718	67269	-	VFG038288(gb|WP_011704543)	1-552/552	===============	0/0	100.00	97.10	VFDB_full		VFG038288(gb|WP_011704543) (exeH) general secretion pathway protein H [Exe T2SS (VF0478) - Effector delivery system (VFC0086)] [Aeromonas hydrophila subsp. hydrophila ATCC 7966]
MMO-41_contigs.fa	contig00014	67433	67864	-	VFG038284(gb|WP_005308483)	1-432/432	===============	0/0	100.00	98.61	VFDB_full		VFG038284(gb|WP_005308483) (exeG) general secretion pathway protein G [Exe T2SS (VF0478) - Effector delivery system (VFC0086)] [Aeromonas hydrophila subsp. hydrophila ATCC 7966]
MMO-41_contigs.fa	contig00014	68017	69236	-	VFG038280(gb|WP_011704542)	1-1220/1221	===============	0/0	99.92	97.79	VFDB_full		VFG038280(gb|WP_011704542) (exeF) general secretion pathway protein F [Exe T2SS (VF0478) - Effector delivery system (VFC0086)] [Aeromonas hydrophila subsp. hydrophila ATCC 7966]
MMO-41_contigs.fa	contig00014	69238	70743	-	VFG038277(gb|WP_016349336)	1-1506/1506	===============	0/0	100.00	97.94	VFDB_full		VFG038277(gb|WP_016349336) (exeE) general secretory pathway protein E [Exe T2SS (VF0478) - Effector delivery system (VFC0086)] [Aeromonas hydrophila ML09-119]
MMO-41_contigs.fa	contig00014	70743	72776	-	VFG038273(gb|WP_016349335)	1-2037/2037	========/======	7/9	99.71	93.19	VFDB_full		VFG038273(gb|WP_016349335) (exeD) general secretion pathway protein D [Exe T2SS (VF0478) - Effector delivery system (VFC0086)] [Aeromonas hydrophila ML09-119]
MMO-41_contigs.fa	contig00014	72798	73721	-	VFG038268(gb|WP_011704539)	1-924/924	===============	0/0	100.00	98.70	VFDB_full		VFG038268(gb|WP_011704539) (exeC) general secretion pathway protein C [Exe T2SS (VF0478) - Effector delivery system (VFC0086)] [Aeromonas hydrophila subsp. hydrophila ATCC 7966]
MMO-41_contigs.fa	contig00014	118905	119456	-	VFG038425(gb|WP_016349296)	1-552/552	===============	0/0	100.00	92.57	VFDB_full		VFG038425(gb|WP_016349296) (fimF) fimbrial protein [Type I pili (VF0486) - Adherence (VFC0001)] [Aeromonas hydrophila ML09-119]
MMO-41_contigs.fa	contig00014	120500	121231	-	VFG038417(gb|WP_016349294)	1-732/732	===============	0/0	100.00	97.00	VFDB_full		VFG038417(gb|WP_016349294) (fimD) fimbrial chaperone protein [Type I pili (VF0486) - Adherence (VFC0001)] [Aeromonas hydrophila ML09-119]
MMO-41_contigs.fa	contig00014	121242	123776	-	VFG038413(gb|WP_043118350)	1-2535/2535	===============	0/0	100.00	97.40	VFDB_full		VFG038413(gb|WP_043118350) (fimC) outer membrane usher protein [Type I pili (VF0486) - Adherence (VFC0001)] [Aeromonas hydrophila ML09-119]
MMO-41_contigs.fa	contig00014	124333	124875	-	VFG038408(gb|WP_011704492)	1-543/543	===============	0/0	100.00	93.92	VFDB_full		VFG038408(gb|WP_011704492) (fimA) fimbrial protein [Type I pili (VF0486) - Adherence (VFC0001)] [Aeromonas hydrophila subsp. hydrophila ATCC 7966]
MMO-41_contigs.fa	contig00015	69181	71091	+	VFG038896(gb|WP_016349523)	1-1911/1911	===============	0/0	100.00	97.59	VFDB_full		VFG038896(gb|WP_016349523) (ast) thermostable cytotonic enterotoxin [Heat-stable cytotonic enterotoxin Ast (VF0643) - Exotoxin (VFC0235)] [Aeromonas hydrophila ML09-119]
MMO-41_contigs.fa	contig00019	50414	52615	-	VFG038459(gb|WP_011706966)	1-2202/2202	===============	0/0	100.00	97.78	VFDB_full		VFG038459(gb|WP_011706966) (tapQ) type IV pilus secretin PilQ [Tap type IV pili (VF0475) - Adherence (VFC0001)] [Aeromonas hydrophila subsp. hydrophila ATCC 7966]
MMO-41_contigs.fa	contig00019	52630	53160	-	VFG038455(gb|WP_011706967)	1-531/531	===============	0/0	100.00	97.74	VFDB_full		VFG038455(gb|WP_011706967) (tapP) type IV pilus biogenesis protein PilP [Tap type IV pili (VF0475) - Adherence (VFC0001)] [Aeromonas hydrophila subsp. hydrophila ATCC 7966]
MMO-41_contigs.fa	contig00019	53157	53756	-	VFG038451(gb|WP_011706968)	1-600/600	===============	0/0	100.00	97.50	VFDB_full		VFG038451(gb|WP_011706968) (tapO) type IV pilus biogenesis protein PilO [Tap type IV pili (VF0475) - Adherence (VFC0001)] [Aeromonas hydrophila subsp. hydrophila ATCC 7966]
MMO-41_contigs.fa	contig00019	53753	54331	-	VFG038447(gb|WP_011706969)	1-579/579	===============	0/0	100.00	97.41	VFDB_full		VFG038447(gb|WP_011706969) (tapN) type IV pilus biogenesis protein PilN [Tap type IV pili (VF0475) - Adherence (VFC0001)] [Aeromonas hydrophila subsp. hydrophila ATCC 7966]
MMO-41_contigs.fa	contig00019	54319	55389	-	VFG038443(gb|WP_011706970)	1-1071/1071	===============	0/0	100.00	96.45	VFDB_full		VFG038443(gb|WP_011706970) (tapM) type IV pilus assembly protein PilM [Tap type IV pili (VF0475) - Adherence (VFC0001)] [Aeromonas hydrophila subsp. hydrophila ATCC 7966]
MMO-41_contigs.fa	contig00020	25716	27244	-	VFG042293(gb|ABH06556)	1-1535/1539	========/======	8/20	98.90	84.56	VFDB_full		VFG042293(gb|ABH06556) (ABH06556) AexT-like protein [T3SS secreted effectors (VF0652) - Effector delivery system (VFC0086)] [Aeromonas hydrophila str. SSU]
MMO-41_contigs.fa	contig00023	26464	27498	+	VFG038463(gb|WP_011707389)	1-1035/1035	===============	0/0	100.00	99.13	VFDB_full		VFG038463(gb|WP_011707389) (tapT) twitching ATPase [Tap type IV pili (VF0475) - Adherence (VFC0001)] [Aeromonas hydrophila subsp. hydrophila ATCC 7966]
MMO-41_contigs.fa	contig00023	27527	28636	+	VFG038467(gb|WP_011707390)	1-1110/1110	===============	0/0	100.00	99.73	VFDB_full		VFG038467(gb|WP_011707390) (tapU) twitching ATPase [Tap type IV pili (VF0475) - Adherence (VFC0001)] [Aeromonas hydrophila subsp. hydrophila ATCC 7966]
MMO-41_contigs.fa	contig00025	6961	9048	-	VFG038750(gb|WP_164927788)	1-2088/2088	===============	0/0	100.00	91.67	VFDB_full		VFG038750(gb|WP_164927788) (maf-1) putative flagellin glycosyltransferase [Polar flagella (VF0473) - Motility (VFC0204)] [Aeromonas hydrophila subsp. hydrophila ATCC 7966]
MMO-41_contigs.fa	contig00025	9352	9774	-	VFG038746(gb|WP_011705592)	1-423/423	===============	0/0	100.00	96.22	VFDB_full		VFG038746(gb|WP_011705592) (flaJ) flagellar specific chaperone FlaJ/FliS [Polar flagella (VF0473) - Motility (VFC0204)] [Aeromonas hydrophila subsp. hydrophila ATCC 7966]
MMO-41_contigs.fa	contig00025	9800	11209	-	VFG038742(gb|WP_011705591)	1-1410/1410	===============	0/0	100.00	96.88	VFDB_full		VFG038742(gb|WP_011705591) (flaH) flagellar hook-associated protein 2 [Polar flagella (VF0473) - Motility (VFC0204)] [Aeromonas hydrophila subsp. hydrophila ATCC 7966]
MMO-41_contigs.fa	contig00025	11236	11676	-	VFG038739(gb|WP_011705590)	1-441/441	===============	0/0	100.00	97.05	VFDB_full		VFG038739(gb|WP_011705590) (flaG) flagellin protein [Polar flagella (VF0473) - Motility (VFC0204)] [Aeromonas hydrophila subsp. hydrophila ATCC 7966]
MMO-41_contigs.fa	contig00025	11715	12620	-	VFG038734(gb|WP_011705589)	1-906/906	===============	0/0	100.00	87.09	VFDB_full		VFG038734(gb|WP_011705589) (flaB) flagellin [Polar flagella (VF0473) - Motility (VFC0204)] [Aeromonas hydrophila subsp. hydrophila ATCC 7966]
MMO-41_contigs.fa	contig00028	4433	5068	-	VFG038905(gb|WP_016351856)	1-636/636	===============	0/0	100.00	97.01	VFDB_full		VFG038905(gb|WP_016351856) (AHML_RS18555) hemolysin III [Hemolysin III (VF0647) - Exotoxin (VFC0235)] [Aeromonas hydrophila ML09-119]
MMO-42_contigs.fa	contig00006	346427	347851	+	VFG020007(gb|WP_003104973)	57-1481/1497	========/======	2/2	95.12	80.93	VFDB_full		VFG020007(gb|WP_003104973) (hsiC1/vipB/tssC) type VI secretion system tubule-forming protein VipB [HSI-1 (VF0334) - Effector delivery system (VFC0086)] [Pseudomonas aeruginosa LESB58]
MMO-43_contigs.fa	contig00001	2858	3529	-	VFG004063(gb|WP_001537766)	1-672/672	===============	0/0	100.00	80.66	VFDB_full		VFG004063(gb|WP_001537766) (phoP) two-component system response regulator PhoP [PhoPQ (VF0111) - Regulation (VFC0301)] [Salmonella enterica subsp. enterica serovar Paratyphi A str. ATCC 9150]
MMO-43_contigs.fa	contig00002	488950	489941	+	VFG000477(gb|NP_461845)	2-993/993	========/======	2/2	99.80	89.73	VFDB_full		VFG000477(gb|NP_461845) (rpoS) RNA polymerase sigma factor RpoS [RpoS (VF0112) - Regulation (VFC0301)] [Salmonella enterica subsp. enterica serovar Typhimurium str. LT2]
MMO-43_contigs.fa	contig00002	670250	672823	+	VFG049196(gb|WP_004890358)	1-2574/2574	===============	0/0	100.00	86.83	VFDB_full		VFG049196(gb|WP_004890358) (clpV) ATP-dependent chaperone ClpB [T6SS-II (VF0783) - Effector delivery system (VFC0086)] [Klebsiella pneumoniae subsp. pneumoniae NTUH-K2044]
MMO-43_contigs.fa	contig00004	10914	11657	-	VFG048404(gb|WP_008805588)	13-756/756	========/======	7/12	97.62	83.87	VFDB_full		VFG048404(gb|WP_008805588) (entA) 23-dihydroxybenzoate-23-dehydrogenase [Ent (VF0562) - Nutritional/Metabolic factor (VFC0272)] [Klebsiella pneumoniae 342]
MMO-43_contigs.fa	contig00004	11670	12520	-	VFG048418(gb|WP_012068427)	1-848/852	========/======	1/3	99.53	85.19	VFDB_full		VFG048418(gb|WP_012068427) (entB) 23-dihydro-23-dihydroxybenzoate synthetase isochroismatase [Ent (VF0562) - Nutritional/Metabolic factor (VFC0272)] [Klebsiella pneumoniae subsp. pneumoniae MGH 78578]
MMO-43_contigs.fa	contig00004	12531	14135	-	VFG048430(gb|WP_012968726)	4-1608/1608	========/======	4/4	99.69	82.20	VFDB_full		VFG048430(gb|WP_012968726) (entE) enterobactin synthase subunit E [Ent (VF0562) - Nutritional/Metabolic factor (VFC0272)] [Klebsiella variicola At-22]
MMO-43_contigs.fa	contig00004	16640	17790	-	VFG048460(gb|WP_008805583)	1-1151/1242	========/=====.	4/4	92.51	81.96	VFDB_full		VFG048460(gb|WP_008805583) (entS) enterobactin exporter EntS [Ent (VF0562) - Nutritional/Metabolic factor (VFC0272)] [Klebsiella variicola At-22]
MMO-43_contigs.fa	contig00004	17899	18897	+	VFG048461(gb|WP_014228353)	1-1002/1008	========/======	3/7	98.91	82.37	VFDB_full		VFG048461(gb|WP_014228353) (fepD) iron-enterobactin transporter membrane protein [Ent (VF0562) - Nutritional/Metabolic factor (VFC0272)] [Klebsiella oxytoca E718]
MMO-43_contigs.fa	contig00004	19038	19892	+	VFG048473(gb|WP_004147521)	139-993/993	.=======/======	4/8	85.70	82.89	VFDB_full		VFG048473(gb|WP_004147521) (fepG) iron-enterobactin transporter permease [Ent (VF0562) - Nutritional/Metabolic factor (VFC0272)] [Klebsiella pneumoniae 342]
MMO-43_contigs.fa	contig00004	19902	20683	+	VFG048487(gb|WP_002893737)	14-795/795	========/======	2/2	98.24	82.76	VFDB_full		VFG048487(gb|WP_002893737) (fepC) iron-enterobactin transporter ATP-binding protein [Ent (VF0562) - Nutritional/Metabolic factor (VFC0272)] [Klebsiella pneumoniae subsp. pneumoniae MGH 78578]
MMO-43_contigs.fa	contig00004	26192	28441	+	VFG048511(gb|WP_014228348)	1-2250/2250	========/======	7/30	99.33	81.63	VFDB_full		VFG048511(gb|WP_014228348) (fepA) outer membrane receptor FepA [Ent (VF0562) - Nutritional/Metabolic factor (VFC0272)] [Klebsiella oxytoca KCTC 1686]
MMO-43_contigs.fa	contig00004	146810	148003	+	VFG049126(gb|WP_004136054)	1-1194/1194	========/======	3/6	99.75	81.95	VFDB_full		VFG049126(gb|WP_004136054) (acrA) acriflavine resistance protein A [AcrAB (VF0568) - Antimicrobial activity/Competitive advantage (VFC0325)] [Klebsiella oxytoca KCTC 1686]
MMO-43_contigs.fa	contig00004	148026	151148	+	VFG049139(gb|WP_008805437)	1-3123/3147	========/======	2/6	99.14	86.15	VFDB_full		VFG049139(gb|WP_008805437) (acrB) acriflavine resistance protein B [AcrAB (VF0568) - Antimicrobial activity/Competitive advantage (VFC0325)] [Klebsiella pneumoniae 342]
MMO-43_contigs.fa	contig00005	196045	197385	+	VFG048646(gb|WP_014838714)	1-1341/1341	===============	0/0	100.00	81.95	VFDB_full		VFG048646(gb|WP_014838714) (vasE/tssK) type VI secretion system baseplate subunit TssK [T6SS (VF0569) - Effector delivery system (VFC0086)] [Klebsiella oxytoca E718]
MMO-43_contigs.fa	contig00005	197382	198071	+	VFG048657(gb|WP_014838713)	1-690/690	===============	0/0	100.00	81.59	VFDB_full		VFG048657(gb|WP_014838713) (dotU/tssL) type VI secretion system protein DotU/TssL family [T6SS (VF0569) - Effector delivery system (VFC0086)] [Klebsiella oxytoca E718]
MMO-43_contigs.fa	contig00005	198068	199759	+	VFG048669(gb|WP_014229669)	1-1698/1713	========/======	1/6	98.77	82.92	VFDB_full		VFG048669(gb|WP_014229669) (ompA) OmpA family protein [T6SS (VF0569) - Effector delivery system (VFC0086)] [Klebsiella oxytoca KCTC 1686]
MMO-43_contigs.fa	contig00005	199780	200271	+	VFG048679(gb|WP_014838711)	1-492/492	===============	0/0	100.00	92.48	VFDB_full		VFG048679(gb|WP_014838711) (hcp/tssD) type VI secretion system protein Hcp family [T6SS (VF0569) - Effector delivery system (VFC0086)] [Klebsiella oxytoca E718]
MMO-43_contigs.fa	contig00005	203081	205180	+	VFG048700(gb|WP_014838709)	1-2100/2343	========/=====.	7/12	89.37	82.72	VFDB_full		VFG048700(gb|WP_014838709) (vgrG/tssI) type VI secretion system tip protein VgrG [T6SS (VF0569) - Effector delivery system (VFC0086)] [Klebsiella oxytoca E718]
MMO-43_contigs.fa	contig00005	211360	214442	+	VFG048749(gb|WP_014229651)	379-3461/3471	.=======/======	2/4	88.76	86.00	VFDB_full		VFG048749(gb|WP_014229651) (icmF/tssM) type VI secretion protein TssM [T6SS (VF0569) - Effector delivery system (VFC0086)] [Klebsiella oxytoca KCTC 1686]
MMO-43_contigs.fa	contig00005	216096	217850	+	VFG048765(gb|WP_014229648)	1-1755/1755	===============	0/0	100.00	90.20	VFDB_full		VFG048765(gb|WP_014229648) (tssF) type VI secretion system baseplate subunit TssF [T6SS (VF0569) - Effector delivery system (VFC0086)] [Klebsiella oxytoca KCTC 1686]
MMO-43_contigs.fa	contig00005	217814	218899	+	VFG048773(gb|WP_014229647)	1-1086/1086	===============	0/0	100.00	86.10	VFDB_full		VFG048773(gb|WP_014229647) (tssG) type VI secretion system baseplate subunit TssG [T6SS (VF0569) - Effector delivery system (VFC0086)] [Klebsiella oxytoca E718]
MMO-43_contigs.fa	contig00007	206092	208170	-	VFG043034(gb|NP_460870)	1-2079/2079	===============	0/0	100.00	82.92	VFDB_full		VFG043034(gb|NP_460870) (flhA) flagellar biosynthesis protein FlhA [Peritrichous flagella (VF0967) - Motility (VFC0204)] [Salmonella enterica subsp. enterica serovar Typhimurium str. LT2]
MMO-43_contigs.fa	contig00007	209464	210104	-	VFG043036(gb|NP_460872)	1-641/645	===============	0/0	99.38	83.31	VFDB_full		VFG043036(gb|NP_460872) (cheZ) protein phosphatase CheZ [Peritrichous flagella (VF0967) - Motility (VFC0204)] [Salmonella enterica subsp. enterica serovar Typhimurium str. LT2]
MMO-43_contigs.fa	contig00007	210115	210504	-	VFG043037(gb|NP_460873)	1-390/390	===============	0/0	100.00	84.10	VFDB_full		VFG043037(gb|NP_460873) (cheY) two-component system response regulator [Peritrichous flagella (VF0967) - Motility (VFC0204)] [Salmonella enterica subsp. enterica serovar Typhimurium str. LT2]
MMO-43_contigs.fa	contig00007	210522	211571	-	VFG043038(gb|NP_460874)	1-1050/1050	===============	0/0	100.00	83.52	VFDB_full		VFG043038(gb|NP_460874) (cheB) chemotaxis response regulator protein-glutamate methylesterase [Peritrichous flagella (VF0967) - Motility (VFC0204)] [Salmonella enterica subsp. enterica serovar Typhimurium str. LT2]
MMO-43_contigs.fa	contig00007	211568	212434	-	VFG043039(gb|NP_460875)	1-867/867	===============	0/0	100.00	82.58	VFDB_full		VFG043039(gb|NP_460875) (cheR) chemotaxis protein-glutamate O-methyltransferase [Peritrichous flagella (VF0967) - Motility (VFC0204)] [Salmonella enterica subsp. enterica serovar Typhimurium str. LT2]
MMO-43_contigs.fa	contig00007	223062	223565	-	VFG043041(gb|NP_460877)	1-504/504	===============	0/0	100.00	83.14	VFDB_full		VFG043041(gb|NP_460877) (cheW) chemotaxis protein CheW [Peritrichous flagella (VF0967) - Motility (VFC0204)] [Salmonella enterica subsp. enterica serovar Typhimurium str. LT2]
MMO-43_contigs.fa	contig00007	226552	227439	-	VFG043044(gb|NP_460880)	1-888/888	===============	0/0	100.00	84.57	VFDB_full		VFG043044(gb|NP_460880) (motA) flagellar motor stator protein MotA [Peritrichous flagella (VF0967) - Motility (VFC0204)] [Salmonella enterica subsp. enterica serovar Typhimurium str. LT2]
MMO-43_contigs.fa	contig00007	227563	228142	-	VFG043045(gb|NP_460881)	6-585/585	===============	0/0	99.15	83.62	VFDB_full		VFG043045(gb|NP_460881) (flhC) regulator of flagellar biosynthesis [Peritrichous flagella (VF0967) - Motility (VFC0204)] [Salmonella enterica subsp. enterica serovar Typhimurium str. LT2]
MMO-43_contigs.fa	contig00008	216365	217410	-	VFG043544(gb|WP_000750416)	1-1031/1041	========/======	2/15	99.04	84.99	VFDB_full		VFG043544(gb|WP_000750416) (ompA) porin OmpA [Z1307 (VF1158) - Adherence (VFC0001)] [Escherichia coli O157:H7 str. EDL933]
MMO-43_contigs.fa	contig00009	171533	171969	+	VFG000478(gb|NP_459678)	1-437/453	===============	0/0	96.47	83.52	VFDB_full		VFG000478(gb|NP_459678) (fur) ferric iron uptake transcriptional regulator [Fur (VF0113) - Regulation (VFC0301)] [Salmonella enterica subsp. enterica serovar Typhimurium str. LT2]
MMO-43_contigs.fa	contig00011	74097	74977	+	VFG048792(gb|WP_024188874)	7-887/891	===============	0/0	98.88	83.43	VFDB_full		VFG048792(gb|WP_024188874) (galF) GalU regulator GalF [Capsule (VF0560) - Immune modulation (VFC0258)] [Klebsiella pneumoniae 342]
MMO-43_contigs.fa	contig00011	88724	90130	+	VFG048968(gb|WP_012541090)	1-1407/1407	===============	0/0	100.00	85.08	VFDB_full		VFG048968(gb|WP_012541090) (gndA) NADP-dependent phosphogluconate dehydrogenase [Capsule (VF0560) - Immune modulation (VFC0258)] [Klebsiella pneumoniae 342]
MMO-43_contigs.fa	contig00011	90357	91515	+	VFG048795(gb|WP_004175261)	1-1159/1167	========/======	2/2	99.23	80.17	VFDB_full		VFG048795(gb|WP_004175261) (ugd) UDP-glucose 6-dehydrogenase [Capsule (VF0560) - Immune modulation (VFC0258)] [Klebsiella pneumoniae KCTC 2242]
MMO-43_contigs.fa	contig00011	163316	163581	-	VFG043067(gb|NP_460933)	1-266/270	===============	0/0	98.52	81.58	VFDB_full		VFG043067(gb|NP_460933) (fliQ) flagellar export apparatus protein FliQ [Peritrichous flagella (VF0967) - Motility (VFC0204)] [Salmonella enterica subsp. enterica serovar Typhimurium str. LT2]
MMO-43_contigs.fa	contig00011	163592	164328	-	VFG043066(gb|NP_460932)	1-737/738	========/======	2/4	99.59	80.65	VFDB_full		VFG043066(gb|NP_460932) (fliP) flagellar biosynthetic protein FliP [Peritrichous flagella (VF0967) - Motility (VFC0204)] [Salmonella enterica subsp. enterica serovar Typhimurium str. LT2]
MMO-43_contigs.fa	contig00011	164705	165118	-	VFG043064(gb|NP_460930)	1-414/414	===============	0/0	100.00	85.99	VFDB_full		VFG043064(gb|NP_460930) (fliN) flagellar motor switch protein FliN [Peritrichous flagella (VF0967) - Motility (VFC0204)] [Salmonella enterica subsp. enterica serovar Typhimurium str. LT2]
MMO-43_contigs.fa	contig00011	165115	166119	-	VFG043063(gb|NP_460929)	1-1005/1005	===============	0/0	100.00	84.68	VFDB_full		VFG043063(gb|NP_460929) (fliM) flagellar motor switch protein FliM [Peritrichous flagella (VF0967) - Motility (VFC0204)] [Salmonella enterica subsp. enterica serovar Typhimurium str. LT2]
MMO-43_contigs.fa	contig00011	168404	169765	-	VFG043110(gb|WP_000213294)	1-1362/1374	===============	0/0	99.13	80.98	VFDB_full		VFG043110(gb|WP_000213294) (fliI) flagellum-specific ATP synthase FliI [Peritrichous flagella (VF1154) - Motility (VFC0204)] [Escherichia coli O157:H7 str. EDL933]
MMO-43_contigs.fa	contig00011	170465	171463	-	VFG043057(gb|NP_460923)	1-996/996	========/======	1/3	100.00	88.49	VFDB_full		VFG043057(gb|NP_460923) (fliG) flagellar motor switch protein FliG [Peritrichous flagella (VF0967) - Motility (VFC0204)] [Salmonella enterica subsp. enterica serovar Typhimurium str. LT2]
MMO-43_contigs.fa	contig00011	173367	173677	+	VFG043106(gb|WP_001274299)	7-314/315	========/======	2/5	97.46	80.77	VFDB_full		VFG043106(gb|WP_001274299) (fliE) flagellar hook-basal body complex protein FliE [Peritrichous flagella (VF1154) - Motility (VFC0204)] [Escherichia coli O157:H7 str. EDL933]
MMO-43_contigs.fa	contig00011	196067	196786	+	VFG043049(gb|NP_460909)	1-720/720	===============	0/0	100.00	86.67	VFDB_full		VFG043049(gb|NP_460909) (fliA) RNA polymerase sigma factor FliA [Peritrichous flagella (VF0967) - Motility (VFC0204)] [Salmonella enterica subsp. enterica serovar Typhimurium str. LT2]
MMO-43_contigs.fa	contig00011	197479	198279	+	VFG043099(gb|WP_001302033)	1-801/801	========/======	2/6	99.63	82.84	VFDB_full		VFG043099(gb|WP_001302033) (tcyJ) cystine ABC transporter substrate-binding protein [Peritrichous flagella (VF1154) - Motility (VFC0204)] [Escherichia coli O157:H7 str. EDL933]
MMO-43_contigs.fa	contig00012	91341	91987	+	VFG049014(gb|YP_005228004)	1-647/651	===============	0/0	99.39	86.09	VFDB_full		VFG049014(gb|YP_005228004) (rcsB) transcriptional regulator RcsB [RcsAB (VF0571) - Regulation (VFC0301)] [Klebsiella pneumoniae subsp. pneumoniae HS11286]
MMO-43_contigs.fa	contig00013	25050	25748	-	VFG043080(gb|WP_001295442)	1-699/699	========/======	2/4	99.71	81.60	VFDB_full		VFG043080(gb|WP_001295442) (flgH) flagellar basal body L-ring protein FlgH [Peritrichous flagella (VF1154) - Motility (VFC0204)] [Escherichia coli O157:H7 str. EDL933]
MMO-43_contigs.fa	contig00013	25806	26588	-	VFG043027(gb|NP_460150)	1-783/783	===============	0/0	100.00	86.97	VFDB_full		VFG043027(gb|NP_460150) (flgG) flagellar basal-body rod protein FlgG [Peritrichous flagella (VF0967) - Motility (VFC0204)] [Salmonella enterica subsp. enterica serovar Typhimurium str. LT2]
MMO-43_contigs.fa	contig00013	26600	27355	-	VFG043026(gb|NP_460149)	1-756/756	========/======	4/6	99.60	80.11	VFDB_full		VFG043026(gb|NP_460149) (flgF) flagellar biosynthesis protein FlgF [Peritrichous flagella (VF0967) - Motility (VFC0204)] [Salmonella enterica subsp. enterica serovar Typhimurium str. LT2]
MMO-43_contigs.fa	contig00013	29333	29737	-	VFG043075(gb|WP_001196460)	1-405/405	===============	0/0	100.00	81.97	VFDB_full		VFG043075(gb|WP_001196460) (flgC) flagellar basal body rod protein FlgC [Peritrichous flagella (VF1154) - Motility (VFC0204)] [Escherichia coli O157:H7 str. EDL933]
MMO-43_contigs.fa	contig00013	57240	58073	+	VFG018376(gb|WP_001137620)	1-834/834	===============	0/0	100.00	80.34	VFDB_full		VFG018376(gb|WP_001137620) (csgG) curli production assembly/transport protein CsgG [Agf (VF0103) - Adherence (VFC0001)] [Salmonella enterica subsp. enterica serovar Paratyphi B str. SPB7]
MMO-44_contigs.fa	contig00001	28559	30757	+	VFG038501(gb|WP_043119142)	1-2199/2199	===============	0/0	100.00	99.32	VFDB_full		VFG038501(gb|WP_043119142) (tapV) type IV pilus assembly protein TapV [Tap type IV pili (VF0475) - Adherence (VFC0001)] [Aeromonas hydrophila ML09-119]
MMO-44_contigs.fa	contig00001	39338	40395	-	VFG042031(gb|AAS91803)	1-1058/1059	===============	0/0	99.91	87.33	VFDB_full		VFG042031(gb|AAS91803) (ascU) AscU [T3SS (VF0479) - Effector delivery system (VFC0086)] [Aeromonas hydrophila str. AH3]
MMO-44_contigs.fa	contig00001	40392	41180	-	VFG038354(gb|WP_005320741)	1-789/789	========/======	2/2	99.87	84.68	VFDB_full		VFG038354(gb|WP_005320741) (ascT) Type III secretion system inner membrane export apparatus protein AscT [T3SS (VF0479) - Effector delivery system (VFC0086)] [Aeromonas salmonicida subsp. salmonicida A449]
MMO-44_contigs.fa	contig00001	41177	41443	-	VFG042260(gb|AAS91805)	1-267/267	===============	0/0	100.00	89.14	VFDB_full		VFG042260(gb|AAS91805) (ascS) AscS [T3SS (VF0479) - Effector delivery system (VFC0086)] [Aeromonas hydrophila str. AH3]
MMO-44_contigs.fa	contig00001	41446	42098	-	VFG038352(gb|WP_005320745)	1-653/654	===============	0/0	99.85	91.73	VFDB_full		VFG038352(gb|WP_005320745) (ascR) Type III secretion system inner membrane export apparatus protein AscR [T3SS (VF0479) - Effector delivery system (VFC0086)] [Aeromonas salmonicida subsp. salmonicida A449]
MMO-44_contigs.fa	contig00001	44130	44589	-	VFG038349(gb|WP_005320751)	1-460/462	===============	0/0	99.57	81.96	VFDB_full		VFG038349(gb|WP_005320751) (ascO) Type III secretion system protein AscO [T3SS (VF0479) - Effector delivery system (VFC0086)] [Aeromonas salmonicida subsp. salmonicida A449]
MMO-44_contigs.fa	contig00001	44586	45908	-	VFG042265(gb|AAS91810)	1-1323/1323	===============	0/0	100.00	85.86	VFDB_full		VFG042265(gb|AAS91810) (ascN) AscN [T3SS (VF0479) - Effector delivery system (VFC0086)] [Aeromonas hydrophila str. AH3]
MMO-44_contigs.fa	contig00001	46099	46977	+	VFG038347(gb|WP_005320757)	1-879/879	===============	0/0	100.00	81.68	VFDB_full		VFG038347(gb|WP_005320757) (aopN) AopN secretion control of translocators and immune suppressor [T3SS (VF0479) - Effector delivery system (VFC0086)] [Aeromonas salmonicida subsp. salmonicida A449]
MMO-44_contigs.fa	contig00001	46958	47239	+	VFG038346(gb|WP_005320760)	1-282/282	===============	0/0	100.00	83.33	VFDB_full		VFG038346(gb|WP_005320760) (acr1) Type III secretion system gatekeeper subunit [T3SS (VF0479) - Effector delivery system (VFC0086)] [Aeromonas salmonicida subsp. salmonicida A449]
MMO-44_contigs.fa	contig00001	48332	50484	+	VFG042271(gb|AAS91816)	1-2156/2166	========/======	1/3	99.40	86.73	VFDB_full		VFG042271(gb|AAS91816) (ascV) AscV [T3SS (VF0479) - Effector delivery system (VFC0086)] [Aeromonas hydrophila str. AH3]
MMO-44_contigs.fa	contig00001	56387	57202	+	VFG042280(gb|AAS91825)	1-816/816	========/======	4/6	99.63	81.20	VFDB_full		VFG042280(gb|AAS91825) (exsA) ExsA [T3SS (VF0479) - Effector delivery system (VFC0086)] [Aeromonas hydrophila str. AH3]
MMO-44_contigs.fa	contig00001	58550	60381	+	VFG038329(gb|WP_011899438)	1-1832/1854	========/======	2/2	98.76	82.22	VFDB_full		VFG038329(gb|WP_011899438) (ascC) Type III secretion system OM ring protein AscC [T3SS (VF0479) - Effector delivery system (VFC0086)] [Aeromonas salmonicida subsp. salmonicida A449]
MMO-44_contigs.fa	contig00001	61655	61867	+	VFG038327(gb|WP_005320797)	1-213/213	===============	0/0	100.00	85.92	VFDB_full		VFG038327(gb|WP_005320797) (ascE) chaperone protein [T3SS (VF0479) - Effector delivery system (VFC0086)] [Aeromonas salmonicida subsp. salmonicida A449]
MMO-44_contigs.fa	contig00001	61899	62117	+	VFG038326(gb|WP_005320800)	40-258/258	..=============	0/0	84.88	83.11	VFDB_full		VFG038326(gb|WP_005320800) (ascF) Type III secretion system needle complex subunit AscF [T3SS (VF0479) - Effector delivery system (VFC0086)] [Aeromonas salmonicida subsp. salmonicida A449]
MMO-44_contigs.fa	contig00001	63021	63359	+	VFG042289(gb|AAS91834)	1-339/339	===============	0/0	100.00	84.66	VFDB_full		VFG042289(gb|AAS91834) (ascI) AscI [T3SS (VF0479) - Effector delivery system (VFC0086)] [Aeromonas hydrophila str. AH3]
MMO-44_contigs.fa	contig00001	63366	64106	+	VFG042290(gb|AAS91835)	1-741/741	===============	0/0	100.00	83.13	VFDB_full		VFG042290(gb|AAS91835) (ascJ) AscJ [T3SS (VF0479) - Effector delivery system (VFC0086)] [Aeromonas hydrophila str. AH3]
MMO-44_contigs.fa	contig00001	64708	65291	+	VFG042292(gb|AAS91837)	1-584/666	========/=====.	2/2	87.54	81.54	VFDB_full		VFG042292(gb|AAS91837) (ascL) AscL [T3SS (VF0479) - Effector delivery system (VFC0086)] [Aeromonas hydrophila str. AH3]
MMO-44_contigs.fa	contig00001	105236	106111	+	VFG038753(gb|WP_024944879)	1-876/876	===============	0/0	100.00	97.94	VFDB_full		VFG038753(gb|WP_024944879) (motY) sodium-type flagellar protein MotY [Polar flagella (VF0473) - Motility (VFC0204)] [Aeromonas hydrophila ML09-119]
MMO-44_contigs.fa	contig00001	291736	292929	+	VFG044235(gb|WP_011706310)	1-1194/1194	===============	0/0	100.00	94.81	VFDB_full		VFG044235(gb|WP_011706310) (amoA) isochorismate synthases [Amonabactin (VF0649) - Nutritional/Metabolic factor (VFC0272)] [Aeromonas hydrophila subsp. hydrophila ATCC 7966]
MMO-44_contigs.fa	contig00001	616799	617533	+	VFG038840(gb|WP_005300916)	1-735/735	===============	0/0	100.00	98.50	VFDB_full		VFG038840(gb|WP_005300916) (flmH) short chain dehydrogenase/reductase family oxidoreductase [Polar flagella (VF0473) - Motility (VFC0204)] [Aeromonas hydrophila ML09-119]
MMO-44_contigs.fa	contig00002	103299	104087	-	VFG044250(gb|WP_005311724)	1-789/789	===============	0/0	100.00	88.09	VFDB_full		VFG044250(gb|WP_005311724) (ASA_RS16580) heme ABC transporter ATP-binding protein [Heme uptake system (VF0650) - Nutritional/Metabolic factor (VFC0272)] [Aeromonas salmonicida subsp. salmonicida A449]
MMO-44_contigs.fa	contig00002	104102	105133	-	VFG044249(gb|WP_011899038)	1-1032/1032	===============	0/0	100.00	89.05	VFDB_full		VFG044249(gb|WP_011899038) (ASA_RS16575) iron ABC transporter permease [Heme uptake system (VF0650) - Nutritional/Metabolic factor (VFC0272)] [Aeromonas salmonicida subsp. salmonicida A449]
MMO-44_contigs.fa	contig00002	105130	105969	-	VFG044248(gb|WP_005311729)	1-840/840	===============	0/0	100.00	89.52	VFDB_full		VFG044248(gb|WP_005311729) (ASA_RS16570) ABC transporter substrate-binding protein [Heme uptake system (VF0650) - Nutritional/Metabolic factor (VFC0272)] [Aeromonas salmonicida subsp. salmonicida A449]
MMO-44_contigs.fa	contig00002	106138	106650	+	VFG044247(gb|WP_005311732)	1-513/513	===============	0/0	100.00	90.45	VFDB_full		VFG044247(gb|WP_005311732) (hutX) heme utilization cystosolic carrier protein HutX [Heme uptake system (VF0650) - Nutritional/Metabolic factor (VFC0272)] [Aeromonas salmonicida subsp. salmonicida A449]
MMO-44_contigs.fa	contig00002	106647	107204	+	VFG044246(gb|WP_005311733)	1-558/558	===============	0/0	100.00	90.86	VFDB_full		VFG044246(gb|WP_005311733) (hutZ) heme utilization protein HutZ [Heme uptake system (VF0650) - Nutritional/Metabolic factor (VFC0272)] [Aeromonas salmonicida subsp. salmonicida A449]
MMO-44_contigs.fa	contig00002	107277	107679	-	VFG044245(gb|WP_005311736)	1-403/405	===============	0/0	99.51	86.35	VFDB_full		VFG044245(gb|WP_005311736) (ASA_RS16555) hypothetical protein [Heme uptake system (VF0650) - Nutritional/Metabolic factor (VFC0272)] [Aeromonas salmonicida subsp. salmonicida A449]
MMO-44_contigs.fa	contig00002	107719	108270	-	VFG044244(gb|WP_005311738)	1-552/552	===============	0/0	100.00	83.15	VFDB_full		VFG044244(gb|WP_005311738) (ASA_RS16550) cysteine hydrolase [Heme uptake system (VF0650) - Nutritional/Metabolic factor (VFC0272)] [Aeromonas salmonicida subsp. salmonicida A449]
MMO-44_contigs.fa	contig00002	108331	109299	-	VFG044243(gb|WP_005311740)	1-984/984	========/======	14/37	97.36	81.81	VFDB_full		VFG044243(gb|WP_005311740) (ASA_RS16545) ChaN family lipoprotein [Heme uptake system (VF0650) - Nutritional/Metabolic factor (VFC0272)] [Aeromonas salmonicida subsp. salmonicida A449]
MMO-44_contigs.fa	contig00002	109488	111579	+	VFG044242(gb|WP_005311744)	1-2092/2094	===============	0/0	99.90	88.72	VFDB_full		VFG044242(gb|WP_005311744) (ASA_RS16540) TonB-dependent hemoglobin/transferrin/lactoferrin family receptor [Heme uptake system (VF0650) - Nutritional/Metabolic factor (VFC0272)] [Aeromonas salmonicida subsp. salmonicida A449]
MMO-44_contigs.fa	contig00002	288335	288853	+	VFG038366(gb|WP_011705044)	1-519/519	===============	0/0	100.00	95.76	VFDB_full		VFG038366(gb|WP_011705044) (hcp1) HcpA-like protein [T6SS (VF0480) - Effector delivery system (VFC0086)] [Aeromonas hydrophila ML09-119]
MMO-44_contigs.fa	contig00003	237256	239304	-	VFG038372(gb|WP_016350448)	1-2049/2049	========/======	2/6	99.85	92.54	VFDB_full		VFG038372(gb|WP_016350448) (vgrG2) VgrG protein [T6SS (VF0480) - Effector delivery system (VFC0086)] [Aeromonas hydrophila ML09-119]
MMO-44_contigs.fa	contig00003	239315	239602	-	VFG038405(gb|WP_011705727)	1-288/288	===============	0/0	100.00	95.83	VFDB_full		VFG038405(gb|WP_011705727) (AHA_RS09305) type VI secretion system PAAR protein [T6SS (VF0480) - Effector delivery system (VFC0086)] [Aeromonas hydrophila subsp. hydrophila ATCC 7966]
MMO-44_contigs.fa	contig00003	239860	241290	-	VFG038403(gb|WP_011705726)	1-1431/1431	===============	0/0	100.00	97.76	VFDB_full		VFG038403(gb|WP_011705726) (atsS) Type VI secretion system protein [T6SS (VF0480) - Effector delivery system (VFC0086)] [Aeromonas hydrophila subsp. hydrophila ATCC 7966]
MMO-44_contigs.fa	contig00003	241337	244822	-	VFG038402(gb|WP_011705725)	1-3486/3486	===============	0/0	100.00	96.67	VFDB_full		VFG038402(gb|WP_011705725) (vasK/icmF) Type VI secretion system protein [T6SS (VF0480) - Effector delivery system (VFC0086)] [Aeromonas hydrophila subsp. hydrophila ATCC 7966]
MMO-44_contigs.fa	contig00003	244864	246327	-	VFG038401(gb|WP_011705724)	1-1437/1437	========/======	1/27	100.00	94.81	VFDB_full		VFG038401(gb|WP_011705724) (atsQ) Type VI secretion system protein [T6SS (VF0480) - Effector delivery system (VFC0086)] [Aeromonas hydrophila subsp. hydrophila ATCC 7966]
MMO-44_contigs.fa	contig00003	246336	246941	-	VFG038399(gb|WP_011705723)	1-606/606	===============	0/0	100.00	95.88	VFDB_full		VFG038399(gb|WP_011705723) (atsP) Type VI secretion system protein [T6SS (VF0480) - Effector delivery system (VFC0086)] [Aeromonas hydrophila subsp. hydrophila ATCC 7966]
MMO-44_contigs.fa	contig00003	246941	248479	-	VFG038397(gb|WP_011705722)	1-1539/1539	===============	0/0	100.00	97.01	VFDB_full		VFG038397(gb|WP_011705722) (vasH) sigma-54 dependent transcriptional regulator [T6SS (VF0480) - Effector delivery system (VFC0086)] [Aeromonas hydrophila subsp. hydrophila ATCC 7966]
MMO-44_contigs.fa	contig00003	248482	251124	-	VFG038395(gb|WP_011705721)	1-2643/2643	===============	0/0	100.00	95.61	VFDB_full		VFG038395(gb|WP_011705721) (clpB) type VI secretion system ATPase ClpV1 [T6SS (VF0480) - Effector delivery system (VFC0086)] [Aeromonas hydrophila subsp. hydrophila ATCC 7966]
MMO-44_contigs.fa	contig00003	251145	251924	-	VFG038393(gb|WP_010634228)	1-780/780	===============	0/0	100.00	98.33	VFDB_full		VFG038393(gb|WP_010634228) (dotU) Type VI secretion system protein DotU [T6SS (VF0480) - Effector delivery system (VFC0086)] [Aeromonas hydrophila subsp. hydrophila ATCC 7966]
MMO-44_contigs.fa	contig00003	251947	253281	-	VFG038391(gb|WP_011705719)	1-1335/1335	===============	0/0	100.00	94.76	VFDB_full		VFG038391(gb|WP_011705719) (atsL) Type VI secretion system protein [T6SS (VF0480) - Effector delivery system (VFC0086)] [Aeromonas hydrophila subsp. hydrophila ATCC 7966]
MMO-44_contigs.fa	contig00003	253284	253799	-	VFG038389(gb|WP_011705718)	1-516/516	===============	0/0	100.00	98.45	VFDB_full		VFG038389(gb|WP_011705718) (atsK) Type VI secretion system protein [T6SS (VF0480) - Effector delivery system (VFC0086)] [Aeromonas hydrophila subsp. hydrophila ATCC 7966]
MMO-44_contigs.fa	contig00003	253799	255049	-	VFG038387(gb|WP_011705717)	1-1251/1251	===============	0/0	100.00	97.12	VFDB_full		VFG038387(gb|WP_011705717) (atsJ) Type VI secretion system protein [T6SS (VF0480) - Effector delivery system (VFC0086)] [Aeromonas hydrophila subsp. hydrophila ATCC 7966]
MMO-44_contigs.fa	contig00003	255106	256104	-	VFG038385(gb|WP_011705716)	1-999/999	===============	0/0	100.00	96.20	VFDB_full		VFG038385(gb|WP_011705716) (atsI) Type VI secretion system protein [T6SS (VF0480) - Effector delivery system (VFC0086)] [Aeromonas hydrophila subsp. hydrophila ATCC 7966]
MMO-44_contigs.fa	contig00003	256068	257834	-	VFG038383(gb|WP_011705715)	1-1767/1767	===============	0/0	100.00	97.17	VFDB_full		VFG038383(gb|WP_011705715) (atsH) Type VI secretion system protein [T6SS (VF0480) - Effector delivery system (VFC0086)] [Aeromonas hydrophila subsp. hydrophila ATCC 7966]
MMO-44_contigs.fa	contig00003	257838	258269	-	VFG038381(gb|WP_011705714)	1-432/432	===============	0/0	100.00	95.60	VFDB_full		VFG038381(gb|WP_011705714) (atsG) Type VI secretion system protein [T6SS (VF0480) - Effector delivery system (VFC0086)] [Aeromonas hydrophila subsp. hydrophila ATCC 7966]
MMO-44_contigs.fa	contig00003	258276	259754	-	VFG038380(gb|WP_043163044)	1-1479/1479	===============	0/0	100.00	93.64	VFDB_full		VFG038380(gb|WP_043163044) (vipB) Type VI secretion system contractile sheath large subunit TssC/VipB [T6SS (VF0480) - Effector delivery system (VFC0086)] [Aeromonas hydrophila subsp. hydrophila ATCC 7966]
MMO-44_contigs.fa	contig00003	259793	260296	-	VFG038379(gb|WP_005310687)	1-504/504	===============	0/0	100.00	93.06	VFDB_full		VFG038379(gb|WP_005310687) (vipA) Type VI secretion system contractile sheath small subunit TssB/VipA [T6SS (VF0480) - Effector delivery system (VFC0086)] [Aeromonas salmonicida subsp. salmonicida A449]
MMO-44_contigs.fa	contig00003	261007	262254	-	VFG038376(gb|WP_164927604)	91-1338/1374	===============	0/0	90.83	83.65	VFDB_full		VFG038376(gb|WP_164927604) (atsD) Type VI secretion system protein [T6SS (VF0480) - Effector delivery system (VFC0086)] [Aeromonas hydrophila subsp. hydrophila ATCC 7966]
MMO-44_contigs.fa	contig00003	268547	270486	-	VFG038371(gb|WP_011705707)	1-1940/2232	==============.	0/0	86.92	92.11	VFDB_full		VFG038371(gb|WP_011705707) (vgrG2) VgrG protein [T6SS (VF0480) - Effector delivery system (VFC0086)] [Aeromonas hydrophila subsp. hydrophila ATCC 7966]
MMO-44_contigs.fa	contig00003	270765	271283	-	VFG038370(gb|WP_010634822)	1-519/519	===============	0/0	100.00	97.30	VFDB_full		VFG038370(gb|WP_010634822) (hcp) hemolysin co-regulated protein [T6SS (VF0480) - Effector delivery system (VFC0086)] [Aeromonas hydrophila ML09-119]
MMO-44_contigs.fa	contig00003	355665	356541	+	VFG038833(gb|WP_005314930)	3-879/879	===============	0/0	99.77	85.97	VFDB_full		VFG038833(gb|WP_005314930) (pomB2) flagellar motor protein MotB [Polar flagella (VF0473) - Motility (VFC0204)] [Aeromonas salmonicida subsp. salmonicida A449]
MMO-44_contigs.fa	contig00003	389441	390232	-	VFG038504(gb|WP_011705643)	1-792/792	===============	0/0	100.00	99.87	VFDB_full		VFG038504(gb|WP_011705643) (tapF) type IV pilus biogenesis/stability protein pilW-like [Tap type IV pili (VF0475) - Adherence (VFC0001)] [Aeromonas hydrophila subsp. hydrophila ATCC 7966]
MMO-44_contigs.fa	contig00003	444312	446399	-	VFG038750(gb|WP_164927788)	1-2088/2088	===============	0/0	100.00	91.67	VFDB_full		VFG038750(gb|WP_164927788) (maf-1) putative flagellin glycosyltransferase [Polar flagella (VF0473) - Motility (VFC0204)] [Aeromonas hydrophila subsp. hydrophila ATCC 7966]
MMO-44_contigs.fa	contig00003	446703	447125	-	VFG038746(gb|WP_011705592)	1-423/423	===============	0/0	100.00	96.22	VFDB_full		VFG038746(gb|WP_011705592) (flaJ) flagellar specific chaperone FlaJ/FliS [Polar flagella (VF0473) - Motility (VFC0204)] [Aeromonas hydrophila subsp. hydrophila ATCC 7966]
MMO-44_contigs.fa	contig00003	447151	448560	-	VFG038742(gb|WP_011705591)	1-1410/1410	===============	0/0	100.00	96.88	VFDB_full		VFG038742(gb|WP_011705591) (flaH) flagellar hook-associated protein 2 [Polar flagella (VF0473) - Motility (VFC0204)] [Aeromonas hydrophila subsp. hydrophila ATCC 7966]
MMO-44_contigs.fa	contig00003	448587	449027	-	VFG038739(gb|WP_011705590)	1-441/441	===============	0/0	100.00	97.05	VFDB_full		VFG038739(gb|WP_011705590) (flaG) flagellin protein [Polar flagella (VF0473) - Motility (VFC0204)] [Aeromonas hydrophila subsp. hydrophila ATCC 7966]
MMO-44_contigs.fa	contig00003	449066	449971	-	VFG038734(gb|WP_011705589)	1-906/906	===============	0/0	100.00	87.09	VFDB_full		VFG038734(gb|WP_011705589) (flaB) flagellin [Polar flagella (VF0473) - Motility (VFC0204)] [Aeromonas hydrophila subsp. hydrophila ATCC 7966]
MMO-44_contigs.fa	contig00004	48673	48990	+	VFG038623(gb|WP_011705271)	1-318/318	===============	0/0	100.00	98.74	VFDB_full		VFG038623(gb|WP_011705271) (fliE) flagellar hook-basal body complex protein FliE [Polar flagella (VF0473) - Motility (VFC0204)] [Aeromonas hydrophila ML09-119]
MMO-44_contigs.fa	contig00004	49048	50760	+	VFG038627(gb|WP_016350050)	1-1713/1713	===============	0/0	100.00	98.54	VFDB_full		VFG038627(gb|WP_016350050) (fliF) flagellar MS-ring protein [Polar flagella (VF0473) - Motility (VFC0204)] [Aeromonas hydrophila ML09-119]
MMO-44_contigs.fa	contig00004	50753	51814	+	VFG038630(gb|WP_011705273)	1-1062/1062	===============	0/0	100.00	99.25	VFDB_full		VFG038630(gb|WP_011705273) (fliG) flagellar motor switch protein G [Polar flagella (VF0473) - Motility (VFC0204)] [Aeromonas hydrophila subsp. hydrophila ATCC 7966]
MMO-44_contigs.fa	contig00004	51879	52685	+	VFG038635(gb|WP_016350051)	1-807/807	===============	0/0	100.00	98.76	VFDB_full		VFG038635(gb|WP_016350051) (fliH) flagellar assembly protein FliH [Polar flagella (VF0473) - Motility (VFC0204)] [Aeromonas hydrophila ML09-119]
MMO-44_contigs.fa	contig00004	52758	54089	+	VFG038639(gb|WP_011705275)	1-1332/1332	===============	0/0	100.00	98.42	VFDB_full		VFG038639(gb|WP_011705275) (fliI) flagellum-specific ATP synthase [Polar flagella (VF0473) - Motility (VFC0204)] [Aeromonas hydrophila ML09-119]
MMO-44_contigs.fa	contig00004	54116	54556	+	VFG038643(gb|WP_011705276)	1-441/441	===============	0/0	100.00	98.19	VFDB_full		VFG038643(gb|WP_011705276) (fliJ) flagellar export protein FliJ [Polar flagella (VF0473) - Motility (VFC0204)] [Aeromonas hydrophila ML09-119]
MMO-44_contigs.fa	contig00004	54648	56627	+	VFG038647(gb|WP_016350053)	1-1977/1977	========/======	2/21	99.54	94.17	VFDB_full		VFG038647(gb|WP_016350053) (fliK) flagellar hook-length control protein FliK [Polar flagella (VF0473) - Motility (VFC0204)] [Aeromonas hydrophila ML09-119]
MMO-44_contigs.fa	contig00004	56685	57203	+	VFG038650(gb|WP_011705278)	1-519/519	===============	0/0	100.00	98.84	VFDB_full		VFG038650(gb|WP_011705278) (fliL) flagellar basal body-associated protein FliL [Polar flagella (VF0473) - Motility (VFC0204)] [Aeromonas hydrophila subsp. hydrophila ATCC 7966]
MMO-44_contigs.fa	contig00004	57213	58283	+	VFG038655(gb|WP_011705279)	1-1071/1071	===============	0/0	100.00	97.57	VFDB_full		VFG038655(gb|WP_011705279) (fliM) flagellar motor switch protein FliM [Polar flagella (VF0473) - Motility (VFC0204)] [Aeromonas hydrophila ML09-119]
MMO-44_contigs.fa	contig00004	58335	58727	+	VFG038659(gb|WP_011705280)	1-393/393	===============	0/0	100.00	97.71	VFDB_full		VFG038659(gb|WP_011705280) (fliN) flagellar motor switch protein FliN [Polar flagella (VF0473) - Motility (VFC0204)] [Aeromonas hydrophila ML09-119]
MMO-44_contigs.fa	contig00004	58840	59223	+	VFG038663(gb|WP_005298795)	1-384/384	===============	0/0	100.00	95.31	VFDB_full		VFG038663(gb|WP_005298795) (fliO) flagellar biosynthesis protein FliO [Polar flagella (VF0473) - Motility (VFC0204)] [Aeromonas hydrophila ML09-119]
MMO-44_contigs.fa	contig00004	59210	59989	+	VFG038667(gb|WP_016350054)	1-780/780	===============	0/0	100.00	98.97	VFDB_full		VFG038667(gb|WP_016350054) (fliP) flagellar biosynthesis protein FliP [Polar flagella (VF0473) - Motility (VFC0204)] [Aeromonas hydrophila ML09-119]
MMO-44_contigs.fa	contig00004	60017	60286	+	VFG038671(gb|WP_011705282)	1-270/270	===============	0/0	100.00	98.15	VFDB_full		VFG038671(gb|WP_011705282) (fliQ) flagellar biosynthetic protein FliQ [Polar flagella (VF0473) - Motility (VFC0204)] [Aeromonas hydrophila ML09-119]
MMO-44_contigs.fa	contig00004	60354	61145	+	VFG038675(gb|WP_011705283)	1-792/792	===============	0/0	100.00	98.11	VFDB_full		VFG038675(gb|WP_011705283) (fliR) flagellar biosynthesis protein FliR [Polar flagella (VF0473) - Motility (VFC0204)] [Aeromonas hydrophila ML09-119]
MMO-44_contigs.fa	contig00004	61280	62410	+	VFG038679(gb|WP_016350055)	1-1131/1131	===============	0/0	100.00	97.35	VFDB_full		VFG038679(gb|WP_016350055) (flhB) flagellar biosynthetic protein FlhB [Polar flagella (VF0473) - Motility (VFC0204)] [Aeromonas hydrophila ML09-119]
MMO-44_contigs.fa	contig00004	62518	64620	+	VFG038683(gb|WP_016350056)	1-2103/2103	===============	0/0	100.00	98.29	VFDB_full		VFG038683(gb|WP_016350056) (flhA) flagellar biosynthesis protein FlhA [Polar flagella (VF0473) - Motility (VFC0204)] [Aeromonas hydrophila ML09-119]
MMO-44_contigs.fa	contig00004	64637	66058	+	VFG038687(gb|WP_016350057)	1-1422/1422	===============	0/0	100.00	97.68	VFDB_full		VFG038687(gb|WP_016350057) (flhF) flagellar biosynthesis protein FlhF [Polar flagella (VF0473) - Motility (VFC0204)] [Aeromonas hydrophila ML09-119]
MMO-44_contigs.fa	contig00004	66060	66935	+	VFG038690(gb|WP_010634619)	1-876/876	===============	0/0	100.00	98.74	VFDB_full		VFG038690(gb|WP_010634619) (flhG) CobQ/CobB/MinD/ParA family protein [Polar flagella (VF0473) - Motility (VFC0204)] [Aeromonas hydrophila subsp. hydrophila ATCC 7966]
MMO-44_contigs.fa	contig00004	66928	67647	+	VFG038695(gb|WP_017409955)	1-720/720	===============	0/0	100.00	99.31	VFDB_full		VFG038695(gb|WP_017409955) (fliA) flagellar biosynthesis sigma factor [Polar flagella (VF0473) - Motility (VFC0204)] [Aeromonas hydrophila ML09-119]
MMO-44_contigs.fa	contig00004	67759	68142	+	VFG038699(gb|WP_010634617)	1-384/384	===============	0/0	100.00	99.48	VFDB_full		VFG038699(gb|WP_010634617) (cheY) chemotaxis protein CheY [Polar flagella (VF0473) - Motility (VFC0204)] [Aeromonas hydrophila ML09-119]
MMO-44_contigs.fa	contig00004	68155	68895	+	VFG038702(gb|WP_011705289)	1-741/741	===============	0/0	100.00	99.33	VFDB_full		VFG038702(gb|WP_011705289) (cheZ) chemotaxis protein CheZ [Polar flagella (VF0473) - Motility (VFC0204)] [Aeromonas hydrophila subsp. hydrophila ATCC 7966]
MMO-44_contigs.fa	contig00004	68907	71096	+	VFG038707(gb|WP_016350059)	1-2190/2190	===============	0/0	100.00	96.89	VFDB_full		VFG038707(gb|WP_016350059) (cheA-2) chemotaxis protein CheA [Polar flagella (VF0473) - Motility (VFC0204)] [Aeromonas hydrophila ML09-119]
MMO-44_contigs.fa	contig00004	71129	72244	+	VFG038710(gb|WP_011705291)	1-1116/1116	===============	0/0	100.00	97.13	VFDB_full		VFG038710(gb|WP_011705291) (cheB-2) chemotaxis-specific methylesterase [Polar flagella (VF0473) - Motility (VFC0204)] [Aeromonas hydrophila subsp. hydrophila ATCC 7966]
MMO-44_contigs.fa	contig00004	72247	72984	+	VFG038714(gb|WP_024943899)	1-738/738	===============	0/0	100.00	96.21	VFDB_full		VFG038714(gb|WP_024943899) (motA) chemotaxis protein MotA [Polar flagella (VF0473) - Motility (VFC0204)] [Aeromonas hydrophila subsp. hydrophila ATCC 7966]
MMO-44_contigs.fa	contig00004	72987	73913	+	VFG038718(gb|WP_011705293)	1-927/927	===============	0/0	100.00	97.41	VFDB_full		VFG038718(gb|WP_011705293) (pomB) ompA family protein [Polar flagella (VF0473) - Motility (VFC0204)] [Aeromonas hydrophila subsp. hydrophila ATCC 7966]
MMO-44_contigs.fa	contig00004	73918	74712	+	VFG038723(gb|WP_011705294)	1-795/795	===============	0/0	100.00	97.99	VFDB_full		VFG038723(gb|WP_011705294) (AHML_RS07540) CobQ/CobB/MinD/ParA family protein [Polar flagella (VF0473) - Motility (VFC0204)] [Aeromonas hydrophila ML09-119]
MMO-44_contigs.fa	contig00004	74709	75581	+	VFG038727(gb|WP_011705295)	1-873/873	===============	0/0	100.00	98.28	VFDB_full		VFG038727(gb|WP_011705295) (cheW) chemotaxis protein CheW [Polar flagella (VF0473) - Motility (VFC0204)] [Aeromonas hydrophila ML09-119]
MMO-44_contigs.fa	contig00004	75651	76139	+	VFG043204(gb|WP_005298836)	1-489/489	===============	0/0	100.00	98.16	VFDB_full		VFG043204(gb|WP_005298836) (cheW-2) chemotaxis protein CheW [Polar flagella (VF0473) - Motility (VFC0204)] [Aeromonas hydrophila subsp. hydrophila ATCC 7966]
MMO-44_contigs.fa	contig00004	196558	198423	+	VFG038898(gb|WP_016350201)	1-1866/1866	===============	0/0	100.00	98.12	VFDB_full		VFG038898(gb|WP_016350201) (ahh1) extracellular heat-labile hemolysin [Extracellular hemolysin AHH1 (VF0645) - Exotoxin (VFC0235)] [Aeromonas hydrophila ML09-119]
MMO-44_contigs.fa	contig00004	268362	269783	+	VFG038764(gb|WP_017409846)	1-1422/1422	===============	0/0	100.00	97.54	VFDB_full		VFG038764(gb|WP_017409846) (flrA) FleQ protein [Polar flagella (VF0473) - Motility (VFC0204)] [Aeromonas hydrophila ML09-119]
MMO-44_contigs.fa	contig00004	269890	270924	+	VFG038760(gb|WP_016351312)	1-1035/1035	===============	0/0	100.00	97.49	VFDB_full		VFG038760(gb|WP_016351312) (flrB) two-component sensor kinase [Polar flagella (VF0473) - Motility (VFC0204)] [Aeromonas hydrophila ML09-119]
MMO-44_contigs.fa	contig00004	270986	272329	+	VFG038755(gb|WP_011706626)	1-1344/1344	===============	0/0	100.00	97.17	VFDB_full		VFG038755(gb|WP_011706626) (flrC) transcriptional activator [Polar flagella (VF0473) - Motility (VFC0204)] [Aeromonas hydrophila subsp. hydrophila ATCC 7966]
MMO-44_contigs.fa	contig00004	289384	290703	+	VFG038901(gb|WP_011706614)	1-1320/1320	===============	0/0	100.00	98.86	VFDB_full		VFG038901(gb|WP_011706614) (hlyA) Hemolysin A [Hemolysin HlyA (VF0646) - Exotoxin (VFC0235)] [Aeromonas hydrophila ML09-119]
MMO-44_contigs.fa	contig00005	40870	41247	+	VFG043167(gb|AAZ99729)	1-378/378	===============	0/0	100.00	86.77	VFDB_full		VFG043167(gb|AAZ99729) (fliNL) FliNL [Lateral flagella (VF0474) - Motility (VFC0204)] [Aeromonas hydrophila str. AH-3]
MMO-44_contigs.fa	contig00005	41247	41981	+	VFG038857(gb|WP_005314307)	1-735/735	===============	0/0	100.00	83.54	VFDB_full		VFG038857(gb|WP_005314307) (fliP) flagellar biosynthesis protein FliP [Lateral flagella (VF0474) - Motility (VFC0204)] [Aeromonas salmonicida subsp. salmonicida A449]
MMO-44_contigs.fa	contig00005	41973	42252	+	VFG043169(gb|AAZ99731)	3-282/282	===============	0/0	99.29	83.93	VFDB_full		VFG043169(gb|AAZ99731) (fliQL) FliQL [Lateral flagella (VF0474) - Motility (VFC0204)] [Aeromonas hydrophila str. AH-3]
MMO-44_contigs.fa	contig00005	42249	43031	+	VFG038859(gb|WP_005314301)	1-783/783	===============	0/0	100.00	83.53	VFDB_full		VFG038859(gb|WP_005314301) (lfiR) lateral flagellar biosynthetic protein LfiR [Lateral flagella (VF0474) - Motility (VFC0204)] [Aeromonas salmonicida subsp. salmonicida A449]
MMO-44_contigs.fa	contig00005	43028	44164	+	VFG043171(gb|AAZ99733)	1-1137/1137	===============	0/0	100.00	87.95	VFDB_full		VFG043171(gb|AAZ99733) (flhBL) FlhBL [Lateral flagella (VF0474) - Motility (VFC0204)] [Aeromonas hydrophila str. AH-3]
MMO-44_contigs.fa	contig00005	44168	46243	+	VFG043172(gb|AAZ99734)	1-2076/2076	===============	0/0	100.00	83.81	VFDB_full		VFG043172(gb|AAZ99734) (flhAL) FlhAL [Lateral flagella (VF0474) - Motility (VFC0204)] [Aeromonas hydrophila str. AH-3]
MMO-44_contigs.fa	contig00005	46666	48042	+	VFG043173(gb|AAZ99735)	1-1377/1377	===============	0/0	100.00	82.14	VFDB_full		VFG043173(gb|AAZ99735) (lafK) LafK [Lateral flagella (VF0474) - Motility (VFC0204)] [Aeromonas hydrophila str. AH-3]
MMO-44_contigs.fa	contig00005	48055	48381	+	VFG043174(gb|AAZ99736)	1-327/327	===============	0/0	100.00	88.69	VFDB_full		VFG043174(gb|AAZ99736) (fliEL) FliEL [Lateral flagella (VF0474) - Motility (VFC0204)] [Aeromonas hydrophila str. AH-3]
MMO-44_contigs.fa	contig00005	48390	50131	+	VFG043175(gb|AAZ99737)	1-1743/1743	========/======	1/1	99.94	84.39	VFDB_full		VFG043175(gb|AAZ99737) (fliFL) FliFL [Lateral flagella (VF0474) - Motility (VFC0204)] [Aeromonas hydrophila str. AH-3]
MMO-44_contigs.fa	contig00005	50128	51156	+	VFG043176(gb|AAZ99738)	1-1029/1029	===============	0/0	100.00	86.59	VFDB_full		VFG043176(gb|AAZ99738) (fliGL) FliGL [Lateral flagella (VF0474) - Motility (VFC0204)] [Aeromonas hydrophila str. AH-3]
MMO-44_contigs.fa	contig00005	51169	51861	+	VFG043177(gb|AAZ99739)	1-693/693	===============	0/0	100.00	80.81	VFDB_full		VFG043177(gb|AAZ99739) (fliHL) FliHL [Lateral flagella (VF0474) - Motility (VFC0204)] [Aeromonas hydrophila str. AH-3]
MMO-44_contigs.fa	contig00005	51854	53175	+	VFG043178(gb|AAZ99740)	1-1322/1332	===============	0/0	99.25	82.00	VFDB_full		VFG043178(gb|AAZ99740) (fliIL) FliIL [Lateral flagella (VF0474) - Motility (VFC0204)] [Aeromonas hydrophila str. AH-3]
MMO-44_contigs.fa	contig00005	54055	54330	-	VFG038870(gb|WP_005314277)	1-276/276	===============	0/0	100.00	82.61	VFDB_full		VFG038870(gb|WP_005314277) (lfgM) lateral flagella anti-sigma-28 factor LfgM [Lateral flagella (VF0474) - Motility (VFC0204)] [Aeromonas salmonicida subsp. salmonicida A449]
MMO-44_contigs.fa	contig00005	55259	55644	+	VFG043183(gb|AAZ99745)	1-386/390	===============	0/0	98.97	88.86	VFDB_full		VFG043183(gb|AAZ99745) (flgBL) FlgBL [Lateral flagella (VF0474) - Motility (VFC0204)] [Aeromonas hydrophila str. AH-3]
MMO-44_contigs.fa	contig00005	55651	56076	+	VFG043184(gb|AAZ99746)	1-426/426	===============	0/0	100.00	84.74	VFDB_full		VFG043184(gb|AAZ99746) (flgCL) FlgCL [Lateral flagella (VF0474) - Motility (VFC0204)] [Aeromonas hydrophila str. AH-3]
MMO-44_contigs.fa	contig00005	56080	56775	+	VFG043185(gb|AAZ99747)	1-696/696	===============	0/0	100.00	86.21	VFDB_full		VFG043185(gb|AAZ99747) (flgDL) FlgDL [Lateral flagella (VF0474) - Motility (VFC0204)] [Aeromonas hydrophila str. AH-3]
MMO-44_contigs.fa	contig00005	56794	57987	+	VFG043186(gb|AAZ99748)	1-1194/1194	========/======	2/2	99.92	86.53	VFDB_full		VFG043186(gb|AAZ99748) (flgEL) FlgEL [Lateral flagella (VF0474) - Motility (VFC0204)] [Aeromonas hydrophila str. AH-3]
MMO-44_contigs.fa	contig00005	57998	58730	+	VFG043187(gb|AAZ99749)	1-733/735	===============	0/0	99.73	83.90	VFDB_full		VFG043187(gb|AAZ99749) (flgFL) FlgFL [Lateral flagella (VF0474) - Motility (VFC0204)] [Aeromonas hydrophila str. AH-3]
MMO-44_contigs.fa	contig00005	58793	59601	+	VFG043188(gb|AAZ99750)	20-828/828	===============	0/0	97.71	84.92	VFDB_full		VFG043188(gb|AAZ99750) (flgGL) FlgGL [Lateral flagella (VF0474) - Motility (VFC0204)] [Aeromonas hydrophila str. AH-3]
MMO-44_contigs.fa	contig00005	59601	60272	+	VFG043189(gb|AAZ99751)	1-672/672	===============	0/0	100.00	86.46	VFDB_full		VFG043189(gb|AAZ99751) (flgHL) FlgHL [Lateral flagella (VF0474) - Motility (VFC0204)] [Aeromonas hydrophila str. AH-3]
MMO-44_contigs.fa	contig00005	60230	61384	+	VFG043190(gb|AAZ99752)	1-1158/1158	========/======	1/3	99.74	85.15	VFDB_full		VFG043190(gb|AAZ99752) (flgIL) FlgIL [Lateral flagella (VF0474) - Motility (VFC0204)] [Aeromonas hydrophila str. AH-3]
MMO-44_contigs.fa	contig00005	61393	61791	+	VFG043191(gb|AAZ99753)	1-399/399	===============	0/0	100.00	89.47	VFDB_full		VFG043191(gb|AAZ99753) (flgJL) FlgJL [Lateral flagella (VF0474) - Motility (VFC0204)] [Aeromonas hydrophila str. AH-3]
MMO-44_contigs.fa	contig00005	61791	63108	+	VFG038880(gb|WP_005314250)	1-1318/1320	===============	0/0	99.85	85.28	VFDB_full		VFG038880(gb|WP_005314250) (lfgK) lateral flagellar hook-associated protein [Lateral flagella (VF0474) - Motility (VFC0204)] [Aeromonas salmonicida subsp. salmonicida A449]
MMO-44_contigs.fa	contig00005	68490	69773	+	VFG038883(gb|WP_005314227)	1-1284/1284	========/======	4/8	99.69	81.21	VFDB_full		VFG038883(gb|WP_005314227) (lafB) flagellar hook associated protein LafB [Lateral flagella (VF0474) - Motility (VFC0204)] [Aeromonas salmonicida subsp. salmonicida A449]
MMO-44_contigs.fa	contig00005	69828	70218	+	VFG043197(gb|AAK20921)	1-391/393	===============	0/0	99.49	87.47	VFDB_full		VFG043197(gb|AAK20921) (lafC) LafC [Lateral flagella (VF0474) - Motility (VFC0204)] [Aeromonas hydrophila str. AH-3]
MMO-44_contigs.fa	contig00005	71800	72258	+	VFG038887(gb|WP_005314220)	1-459/459	===============	0/0	100.00	82.57	VFDB_full		VFG038887(gb|WP_005314220) (lafF) LafF [Lateral flagella (VF0474) - Motility (VFC0204)] [Aeromonas salmonicida subsp. salmonicida A449]
MMO-44_contigs.fa	contig00005	72273	72979	+	VFG038888(gb|WP_011898286)	1-708/708	========/======	3/7	99.44	81.72	VFDB_full		VFG038888(gb|WP_011898286) (lafS) LafS RNA polymerase sigma factor [Lateral flagella (VF0474) - Motility (VFC0204)] [Aeromonas salmonicida subsp. salmonicida A449]
MMO-44_contigs.fa	contig00005	73027	73884	+	VFG038889(gb|WP_005314215)	1-858/858	===============	0/0	100.00	87.41	VFDB_full		VFG038889(gb|WP_005314215) (lafT) LafT flagella motor stator protein [Lateral flagella (VF0474) - Motility (VFC0204)] [Aeromonas salmonicida subsp. salmonicida A449]
MMO-44_contigs.fa	contig00005	73884	74831	+	VFG043203(gb|AAK20927)	1-948/948	========/======	2/2	99.89	83.77	VFDB_full		VFG043203(gb|AAK20927) (lafU) LafU [Lateral flagella (VF0474) - Motility (VFC0204)] [Aeromonas hydrophila str. AH-3]
MMO-44_contigs.fa	contig00005	100694	101566	-	VFG038316(gb|WP_011707571)	1-873/873	===============	0/0	100.00	95.76	VFDB_full		VFG038316(gb|WP_011707571) (tapD/pilD) prepilin peptidase [Tap type IV pili (VF0475) - Adherence (VFC0001)] [Aeromonas hydrophila subsp. hydrophila ATCC 7966]
MMO-44_contigs.fa	contig00005	101589	102830	-	VFG038435(gb|WP_011707570)	1-1242/1242	===============	0/0	100.00	95.97	VFDB_full		VFG038435(gb|WP_011707570) (tapC) type IV fimbrial assembly protein PilC-like [Tap type IV pili (VF0475) - Adherence (VFC0001)] [Aeromonas hydrophila subsp. hydrophila ATCC 7966]
MMO-44_contigs.fa	contig00005	102946	104660	-	VFG038431(gb|WP_011707569)	10-1716/1716	========/======	1/8	99.48	95.39	VFDB_full		VFG038431(gb|WP_011707569) (tapB) type IV pilus assembly ATPase PilB-like [Tap type IV pili (VF0475) - Adherence (VFC0001)] [Aeromonas hydrophila subsp. hydrophila ATCC 7966]
MMO-44_contigs.fa	contig00005	188884	189564	-	VFG038264(gb|WP_011707497)	1-684/684	========/======	1/3	99.56	97.37	VFDB_full		VFG038264(gb|WP_011707497) (exeB) general secretion pathway protein B [Exe T2SS (VF0478) - Effector delivery system (VFC0086)] [Aeromonas hydrophila subsp. hydrophila ATCC 7966]
MMO-44_contigs.fa	contig00005	189564	191210	-	VFG037929(gb|WP_164927751)	1-1647/1647	===============	0/0	100.00	97.94	VFDB_full		VFG037929(gb|WP_164927751) (exeA) general secretion pathway protein A [Exe T2SS (VF0478) - Effector delivery system (VFC0086)] [Aeromonas hydrophila subsp. hydrophila ATCC 7966]
MMO-44_contigs.fa	contig00005	278140	278757	-	VFG038496(gb|WP_011707416)	1-618/618	===============	0/0	100.00	98.54	VFDB_full		VFG038496(gb|WP_011707416) (tppF) type IV pilus pseudopilin [Tap type IV pili (VF0475) - Adherence (VFC0001)] [Aeromonas hydrophila subsp. hydrophila ATCC 7966]
MMO-44_contigs.fa	contig00005	291192	293560	-	VFG042801(gb|WP_005320435)	1-2369/2379	===============	0/0	99.58	85.52	VFDB_full		VFG042801(gb|WP_005320435) (ASA_RS18105) PilZ domain-containing protein [Tap type IV pili (VF0475) - Adherence (VFC0001)] [Aeromonas salmonicida subsp. salmonicida A449]
MMO-44_contigs.fa	contig00007	132686	133444	+	VFG038835(gb|WP_011707085)	1-759/759	===============	0/0	100.00	98.16	VFDB_full		VFG038835(gb|WP_011707085) (pomA2) chemotaxis protein PomA [Polar flagella (VF0473) - Motility (VFC0204)] [Aeromonas hydrophila subsp. hydrophila ATCC 7966]
MMO-44_contigs.fa	contig00007	133453	134349	+	VFG038831(gb|WP_011707084)	1-900/900	========/======	1/3	99.67	96.67	VFDB_full		VFG038831(gb|WP_011707084) (pomB2) flagellar motor protein MotB [Polar flagella (VF0473) - Motility (VFC0204)] [Aeromonas hydrophila subsp. hydrophila ATCC 7966]
MMO-44_contigs.fa	contig00007	235604	236248	-	VFG038908(gb|WP_011706992)	1-645/645	===============	0/0	100.00	97.83	VFDB_full		VFG038908(gb|WP_011706992) (AHA_RS16280) thermostable hemolysin [Thermostable hemolysin (TH) (VF0648) - Exotoxin (VFC0235)] [Aeromonas hydrophila subsp. hydrophila ATCC 7966]
MMO-44_contigs.fa	contig00008	84098	85579	-	VFG038892(gb|WP_043118302)	1-1482/1482	===============	0/0	100.00	97.50	VFDB_full		VFG038892(gb|WP_043118302) (aerA/act) Aerolysin A [Aerolysin (VF0481) - Exotoxin (VFC0235)] [Aeromonas hydrophila ML09-119]
MMO-44_contigs.fa	contig00008	132173	135883	-	VFG038560(gb|WP_011704375)	1-3684/3684	========/======	8/39	99.84	92.25	VFDB_full		VFG038560(gb|WP_011704375) (mshQ) MSHA (mannose-sensitive hemagglutinin) pili biogenesis protein MshQ [MSHA type IV pili (VF0477) - Adherence (VFC0001)] [Aeromonas hydrophila subsp. hydrophila ATCC 7966]
MMO-44_contigs.fa	contig00008	135886	136356	-	VFG038564(gb|WP_016349167)	1-471/471	===============	0/0	100.00	95.33	VFDB_full		VFG038564(gb|WP_016349167) (mshP) hypothetical protein [MSHA type IV pili (VF0477) - Adherence (VFC0001)] [Aeromonas hydrophila ML09-119]
MMO-44_contigs.fa	contig00008	136346	137167	-	VFG038567(gb|WP_011704374)	1-822/822	===============	0/0	100.00	95.98	VFDB_full		VFG038567(gb|WP_011704374) (mshO) MSHA (mannose-sensitive hemagglutinin) pili biogenesis protein MshO [MSHA type IV pili (VF0477) - Adherence (VFC0001)] [Aeromonas hydrophila subsp. hydrophila ATCC 7966]
MMO-44_contigs.fa	contig00008	137167	137730	-	VFG038571(gb|WP_011704373)	1-564/564	===============	0/0	100.00	96.63	VFDB_full		VFG038571(gb|WP_011704373) (mshD) MSHA (mannose-sensitive hemagglutinin) pili minor prepilin protein MshD [MSHA type IV pili (VF0477) - Adherence (VFC0001)] [Aeromonas hydrophila subsp. hydrophila ATCC 7966]
MMO-44_contigs.fa	contig00008	137717	138214	-	VFG038576(gb|WP_016349164)	1-501/501	========/======	1/3	99.40	95.41	VFDB_full		VFG038576(gb|WP_016349164) (mshC) MSHA (mannose-sensitive hemagglutinin) pili minor prepilin protein MshC [MSHA type IV pili (VF0477) - Adherence (VFC0001)] [Aeromonas hydrophila ML09-119]
MMO-44_contigs.fa	contig00008	138724	139395	-	VFG038580(gb|WP_011704371)	1-672/672	===============	0/0	100.00	97.92	VFDB_full		VFG038580(gb|WP_011704371) (mshB) MSHA (mannose-sensitive hemagglutinin) pili minor prepilin protein MshB [MSHA type IV pili (VF0477) - Adherence (VFC0001)] [Aeromonas hydrophila subsp. hydrophila ATCC 7966]
MMO-44_contigs.fa	contig00008	139469	139934	-	VFG038583(gb|WP_011704370)	1-465/465	========/======	1/1	100.00	96.14	VFDB_full		VFG038583(gb|WP_011704370) (mshF) hypothetical protein [MSHA type IV pili (VF0477) - Adherence (VFC0001)] [Aeromonas hydrophila subsp. hydrophila ATCC 7966]
MMO-44_contigs.fa	contig00008	140159	141379	-	VFG038586(gb|WP_011704369)	1-1221/1221	===============	0/0	100.00	98.12	VFDB_full		VFG038586(gb|WP_011704369) (mshG) MSHA (mannose-sensitive hemagglutinin) pili biogenesis protein MshG GspF-like [MSHA type IV pili (VF0477) - Adherence (VFC0001)] [Aeromonas hydrophila subsp. hydrophila ATCC 7966]
MMO-44_contigs.fa	contig00008	141433	143142	-	VFG038589(gb|WP_011704368)	1-1710/1710	===============	0/0	100.00	97.89	VFDB_full		VFG038589(gb|WP_011704368) (mshE) ATPase protein MshE GspE-like [MSHA type IV pili (VF0477) - Adherence (VFC0001)] [Aeromonas hydrophila subsp. hydrophila ATCC 7966]
MMO-44_contigs.fa	contig00008	143175	144272	-	VFG038593(gb|WP_016349158)	1-1107/1107	========/======	1/9	99.19	95.94	VFDB_full		VFG038593(gb|WP_016349158) (mshN) Tetratricopeptide repeat protein PilF-like [MSHA type IV pili (VF0477) - Adherence (VFC0001)] [Aeromonas hydrophila ML09-119]
MMO-44_contigs.fa	contig00008	144269	145159	-	VFG038595(gb|WP_011704366)	1-891/891	===============	0/0	100.00	97.31	VFDB_full		VFG038595(gb|WP_011704366) (mshM) membrane protein with ATPase domain GspA-like [MSHA type IV pili (VF0477) - Adherence (VFC0001)] [Aeromonas hydrophila subsp. hydrophila ATCC 7966]
MMO-44_contigs.fa	contig00008	145237	146913	-	VFG038599(gb|WP_011704365)	1-1674/1674	========/======	7/19	99.52	94.36	VFDB_full		VFG038599(gb|WP_011704365) (mshL) MSHA (mannose-sensitive hemagglutinin) pili biogenesis protein MshL outer membrane secretin GspD-like [MSHA type IV pili (VF0477) - Adherence (VFC0001)] [Aeromonas hydrophila subsp. hydrophila ATCC 7966]
MMO-44_contigs.fa	contig00008	146984	147310	-	VFG038603(gb|WP_016349155)	1-327/327	===============	0/0	100.00	97.86	VFDB_full		VFG038603(gb|WP_016349155) (mshK) MSHA (mannose-sensitive hemagglutinin) pili biogenesis protein MshK periplasmic protein GspC-like [MSHA type IV pili (VF0477) - Adherence (VFC0001)] [Aeromonas hydrophila ML09-119]
MMO-44_contigs.fa	contig00008	147303	147950	-	VFG038606(gb|WP_011704364)	1-648/648	===============	0/0	100.00	97.53	VFDB_full		VFG038606(gb|WP_011704364) (mshJ) MSHA (mannose-sensitive hemagglutinin) pili biogenesis protein MshJ bitopic inner membrane protein GspM-like [MSHA type IV pili (VF0477) - Adherence (VFC0001)] [Aeromonas hydrophila subsp. hydrophila ATCC 7966]
MMO-44_contigs.fa	contig00008	147950	148543	-	VFG038611(gb|WP_016349153)	1-594/594	===============	0/0	100.00	97.98	VFDB_full		VFG038611(gb|WP_016349153) (mshI1) MSHA (mannose-sensitive hemagglutinin) pili biogenesis protein MshI1 bitopic inner membrane protein [MSHA type IV pili (VF0477) - Adherence (VFC0001)] [Aeromonas hydrophila ML09-119]
MMO-44_contigs.fa	contig00008	148644	149507	-	VFG038614(gb|WP_011704361)	1-864/864	===============	0/0	100.00	97.69	VFDB_full		VFG038614(gb|WP_011704361) (mshI) MSHA (mannose-sensitive hemagglutinin) pili biogenesis protein MshI bitopic inner membrane protein [MSHA type IV pili (VF0477) - Adherence (VFC0001)] [Aeromonas hydrophila subsp. hydrophila ATCC 7966]
MMO-44_contigs.fa	contig00009	11115	12254	+	VFG038471(gb|WP_011706550)	1-1140/1140	===============	0/0	100.00	97.37	VFDB_full		VFG038471(gb|WP_011706550) (tapW) twitching ATPase [Tap type IV pili (VF0475) - Adherence (VFC0001)] [Aeromonas hydrophila subsp. hydrophila ATCC 7966]
MMO-44_contigs.fa	contig00009	48970	49731	-	VFG038845(gb|WP_016351249)	1-762/762	===============	0/0	100.00	96.06	VFDB_full		VFG038845(gb|WP_016351249) (nueA) NeuA protein [Polar flagella (VF0473) - Motility (VFC0204)] [Aeromonas hydrophila ML09-119]
MMO-44_contigs.fa	contig00009	90196	91404	-	VFG038767(gb|WP_011706634)	1-1209/1209	===============	0/0	100.00	97.85	VFDB_full		VFG038767(gb|WP_011706634) (flgL) flagellar hook-associated protein FlgL [Polar flagella (VF0473) - Motility (VFC0204)] [Aeromonas hydrophila subsp. hydrophila ATCC 7966]
MMO-44_contigs.fa	contig00009	91409	93409	-	VFG038771(gb|WP_011706635)	1-2001/2001	===============	0/0	100.00	97.30	VFDB_full		VFG038771(gb|WP_011706635) (flgK) flagellar hook-associated protein FlgK [Polar flagella (VF0473) - Motility (VFC0204)] [Aeromonas hydrophila subsp. hydrophila ATCC 7966]
MMO-44_contigs.fa	contig00009	93413	94504	-	VFG038775(gb|WP_164927693)	1-1092/1092	===============	0/0	100.00	97.44	VFDB_full		VFG038775(gb|WP_164927693) (flgJ) flagellar rod assembly protein/muramidase FlgJ [Polar flagella (VF0473) - Motility (VFC0204)] [Aeromonas hydrophila subsp. hydrophila ATCC 7966]
MMO-44_contigs.fa	contig00009	94549	95646	-	VFG038780(gb|WP_011706637)	1-1098/1098	===============	0/0	100.00	97.00	VFDB_full		VFG038780(gb|WP_011706637) (flgI) flagellar basal body P-ring protein [Polar flagella (VF0473) - Motility (VFC0204)] [Aeromonas hydrophila ML09-119]
MMO-44_contigs.fa	contig00009	95655	96326	-	VFG038784(gb|WP_011706638)	1-672/672	===============	0/0	100.00	99.11	VFDB_full		VFG038784(gb|WP_011706638) (flgH) flagellar basal body L-ring protein [Polar flagella (VF0473) - Motility (VFC0204)] [Aeromonas hydrophila ML09-119]
MMO-44_contigs.fa	contig00009	96341	97129	-	VFG038787(gb|WP_011706639)	1-789/789	===============	0/0	100.00	97.08	VFDB_full		VFG038787(gb|WP_011706639) (flgG) flagellar basal body rod protein FlgG [Polar flagella (VF0473) - Motility (VFC0204)] [Aeromonas hydrophila subsp. hydrophila ATCC 7966]
MMO-44_contigs.fa	contig00009	97144	97890	-	VFG038791(gb|WP_011706640)	1-747/747	===============	0/0	100.00	98.66	VFDB_full		VFG038791(gb|WP_011706640) (flgF) flagellar basal-body rod protein FlgF [Polar flagella (VF0473) - Motility (VFC0204)] [Aeromonas hydrophila subsp. hydrophila ATCC 7966]
MMO-44_contigs.fa	contig00009	98026	99360	-	VFG038796(gb|WP_016351321)	1-1335/1335	===============	0/0	100.00	96.63	VFDB_full		VFG038796(gb|WP_016351321) (flgE) flagellar hook protein FlgE [Polar flagella (VF0473) - Motility (VFC0204)] [Aeromonas hydrophila ML09-119]
MMO-44_contigs.fa	contig00009	99371	100099	-	VFG038799(gb|WP_011706642)	1-729/729	===============	0/0	100.00	98.08	VFDB_full		VFG038799(gb|WP_011706642) (flgD) flagellar hook capping protein [Polar flagella (VF0473) - Motility (VFC0204)] [Aeromonas hydrophila subsp. hydrophila ATCC 7966]
MMO-44_contigs.fa	contig00009	100115	100534	-	VFG038803(gb|WP_011706643)	1-420/420	===============	0/0	100.00	99.05	VFDB_full		VFG038803(gb|WP_011706643) (flgC) flagellar basal body rod protein FlgC [Polar flagella (VF0473) - Motility (VFC0204)] [Aeromonas hydrophila subsp. hydrophila ATCC 7966]
MMO-44_contigs.fa	contig00009	100534	100932	-	VFG038807(gb|WP_011706644)	1-399/399	===============	0/0	100.00	99.00	VFDB_full		VFG038807(gb|WP_011706644) (flgB) flagellar basal-body rod protein FlgB [Polar flagella (VF0473) - Motility (VFC0204)] [Aeromonas hydrophila subsp. hydrophila ATCC 7966]
MMO-44_contigs.fa	contig00009	100996	101820	-	VFG038812(gb|WP_011706645)	1-825/825	===============	0/0	100.00	99.03	VFDB_full		VFG038812(gb|WP_011706645) (cheR-3) chemotaxis protein CheR [Polar flagella (VF0473) - Motility (VFC0204)] [Aeromonas hydrophila ML09-119]
MMO-44_contigs.fa	contig00009	101839	102750	-	VFG038816(gb|WP_011706646)	1-912/912	===============	0/0	100.00	98.36	VFDB_full		VFG038816(gb|WP_011706646) (cheV) CheV [Polar flagella (VF0473) - Motility (VFC0204)] [Aeromonas hydrophila ML09-119]
MMO-44_contigs.fa	contig00009	102895	103578	+	VFG038819(gb|WP_162493512)	1-684/684	===============	0/0	100.00	98.10	VFDB_full		VFG038819(gb|WP_162493512) (flgA) flagella basal body P-ring formation protein FlgA [Polar flagella (VF0473) - Motility (VFC0204)] [Aeromonas hydrophila subsp. hydrophila ATCC 7966]
MMO-44_contigs.fa	contig00009	103669	103989	+	VFG038823(gb|WP_011706648)	1-321/321	===============	0/0	100.00	99.06	VFDB_full		VFG038823(gb|WP_011706648) (flgM) anti-sigma-D factor [Polar flagella (VF0473) - Motility (VFC0204)] [Aeromonas hydrophila subsp. hydrophila ATCC 7966]
MMO-44_contigs.fa	contig00009	103989	104402	+	VFG038827(gb|WP_011706649)	1-414/414	===============	0/0	100.00	99.03	VFDB_full		VFG038827(gb|WP_011706649) (flgN) flagellar protein FlgN [Polar flagella (VF0473) - Motility (VFC0204)] [Aeromonas hydrophila subsp. hydrophila ATCC 7966]
MMO-44_contigs.fa	contig00010	66770	67171	-	VFG038475(gb|WP_011704652)	1-402/402	===============	0/0	100.00	96.52	VFDB_full		VFG038475(gb|WP_011704652) (tppA) type IV pilus pseudopilin [Tap type IV pili (VF0475) - Adherence (VFC0001)] [Aeromonas hydrophila subsp. hydrophila ATCC 7966]
MMO-44_contigs.fa	contig00010	67180	70533	-	VFG038488(gb|WP_016349432)	1-3354/3354	===============	0/0	100.00	97.73	VFDB_full		VFG038488(gb|WP_016349432) (tapY1) type IV pilus biogenesis protein [Tap type IV pili (VF0475) - Adherence (VFC0001)] [Aeromonas hydrophila ML09-119]
MMO-44_contigs.fa	contig00010	72123	72536	-	VFG038480(gb|WP_016349429)	1-414/414	===============	0/0	100.00	98.31	VFDB_full		VFG038480(gb|WP_016349429) (tppB) type IV pilus pseudopilin [Tap type IV pili (VF0475) - Adherence (VFC0001)] [Aeromonas hydrophila ML09-119]
MMO-44_contigs.fa	contig00010	72533	73036	-	VFG038492(gb|WP_011704647)	1-504/504	===============	0/0	100.00	98.61	VFDB_full		VFG038492(gb|WP_011704647) (tppE) type IV pilus pseudopilin [Tap type IV pili (VF0475) - Adherence (VFC0001)] [Aeromonas hydrophila subsp. hydrophila ATCC 7966]
MMO-44_contigs.fa	contig00010	98570	99169	-	VFG038618(gb|WP_016349413)	1-600/600	===============	0/0	100.00	97.17	VFDB_full		VFG038618(gb|WP_016349413) (motX) sodium-type flagellar motor component [Polar flagella (VF0473) - Motility (VFC0204)] [Aeromonas hydrophila subsp. hydrophila ATCC 7966]
MMO-44_contigs.fa	contig00012	82780	84075	-	VFG038853(gb|WP_011707838)	1-1296/1296	===============	0/0	100.00	95.37	VFDB_full		VFG038853(gb|WP_011707838) (maf-2) Maf-2 [Polar flagella (VF0473) - Motility (VFC0204)] [Aeromonas hydrophila subsp. hydrophila ATCC 7966]
MMO-44_contigs.fa	contig00012	84068	85114	-	VFG038850(gb|WP_011707837)	1-1047/1047	===============	0/0	100.00	96.47	VFDB_full		VFG038850(gb|WP_011707837) (nueB) pseudaminic acid synthase NeuB [Polar flagella (VF0473) - Motility (VFC0204)] [Aeromonas hydrophila subsp. hydrophila ATCC 7966]
MMO-44_contigs.fa	contig00012	85121	86377	-	VFG038847(gb|WP_011707836)	1-1257/1257	===============	0/0	100.00	95.47	VFDB_full		VFG038847(gb|WP_011707836) (flmD) FlmD protein [Polar flagella (VF0473) - Motility (VFC0204)] [Aeromonas hydrophila subsp. hydrophila ATCC 7966]
MMO-44_contigs.fa	contig00012	86367	87062	-	VFG038844(gb|WP_011707835)	1-696/696	===============	0/0	100.00	93.39	VFDB_full		VFG038844(gb|WP_011707835) (nueA) NeuA protein [Polar flagella (VF0473) - Motility (VFC0204)] [Aeromonas hydrophila subsp. hydrophila ATCC 7966]
MMO-44_contigs.fa	contig00012	87227	87763	+	VFG038842(gb|WP_011707834)	1-537/537	===============	0/0	100.00	97.21	VFDB_full		VFG038842(gb|WP_011707834) (AHA_RS21095) GNAT family N-acetyltransferase [Polar flagella (VF0473) - Motility (VFC0204)] [Aeromonas hydrophila subsp. hydrophila ATCC 7966]
MMO-44_contigs.fa	contig00012	87993	88742	+	VFG038839(gb|WP_011707832)	1-750/750	===============	0/0	100.00	97.07	VFDB_full		VFG038839(gb|WP_011707832) (flmH) short chain dehydrogenase/reductase family oxidoreductase [Polar flagella (VF0473) - Motility (VFC0204)] [Aeromonas hydrophila subsp. hydrophila ATCC 7966]
MMO-44_contigs.fa	contig00014	61939	62694	-	VFG038312(gb|WP_011704549)	1-756/756	===============	0/0	100.00	96.96	VFDB_full		VFG038312(gb|WP_011704549) (exeN) general secretion pathway protein N [Exe T2SS (VF0478) - Effector delivery system (VFC0086)] [Aeromonas hydrophila subsp. hydrophila ATCC 7966]
MMO-44_contigs.fa	contig00014	62756	63247	-	VFG038308(gb|WP_011704548)	1-492/492	===============	0/0	100.00	98.78	VFDB_full		VFG038308(gb|WP_011704548) (exeM) general secretion pathway protein M [Exe T2SS (VF0478) - Effector delivery system (VFC0086)] [Aeromonas hydrophila subsp. hydrophila ATCC 7966]
MMO-44_contigs.fa	contig00014	63244	64428	-	VFG038304(gb|WP_011704547)	1-1185/1185	===============	0/0	100.00	98.90	VFDB_full		VFG038304(gb|WP_011704547) (exeL) general secretion pathway protein L [Exe T2SS (VF0478) - Effector delivery system (VFC0086)] [Aeromonas hydrophila subsp. hydrophila ATCC 7966]
MMO-44_contigs.fa	contig00014	64548	65573	-	VFG038300(gb|WP_011704546)	1-1026/1026	===============	0/0	100.00	98.34	VFDB_full		VFG038300(gb|WP_011704546) (exeK) general secretion pathway protein K [Exe T2SS (VF0478) - Effector delivery system (VFC0086)] [Aeromonas hydrophila subsp. hydrophila ATCC 7966]
MMO-44_contigs.fa	contig00014	65663	66292	-	VFG038296(gb|WP_011704545)	1-630/630	===============	0/0	100.00	98.57	VFDB_full		VFG038296(gb|WP_011704545) (exeJ) general secretion pathway protein J [Exe T2SS (VF0478) - Effector delivery system (VFC0086)] [Aeromonas hydrophila subsp. hydrophila ATCC 7966]
MMO-44_contigs.fa	contig00014	66361	66720	-	VFG038293(gb|WP_016349340)	1-360/360	===============	0/0	100.00	98.61	VFDB_full		VFG038293(gb|WP_016349340) (exeI) general secretion pathway protein I [Exe T2SS (VF0478) - Effector delivery system (VFC0086)] [Aeromonas hydrophila ML09-119]
MMO-44_contigs.fa	contig00014	66717	67268	-	VFG038288(gb|WP_011704543)	1-552/552	===============	0/0	100.00	97.10	VFDB_full		VFG038288(gb|WP_011704543) (exeH) general secretion pathway protein H [Exe T2SS (VF0478) - Effector delivery system (VFC0086)] [Aeromonas hydrophila subsp. hydrophila ATCC 7966]
MMO-44_contigs.fa	contig00014	67432	67863	-	VFG038284(gb|WP_005308483)	1-432/432	===============	0/0	100.00	98.61	VFDB_full		VFG038284(gb|WP_005308483) (exeG) general secretion pathway protein G [Exe T2SS (VF0478) - Effector delivery system (VFC0086)] [Aeromonas hydrophila subsp. hydrophila ATCC 7966]
MMO-44_contigs.fa	contig00014	68016	69235	-	VFG038280(gb|WP_011704542)	1-1220/1221	===============	0/0	99.92	97.79	VFDB_full		VFG038280(gb|WP_011704542) (exeF) general secretion pathway protein F [Exe T2SS (VF0478) - Effector delivery system (VFC0086)] [Aeromonas hydrophila subsp. hydrophila ATCC 7966]
MMO-44_contigs.fa	contig00014	69237	70742	-	VFG038277(gb|WP_016349336)	1-1506/1506	===============	0/0	100.00	97.94	VFDB_full		VFG038277(gb|WP_016349336) (exeE) general secretory pathway protein E [Exe T2SS (VF0478) - Effector delivery system (VFC0086)] [Aeromonas hydrophila ML09-119]
MMO-44_contigs.fa	contig00014	70742	72775	-	VFG038273(gb|WP_016349335)	1-2037/2037	========/======	7/9	99.71	93.19	VFDB_full		VFG038273(gb|WP_016349335) (exeD) general secretion pathway protein D [Exe T2SS (VF0478) - Effector delivery system (VFC0086)] [Aeromonas hydrophila ML09-119]
MMO-44_contigs.fa	contig00014	72797	73720	-	VFG038268(gb|WP_011704539)	1-924/924	===============	0/0	100.00	98.70	VFDB_full		VFG038268(gb|WP_011704539) (exeC) general secretion pathway protein C [Exe T2SS (VF0478) - Effector delivery system (VFC0086)] [Aeromonas hydrophila subsp. hydrophila ATCC 7966]
MMO-44_contigs.fa	contig00014	118904	119455	-	VFG038425(gb|WP_016349296)	1-552/552	===============	0/0	100.00	92.57	VFDB_full		VFG038425(gb|WP_016349296) (fimF) fimbrial protein [Type I pili (VF0486) - Adherence (VFC0001)] [Aeromonas hydrophila ML09-119]
MMO-44_contigs.fa	contig00014	120499	121230	-	VFG038417(gb|WP_016349294)	1-732/732	===============	0/0	100.00	97.00	VFDB_full		VFG038417(gb|WP_016349294) (fimD) fimbrial chaperone protein [Type I pili (VF0486) - Adherence (VFC0001)] [Aeromonas hydrophila ML09-119]
MMO-44_contigs.fa	contig00014	121241	123775	-	VFG038413(gb|WP_043118350)	1-2535/2535	===============	0/0	100.00	97.40	VFDB_full		VFG038413(gb|WP_043118350) (fimC) outer membrane usher protein [Type I pili (VF0486) - Adherence (VFC0001)] [Aeromonas hydrophila ML09-119]
MMO-44_contigs.fa	contig00014	124332	124874	-	VFG038408(gb|WP_011704492)	1-543/543	===============	0/0	100.00	93.92	VFDB_full		VFG038408(gb|WP_011704492) (fimA) fimbrial protein [Type I pili (VF0486) - Adherence (VFC0001)] [Aeromonas hydrophila subsp. hydrophila ATCC 7966]
MMO-44_contigs.fa	contig00015	52651	54561	-	VFG038896(gb|WP_016349523)	1-1911/1911	===============	0/0	100.00	97.59	VFDB_full		VFG038896(gb|WP_016349523) (ast) thermostable cytotonic enterotoxin [Heat-stable cytotonic enterotoxin Ast (VF0643) - Exotoxin (VFC0235)] [Aeromonas hydrophila ML09-119]
MMO-44_contigs.fa	contig00019	24312	25382	+	VFG038443(gb|WP_011706970)	1-1071/1071	===============	0/0	100.00	96.45	VFDB_full		VFG038443(gb|WP_011706970) (tapM) type IV pilus assembly protein PilM [Tap type IV pili (VF0475) - Adherence (VFC0001)] [Aeromonas hydrophila subsp. hydrophila ATCC 7966]
MMO-44_contigs.fa	contig00019	25370	25948	+	VFG038447(gb|WP_011706969)	1-579/579	===============	0/0	100.00	97.41	VFDB_full		VFG038447(gb|WP_011706969) (tapN) type IV pilus biogenesis protein PilN [Tap type IV pili (VF0475) - Adherence (VFC0001)] [Aeromonas hydrophila subsp. hydrophila ATCC 7966]
MMO-44_contigs.fa	contig00019	25945	26544	+	VFG038451(gb|WP_011706968)	1-600/600	===============	0/0	100.00	97.50	VFDB_full		VFG038451(gb|WP_011706968) (tapO) type IV pilus biogenesis protein PilO [Tap type IV pili (VF0475) - Adherence (VFC0001)] [Aeromonas hydrophila subsp. hydrophila ATCC 7966]
MMO-44_contigs.fa	contig00019	26541	27071	+	VFG038455(gb|WP_011706967)	1-531/531	===============	0/0	100.00	97.74	VFDB_full		VFG038455(gb|WP_011706967) (tapP) type IV pilus biogenesis protein PilP [Tap type IV pili (VF0475) - Adherence (VFC0001)] [Aeromonas hydrophila subsp. hydrophila ATCC 7966]
MMO-44_contigs.fa	contig00019	27086	29287	+	VFG038459(gb|WP_011706966)	1-2202/2202	===============	0/0	100.00	97.78	VFDB_full		VFG038459(gb|WP_011706966) (tapQ) type IV pilus secretin PilQ [Tap type IV pili (VF0475) - Adherence (VFC0001)] [Aeromonas hydrophila subsp. hydrophila ATCC 7966]
MMO-44_contigs.fa	contig00020	25716	27244	-	VFG042293(gb|ABH06556)	1-1535/1539	========/======	8/20	98.90	84.56	VFDB_full		VFG042293(gb|ABH06556) (ABH06556) AexT-like protein [T3SS secreted effectors (VF0652) - Effector delivery system (VFC0086)] [Aeromonas hydrophila str. SSU]
MMO-44_contigs.fa	contig00023	26464	27498	+	VFG038463(gb|WP_011707389)	1-1035/1035	===============	0/0	100.00	99.13	VFDB_full		VFG038463(gb|WP_011707389) (tapT) twitching ATPase [Tap type IV pili (VF0475) - Adherence (VFC0001)] [Aeromonas hydrophila subsp. hydrophila ATCC 7966]
MMO-44_contigs.fa	contig00023	27527	28636	+	VFG038467(gb|WP_011707390)	1-1110/1110	===============	0/0	100.00	99.73	VFDB_full		VFG038467(gb|WP_011707390) (tapU) twitching ATPase [Tap type IV pili (VF0475) - Adherence (VFC0001)] [Aeromonas hydrophila subsp. hydrophila ATCC 7966]
MMO-44_contigs.fa	contig00027	18174	18809	+	VFG038905(gb|WP_016351856)	1-636/636	===============	0/0	100.00	97.01	VFDB_full		VFG038905(gb|WP_016351856) (AHML_RS18555) hemolysin III [Hemolysin III (VF0647) - Exotoxin (VFC0235)] [Aeromonas hydrophila ML09-119]
MMO-45_contigs.fa	contig00001	724928	725599	+	VFG004063(gb|WP_001537766)	1-672/672	===============	0/0	100.00	80.66	VFDB_full		VFG004063(gb|WP_001537766) (phoP) two-component system response regulator PhoP [PhoPQ (VF0111) - Regulation (VFC0301)] [Salmonella enterica subsp. enterica serovar Paratyphi A str. ATCC 9150]
MMO-45_contigs.fa	contig00002	488521	489512	+	VFG000477(gb|NP_461845)	2-993/993	========/======	2/2	99.80	89.73	VFDB_full		VFG000477(gb|NP_461845) (rpoS) RNA polymerase sigma factor RpoS [RpoS (VF0112) - Regulation (VFC0301)] [Salmonella enterica subsp. enterica serovar Typhimurium str. LT2]
MMO-45_contigs.fa	contig00002	669821	672394	+	VFG049196(gb|WP_004890358)	1-2574/2574	===============	0/0	100.00	86.83	VFDB_full		VFG049196(gb|WP_004890358) (clpV) ATP-dependent chaperone ClpB [T6SS-II (VF0783) - Effector delivery system (VFC0086)] [Klebsiella pneumoniae subsp. pneumoniae NTUH-K2044]
MMO-45_contigs.fa	contig00004	10914	11657	-	VFG048404(gb|WP_008805588)	13-756/756	========/======	7/12	97.62	83.87	VFDB_full		VFG048404(gb|WP_008805588) (entA) 23-dihydroxybenzoate-23-dehydrogenase [Ent (VF0562) - Nutritional/Metabolic factor (VFC0272)] [Klebsiella pneumoniae 342]
MMO-45_contigs.fa	contig00004	11670	12520	-	VFG048418(gb|WP_012068427)	1-848/852	========/======	1/3	99.53	85.19	VFDB_full		VFG048418(gb|WP_012068427) (entB) 23-dihydro-23-dihydroxybenzoate synthetase isochroismatase [Ent (VF0562) - Nutritional/Metabolic factor (VFC0272)] [Klebsiella pneumoniae subsp. pneumoniae MGH 78578]
MMO-45_contigs.fa	contig00004	12531	14135	-	VFG048430(gb|WP_012968726)	4-1608/1608	========/======	4/4	99.69	82.20	VFDB_full		VFG048430(gb|WP_012968726) (entE) enterobactin synthase subunit E [Ent (VF0562) - Nutritional/Metabolic factor (VFC0272)] [Klebsiella variicola At-22]
MMO-45_contigs.fa	contig00004	16640	17790	-	VFG048460(gb|WP_008805583)	1-1151/1242	========/=====.	4/4	92.51	81.96	VFDB_full		VFG048460(gb|WP_008805583) (entS) enterobactin exporter EntS [Ent (VF0562) - Nutritional/Metabolic factor (VFC0272)] [Klebsiella variicola At-22]
MMO-45_contigs.fa	contig00004	17899	18897	+	VFG048461(gb|WP_014228353)	1-1002/1008	========/======	3/7	98.91	82.37	VFDB_full		VFG048461(gb|WP_014228353) (fepD) iron-enterobactin transporter membrane protein [Ent (VF0562) - Nutritional/Metabolic factor (VFC0272)] [Klebsiella oxytoca E718]
MMO-45_contigs.fa	contig00004	19038	19892	+	VFG048473(gb|WP_004147521)	139-993/993	.=======/======	4/8	85.70	82.89	VFDB_full		VFG048473(gb|WP_004147521) (fepG) iron-enterobactin transporter permease [Ent (VF0562) - Nutritional/Metabolic factor (VFC0272)] [Klebsiella pneumoniae 342]
MMO-45_contigs.fa	contig00004	19902	20683	+	VFG048487(gb|WP_002893737)	14-795/795	========/======	2/2	98.24	82.76	VFDB_full		VFG048487(gb|WP_002893737) (fepC) iron-enterobactin transporter ATP-binding protein [Ent (VF0562) - Nutritional/Metabolic factor (VFC0272)] [Klebsiella pneumoniae subsp. pneumoniae MGH 78578]
MMO-45_contigs.fa	contig00004	26192	28441	+	VFG048511(gb|WP_014228348)	1-2250/2250	========/======	7/30	99.33	81.63	VFDB_full		VFG048511(gb|WP_014228348) (fepA) outer membrane receptor FepA [Ent (VF0562) - Nutritional/Metabolic factor (VFC0272)] [Klebsiella oxytoca KCTC 1686]
MMO-45_contigs.fa	contig00004	146810	148003	+	VFG049126(gb|WP_004136054)	1-1194/1194	========/======	3/6	99.75	81.95	VFDB_full		VFG049126(gb|WP_004136054) (acrA) acriflavine resistance protein A [AcrAB (VF0568) - Antimicrobial activity/Competitive advantage (VFC0325)] [Klebsiella oxytoca KCTC 1686]
MMO-45_contigs.fa	contig00004	148026	151148	+	VFG049139(gb|WP_008805437)	1-3123/3147	========/======	2/6	99.14	86.15	VFDB_full		VFG049139(gb|WP_008805437) (acrB) acriflavine resistance protein B [AcrAB (VF0568) - Antimicrobial activity/Competitive advantage (VFC0325)] [Klebsiella pneumoniae 342]
MMO-45_contigs.fa	contig00005	196045	197385	+	VFG048646(gb|WP_014838714)	1-1341/1341	===============	0/0	100.00	81.95	VFDB_full		VFG048646(gb|WP_014838714) (vasE/tssK) type VI secretion system baseplate subunit TssK [T6SS (VF0569) - Effector delivery system (VFC0086)] [Klebsiella oxytoca E718]
MMO-45_contigs.fa	contig00005	197382	198071	+	VFG048657(gb|WP_014838713)	1-690/690	===============	0/0	100.00	81.59	VFDB_full		VFG048657(gb|WP_014838713) (dotU/tssL) type VI secretion system protein DotU/TssL family [T6SS (VF0569) - Effector delivery system (VFC0086)] [Klebsiella oxytoca E718]
MMO-45_contigs.fa	contig00005	198068	199759	+	VFG048669(gb|WP_014229669)	1-1698/1713	========/======	1/6	98.77	82.92	VFDB_full		VFG048669(gb|WP_014229669) (ompA) OmpA family protein [T6SS (VF0569) - Effector delivery system (VFC0086)] [Klebsiella oxytoca KCTC 1686]
MMO-45_contigs.fa	contig00005	199780	200271	+	VFG048679(gb|WP_014838711)	1-492/492	===============	0/0	100.00	92.48	VFDB_full		VFG048679(gb|WP_014838711) (hcp/tssD) type VI secretion system protein Hcp family [T6SS (VF0569) - Effector delivery system (VFC0086)] [Klebsiella oxytoca E718]
MMO-45_contigs.fa	contig00005	203081	205180	+	VFG048700(gb|WP_014838709)	1-2100/2343	========/=====.	7/12	89.37	82.72	VFDB_full		VFG048700(gb|WP_014838709) (vgrG/tssI) type VI secretion system tip protein VgrG [T6SS (VF0569) - Effector delivery system (VFC0086)] [Klebsiella oxytoca E718]
MMO-45_contigs.fa	contig00005	211360	214442	+	VFG048749(gb|WP_014229651)	379-3461/3471	.=======/======	2/4	88.76	86.00	VFDB_full		VFG048749(gb|WP_014229651) (icmF/tssM) type VI secretion protein TssM [T6SS (VF0569) - Effector delivery system (VFC0086)] [Klebsiella oxytoca KCTC 1686]
MMO-45_contigs.fa	contig00005	216096	217850	+	VFG048765(gb|WP_014229648)	1-1755/1755	===============	0/0	100.00	90.20	VFDB_full		VFG048765(gb|WP_014229648) (tssF) type VI secretion system baseplate subunit TssF [T6SS (VF0569) - Effector delivery system (VFC0086)] [Klebsiella oxytoca KCTC 1686]
MMO-45_contigs.fa	contig00005	217814	218899	+	VFG048773(gb|WP_014229647)	1-1086/1086	===============	0/0	100.00	86.10	VFDB_full		VFG048773(gb|WP_014229647) (tssG) type VI secretion system baseplate subunit TssG [T6SS (VF0569) - Effector delivery system (VFC0086)] [Klebsiella oxytoca E718]
MMO-45_contigs.fa	contig00007	206092	208170	-	VFG043034(gb|NP_460870)	1-2079/2079	===============	0/0	100.00	82.92	VFDB_full		VFG043034(gb|NP_460870) (flhA) flagellar biosynthesis protein FlhA [Peritrichous flagella (VF0967) - Motility (VFC0204)] [Salmonella enterica subsp. enterica serovar Typhimurium str. LT2]
MMO-45_contigs.fa	contig00007	209464	210104	-	VFG043036(gb|NP_460872)	1-641/645	===============	0/0	99.38	83.31	VFDB_full		VFG043036(gb|NP_460872) (cheZ) protein phosphatase CheZ [Peritrichous flagella (VF0967) - Motility (VFC0204)] [Salmonella enterica subsp. enterica serovar Typhimurium str. LT2]
MMO-45_contigs.fa	contig00007	210115	210504	-	VFG043037(gb|NP_460873)	1-390/390	===============	0/0	100.00	84.10	VFDB_full		VFG043037(gb|NP_460873) (cheY) two-component system response regulator [Peritrichous flagella (VF0967) - Motility (VFC0204)] [Salmonella enterica subsp. enterica serovar Typhimurium str. LT2]
MMO-45_contigs.fa	contig00007	210522	211571	-	VFG043038(gb|NP_460874)	1-1050/1050	===============	0/0	100.00	83.52	VFDB_full		VFG043038(gb|NP_460874) (cheB) chemotaxis response regulator protein-glutamate methylesterase [Peritrichous flagella (VF0967) - Motility (VFC0204)] [Salmonella enterica subsp. enterica serovar Typhimurium str. LT2]
MMO-45_contigs.fa	contig00007	211568	212434	-	VFG043039(gb|NP_460875)	1-867/867	===============	0/0	100.00	82.58	VFDB_full		VFG043039(gb|NP_460875) (cheR) chemotaxis protein-glutamate O-methyltransferase [Peritrichous flagella (VF0967) - Motility (VFC0204)] [Salmonella enterica subsp. enterica serovar Typhimurium str. LT2]
MMO-45_contigs.fa	contig00007	223062	223565	-	VFG043041(gb|NP_460877)	1-504/504	===============	0/0	100.00	83.14	VFDB_full		VFG043041(gb|NP_460877) (cheW) chemotaxis protein CheW [Peritrichous flagella (VF0967) - Motility (VFC0204)] [Salmonella enterica subsp. enterica serovar Typhimurium str. LT2]
MMO-45_contigs.fa	contig00007	226552	227439	-	VFG043044(gb|NP_460880)	1-888/888	===============	0/0	100.00	84.57	VFDB_full		VFG043044(gb|NP_460880) (motA) flagellar motor stator protein MotA [Peritrichous flagella (VF0967) - Motility (VFC0204)] [Salmonella enterica subsp. enterica serovar Typhimurium str. LT2]
MMO-45_contigs.fa	contig00007	227563	228142	-	VFG043045(gb|NP_460881)	6-585/585	===============	0/0	99.15	83.62	VFDB_full		VFG043045(gb|NP_460881) (flhC) regulator of flagellar biosynthesis [Peritrichous flagella (VF0967) - Motility (VFC0204)] [Salmonella enterica subsp. enterica serovar Typhimurium str. LT2]
MMO-45_contigs.fa	contig00008	38360	39405	+	VFG043544(gb|WP_000750416)	1-1031/1041	========/======	2/15	99.04	84.99	VFDB_full		VFG043544(gb|WP_000750416) (ompA) porin OmpA [Z1307 (VF1158) - Adherence (VFC0001)] [Escherichia coli O157:H7 str. EDL933]
MMO-45_contigs.fa	contig00009	171533	171969	+	VFG000478(gb|NP_459678)	1-437/453	===============	0/0	96.47	83.52	VFDB_full		VFG000478(gb|NP_459678) (fur) ferric iron uptake transcriptional regulator [Fur (VF0113) - Regulation (VFC0301)] [Salmonella enterica subsp. enterica serovar Typhimurium str. LT2]
MMO-45_contigs.fa	contig00011	74097	74977	+	VFG048792(gb|WP_024188874)	7-887/891	===============	0/0	98.88	83.43	VFDB_full		VFG048792(gb|WP_024188874) (galF) GalU regulator GalF [Capsule (VF0560) - Immune modulation (VFC0258)] [Klebsiella pneumoniae 342]
MMO-45_contigs.fa	contig00011	88724	90130	+	VFG048968(gb|WP_012541090)	1-1407/1407	===============	0/0	100.00	85.08	VFDB_full		VFG048968(gb|WP_012541090) (gndA) NADP-dependent phosphogluconate dehydrogenase [Capsule (VF0560) - Immune modulation (VFC0258)] [Klebsiella pneumoniae 342]
MMO-45_contigs.fa	contig00011	90357	91515	+	VFG048795(gb|WP_004175261)	1-1159/1167	========/======	2/2	99.23	80.17	VFDB_full		VFG048795(gb|WP_004175261) (ugd) UDP-glucose 6-dehydrogenase [Capsule (VF0560) - Immune modulation (VFC0258)] [Klebsiella pneumoniae KCTC 2242]
MMO-45_contigs.fa	contig00011	163316	163581	-	VFG043067(gb|NP_460933)	1-266/270	===============	0/0	98.52	81.58	VFDB_full		VFG043067(gb|NP_460933) (fliQ) flagellar export apparatus protein FliQ [Peritrichous flagella (VF0967) - Motility (VFC0204)] [Salmonella enterica subsp. enterica serovar Typhimurium str. LT2]
MMO-45_contigs.fa	contig00011	163592	164328	-	VFG043066(gb|NP_460932)	1-737/738	========/======	2/4	99.59	80.65	VFDB_full		VFG043066(gb|NP_460932) (fliP) flagellar biosynthetic protein FliP [Peritrichous flagella (VF0967) - Motility (VFC0204)] [Salmonella enterica subsp. enterica serovar Typhimurium str. LT2]
MMO-45_contigs.fa	contig00011	164705	165118	-	VFG043064(gb|NP_460930)	1-414/414	===============	0/0	100.00	85.99	VFDB_full		VFG043064(gb|NP_460930) (fliN) flagellar motor switch protein FliN [Peritrichous flagella (VF0967) - Motility (VFC0204)] [Salmonella enterica subsp. enterica serovar Typhimurium str. LT2]
MMO-45_contigs.fa	contig00011	165115	166119	-	VFG043063(gb|NP_460929)	1-1005/1005	===============	0/0	100.00	84.68	VFDB_full		VFG043063(gb|NP_460929) (fliM) flagellar motor switch protein FliM [Peritrichous flagella (VF0967) - Motility (VFC0204)] [Salmonella enterica subsp. enterica serovar Typhimurium str. LT2]
MMO-45_contigs.fa	contig00011	168404	169765	-	VFG043110(gb|WP_000213294)	1-1362/1374	===============	0/0	99.13	80.98	VFDB_full		VFG043110(gb|WP_000213294) (fliI) flagellum-specific ATP synthase FliI [Peritrichous flagella (VF1154) - Motility (VFC0204)] [Escherichia coli O157:H7 str. EDL933]
MMO-45_contigs.fa	contig00011	170465	171463	-	VFG043057(gb|NP_460923)	1-996/996	========/======	1/3	100.00	88.49	VFDB_full		VFG043057(gb|NP_460923) (fliG) flagellar motor switch protein FliG [Peritrichous flagella (VF0967) - Motility (VFC0204)] [Salmonella enterica subsp. enterica serovar Typhimurium str. LT2]
MMO-45_contigs.fa	contig00011	173367	173677	+	VFG043106(gb|WP_001274299)	7-314/315	========/======	2/5	97.46	80.77	VFDB_full		VFG043106(gb|WP_001274299) (fliE) flagellar hook-basal body complex protein FliE [Peritrichous flagella (VF1154) - Motility (VFC0204)] [Escherichia coli O157:H7 str. EDL933]
MMO-45_contigs.fa	contig00011	196067	196786	+	VFG043049(gb|NP_460909)	1-720/720	===============	0/0	100.00	86.67	VFDB_full		VFG043049(gb|NP_460909) (fliA) RNA polymerase sigma factor FliA [Peritrichous flagella (VF0967) - Motility (VFC0204)] [Salmonella enterica subsp. enterica serovar Typhimurium str. LT2]
MMO-45_contigs.fa	contig00011	197479	198279	+	VFG043099(gb|WP_001302033)	1-801/801	========/======	2/6	99.63	82.84	VFDB_full		VFG043099(gb|WP_001302033) (tcyJ) cystine ABC transporter substrate-binding protein [Peritrichous flagella (VF1154) - Motility (VFC0204)] [Escherichia coli O157:H7 str. EDL933]
MMO-45_contigs.fa	contig00012	29649	30295	-	VFG049014(gb|YP_005228004)	1-647/651	===============	0/0	99.39	86.09	VFDB_full		VFG049014(gb|YP_005228004) (rcsB) transcriptional regulator RcsB [RcsAB (VF0571) - Regulation (VFC0301)] [Klebsiella pneumoniae subsp. pneumoniae HS11286]
MMO-45_contigs.fa	contig00013	25050	25748	-	VFG043080(gb|WP_001295442)	1-699/699	========/======	2/4	99.71	81.60	VFDB_full		VFG043080(gb|WP_001295442) (flgH) flagellar basal body L-ring protein FlgH [Peritrichous flagella (VF1154) - Motility (VFC0204)] [Escherichia coli O157:H7 str. EDL933]
MMO-45_contigs.fa	contig00013	25806	26588	-	VFG043027(gb|NP_460150)	1-783/783	===============	0/0	100.00	86.97	VFDB_full		VFG043027(gb|NP_460150) (flgG) flagellar basal-body rod protein FlgG [Peritrichous flagella (VF0967) - Motility (VFC0204)] [Salmonella enterica subsp. enterica serovar Typhimurium str. LT2]
MMO-45_contigs.fa	contig00013	26600	27355	-	VFG043026(gb|NP_460149)	1-756/756	========/======	4/6	99.60	80.11	VFDB_full		VFG043026(gb|NP_460149) (flgF) flagellar biosynthesis protein FlgF [Peritrichous flagella (VF0967) - Motility (VFC0204)] [Salmonella enterica subsp. enterica serovar Typhimurium str. LT2]
MMO-45_contigs.fa	contig00013	29333	29737	-	VFG043075(gb|WP_001196460)	1-405/405	===============	0/0	100.00	81.97	VFDB_full		VFG043075(gb|WP_001196460) (flgC) flagellar basal body rod protein FlgC [Peritrichous flagella (VF1154) - Motility (VFC0204)] [Escherichia coli O157:H7 str. EDL933]
MMO-45_contigs.fa	contig00013	57240	58073	+	VFG018376(gb|WP_001137620)	1-834/834	===============	0/0	100.00	80.34	VFDB_full		VFG018376(gb|WP_001137620) (csgG) curli production assembly/transport protein CsgG [Agf (VF0103) - Adherence (VFC0001)] [Salmonella enterica subsp. enterica serovar Paratyphi B str. SPB7]
MMO-67_contigs.fa	contig00001	166966	168234	-	VFG022587(gb|WP_013827400)	29-1285/1287	========/======	7/20	97.36	82.80	VFDB_full		VFG022587(gb|WP_013827400) (icl) Isocitrate lyase Icl (isocitrase) (isocitratase) [Isocitrate lyase (VF0253) - Others (VFC0346)] [Mycobacterium sp. JDM601]
MMO-67_contigs.fa	contig00005	167341	168916	-	VFG043550(gb|NP_214954)	1-1573/1623	========/======	11/17	96.49	82.94	VFDB_full		VFG043550(gb|NP_214954) (groEL2) molecular chaperone GroEL [GroEL (VF0866) - Adherence (VFC0001)] [Mycobacterium tuberculosis H37Rv]
MMO-6_contigs.fa	contig00003	78421	79344	-	VFG013907(gb|WP_004373763)	1-924/1035	========/=====.	2/2	89.18	83.03	VFDB_full		VFG013907(gb|WP_004373763) (pilT) twitching motility protein PilT [Type IV pili (VF0082) - Adherence (VFC0001)] [Pseudomonas mendocina ymp]
MMO-6_contigs.fa	contig00017	88371	88706	+	VFG014004(gb|WP_003148848)	28-363/408	.=============.	0/0	82.35	80.66	VFDB_full		VFG014004(gb|WP_003148848) (pilG) twitching motility protein PilG [Type IV pili (VF0082) - Adherence (VFC0001)] [Pseudomonas aeruginosa PA7]
MMO-6_contigs.fa	contig00018	7730	8126	-	VFG040893(gb|WP_011035902)	32-429/432	.=======/======	4/5	91.44	80.50	VFDB_full		VFG040893(gb|WP_011035902) (gspG) type II secretion system major pseudopilin GspG [Xps (VF1304) - Effector delivery system (VFC0086)] [Xanthomonas campestris pv. campestris str. ATCC 33913]
MMO-6_contigs.fa	contig00018	9469	11111	-	VFG040891(gb|WP_019237945)	79-1721/1728	========/======	12/20	94.50	82.15	VFDB_full		VFG040891(gb|WP_019237945) (gspE) type II secretion system ATPase GspE [Xps (VF1304) - Effector delivery system (VFC0086)] [Xanthomonas campestris pv. campestris str. ATCC 33913]
MMO-6_contigs.fa	contig00028	29239	30071	-	VFG040902(gb|WP_011038216)	1-833/864	========/======	7/12	95.72	81.17	VFDB_full		VFG040902(gb|WP_011038216) (XCC_RS16090) A24 family peptidase [Xps (VF1304) - Effector delivery system (VFC0086)] [Xanthomonas campestris pv. campestris str. ATCC 33913]
MMO-81_contigs.fa	contig00004	1655	2632	+	VFG004831(gb|WP_002468583)	1-978/984	===============	0/0	99.39	83.74	VFDB_full		VFG004831(gb|WP_002468583) (hlb) beta-hemolysin [-hemolysin (VF0002) - Exotoxin (VFC0235)] [Staphylococcus epidermidis RP62A]
MMO-82_contigs.fa	contig00001	127513	127993	-	VFG041148(gb|WP_006477093)	22-502/504	========/======	7/10	94.44	80.86	VFDB_full		VFG041148(gb|WP_006477093) (QU43_RS38250) type VI secretion system tube protein Hcp [T6SS (VF0698) - Effector delivery system (VFC0086)] [Burkholderia cenocepacia J2315]
MMO-82_contigs.fa	contig00001	128076	129487	-	VFG041147(gb|WP_006484397)	62-1473/1491	========/======	6/10	94.37	81.30	VFDB_full		VFG041147(gb|WP_006484397) (tssC) type VI secretion system contractile sheath large subunit [T6SS (VF0698) - Effector delivery system (VFC0086)] [Burkholderia cenocepacia J2315]
MMO-82_contigs.fa	contig00002	245081	245404	+	VFG011238(gb|WP_003811931)	1-324/324	===============	0/0	100.00	84.88	VFDB_full		VFG011238(gb|WP_003811931) (flhD) flagellar transcriptional regulator FlhD [Flagella (VF0685) - Motility (VFC0204)] [Bordetella parapertussis 12822]
MMO-82_contigs.fa	contig00002	245436	245995	+	VFG011241(gb|WP_003811929)	1-551/561	========/======	4/11	98.04	85.03	VFDB_full		VFG011241(gb|WP_003811929) (flhC) flagellar transcriptional regulator FlhC [Flagella (VF0685) - Motility (VFC0204)] [Bordetella pertussis Tohama I]
MMO-82_contigs.fa	contig00002	246135	246986	+	VFG011246(gb|WP_003811927)	1-852/876	========/======	2/4	97.03	85.36	VFDB_full		VFG011246(gb|WP_003811927) (motA) flagellar motor stator protein MotA [Flagella (VF0685) - Motility (VFC0204)] [Bordetella parapertussis 12822]
MMO-82_contigs.fa	contig00002	247016	247887	+	VFG011249(gb|WP_003817154)	1-872/948	========/=====.	2/2	91.88	87.97	VFDB_full		VFG011249(gb|WP_003817154) (motB) flagellar motor protein MotB [Flagella (VF0685) - Motility (VFC0204)] [Bordetella pertussis Tohama I]
MMO-82_contigs.fa	contig00002	250608	251055	+	VFG025891(gb|WP_006486165)	67-508/516	.=======/======	3/10	85.27	82.44	VFDB_full		VFG025891(gb|WP_006486165) (cheW) chemotaxis protein CheW [Flagella (VF0430) - Motility (VFC0204)] [Burkholderia cenocepacia J2315]
MMO-82_contigs.fa	contig00002	257908	259034	+	VFG011254(gb|WP_010928059)	1-1127/1155	========/======	6/8	97.23	81.70	VFDB_full		VFG011254(gb|WP_010928059) (flhB) flagellar type III secretion system protein FlhB [Flagella (VF0685) - Motility (VFC0204)] [Bordetella parapertussis 12822]
MMO-82_contigs.fa	contig00002	259066	261186	+	VFG011259(gb|WP_003811905)	1-2118/2118	========/======	6/9	99.86	87.81	VFDB_full		VFG011259(gb|WP_003811905) (flhA) flagellar biosynthesis protein FlhA [Flagella (VF0685) - Motility (VFC0204)] [Bordetella bronchiseptica RB50]
MMO-82_contigs.fa	contig00002	266050	266453	+	VFG011274(gb|WP_003811894)	1-404/408	========/======	7/12	97.55	81.22	VFDB_full		VFG011274(gb|WP_003811894) (flgB) flagellar basal body rod protein FlgB [Flagella (VF0685) - Motility (VFC0204)] [Bordetella parapertussis 12822]
MMO-82_contigs.fa	contig00002	266480	266899	+	VFG011277(gb|WP_003817176)	1-420/420	===============	0/0	100.00	89.29	VFDB_full		VFG011277(gb|WP_003817176) (flgC) flagellar basal body rod protein FlgC [Flagella (VF0685) - Motility (VFC0204)] [Bordetella pertussis Tohama I]
MMO-82_contigs.fa	contig00002	269232	269980	+	VFG011289(gb|WP_003817181)	1-749/765	========/======	2/6	97.52	80.85	VFDB_full		VFG011289(gb|WP_003817181) (flgF) flagellar basal body rod protein FlgF [Flagella (VF0685) - Motility (VFC0204)] [Bordetella pertussis Tohama I]
MMO-82_contigs.fa	contig00002	270063	270848	+	VFG011295(gb|WP_003811883)	1-786/786	===============	0/0	100.00	88.30	VFDB_full		VFG011295(gb|WP_003811883) (flgG) flagellar basal-body rod protein FlgG [Flagella (VF0685) - Motility (VFC0204)] [Bordetella bronchiseptica RB50]
MMO-82_contigs.fa	contig00002	270882	271540	+	VFG011298(gb|WP_033460279)	32-690/690	===============	0/0	95.51	82.55	VFDB_full		VFG011298(gb|WP_033460279) (flgH) flagellar basal body L-ring protein FlgH [Flagella (VF0685) - Motility (VFC0204)] [Bordetella parapertussis 12822]
MMO-82_contigs.fa	contig00002	271564	272677	+	VFG011302(gb|WP_010926561)	22-1132/1134	========/======	5/15	97.44	85.54	VFDB_full		VFG011302(gb|WP_010926561) (flgI) flagellar basal body P-ring protein FlgI [Flagella (VF0685) - Motility (VFC0204)] [Bordetella parapertussis 12822]
MMO-82_contigs.fa	contig00002	285138	285919	-	VFG011317(gb|WP_010930333)	1-782/789	========/======	2/2	98.99	80.20	VFDB_full		VFG011317(gb|WP_010930333) (fliR) flagellar biosynthetic protein FliR [Flagella (VF0685) - Motility (VFC0204)] [Bordetella pertussis Tohama I]
MMO-82_contigs.fa	contig00002	285954	286219	-	VFG011322(gb|WP_003811859)	1-266/270	===============	0/0	98.52	85.71	VFDB_full		VFG011322(gb|WP_003811859) (fliQ) flagellar biosynthesis protein FliQ [Flagella (VF0685) - Motility (VFC0204)] [Bordetella parapertussis 12822]
MMO-82_contigs.fa	contig00002	286229	287012	-	VFG011326(gb|WP_003811856)	6-792/792	========/======	5/5	98.86	86.29	VFDB_full		VFG011326(gb|WP_003811856) (fliP) flagellar type III secretion system pore protein FliP [Flagella (VF0685) - Motility (VFC0204)] [Bordetella parapertussis 12822]
MMO-82_contigs.fa	contig00002	287921	288928	-	VFG011337(gb|WP_003811852)	1-1011/1011	========/======	3/9	99.41	87.28	VFDB_full		VFG011337(gb|WP_003811852) (fliM) flagellar motor switch protein FliM [Flagella (VF0685) - Motility (VFC0204)] [Bordetella pertussis Tohama I]
MMO-82_contigs.fa	contig00002	291111	291550	-	VFG011349(gb|WP_003811846)	1-440/447	===============	0/0	98.43	81.36	VFDB_full		VFG011349(gb|WP_003811846) (fliJ) flagellar export protein FliJ [Flagella (VF0685) - Motility (VFC0204)] [Bordetella pertussis Tohama I]
MMO-82_contigs.fa	contig00002	291543	292979	-	VFG011353(gb|WP_019247562)	40-1476/1476	========/======	4/4	97.22	87.21	VFDB_full		VFG011353(gb|WP_019247562) (fliI) flagellar protein export ATPase FliI [Flagella (VF0685) - Motility (VFC0204)] [Bordetella pertussis Tohama I]
MMO-82_contigs.fa	contig00002	293751	294761	-	VFG011361(gb|WP_003817203)	1-1011/1011	===============	0/0	100.00	90.80	VFDB_full		VFG011361(gb|WP_003817203) (fliG) flagellar motor switch protein FliG [Flagella (VF0685) - Motility (VFC0204)] [Bordetella pertussis Tohama I]
MMO-82_contigs.fa	contig00002	294751	296424	-	VFG011367(gb|WP_003811836)	1-1677/1677	========/======	17/35	98.87	82.63	VFDB_full		VFG011367(gb|WP_003811836) (fliF) flagellar M-ring protein FliF [Flagella (VF0685) - Motility (VFC0204)] [Bordetella bronchiseptica RB50]
MMO-82_contigs.fa	contig00003	115857	116920	-	VFG011168(gb|WP_003807112)	1-1073/1101	========/======	3/11	96.55	80.91	VFDB_full		VFG011168(gb|WP_003807112) (bplC) lipopolysaccharide biosynthesis protein [LPS (VF0033) - Immune modulation (VFC0258)] [Bordetella bronchiseptica RB50]
MMO-82_contigs.fa	contig00003	116938	117480	-	VFG000037(gb|WP_003807114)	19-561/576	===============	0/0	94.27	82.50	VFDB_full		VFG000037(gb|WP_003807114) (bplB) probable acetyltransferase [LPS (VF0033) - Immune modulation (VFC0258)] [Bordetella pertussis Tohama I]
MMO-82_contigs.fa	contig00003	117501	118541	-	VFG000038(gb|WP_003807115)	13-1053/1053	========/======	3/4	98.67	83.61	VFDB_full		VFG000038(gb|WP_003807115) (bplA) probable oxidoreductase [LPS (VF0033) - Immune modulation (VFC0258)] [Bordetella pertussis Tohama I]
MMO-82_contigs.fa	contig00003	777348	778193	-	VFG000028(gb|WP_003808614)	23-863/891	========/======	5/11	94.05	83.39	VFDB_full		VFG000028(gb|WP_003808614) (brkB) serum resistance protein [Brk (VF0034) - Immune modulation (VFC0258)] [Bordetella pertussis Tohama I]
MMO-82_contigs.fa	contig00006	88817	89843	+	VFG044113(gb|WP_010929754)	16-1042/1047	========/======	4/4	97.90	81.24	VFDB_full		VFG044113(gb|WP_010929754) (BP_RS01755) hemin-degrading factor [Direct heme uptake system (VF0689) - Nutritional/Metabolic factor (VFC0272)] [Bordetella pertussis Tohama I]
MMO-82_contigs.fa	contig00010	88909	89141	-	VFG000043(gb|WP_010930817)	13-245/267	==============.	0/0	87.27	83.26	VFDB_full		VFG000043(gb|WP_010930817) (bscS) Bordetella Bsc type III secretion system protein BscS [TTSS (VF0035) - Effector delivery system (VFC0086)] [Bordetella pertussis Tohama I]
MMO-82_contigs.fa	contig00010	92031	93309	-	VFG000048(gb|WP_003820061)	1-1279/1335	===============	0/0	95.81	80.61	VFDB_full		VFG000048(gb|WP_003820061) (bscN) ATP synthase in type III secretion system [TTSS (VF0035) - Effector delivery system (VFC0086)] [Bordetella pertussis Tohama I]
MMO-82_contigs.fa	contig00010	104616	106679	+	VFG011020(gb|WP_010926201)	49-2100/2100	========/======	21/50	96.81	80.41	VFDB_full		VFG011020(gb|WP_010926201) (bcrD) Type III secretion system LcrD homolog protein BcrD [TTSS (VF0035) - Effector delivery system (VFC0086)] [Bordetella bronchiseptica RB50]
MMO-83_contigs.fa	contig00001	488701	489692	+	VFG000477(gb|NP_461845)	2-993/993	========/======	2/2	99.80	89.73	VFDB_full		VFG000477(gb|NP_461845) (rpoS) RNA polymerase sigma factor RpoS [RpoS (VF0112) - Regulation (VFC0301)] [Salmonella enterica subsp. enterica serovar Typhimurium str. LT2]
MMO-83_contigs.fa	contig00001	704600	707173	+	VFG049196(gb|WP_004890358)	1-2574/2574	===============	0/0	100.00	86.83	VFDB_full		VFG049196(gb|WP_004890358) (clpV) ATP-dependent chaperone ClpB [T6SS-II (VF0783) - Effector delivery system (VFC0086)] [Klebsiella pneumoniae subsp. pneumoniae NTUH-K2044]
MMO-83_contigs.fa	contig00004	5516	7765	+	VFG048511(gb|WP_014228348)	1-2250/2250	========/======	7/30	99.33	81.63	VFDB_full		VFG048511(gb|WP_014228348) (fepA) outer membrane receptor FepA [Ent (VF0562) - Nutritional/Metabolic factor (VFC0272)] [Klebsiella oxytoca KCTC 1686]
MMO-83_contigs.fa	contig00004	126134	127327	+	VFG049126(gb|WP_004136054)	1-1194/1194	========/======	3/6	99.75	81.95	VFDB_full		VFG049126(gb|WP_004136054) (acrA) acriflavine resistance protein A [AcrAB (VF0568) - Antimicrobial activity/Competitive advantage (VFC0325)] [Klebsiella oxytoca KCTC 1686]
MMO-83_contigs.fa	contig00004	127350	130472	+	VFG049139(gb|WP_008805437)	1-3123/3147	========/======	2/6	99.14	86.15	VFDB_full		VFG049139(gb|WP_008805437) (acrB) acriflavine resistance protein B [AcrAB (VF0568) - Antimicrobial activity/Competitive advantage (VFC0325)] [Klebsiella pneumoniae 342]
MMO-83_contigs.fa	contig00005	196045	197385	+	VFG048646(gb|WP_014838714)	1-1341/1341	===============	0/0	100.00	81.95	VFDB_full		VFG048646(gb|WP_014838714) (vasE/tssK) type VI secretion system baseplate subunit TssK [T6SS (VF0569) - Effector delivery system (VFC0086)] [Klebsiella oxytoca E718]
MMO-83_contigs.fa	contig00005	197382	198071	+	VFG048657(gb|WP_014838713)	1-690/690	===============	0/0	100.00	81.59	VFDB_full		VFG048657(gb|WP_014838713) (dotU/tssL) type VI secretion system protein DotU/TssL family [T6SS (VF0569) - Effector delivery system (VFC0086)] [Klebsiella oxytoca E718]
MMO-83_contigs.fa	contig00005	198068	199759	+	VFG048669(gb|WP_014229669)	1-1698/1713	========/======	1/6	98.77	82.92	VFDB_full		VFG048669(gb|WP_014229669) (ompA) OmpA family protein [T6SS (VF0569) - Effector delivery system (VFC0086)] [Klebsiella oxytoca KCTC 1686]
MMO-83_contigs.fa	contig00005	199780	200271	+	VFG048679(gb|WP_014838711)	1-492/492	===============	0/0	100.00	92.48	VFDB_full		VFG048679(gb|WP_014838711) (hcp/tssD) type VI secretion system protein Hcp family [T6SS (VF0569) - Effector delivery system (VFC0086)] [Klebsiella oxytoca E718]
MMO-83_contigs.fa	contig00005	203081	205180	+	VFG048700(gb|WP_014838709)	1-2100/2343	========/=====.	7/12	89.37	82.72	VFDB_full		VFG048700(gb|WP_014838709) (vgrG/tssI) type VI secretion system tip protein VgrG [T6SS (VF0569) - Effector delivery system (VFC0086)] [Klebsiella oxytoca E718]
MMO-83_contigs.fa	contig00005	211360	214442	+	VFG048749(gb|WP_014229651)	379-3461/3471	.=======/======	2/4	88.76	86.00	VFDB_full		VFG048749(gb|WP_014229651) (icmF/tssM) type VI secretion protein TssM [T6SS (VF0569) - Effector delivery system (VFC0086)] [Klebsiella oxytoca KCTC 1686]
MMO-83_contigs.fa	contig00005	216096	217850	+	VFG048765(gb|WP_014229648)	1-1755/1755	===============	0/0	100.00	90.20	VFDB_full		VFG048765(gb|WP_014229648) (tssF) type VI secretion system baseplate subunit TssF [T6SS (VF0569) - Effector delivery system (VFC0086)] [Klebsiella oxytoca KCTC 1686]
MMO-83_contigs.fa	contig00005	217814	218899	+	VFG048773(gb|WP_014229647)	1-1086/1086	===============	0/0	100.00	86.10	VFDB_full		VFG048773(gb|WP_014229647) (tssG) type VI secretion system baseplate subunit TssG [T6SS (VF0569) - Effector delivery system (VFC0086)] [Klebsiella oxytoca E718]
MMO-83_contigs.fa	contig00007	206092	208170	-	VFG043034(gb|NP_460870)	1-2079/2079	===============	0/0	100.00	82.92	VFDB_full		VFG043034(gb|NP_460870) (flhA) flagellar biosynthesis protein FlhA [Peritrichous flagella (VF0967) - Motility (VFC0204)] [Salmonella enterica subsp. enterica serovar Typhimurium str. LT2]
MMO-83_contigs.fa	contig00007	209464	210104	-	VFG043036(gb|NP_460872)	1-641/645	===============	0/0	99.38	83.31	VFDB_full		VFG043036(gb|NP_460872) (cheZ) protein phosphatase CheZ [Peritrichous flagella (VF0967) - Motility (VFC0204)] [Salmonella enterica subsp. enterica serovar Typhimurium str. LT2]
MMO-83_contigs.fa	contig00007	210115	210504	-	VFG043037(gb|NP_460873)	1-390/390	===============	0/0	100.00	84.10	VFDB_full		VFG043037(gb|NP_460873) (cheY) two-component system response regulator [Peritrichous flagella (VF0967) - Motility (VFC0204)] [Salmonella enterica subsp. enterica serovar Typhimurium str. LT2]
MMO-83_contigs.fa	contig00007	210522	211571	-	VFG043038(gb|NP_460874)	1-1050/1050	===============	0/0	100.00	83.52	VFDB_full		VFG043038(gb|NP_460874) (cheB) chemotaxis response regulator protein-glutamate methylesterase [Peritrichous flagella (VF0967) - Motility (VFC0204)] [Salmonella enterica subsp. enterica serovar Typhimurium str. LT2]
MMO-83_contigs.fa	contig00007	211568	212434	-	VFG043039(gb|NP_460875)	1-867/867	===============	0/0	100.00	82.58	VFDB_full		VFG043039(gb|NP_460875) (cheR) chemotaxis protein-glutamate O-methyltransferase [Peritrichous flagella (VF0967) - Motility (VFC0204)] [Salmonella enterica subsp. enterica serovar Typhimurium str. LT2]
MMO-83_contigs.fa	contig00007	223062	223565	-	VFG043041(gb|NP_460877)	1-504/504	===============	0/0	100.00	83.14	VFDB_full		VFG043041(gb|NP_460877) (cheW) chemotaxis protein CheW [Peritrichous flagella (VF0967) - Motility (VFC0204)] [Salmonella enterica subsp. enterica serovar Typhimurium str. LT2]
MMO-83_contigs.fa	contig00007	226552	227439	-	VFG043044(gb|NP_460880)	1-888/888	===============	0/0	100.00	84.57	VFDB_full		VFG043044(gb|NP_460880) (motA) flagellar motor stator protein MotA [Peritrichous flagella (VF0967) - Motility (VFC0204)] [Salmonella enterica subsp. enterica serovar Typhimurium str. LT2]
MMO-83_contigs.fa	contig00007	227563	228142	-	VFG043045(gb|NP_460881)	6-585/585	===============	0/0	99.15	83.62	VFDB_full		VFG043045(gb|NP_460881) (flhC) regulator of flagellar biosynthesis [Peritrichous flagella (VF0967) - Motility (VFC0204)] [Salmonella enterica subsp. enterica serovar Typhimurium str. LT2]
MMO-83_contigs.fa	contig00008	38360	39405	+	VFG043544(gb|WP_000750416)	1-1031/1041	========/======	2/15	99.04	84.99	VFDB_full		VFG043544(gb|WP_000750416) (ompA) porin OmpA [Z1307 (VF1158) - Adherence (VFC0001)] [Escherichia coli O157:H7 str. EDL933]
MMO-83_contigs.fa	contig00009	171533	171969	+	VFG000478(gb|NP_459678)	1-437/453	===============	0/0	96.47	83.52	VFDB_full		VFG000478(gb|NP_459678) (fur) ferric iron uptake transcriptional regulator [Fur (VF0113) - Regulation (VFC0301)] [Salmonella enterica subsp. enterica serovar Typhimurium str. LT2]
MMO-83_contigs.fa	contig00011	74097	74977	+	VFG048792(gb|WP_024188874)	7-887/891	===============	0/0	98.88	83.43	VFDB_full		VFG048792(gb|WP_024188874) (galF) GalU regulator GalF [Capsule (VF0560) - Immune modulation (VFC0258)] [Klebsiella pneumoniae 342]
MMO-83_contigs.fa	contig00011	88724	90130	+	VFG048968(gb|WP_012541090)	1-1407/1407	===============	0/0	100.00	85.08	VFDB_full		VFG048968(gb|WP_012541090) (gndA) NADP-dependent phosphogluconate dehydrogenase [Capsule (VF0560) - Immune modulation (VFC0258)] [Klebsiella pneumoniae 342]
MMO-83_contigs.fa	contig00011	90357	91515	+	VFG048795(gb|WP_004175261)	1-1159/1167	========/======	2/2	99.23	80.17	VFDB_full		VFG048795(gb|WP_004175261) (ugd) UDP-glucose 6-dehydrogenase [Capsule (VF0560) - Immune modulation (VFC0258)] [Klebsiella pneumoniae KCTC 2242]
MMO-83_contigs.fa	contig00011	163316	163581	-	VFG043067(gb|NP_460933)	1-266/270	===============	0/0	98.52	81.58	VFDB_full		VFG043067(gb|NP_460933) (fliQ) flagellar export apparatus protein FliQ [Peritrichous flagella (VF0967) - Motility (VFC0204)] [Salmonella enterica subsp. enterica serovar Typhimurium str. LT2]
MMO-83_contigs.fa	contig00011	163592	164328	-	VFG043066(gb|NP_460932)	1-737/738	========/======	2/4	99.59	80.65	VFDB_full		VFG043066(gb|NP_460932) (fliP) flagellar biosynthetic protein FliP [Peritrichous flagella (VF0967) - Motility (VFC0204)] [Salmonella enterica subsp. enterica serovar Typhimurium str. LT2]
MMO-83_contigs.fa	contig00011	164705	165118	-	VFG043064(gb|NP_460930)	1-414/414	===============	0/0	100.00	85.99	VFDB_full		VFG043064(gb|NP_460930) (fliN) flagellar motor switch protein FliN [Peritrichous flagella (VF0967) - Motility (VFC0204)] [Salmonella enterica subsp. enterica serovar Typhimurium str. LT2]
MMO-83_contigs.fa	contig00011	165115	166119	-	VFG043063(gb|NP_460929)	1-1005/1005	===============	0/0	100.00	84.68	VFDB_full		VFG043063(gb|NP_460929) (fliM) flagellar motor switch protein FliM [Peritrichous flagella (VF0967) - Motility (VFC0204)] [Salmonella enterica subsp. enterica serovar Typhimurium str. LT2]
MMO-83_contigs.fa	contig00011	168404	169765	-	VFG043110(gb|WP_000213294)	1-1362/1374	===============	0/0	99.13	80.98	VFDB_full		VFG043110(gb|WP_000213294) (fliI) flagellum-specific ATP synthase FliI [Peritrichous flagella (VF1154) - Motility (VFC0204)] [Escherichia coli O157:H7 str. EDL933]
MMO-83_contigs.fa	contig00011	170465	171463	-	VFG043057(gb|NP_460923)	1-996/996	========/======	1/3	100.00	88.49	VFDB_full		VFG043057(gb|NP_460923) (fliG) flagellar motor switch protein FliG [Peritrichous flagella (VF0967) - Motility (VFC0204)] [Salmonella enterica subsp. enterica serovar Typhimurium str. LT2]
MMO-83_contigs.fa	contig00011	173367	173677	+	VFG043106(gb|WP_001274299)	7-314/315	========/======	2/5	97.46	80.77	VFDB_full		VFG043106(gb|WP_001274299) (fliE) flagellar hook-basal body complex protein FliE [Peritrichous flagella (VF1154) - Motility (VFC0204)] [Escherichia coli O157:H7 str. EDL933]
MMO-83_contigs.fa	contig00011	196067	196786	+	VFG043049(gb|NP_460909)	1-720/720	===============	0/0	100.00	86.67	VFDB_full		VFG043049(gb|NP_460909) (fliA) RNA polymerase sigma factor FliA [Peritrichous flagella (VF0967) - Motility (VFC0204)] [Salmonella enterica subsp. enterica serovar Typhimurium str. LT2]
MMO-83_contigs.fa	contig00011	197479	198279	+	VFG043099(gb|WP_001302033)	1-801/801	========/======	2/6	99.63	82.84	VFDB_full		VFG043099(gb|WP_001302033) (tcyJ) cystine ABC transporter substrate-binding protein [Peritrichous flagella (VF1154) - Motility (VFC0204)] [Escherichia coli O157:H7 str. EDL933]
MMO-83_contigs.fa	contig00012	91341	91987	+	VFG049014(gb|YP_005228004)	1-647/651	===============	0/0	99.39	86.09	VFDB_full		VFG049014(gb|YP_005228004) (rcsB) transcriptional regulator RcsB [RcsAB (VF0571) - Regulation (VFC0301)] [Klebsiella pneumoniae subsp. pneumoniae HS11286]
MMO-83_contigs.fa	contig00013	25050	25748	-	VFG043080(gb|WP_001295442)	1-699/699	========/======	2/4	99.71	81.60	VFDB_full		VFG043080(gb|WP_001295442) (flgH) flagellar basal body L-ring protein FlgH [Peritrichous flagella (VF1154) - Motility (VFC0204)] [Escherichia coli O157:H7 str. EDL933]
MMO-83_contigs.fa	contig00013	25806	26588	-	VFG043027(gb|NP_460150)	1-783/783	===============	0/0	100.00	86.97	VFDB_full		VFG043027(gb|NP_460150) (flgG) flagellar basal-body rod protein FlgG [Peritrichous flagella (VF0967) - Motility (VFC0204)] [Salmonella enterica subsp. enterica serovar Typhimurium str. LT2]
MMO-83_contigs.fa	contig00013	26600	27355	-	VFG043026(gb|NP_460149)	1-756/756	========/======	4/6	99.60	80.11	VFDB_full		VFG043026(gb|NP_460149) (flgF) flagellar biosynthesis protein FlgF [Peritrichous flagella (VF0967) - Motility (VFC0204)] [Salmonella enterica subsp. enterica serovar Typhimurium str. LT2]
MMO-83_contigs.fa	contig00013	29333	29737	-	VFG043075(gb|WP_001196460)	1-405/405	===============	0/0	100.00	81.97	VFDB_full		VFG043075(gb|WP_001196460) (flgC) flagellar basal body rod protein FlgC [Peritrichous flagella (VF1154) - Motility (VFC0204)] [Escherichia coli O157:H7 str. EDL933]
MMO-83_contigs.fa	contig00013	57240	58073	+	VFG018376(gb|WP_001137620)	1-834/834	===============	0/0	100.00	80.34	VFDB_full		VFG018376(gb|WP_001137620) (csgG) curli production assembly/transport protein CsgG [Agf (VF0103) - Adherence (VFC0001)] [Salmonella enterica subsp. enterica serovar Paratyphi B str. SPB7]
MMO-83_contigs.fa	contig00018	61478	62149	+	VFG004063(gb|WP_001537766)	1-672/672	===============	0/0	100.00	80.66	VFDB_full		VFG004063(gb|WP_001537766) (phoP) two-component system response regulator PhoP [PhoPQ (VF0111) - Regulation (VFC0301)] [Salmonella enterica subsp. enterica serovar Paratyphi A str. ATCC 9150]
MMO-83_contigs.fa	contig00022	10914	11657	-	VFG048404(gb|WP_008805588)	13-756/756	========/======	7/12	97.62	83.87	VFDB_full		VFG048404(gb|WP_008805588) (entA) 23-dihydroxybenzoate-23-dehydrogenase [Ent (VF0562) - Nutritional/Metabolic factor (VFC0272)] [Klebsiella pneumoniae 342]
MMO-83_contigs.fa	contig00022	11670	12520	-	VFG048418(gb|WP_012068427)	1-848/852	========/======	1/3	99.53	85.19	VFDB_full		VFG048418(gb|WP_012068427) (entB) 23-dihydro-23-dihydroxybenzoate synthetase isochroismatase [Ent (VF0562) - Nutritional/Metabolic factor (VFC0272)] [Klebsiella pneumoniae subsp. pneumoniae MGH 78578]
MMO-83_contigs.fa	contig00022	12531	14135	-	VFG048430(gb|WP_012968726)	4-1608/1608	========/======	4/4	99.69	82.20	VFDB_full		VFG048430(gb|WP_012968726) (entE) enterobactin synthase subunit E [Ent (VF0562) - Nutritional/Metabolic factor (VFC0272)] [Klebsiella variicola At-22]
MMO-83_contigs.fa	contig00022	16640	17790	-	VFG048460(gb|WP_008805583)	1-1151/1242	========/=====.	4/4	92.51	81.96	VFDB_full		VFG048460(gb|WP_008805583) (entS) enterobactin exporter EntS [Ent (VF0562) - Nutritional/Metabolic factor (VFC0272)] [Klebsiella variicola At-22]
MMO-83_contigs.fa	contig00022	17899	18897	+	VFG048461(gb|WP_014228353)	1-1002/1008	========/======	3/7	98.91	82.37	VFDB_full		VFG048461(gb|WP_014228353) (fepD) iron-enterobactin transporter membrane protein [Ent (VF0562) - Nutritional/Metabolic factor (VFC0272)] [Klebsiella oxytoca E718]
MMO-83_contigs.fa	contig00022	19038	19892	+	VFG048473(gb|WP_004147521)	139-993/993	.=======/======	4/8	85.70	82.89	VFDB_full		VFG048473(gb|WP_004147521) (fepG) iron-enterobactin transporter permease [Ent (VF0562) - Nutritional/Metabolic factor (VFC0272)] [Klebsiella pneumoniae 342]
MMO-83_contigs.fa	contig00022	19902	20683	+	VFG048487(gb|WP_002893737)	14-795/795	========/======	2/2	98.24	82.76	VFDB_full		VFG048487(gb|WP_002893737) (fepC) iron-enterobactin transporter ATP-binding protein [Ent (VF0562) - Nutritional/Metabolic factor (VFC0272)] [Klebsiella pneumoniae subsp. pneumoniae MGH 78578]
MMO-84_contigs.fa	contig00001	2858	3529	-	VFG004063(gb|WP_001537766)	1-672/672	===============	0/0	100.00	80.66	VFDB_full		VFG004063(gb|WP_001537766) (phoP) two-component system response regulator PhoP [PhoPQ (VF0111) - Regulation (VFC0301)] [Salmonella enterica subsp. enterica serovar Paratyphi A str. ATCC 9150]
MMO-84_contigs.fa	contig00002	488701	489692	+	VFG000477(gb|NP_461845)	2-993/993	========/======	2/2	99.80	89.73	VFDB_full		VFG000477(gb|NP_461845) (rpoS) RNA polymerase sigma factor RpoS [RpoS (VF0112) - Regulation (VFC0301)] [Salmonella enterica subsp. enterica serovar Typhimurium str. LT2]
MMO-84_contigs.fa	contig00002	670001	672574	+	VFG049196(gb|WP_004890358)	1-2574/2574	===============	0/0	100.00	86.83	VFDB_full		VFG049196(gb|WP_004890358) (clpV) ATP-dependent chaperone ClpB [T6SS-II (VF0783) - Effector delivery system (VFC0086)] [Klebsiella pneumoniae subsp. pneumoniae NTUH-K2044]
MMO-84_contigs.fa	contig00004	238180	241302	-	VFG049139(gb|WP_008805437)	1-3123/3147	========/======	2/6	99.14	86.15	VFDB_full		VFG049139(gb|WP_008805437) (acrB) acriflavine resistance protein B [AcrAB (VF0568) - Antimicrobial activity/Competitive advantage (VFC0325)] [Klebsiella pneumoniae 342]
MMO-84_contigs.fa	contig00004	241325	242518	-	VFG049126(gb|WP_004136054)	1-1194/1194	========/======	3/6	99.75	81.95	VFDB_full		VFG049126(gb|WP_004136054) (acrA) acriflavine resistance protein A [AcrAB (VF0568) - Antimicrobial activity/Competitive advantage (VFC0325)] [Klebsiella oxytoca KCTC 1686]
MMO-84_contigs.fa	contig00004	360887	363136	-	VFG048511(gb|WP_014228348)	1-2250/2250	========/======	7/30	99.33	81.63	VFDB_full		VFG048511(gb|WP_014228348) (fepA) outer membrane receptor FepA [Ent (VF0562) - Nutritional/Metabolic factor (VFC0272)] [Klebsiella oxytoca KCTC 1686]
MMO-84_contigs.fa	contig00004	368645	369426	-	VFG048487(gb|WP_002893737)	14-795/795	========/======	2/2	98.24	82.76	VFDB_full		VFG048487(gb|WP_002893737) (fepC) iron-enterobactin transporter ATP-binding protein [Ent (VF0562) - Nutritional/Metabolic factor (VFC0272)] [Klebsiella pneumoniae subsp. pneumoniae MGH 78578]
MMO-84_contigs.fa	contig00004	369436	370290	-	VFG048473(gb|WP_004147521)	139-993/993	.=======/======	4/8	85.70	82.89	VFDB_full		VFG048473(gb|WP_004147521) (fepG) iron-enterobactin transporter permease [Ent (VF0562) - Nutritional/Metabolic factor (VFC0272)] [Klebsiella pneumoniae 342]
MMO-84_contigs.fa	contig00004	370431	371429	-	VFG048461(gb|WP_014228353)	1-1002/1008	========/======	3/7	98.91	82.37	VFDB_full		VFG048461(gb|WP_014228353) (fepD) iron-enterobactin transporter membrane protein [Ent (VF0562) - Nutritional/Metabolic factor (VFC0272)] [Klebsiella oxytoca E718]
MMO-84_contigs.fa	contig00004	371538	372688	+	VFG048460(gb|WP_008805583)	1-1151/1242	========/=====.	4/4	92.51	81.96	VFDB_full		VFG048460(gb|WP_008805583) (entS) enterobactin exporter EntS [Ent (VF0562) - Nutritional/Metabolic factor (VFC0272)] [Klebsiella variicola At-22]
MMO-84_contigs.fa	contig00004	375193	376797	+	VFG048430(gb|WP_012968726)	4-1608/1608	========/======	4/4	99.69	82.20	VFDB_full		VFG048430(gb|WP_012968726) (entE) enterobactin synthase subunit E [Ent (VF0562) - Nutritional/Metabolic factor (VFC0272)] [Klebsiella variicola At-22]
MMO-84_contigs.fa	contig00004	376808	377658	+	VFG048418(gb|WP_012068427)	1-848/852	========/======	1/3	99.53	85.19	VFDB_full		VFG048418(gb|WP_012068427) (entB) 23-dihydro-23-dihydroxybenzoate synthetase isochroismatase [Ent (VF0562) - Nutritional/Metabolic factor (VFC0272)] [Klebsiella pneumoniae subsp. pneumoniae MGH 78578]
MMO-84_contigs.fa	contig00004	377671	378414	+	VFG048404(gb|WP_008805588)	13-756/756	========/======	7/12	97.62	83.87	VFDB_full		VFG048404(gb|WP_008805588) (entA) 23-dihydroxybenzoate-23-dehydrogenase [Ent (VF0562) - Nutritional/Metabolic factor (VFC0272)] [Klebsiella pneumoniae 342]
MMO-84_contigs.fa	contig00005	73847	74932	-	VFG048773(gb|WP_014229647)	1-1086/1086	===============	0/0	100.00	86.10	VFDB_full		VFG048773(gb|WP_014229647) (tssG) type VI secretion system baseplate subunit TssG [T6SS (VF0569) - Effector delivery system (VFC0086)] [Klebsiella oxytoca E718]
MMO-84_contigs.fa	contig00005	74896	76650	-	VFG048765(gb|WP_014229648)	1-1755/1755	===============	0/0	100.00	90.20	VFDB_full		VFG048765(gb|WP_014229648) (tssF) type VI secretion system baseplate subunit TssF [T6SS (VF0569) - Effector delivery system (VFC0086)] [Klebsiella oxytoca KCTC 1686]
MMO-84_contigs.fa	contig00005	78304	81386	-	VFG048749(gb|WP_014229651)	379-3461/3471	.=======/======	2/4	88.76	86.00	VFDB_full		VFG048749(gb|WP_014229651) (icmF/tssM) type VI secretion protein TssM [T6SS (VF0569) - Effector delivery system (VFC0086)] [Klebsiella oxytoca KCTC 1686]
MMO-84_contigs.fa	contig00005	87566	89665	-	VFG048700(gb|WP_014838709)	1-2100/2343	========/=====.	7/12	89.37	82.72	VFDB_full		VFG048700(gb|WP_014838709) (vgrG/tssI) type VI secretion system tip protein VgrG [T6SS (VF0569) - Effector delivery system (VFC0086)] [Klebsiella oxytoca E718]
MMO-84_contigs.fa	contig00005	92475	92966	-	VFG048679(gb|WP_014838711)	1-492/492	===============	0/0	100.00	92.48	VFDB_full		VFG048679(gb|WP_014838711) (hcp/tssD) type VI secretion system protein Hcp family [T6SS (VF0569) - Effector delivery system (VFC0086)] [Klebsiella oxytoca E718]
MMO-84_contigs.fa	contig00005	92987	94678	-	VFG048669(gb|WP_014229669)	1-1698/1713	========/======	1/6	98.77	82.92	VFDB_full		VFG048669(gb|WP_014229669) (ompA) OmpA family protein [T6SS (VF0569) - Effector delivery system (VFC0086)] [Klebsiella oxytoca KCTC 1686]
MMO-84_contigs.fa	contig00005	94675	95364	-	VFG048657(gb|WP_014838713)	1-690/690	===============	0/0	100.00	81.59	VFDB_full		VFG048657(gb|WP_014838713) (dotU/tssL) type VI secretion system protein DotU/TssL family [T6SS (VF0569) - Effector delivery system (VFC0086)] [Klebsiella oxytoca E718]
MMO-84_contigs.fa	contig00005	95361	96701	-	VFG048646(gb|WP_014838714)	1-1341/1341	===============	0/0	100.00	81.95	VFDB_full		VFG048646(gb|WP_014838714) (vasE/tssK) type VI secretion system baseplate subunit TssK [T6SS (VF0569) - Effector delivery system (VFC0086)] [Klebsiella oxytoca E718]
MMO-84_contigs.fa	contig00007	45686	46265	+	VFG043045(gb|NP_460881)	6-585/585	===============	0/0	99.15	83.62	VFDB_full		VFG043045(gb|NP_460881) (flhC) regulator of flagellar biosynthesis [Peritrichous flagella (VF0967) - Motility (VFC0204)] [Salmonella enterica subsp. enterica serovar Typhimurium str. LT2]
MMO-84_contigs.fa	contig00007	46389	47276	+	VFG043044(gb|NP_460880)	1-888/888	===============	0/0	100.00	84.57	VFDB_full		VFG043044(gb|NP_460880) (motA) flagellar motor stator protein MotA [Peritrichous flagella (VF0967) - Motility (VFC0204)] [Salmonella enterica subsp. enterica serovar Typhimurium str. LT2]
MMO-84_contigs.fa	contig00007	50263	50766	+	VFG043041(gb|NP_460877)	1-504/504	===============	0/0	100.00	83.14	VFDB_full		VFG043041(gb|NP_460877) (cheW) chemotaxis protein CheW [Peritrichous flagella (VF0967) - Motility (VFC0204)] [Salmonella enterica subsp. enterica serovar Typhimurium str. LT2]
MMO-84_contigs.fa	contig00007	61394	62260	+	VFG043039(gb|NP_460875)	1-867/867	===============	0/0	100.00	82.58	VFDB_full		VFG043039(gb|NP_460875) (cheR) chemotaxis protein-glutamate O-methyltransferase [Peritrichous flagella (VF0967) - Motility (VFC0204)] [Salmonella enterica subsp. enterica serovar Typhimurium str. LT2]
MMO-84_contigs.fa	contig00007	62257	63306	+	VFG043038(gb|NP_460874)	1-1050/1050	===============	0/0	100.00	83.52	VFDB_full		VFG043038(gb|NP_460874) (cheB) chemotaxis response regulator protein-glutamate methylesterase [Peritrichous flagella (VF0967) - Motility (VFC0204)] [Salmonella enterica subsp. enterica serovar Typhimurium str. LT2]
MMO-84_contigs.fa	contig00007	63324	63713	+	VFG043037(gb|NP_460873)	1-390/390	===============	0/0	100.00	84.10	VFDB_full		VFG043037(gb|NP_460873) (cheY) two-component system response regulator [Peritrichous flagella (VF0967) - Motility (VFC0204)] [Salmonella enterica subsp. enterica serovar Typhimurium str. LT2]
MMO-84_contigs.fa	contig00007	63724	64364	+	VFG043036(gb|NP_460872)	1-641/645	===============	0/0	99.38	83.31	VFDB_full		VFG043036(gb|NP_460872) (cheZ) protein phosphatase CheZ [Peritrichous flagella (VF0967) - Motility (VFC0204)] [Salmonella enterica subsp. enterica serovar Typhimurium str. LT2]
MMO-84_contigs.fa	contig00007	65658	67736	+	VFG043034(gb|NP_460870)	1-2079/2079	===============	0/0	100.00	82.92	VFDB_full		VFG043034(gb|NP_460870) (flhA) flagellar biosynthesis protein FlhA [Peritrichous flagella (VF0967) - Motility (VFC0204)] [Salmonella enterica subsp. enterica serovar Typhimurium str. LT2]
MMO-84_contigs.fa	contig00008	171533	171969	+	VFG000478(gb|NP_459678)	1-437/453	===============	0/0	96.47	83.52	VFDB_full		VFG000478(gb|NP_459678) (fur) ferric iron uptake transcriptional regulator [Fur (VF0113) - Regulation (VFC0301)] [Salmonella enterica subsp. enterica serovar Typhimurium str. LT2]
MMO-84_contigs.fa	contig00009	38360	39405	+	VFG043544(gb|WP_000750416)	1-1031/1041	========/======	2/15	99.04	84.99	VFDB_full		VFG043544(gb|WP_000750416) (ompA) porin OmpA [Z1307 (VF1158) - Adherence (VFC0001)] [Escherichia coli O157:H7 str. EDL933]
MMO-84_contigs.fa	contig00011	22455	23255	-	VFG043099(gb|WP_001302033)	1-801/801	========/======	2/6	99.63	82.84	VFDB_full		VFG043099(gb|WP_001302033) (tcyJ) cystine ABC transporter substrate-binding protein [Peritrichous flagella (VF1154) - Motility (VFC0204)] [Escherichia coli O157:H7 str. EDL933]
MMO-84_contigs.fa	contig00011	23948	24667	-	VFG043049(gb|NP_460909)	1-720/720	===============	0/0	100.00	86.67	VFDB_full		VFG043049(gb|NP_460909) (fliA) RNA polymerase sigma factor FliA [Peritrichous flagella (VF0967) - Motility (VFC0204)] [Salmonella enterica subsp. enterica serovar Typhimurium str. LT2]
MMO-84_contigs.fa	contig00011	47057	47367	-	VFG043106(gb|WP_001274299)	7-314/315	========/======	2/5	97.46	80.77	VFDB_full		VFG043106(gb|WP_001274299) (fliE) flagellar hook-basal body complex protein FliE [Peritrichous flagella (VF1154) - Motility (VFC0204)] [Escherichia coli O157:H7 str. EDL933]
MMO-84_contigs.fa	contig00011	49271	50269	+	VFG043057(gb|NP_460923)	1-996/996	========/======	1/3	100.00	88.49	VFDB_full		VFG043057(gb|NP_460923) (fliG) flagellar motor switch protein FliG [Peritrichous flagella (VF0967) - Motility (VFC0204)] [Salmonella enterica subsp. enterica serovar Typhimurium str. LT2]
MMO-84_contigs.fa	contig00011	50969	52330	+	VFG043110(gb|WP_000213294)	1-1362/1374	===============	0/0	99.13	80.98	VFDB_full		VFG043110(gb|WP_000213294) (fliI) flagellum-specific ATP synthase FliI [Peritrichous flagella (VF1154) - Motility (VFC0204)] [Escherichia coli O157:H7 str. EDL933]
MMO-84_contigs.fa	contig00011	54615	55619	+	VFG043063(gb|NP_460929)	1-1005/1005	===============	0/0	100.00	84.68	VFDB_full		VFG043063(gb|NP_460929) (fliM) flagellar motor switch protein FliM [Peritrichous flagella (VF0967) - Motility (VFC0204)] [Salmonella enterica subsp. enterica serovar Typhimurium str. LT2]
MMO-84_contigs.fa	contig00011	55616	56029	+	VFG043064(gb|NP_460930)	1-414/414	===============	0/0	100.00	85.99	VFDB_full		VFG043064(gb|NP_460930) (fliN) flagellar motor switch protein FliN [Peritrichous flagella (VF0967) - Motility (VFC0204)] [Salmonella enterica subsp. enterica serovar Typhimurium str. LT2]
MMO-84_contigs.fa	contig00011	56406	57142	+	VFG043066(gb|NP_460932)	1-737/738	========/======	2/4	99.59	80.65	VFDB_full		VFG043066(gb|NP_460932) (fliP) flagellar biosynthetic protein FliP [Peritrichous flagella (VF0967) - Motility (VFC0204)] [Salmonella enterica subsp. enterica serovar Typhimurium str. LT2]
MMO-84_contigs.fa	contig00011	57153	57418	+	VFG043067(gb|NP_460933)	1-266/270	===============	0/0	98.52	81.58	VFDB_full		VFG043067(gb|NP_460933) (fliQ) flagellar export apparatus protein FliQ [Peritrichous flagella (VF0967) - Motility (VFC0204)] [Salmonella enterica subsp. enterica serovar Typhimurium str. LT2]
MMO-84_contigs.fa	contig00011	129219	130377	-	VFG048795(gb|WP_004175261)	1-1159/1167	========/======	2/2	99.23	80.17	VFDB_full		VFG048795(gb|WP_004175261) (ugd) UDP-glucose 6-dehydrogenase [Capsule (VF0560) - Immune modulation (VFC0258)] [Klebsiella pneumoniae KCTC 2242]
MMO-84_contigs.fa	contig00011	130604	132010	-	VFG048968(gb|WP_012541090)	1-1407/1407	===============	0/0	100.00	85.08	VFDB_full		VFG048968(gb|WP_012541090) (gndA) NADP-dependent phosphogluconate dehydrogenase [Capsule (VF0560) - Immune modulation (VFC0258)] [Klebsiella pneumoniae 342]
MMO-84_contigs.fa	contig00011	145757	146637	-	VFG048792(gb|WP_024188874)	7-887/891	===============	0/0	98.88	83.43	VFDB_full		VFG048792(gb|WP_024188874) (galF) GalU regulator GalF [Capsule (VF0560) - Immune modulation (VFC0258)] [Klebsiella pneumoniae 342]
MMO-84_contigs.fa	contig00012	91341	91987	+	VFG049014(gb|YP_005228004)	1-647/651	===============	0/0	99.39	86.09	VFDB_full		VFG049014(gb|YP_005228004) (rcsB) transcriptional regulator RcsB [RcsAB (VF0571) - Regulation (VFC0301)] [Klebsiella pneumoniae subsp. pneumoniae HS11286]
MMO-84_contigs.fa	contig00013	45461	46294	-	VFG018376(gb|WP_001137620)	1-834/834	===============	0/0	100.00	80.34	VFDB_full		VFG018376(gb|WP_001137620) (csgG) curli production assembly/transport protein CsgG [Agf (VF0103) - Adherence (VFC0001)] [Salmonella enterica subsp. enterica serovar Paratyphi B str. SPB7]
MMO-84_contigs.fa	contig00013	73797	74201	+	VFG043075(gb|WP_001196460)	1-405/405	===============	0/0	100.00	81.97	VFDB_full		VFG043075(gb|WP_001196460) (flgC) flagellar basal body rod protein FlgC [Peritrichous flagella (VF1154) - Motility (VFC0204)] [Escherichia coli O157:H7 str. EDL933]
MMO-84_contigs.fa	contig00013	76179	76934	+	VFG043026(gb|NP_460149)	1-756/756	========/======	4/6	99.60	80.11	VFDB_full		VFG043026(gb|NP_460149) (flgF) flagellar biosynthesis protein FlgF [Peritrichous flagella (VF0967) - Motility (VFC0204)] [Salmonella enterica subsp. enterica serovar Typhimurium str. LT2]
MMO-84_contigs.fa	contig00013	76946	77728	+	VFG043027(gb|NP_460150)	1-783/783	===============	0/0	100.00	86.97	VFDB_full		VFG043027(gb|NP_460150) (flgG) flagellar basal-body rod protein FlgG [Peritrichous flagella (VF0967) - Motility (VFC0204)] [Salmonella enterica subsp. enterica serovar Typhimurium str. LT2]
MMO-84_contigs.fa	contig00013	77786	78484	+	VFG043080(gb|WP_001295442)	1-699/699	========/======	2/4	99.71	81.60	VFDB_full		VFG043080(gb|WP_001295442) (flgH) flagellar basal body L-ring protein FlgH [Peritrichous flagella (VF1154) - Motility (VFC0204)] [Escherichia coli O157:H7 str. EDL933]
MMO-88_contigs.fa	contig00001	500	3073	-	VFG049196(gb|WP_004890358)	1-2574/2574	===============	0/0	100.00	86.83	VFDB_full		VFG049196(gb|WP_004890358) (clpV) ATP-dependent chaperone ClpB [T6SS-II (VF0783) - Effector delivery system (VFC0086)] [Klebsiella pneumoniae subsp. pneumoniae NTUH-K2044]
MMO-88_contigs.fa	contig00001	183382	184373	-	VFG000477(gb|NP_461845)	2-993/993	========/======	2/2	99.80	89.73	VFDB_full		VFG000477(gb|NP_461845) (rpoS) RNA polymerase sigma factor RpoS [RpoS (VF0112) - Regulation (VFC0301)] [Salmonella enterica subsp. enterica serovar Typhimurium str. LT2]
MMO-88_contigs.fa	contig00003	2815	3486	-	VFG004063(gb|WP_001537766)	1-672/672	===============	0/0	100.00	80.66	VFDB_full		VFG004063(gb|WP_001537766) (phoP) two-component system response regulator PhoP [PhoPQ (VF0111) - Regulation (VFC0301)] [Salmonella enterica subsp. enterica serovar Paratyphi A str. ATCC 9150]
MMO-88_contigs.fa	contig00004	238180	241302	-	VFG049139(gb|WP_008805437)	1-3123/3147	========/======	2/6	99.14	86.15	VFDB_full		VFG049139(gb|WP_008805437) (acrB) acriflavine resistance protein B [AcrAB (VF0568) - Antimicrobial activity/Competitive advantage (VFC0325)] [Klebsiella pneumoniae 342]
MMO-88_contigs.fa	contig00004	241325	242518	-	VFG049126(gb|WP_004136054)	1-1194/1194	========/======	3/6	99.75	81.95	VFDB_full		VFG049126(gb|WP_004136054) (acrA) acriflavine resistance protein A [AcrAB (VF0568) - Antimicrobial activity/Competitive advantage (VFC0325)] [Klebsiella oxytoca KCTC 1686]
MMO-88_contigs.fa	contig00004	360887	363136	-	VFG048511(gb|WP_014228348)	1-2250/2250	========/======	7/30	99.33	81.63	VFDB_full		VFG048511(gb|WP_014228348) (fepA) outer membrane receptor FepA [Ent (VF0562) - Nutritional/Metabolic factor (VFC0272)] [Klebsiella oxytoca KCTC 1686]
MMO-88_contigs.fa	contig00004	368645	369426	-	VFG048487(gb|WP_002893737)	14-795/795	========/======	2/2	98.24	82.76	VFDB_full		VFG048487(gb|WP_002893737) (fepC) iron-enterobactin transporter ATP-binding protein [Ent (VF0562) - Nutritional/Metabolic factor (VFC0272)] [Klebsiella pneumoniae subsp. pneumoniae MGH 78578]
MMO-88_contigs.fa	contig00004	369436	370290	-	VFG048473(gb|WP_004147521)	139-993/993	.=======/======	4/8	85.70	82.89	VFDB_full		VFG048473(gb|WP_004147521) (fepG) iron-enterobactin transporter permease [Ent (VF0562) - Nutritional/Metabolic factor (VFC0272)] [Klebsiella pneumoniae 342]
MMO-88_contigs.fa	contig00004	370431	371429	-	VFG048461(gb|WP_014228353)	1-1002/1008	========/======	3/7	98.91	82.37	VFDB_full		VFG048461(gb|WP_014228353) (fepD) iron-enterobactin transporter membrane protein [Ent (VF0562) - Nutritional/Metabolic factor (VFC0272)] [Klebsiella oxytoca E718]
MMO-88_contigs.fa	contig00004	371538	372688	+	VFG048460(gb|WP_008805583)	1-1151/1242	========/=====.	4/4	92.51	81.96	VFDB_full		VFG048460(gb|WP_008805583) (entS) enterobactin exporter EntS [Ent (VF0562) - Nutritional/Metabolic factor (VFC0272)] [Klebsiella variicola At-22]
MMO-88_contigs.fa	contig00004	375193	376797	+	VFG048430(gb|WP_012968726)	4-1608/1608	========/======	4/4	99.69	82.20	VFDB_full		VFG048430(gb|WP_012968726) (entE) enterobactin synthase subunit E [Ent (VF0562) - Nutritional/Metabolic factor (VFC0272)] [Klebsiella variicola At-22]
MMO-88_contigs.fa	contig00004	376808	377658	+	VFG048418(gb|WP_012068427)	1-848/852	========/======	1/3	99.53	85.19	VFDB_full		VFG048418(gb|WP_012068427) (entB) 23-dihydro-23-dihydroxybenzoate synthetase isochroismatase [Ent (VF0562) - Nutritional/Metabolic factor (VFC0272)] [Klebsiella pneumoniae subsp. pneumoniae MGH 78578]
MMO-88_contigs.fa	contig00004	377671	378414	+	VFG048404(gb|WP_008805588)	13-756/756	========/======	7/12	97.62	83.87	VFDB_full		VFG048404(gb|WP_008805588) (entA) 23-dihydroxybenzoate-23-dehydrogenase [Ent (VF0562) - Nutritional/Metabolic factor (VFC0272)] [Klebsiella pneumoniae 342]
MMO-88_contigs.fa	contig00006	196355	197695	+	VFG048646(gb|WP_014838714)	1-1341/1341	===============	0/0	100.00	81.95	VFDB_full		VFG048646(gb|WP_014838714) (vasE/tssK) type VI secretion system baseplate subunit TssK [T6SS (VF0569) - Effector delivery system (VFC0086)] [Klebsiella oxytoca E718]
MMO-88_contigs.fa	contig00006	197692	198381	+	VFG048657(gb|WP_014838713)	1-690/690	===============	0/0	100.00	81.59	VFDB_full		VFG048657(gb|WP_014838713) (dotU/tssL) type VI secretion system protein DotU/TssL family [T6SS (VF0569) - Effector delivery system (VFC0086)] [Klebsiella oxytoca E718]
MMO-88_contigs.fa	contig00006	198378	200069	+	VFG048669(gb|WP_014229669)	1-1698/1713	========/======	1/6	98.77	82.92	VFDB_full		VFG048669(gb|WP_014229669) (ompA) OmpA family protein [T6SS (VF0569) - Effector delivery system (VFC0086)] [Klebsiella oxytoca KCTC 1686]
MMO-88_contigs.fa	contig00006	200090	200581	+	VFG048679(gb|WP_014838711)	1-492/492	===============	0/0	100.00	92.48	VFDB_full		VFG048679(gb|WP_014838711) (hcp/tssD) type VI secretion system protein Hcp family [T6SS (VF0569) - Effector delivery system (VFC0086)] [Klebsiella oxytoca E718]
MMO-88_contigs.fa	contig00006	203391	205490	+	VFG048700(gb|WP_014838709)	1-2100/2343	========/=====.	7/12	89.37	82.72	VFDB_full		VFG048700(gb|WP_014838709) (vgrG/tssI) type VI secretion system tip protein VgrG [T6SS (VF0569) - Effector delivery system (VFC0086)] [Klebsiella oxytoca E718]
MMO-88_contigs.fa	contig00006	211670	214752	+	VFG048749(gb|WP_014229651)	379-3461/3471	.=======/======	2/4	88.76	86.00	VFDB_full		VFG048749(gb|WP_014229651) (icmF/tssM) type VI secretion protein TssM [T6SS (VF0569) - Effector delivery system (VFC0086)] [Klebsiella oxytoca KCTC 1686]
MMO-88_contigs.fa	contig00006	216406	218160	+	VFG048765(gb|WP_014229648)	1-1755/1755	===============	0/0	100.00	90.20	VFDB_full		VFG048765(gb|WP_014229648) (tssF) type VI secretion system baseplate subunit TssF [T6SS (VF0569) - Effector delivery system (VFC0086)] [Klebsiella oxytoca KCTC 1686]
MMO-88_contigs.fa	contig00006	218124	219209	+	VFG048773(gb|WP_014229647)	1-1086/1086	===============	0/0	100.00	86.10	VFDB_full		VFG048773(gb|WP_014229647) (tssG) type VI secretion system baseplate subunit TssG [T6SS (VF0569) - Effector delivery system (VFC0086)] [Klebsiella oxytoca E718]
MMO-88_contigs.fa	contig00008	206092	208170	-	VFG043034(gb|NP_460870)	1-2079/2079	===============	0/0	100.00	82.92	VFDB_full		VFG043034(gb|NP_460870) (flhA) flagellar biosynthesis protein FlhA [Peritrichous flagella (VF0967) - Motility (VFC0204)] [Salmonella enterica subsp. enterica serovar Typhimurium str. LT2]
MMO-88_contigs.fa	contig00008	209464	210104	-	VFG043036(gb|NP_460872)	1-641/645	===============	0/0	99.38	83.31	VFDB_full		VFG043036(gb|NP_460872) (cheZ) protein phosphatase CheZ [Peritrichous flagella (VF0967) - Motility (VFC0204)] [Salmonella enterica subsp. enterica serovar Typhimurium str. LT2]
MMO-88_contigs.fa	contig00008	210115	210504	-	VFG043037(gb|NP_460873)	1-390/390	===============	0/0	100.00	84.10	VFDB_full		VFG043037(gb|NP_460873) (cheY) two-component system response regulator [Peritrichous flagella (VF0967) - Motility (VFC0204)] [Salmonella enterica subsp. enterica serovar Typhimurium str. LT2]
MMO-88_contigs.fa	contig00008	210522	211571	-	VFG043038(gb|NP_460874)	1-1050/1050	===============	0/0	100.00	83.52	VFDB_full		VFG043038(gb|NP_460874) (cheB) chemotaxis response regulator protein-glutamate methylesterase [Peritrichous flagella (VF0967) - Motility (VFC0204)] [Salmonella enterica subsp. enterica serovar Typhimurium str. LT2]
MMO-88_contigs.fa	contig00008	211568	212434	-	VFG043039(gb|NP_460875)	1-867/867	===============	0/0	100.00	82.58	VFDB_full		VFG043039(gb|NP_460875) (cheR) chemotaxis protein-glutamate O-methyltransferase [Peritrichous flagella (VF0967) - Motility (VFC0204)] [Salmonella enterica subsp. enterica serovar Typhimurium str. LT2]
MMO-88_contigs.fa	contig00008	223062	223565	-	VFG043041(gb|NP_460877)	1-504/504	===============	0/0	100.00	83.14	VFDB_full		VFG043041(gb|NP_460877) (cheW) chemotaxis protein CheW [Peritrichous flagella (VF0967) - Motility (VFC0204)] [Salmonella enterica subsp. enterica serovar Typhimurium str. LT2]
MMO-88_contigs.fa	contig00008	226552	227439	-	VFG043044(gb|NP_460880)	1-888/888	===============	0/0	100.00	84.57	VFDB_full		VFG043044(gb|NP_460880) (motA) flagellar motor stator protein MotA [Peritrichous flagella (VF0967) - Motility (VFC0204)] [Salmonella enterica subsp. enterica serovar Typhimurium str. LT2]
MMO-88_contigs.fa	contig00008	227563	228142	-	VFG043045(gb|NP_460881)	6-585/585	===============	0/0	99.15	83.62	VFDB_full		VFG043045(gb|NP_460881) (flhC) regulator of flagellar biosynthesis [Peritrichous flagella (VF0967) - Motility (VFC0204)] [Salmonella enterica subsp. enterica serovar Typhimurium str. LT2]
MMO-88_contigs.fa	contig00009	171533	171969	+	VFG000478(gb|NP_459678)	1-437/453	===============	0/0	96.47	83.52	VFDB_full		VFG000478(gb|NP_459678) (fur) ferric iron uptake transcriptional regulator [Fur (VF0113) - Regulation (VFC0301)] [Salmonella enterica subsp. enterica serovar Typhimurium str. LT2]
MMO-88_contigs.fa	contig00010	190888	191933	-	VFG043544(gb|WP_000750416)	1-1031/1041	========/======	2/15	99.04	84.99	VFDB_full		VFG043544(gb|WP_000750416) (ompA) porin OmpA [Z1307 (VF1158) - Adherence (VFC0001)] [Escherichia coli O157:H7 str. EDL933]
MMO-88_contigs.fa	contig00012	74097	74977	+	VFG048792(gb|WP_024188874)	7-887/891	===============	0/0	98.88	83.43	VFDB_full		VFG048792(gb|WP_024188874) (galF) GalU regulator GalF [Capsule (VF0560) - Immune modulation (VFC0258)] [Klebsiella pneumoniae 342]
MMO-88_contigs.fa	contig00012	88724	90130	+	VFG048968(gb|WP_012541090)	1-1407/1407	===============	0/0	100.00	85.08	VFDB_full		VFG048968(gb|WP_012541090) (gndA) NADP-dependent phosphogluconate dehydrogenase [Capsule (VF0560) - Immune modulation (VFC0258)] [Klebsiella pneumoniae 342]
MMO-88_contigs.fa	contig00012	90357	91515	+	VFG048795(gb|WP_004175261)	1-1159/1167	========/======	2/2	99.23	80.17	VFDB_full		VFG048795(gb|WP_004175261) (ugd) UDP-glucose 6-dehydrogenase [Capsule (VF0560) - Immune modulation (VFC0258)] [Klebsiella pneumoniae KCTC 2242]
MMO-88_contigs.fa	contig00012	163316	163581	-	VFG043067(gb|NP_460933)	1-266/270	===============	0/0	98.52	81.58	VFDB_full		VFG043067(gb|NP_460933) (fliQ) flagellar export apparatus protein FliQ [Peritrichous flagella (VF0967) - Motility (VFC0204)] [Salmonella enterica subsp. enterica serovar Typhimurium str. LT2]
MMO-88_contigs.fa	contig00012	163592	164328	-	VFG043066(gb|NP_460932)	1-737/738	========/======	2/4	99.59	80.65	VFDB_full		VFG043066(gb|NP_460932) (fliP) flagellar biosynthetic protein FliP [Peritrichous flagella (VF0967) - Motility (VFC0204)] [Salmonella enterica subsp. enterica serovar Typhimurium str. LT2]
MMO-88_contigs.fa	contig00012	164705	165118	-	VFG043064(gb|NP_460930)	1-414/414	===============	0/0	100.00	85.99	VFDB_full		VFG043064(gb|NP_460930) (fliN) flagellar motor switch protein FliN [Peritrichous flagella (VF0967) - Motility (VFC0204)] [Salmonella enterica subsp. enterica serovar Typhimurium str. LT2]
MMO-88_contigs.fa	contig00012	165115	166119	-	VFG043063(gb|NP_460929)	1-1005/1005	===============	0/0	100.00	84.68	VFDB_full		VFG043063(gb|NP_460929) (fliM) flagellar motor switch protein FliM [Peritrichous flagella (VF0967) - Motility (VFC0204)] [Salmonella enterica subsp. enterica serovar Typhimurium str. LT2]
MMO-88_contigs.fa	contig00012	168404	169765	-	VFG043110(gb|WP_000213294)	1-1362/1374	===============	0/0	99.13	80.98	VFDB_full		VFG043110(gb|WP_000213294) (fliI) flagellum-specific ATP synthase FliI [Peritrichous flagella (VF1154) - Motility (VFC0204)] [Escherichia coli O157:H7 str. EDL933]
MMO-88_contigs.fa	contig00012	170465	171463	-	VFG043057(gb|NP_460923)	1-996/996	========/======	1/3	100.00	88.49	VFDB_full		VFG043057(gb|NP_460923) (fliG) flagellar motor switch protein FliG [Peritrichous flagella (VF0967) - Motility (VFC0204)] [Salmonella enterica subsp. enterica serovar Typhimurium str. LT2]
MMO-88_contigs.fa	contig00012	173367	173677	+	VFG043106(gb|WP_001274299)	7-314/315	========/======	2/5	97.46	80.77	VFDB_full		VFG043106(gb|WP_001274299) (fliE) flagellar hook-basal body complex protein FliE [Peritrichous flagella (VF1154) - Motility (VFC0204)] [Escherichia coli O157:H7 str. EDL933]
MMO-88_contigs.fa	contig00012	196067	196786	+	VFG043049(gb|NP_460909)	1-720/720	===============	0/0	100.00	86.67	VFDB_full		VFG043049(gb|NP_460909) (fliA) RNA polymerase sigma factor FliA [Peritrichous flagella (VF0967) - Motility (VFC0204)] [Salmonella enterica subsp. enterica serovar Typhimurium str. LT2]
MMO-88_contigs.fa	contig00012	197479	198279	+	VFG043099(gb|WP_001302033)	1-801/801	========/======	2/6	99.63	82.84	VFDB_full		VFG043099(gb|WP_001302033) (tcyJ) cystine ABC transporter substrate-binding protein [Peritrichous flagella (VF1154) - Motility (VFC0204)] [Escherichia coli O157:H7 str. EDL933]
MMO-88_contigs.fa	contig00013	91341	91987	+	VFG049014(gb|YP_005228004)	1-647/651	===============	0/0	99.39	86.09	VFDB_full		VFG049014(gb|YP_005228004) (rcsB) transcriptional regulator RcsB [RcsAB (VF0571) - Regulation (VFC0301)] [Klebsiella pneumoniae subsp. pneumoniae HS11286]
MMO-88_contigs.fa	contig00014	25050	25748	-	VFG043080(gb|WP_001295442)	1-699/699	========/======	2/4	99.71	81.60	VFDB_full		VFG043080(gb|WP_001295442) (flgH) flagellar basal body L-ring protein FlgH [Peritrichous flagella (VF1154) - Motility (VFC0204)] [Escherichia coli O157:H7 str. EDL933]
MMO-88_contigs.fa	contig00014	25806	26588	-	VFG043027(gb|NP_460150)	1-783/783	===============	0/0	100.00	86.97	VFDB_full		VFG043027(gb|NP_460150) (flgG) flagellar basal-body rod protein FlgG [Peritrichous flagella (VF0967) - Motility (VFC0204)] [Salmonella enterica subsp. enterica serovar Typhimurium str. LT2]
MMO-88_contigs.fa	contig00014	26600	27355	-	VFG043026(gb|NP_460149)	1-756/756	========/======	4/6	99.60	80.11	VFDB_full		VFG043026(gb|NP_460149) (flgF) flagellar biosynthesis protein FlgF [Peritrichous flagella (VF0967) - Motility (VFC0204)] [Salmonella enterica subsp. enterica serovar Typhimurium str. LT2]
MMO-88_contigs.fa	contig00014	29333	29737	-	VFG043075(gb|WP_001196460)	1-405/405	===============	0/0	100.00	81.97	VFDB_full		VFG043075(gb|WP_001196460) (flgC) flagellar basal body rod protein FlgC [Peritrichous flagella (VF1154) - Motility (VFC0204)] [Escherichia coli O157:H7 str. EDL933]
MMO-88_contigs.fa	contig00014	57240	58073	+	VFG018376(gb|WP_001137620)	1-834/834	===============	0/0	100.00	80.34	VFDB_full		VFG018376(gb|WP_001137620) (csgG) curli production assembly/transport protein CsgG [Agf (VF0103) - Adherence (VFC0001)] [Salmonella enterica subsp. enterica serovar Paratyphi B str. SPB7]
MMO-89_contigs.fa	contig00001	312387	313378	+	VFG000477(gb|NP_461845)	2-993/993	========/======	2/2	99.80	89.73	VFDB_full		VFG000477(gb|NP_461845) (rpoS) RNA polymerase sigma factor RpoS [RpoS (VF0112) - Regulation (VFC0301)] [Salmonella enterica subsp. enterica serovar Typhimurium str. LT2]
MMO-89_contigs.fa	contig00001	493687	496260	+	VFG049196(gb|WP_004890358)	1-2574/2574	===============	0/0	100.00	86.83	VFDB_full		VFG049196(gb|WP_004890358) (clpV) ATP-dependent chaperone ClpB [T6SS-II (VF0783) - Effector delivery system (VFC0086)] [Klebsiella pneumoniae subsp. pneumoniae NTUH-K2044]
MMO-89_contigs.fa	contig00002	2858	3529	-	VFG004063(gb|WP_001537766)	1-672/672	===============	0/0	100.00	80.66	VFDB_full		VFG004063(gb|WP_001537766) (phoP) two-component system response regulator PhoP [PhoPQ (VF0111) - Regulation (VFC0301)] [Salmonella enterica subsp. enterica serovar Paratyphi A str. ATCC 9150]
MMO-89_contigs.fa	contig00004	220801	223923	-	VFG049139(gb|WP_008805437)	1-3123/3147	========/======	2/6	99.14	86.15	VFDB_full		VFG049139(gb|WP_008805437) (acrB) acriflavine resistance protein B [AcrAB (VF0568) - Antimicrobial activity/Competitive advantage (VFC0325)] [Klebsiella pneumoniae 342]
MMO-89_contigs.fa	contig00004	223946	225139	-	VFG049126(gb|WP_004136054)	1-1194/1194	========/======	3/6	99.75	81.95	VFDB_full		VFG049126(gb|WP_004136054) (acrA) acriflavine resistance protein A [AcrAB (VF0568) - Antimicrobial activity/Competitive advantage (VFC0325)] [Klebsiella oxytoca KCTC 1686]
MMO-89_contigs.fa	contig00004	343508	345757	-	VFG048511(gb|WP_014228348)	1-2250/2250	========/======	7/30	99.33	81.63	VFDB_full		VFG048511(gb|WP_014228348) (fepA) outer membrane receptor FepA [Ent (VF0562) - Nutritional/Metabolic factor (VFC0272)] [Klebsiella oxytoca KCTC 1686]
MMO-89_contigs.fa	contig00004	351266	352047	-	VFG048487(gb|WP_002893737)	14-795/795	========/======	2/2	98.24	82.76	VFDB_full		VFG048487(gb|WP_002893737) (fepC) iron-enterobactin transporter ATP-binding protein [Ent (VF0562) - Nutritional/Metabolic factor (VFC0272)] [Klebsiella pneumoniae subsp. pneumoniae MGH 78578]
MMO-89_contigs.fa	contig00004	352057	352911	-	VFG048473(gb|WP_004147521)	139-993/993	.=======/======	4/8	85.70	82.89	VFDB_full		VFG048473(gb|WP_004147521) (fepG) iron-enterobactin transporter permease [Ent (VF0562) - Nutritional/Metabolic factor (VFC0272)] [Klebsiella pneumoniae 342]
MMO-89_contigs.fa	contig00004	353052	354050	-	VFG048461(gb|WP_014228353)	1-1002/1008	========/======	3/7	98.91	82.37	VFDB_full		VFG048461(gb|WP_014228353) (fepD) iron-enterobactin transporter membrane protein [Ent (VF0562) - Nutritional/Metabolic factor (VFC0272)] [Klebsiella oxytoca E718]
MMO-89_contigs.fa	contig00004	354159	355309	+	VFG048460(gb|WP_008805583)	1-1151/1242	========/=====.	4/4	92.51	81.96	VFDB_full		VFG048460(gb|WP_008805583) (entS) enterobactin exporter EntS [Ent (VF0562) - Nutritional/Metabolic factor (VFC0272)] [Klebsiella variicola At-22]
MMO-89_contigs.fa	contig00004	357814	359418	+	VFG048430(gb|WP_012968726)	4-1608/1608	========/======	4/4	99.69	82.20	VFDB_full		VFG048430(gb|WP_012968726) (entE) enterobactin synthase subunit E [Ent (VF0562) - Nutritional/Metabolic factor (VFC0272)] [Klebsiella variicola At-22]
MMO-89_contigs.fa	contig00004	359429	360279	+	VFG048418(gb|WP_012068427)	1-848/852	========/======	1/3	99.53	85.19	VFDB_full		VFG048418(gb|WP_012068427) (entB) 23-dihydro-23-dihydroxybenzoate synthetase isochroismatase [Ent (VF0562) - Nutritional/Metabolic factor (VFC0272)] [Klebsiella pneumoniae subsp. pneumoniae MGH 78578]
MMO-89_contigs.fa	contig00004	360292	361035	+	VFG048404(gb|WP_008805588)	13-756/756	========/======	7/12	97.62	83.87	VFDB_full		VFG048404(gb|WP_008805588) (entA) 23-dihydroxybenzoate-23-dehydrogenase [Ent (VF0562) - Nutritional/Metabolic factor (VFC0272)] [Klebsiella pneumoniae 342]
MMO-89_contigs.fa	contig00005	286688	288766	-	VFG043034(gb|NP_460870)	1-2079/2079	===============	0/0	100.00	82.92	VFDB_full		VFG043034(gb|NP_460870) (flhA) flagellar biosynthesis protein FlhA [Peritrichous flagella (VF0967) - Motility (VFC0204)] [Salmonella enterica subsp. enterica serovar Typhimurium str. LT2]
MMO-89_contigs.fa	contig00005	290060	290700	-	VFG043036(gb|NP_460872)	1-641/645	===============	0/0	99.38	83.31	VFDB_full		VFG043036(gb|NP_460872) (cheZ) protein phosphatase CheZ [Peritrichous flagella (VF0967) - Motility (VFC0204)] [Salmonella enterica subsp. enterica serovar Typhimurium str. LT2]
MMO-89_contigs.fa	contig00005	290711	291100	-	VFG043037(gb|NP_460873)	1-390/390	===============	0/0	100.00	84.10	VFDB_full		VFG043037(gb|NP_460873) (cheY) two-component system response regulator [Peritrichous flagella (VF0967) - Motility (VFC0204)] [Salmonella enterica subsp. enterica serovar Typhimurium str. LT2]
MMO-89_contigs.fa	contig00005	291118	292167	-	VFG043038(gb|NP_460874)	1-1050/1050	===============	0/0	100.00	83.52	VFDB_full		VFG043038(gb|NP_460874) (cheB) chemotaxis response regulator protein-glutamate methylesterase [Peritrichous flagella (VF0967) - Motility (VFC0204)] [Salmonella enterica subsp. enterica serovar Typhimurium str. LT2]
MMO-89_contigs.fa	contig00005	292164	293030	-	VFG043039(gb|NP_460875)	1-867/867	===============	0/0	100.00	82.58	VFDB_full		VFG043039(gb|NP_460875) (cheR) chemotaxis protein-glutamate O-methyltransferase [Peritrichous flagella (VF0967) - Motility (VFC0204)] [Salmonella enterica subsp. enterica serovar Typhimurium str. LT2]
MMO-89_contigs.fa	contig00005	303658	304161	-	VFG043041(gb|NP_460877)	1-504/504	===============	0/0	100.00	83.14	VFDB_full		VFG043041(gb|NP_460877) (cheW) chemotaxis protein CheW [Peritrichous flagella (VF0967) - Motility (VFC0204)] [Salmonella enterica subsp. enterica serovar Typhimurium str. LT2]
MMO-89_contigs.fa	contig00005	307148	308035	-	VFG043044(gb|NP_460880)	1-888/888	===============	0/0	100.00	84.57	VFDB_full		VFG043044(gb|NP_460880) (motA) flagellar motor stator protein MotA [Peritrichous flagella (VF0967) - Motility (VFC0204)] [Salmonella enterica subsp. enterica serovar Typhimurium str. LT2]
MMO-89_contigs.fa	contig00005	308159	308738	-	VFG043045(gb|NP_460881)	6-585/585	===============	0/0	99.15	83.62	VFDB_full		VFG043045(gb|NP_460881) (flhC) regulator of flagellar biosynthesis [Peritrichous flagella (VF0967) - Motility (VFC0204)] [Salmonella enterica subsp. enterica serovar Typhimurium str. LT2]
MMO-89_contigs.fa	contig00006	196045	197385	+	VFG048646(gb|WP_014838714)	1-1341/1341	===============	0/0	100.00	81.95	VFDB_full		VFG048646(gb|WP_014838714) (vasE/tssK) type VI secretion system baseplate subunit TssK [T6SS (VF0569) - Effector delivery system (VFC0086)] [Klebsiella oxytoca E718]
MMO-89_contigs.fa	contig00006	197382	198071	+	VFG048657(gb|WP_014838713)	1-690/690	===============	0/0	100.00	81.59	VFDB_full		VFG048657(gb|WP_014838713) (dotU/tssL) type VI secretion system protein DotU/TssL family [T6SS (VF0569) - Effector delivery system (VFC0086)] [Klebsiella oxytoca E718]
MMO-89_contigs.fa	contig00006	198068	199759	+	VFG048669(gb|WP_014229669)	1-1698/1713	========/======	1/6	98.77	82.92	VFDB_full		VFG048669(gb|WP_014229669) (ompA) OmpA family protein [T6SS (VF0569) - Effector delivery system (VFC0086)] [Klebsiella oxytoca KCTC 1686]
MMO-89_contigs.fa	contig00006	199780	200271	+	VFG048679(gb|WP_014838711)	1-492/492	===============	0/0	100.00	92.48	VFDB_full		VFG048679(gb|WP_014838711) (hcp/tssD) type VI secretion system protein Hcp family [T6SS (VF0569) - Effector delivery system (VFC0086)] [Klebsiella oxytoca E718]
MMO-89_contigs.fa	contig00006	203081	205180	+	VFG048700(gb|WP_014838709)	1-2100/2343	========/=====.	7/12	89.37	82.72	VFDB_full		VFG048700(gb|WP_014838709) (vgrG/tssI) type VI secretion system tip protein VgrG [T6SS (VF0569) - Effector delivery system (VFC0086)] [Klebsiella oxytoca E718]
MMO-89_contigs.fa	contig00006	211360	214442	+	VFG048749(gb|WP_014229651)	379-3461/3471	.=======/======	2/4	88.76	86.00	VFDB_full		VFG048749(gb|WP_014229651) (icmF/tssM) type VI secretion protein TssM [T6SS (VF0569) - Effector delivery system (VFC0086)] [Klebsiella oxytoca KCTC 1686]
MMO-89_contigs.fa	contig00006	216096	217850	+	VFG048765(gb|WP_014229648)	1-1755/1755	===============	0/0	100.00	90.20	VFDB_full		VFG048765(gb|WP_014229648) (tssF) type VI secretion system baseplate subunit TssF [T6SS (VF0569) - Effector delivery system (VFC0086)] [Klebsiella oxytoca KCTC 1686]
MMO-89_contigs.fa	contig00006	217814	218899	+	VFG048773(gb|WP_014229647)	1-1086/1086	===============	0/0	100.00	86.10	VFDB_full		VFG048773(gb|WP_014229647) (tssG) type VI secretion system baseplate subunit TssG [T6SS (VF0569) - Effector delivery system (VFC0086)] [Klebsiella oxytoca E718]
MMO-89_contigs.fa	contig00008	38360	39405	+	VFG043544(gb|WP_000750416)	1-1031/1041	========/======	2/15	99.04	84.99	VFDB_full		VFG043544(gb|WP_000750416) (ompA) porin OmpA [Z1307 (VF1158) - Adherence (VFC0001)] [Escherichia coli O157:H7 str. EDL933]
MMO-89_contigs.fa	contig00010	171533	171969	+	VFG000478(gb|NP_459678)	1-437/453	===============	0/0	96.47	83.52	VFDB_full		VFG000478(gb|NP_459678) (fur) ferric iron uptake transcriptional regulator [Fur (VF0113) - Regulation (VFC0301)] [Salmonella enterica subsp. enterica serovar Typhimurium str. LT2]
MMO-89_contigs.fa	contig00012	74097	74977	+	VFG048792(gb|WP_024188874)	7-887/891	===============	0/0	98.88	83.43	VFDB_full		VFG048792(gb|WP_024188874) (galF) GalU regulator GalF [Capsule (VF0560) - Immune modulation (VFC0258)] [Klebsiella pneumoniae 342]
MMO-89_contigs.fa	contig00012	88724	90130	+	VFG048968(gb|WP_012541090)	1-1407/1407	===============	0/0	100.00	85.08	VFDB_full		VFG048968(gb|WP_012541090) (gndA) NADP-dependent phosphogluconate dehydrogenase [Capsule (VF0560) - Immune modulation (VFC0258)] [Klebsiella pneumoniae 342]
MMO-89_contigs.fa	contig00012	90357	91515	+	VFG048795(gb|WP_004175261)	1-1159/1167	========/======	2/2	99.23	80.17	VFDB_full		VFG048795(gb|WP_004175261) (ugd) UDP-glucose 6-dehydrogenase [Capsule (VF0560) - Immune modulation (VFC0258)] [Klebsiella pneumoniae KCTC 2242]
MMO-89_contigs.fa	contig00012	163316	163581	-	VFG043067(gb|NP_460933)	1-266/270	===============	0/0	98.52	81.58	VFDB_full		VFG043067(gb|NP_460933) (fliQ) flagellar export apparatus protein FliQ [Peritrichous flagella (VF0967) - Motility (VFC0204)] [Salmonella enterica subsp. enterica serovar Typhimurium str. LT2]
MMO-89_contigs.fa	contig00012	163592	164328	-	VFG043066(gb|NP_460932)	1-737/738	========/======	2/4	99.59	80.65	VFDB_full		VFG043066(gb|NP_460932) (fliP) flagellar biosynthetic protein FliP [Peritrichous flagella (VF0967) - Motility (VFC0204)] [Salmonella enterica subsp. enterica serovar Typhimurium str. LT2]
MMO-89_contigs.fa	contig00012	164705	165118	-	VFG043064(gb|NP_460930)	1-414/414	===============	0/0	100.00	85.99	VFDB_full		VFG043064(gb|NP_460930) (fliN) flagellar motor switch protein FliN [Peritrichous flagella (VF0967) - Motility (VFC0204)] [Salmonella enterica subsp. enterica serovar Typhimurium str. LT2]
MMO-89_contigs.fa	contig00012	165115	166119	-	VFG043063(gb|NP_460929)	1-1005/1005	===============	0/0	100.00	84.68	VFDB_full		VFG043063(gb|NP_460929) (fliM) flagellar motor switch protein FliM [Peritrichous flagella (VF0967) - Motility (VFC0204)] [Salmonella enterica subsp. enterica serovar Typhimurium str. LT2]
MMO-89_contigs.fa	contig00012	168404	169765	-	VFG043110(gb|WP_000213294)	1-1362/1374	===============	0/0	99.13	80.98	VFDB_full		VFG043110(gb|WP_000213294) (fliI) flagellum-specific ATP synthase FliI [Peritrichous flagella (VF1154) - Motility (VFC0204)] [Escherichia coli O157:H7 str. EDL933]
MMO-89_contigs.fa	contig00012	170465	171463	-	VFG043057(gb|NP_460923)	1-996/996	========/======	1/3	100.00	88.49	VFDB_full		VFG043057(gb|NP_460923) (fliG) flagellar motor switch protein FliG [Peritrichous flagella (VF0967) - Motility (VFC0204)] [Salmonella enterica subsp. enterica serovar Typhimurium str. LT2]
MMO-89_contigs.fa	contig00012	173367	173677	+	VFG043106(gb|WP_001274299)	7-314/315	========/======	2/5	97.46	80.77	VFDB_full		VFG043106(gb|WP_001274299) (fliE) flagellar hook-basal body complex protein FliE [Peritrichous flagella (VF1154) - Motility (VFC0204)] [Escherichia coli O157:H7 str. EDL933]
MMO-89_contigs.fa	contig00012	196067	196786	+	VFG043049(gb|NP_460909)	1-720/720	===============	0/0	100.00	86.67	VFDB_full		VFG043049(gb|NP_460909) (fliA) RNA polymerase sigma factor FliA [Peritrichous flagella (VF0967) - Motility (VFC0204)] [Salmonella enterica subsp. enterica serovar Typhimurium str. LT2]
MMO-89_contigs.fa	contig00012	197479	198279	+	VFG043099(gb|WP_001302033)	1-801/801	========/======	2/6	99.63	82.84	VFDB_full		VFG043099(gb|WP_001302033) (tcyJ) cystine ABC transporter substrate-binding protein [Peritrichous flagella (VF1154) - Motility (VFC0204)] [Escherichia coli O157:H7 str. EDL933]
MMO-89_contigs.fa	contig00014	91341	91987	+	VFG049014(gb|YP_005228004)	1-647/651	===============	0/0	99.39	86.09	VFDB_full		VFG049014(gb|YP_005228004) (rcsB) transcriptional regulator RcsB [RcsAB (VF0571) - Regulation (VFC0301)] [Klebsiella pneumoniae subsp. pneumoniae HS11286]
MMO-89_contigs.fa	contig00015	25050	25748	-	VFG043080(gb|WP_001295442)	1-699/699	========/======	2/4	99.71	81.60	VFDB_full		VFG043080(gb|WP_001295442) (flgH) flagellar basal body L-ring protein FlgH [Peritrichous flagella (VF1154) - Motility (VFC0204)] [Escherichia coli O157:H7 str. EDL933]
MMO-89_contigs.fa	contig00015	25806	26588	-	VFG043027(gb|NP_460150)	1-783/783	===============	0/0	100.00	86.97	VFDB_full		VFG043027(gb|NP_460150) (flgG) flagellar basal-body rod protein FlgG [Peritrichous flagella (VF0967) - Motility (VFC0204)] [Salmonella enterica subsp. enterica serovar Typhimurium str. LT2]
MMO-89_contigs.fa	contig00015	26600	27355	-	VFG043026(gb|NP_460149)	1-756/756	========/======	4/6	99.60	80.11	VFDB_full		VFG043026(gb|NP_460149) (flgF) flagellar biosynthesis protein FlgF [Peritrichous flagella (VF0967) - Motility (VFC0204)] [Salmonella enterica subsp. enterica serovar Typhimurium str. LT2]
MMO-89_contigs.fa	contig00015	29333	29737	-	VFG043075(gb|WP_001196460)	1-405/405	===============	0/0	100.00	81.97	VFDB_full		VFG043075(gb|WP_001196460) (flgC) flagellar basal body rod protein FlgC [Peritrichous flagella (VF1154) - Motility (VFC0204)] [Escherichia coli O157:H7 str. EDL933]
MMO-89_contigs.fa	contig00015	57240	58073	+	VFG018376(gb|WP_001137620)	1-834/834	===============	0/0	100.00	80.34	VFDB_full		VFG018376(gb|WP_001137620) (csgG) curli production assembly/transport protein CsgG [Agf (VF0103) - Adherence (VFC0001)] [Salmonella enterica subsp. enterica serovar Paratyphi B str. SPB7]
MMO-8_contigs.fa	contig00001	99408	99772	+	VFG009319(gb|WP_011562138)	1-365/408	========/=====.	2/2	89.22	83.61	VFDB_full		VFG009319(gb|WP_011562138) (panD) aspartate 1-decarboxylase [PanC/PanD (VF0319) - Nutritional/Metabolic factor (VFC0272)] [Mycobacterium sp. JLS]
MMO-8_contigs.fa	contig00001	623047	623588	+	VFG027058(gb|WP_198345055)	55-596/657	.=======/=====.	4/8	81.89	80.59	VFDB_full		VFG027058(gb|WP_198345055) (sigH) sigma-70 family RNA polymerase sigma factor [SigH (VF0296) - Regulation (VFC0301)] [Mycobacterium smegmatis JS623]
MMO-8_contigs.fa	contig00001	1205588	1206967	-	VFG009407(gb|WP_011893806)	52-1431/1437	===============	0/0	96.03	86.09	VFDB_full		VFG009407(gb|WP_011893806) (glnA1) type I glutamate--ammonia ligase [Glutamine synthesis (VF0816) - Nutritional/Metabolic factor (VFC0272)] [Mycobacterium gilvum PYR-GCK]
MMO-8_contigs.fa	contig00002	36891	38177	-	VFG022581(gb|YP_001704822)	7-1293/1293	===============	0/0	99.54	85.94	VFDB_full		VFG022581(gb|YP_001704822) (icl) Isocitrate lyase Icl (isocitrase) (isocitratase) [Isocitrate lyase (VF0253) - Others (VFC0346)] [Mycobacterium abscessus ATCC 19977]
MMO-8_contigs.fa	contig00002	78316	79941	-	VFG043550(gb|NP_214954)	1-1623/1623	========/======	5/15	99.63	81.56	VFDB_full		VFG043550(gb|NP_214954) (groEL2) molecular chaperone GroEL [GroEL (VF0866) - Adherence (VFC0001)] [Mycobacterium tuberculosis H37Rv]
MMO-8_contigs.fa	contig00003	279110	280704	-	VFG031164(gb|WP_008256304)	203-1824/1830	.=======/======	6/29	87.10	80.04	VFDB_full		VFG031164(gb|WP_008256304) (mpa) proteasome ATPase [Proteasome-associated proteins (VF0847) - Stress survival (VFC0282)] [Mycobacterium intracellulare MOTT-02]
MMO-8_contigs.fa	contig00003	538396	538965	+	VFG022835(gb|WP_013828895)	1-570/588	===============	0/0	96.94	85.44	VFDB_full		VFG022835(gb|WP_013828895) (ahpC) peroxiredoxin [AhpC (VF0306) - Stress survival (VFC0282)] [Mycobacterium sp. JDM601]
MMO-8_contigs.fa	contig00003	702019	702419	-	VFG031466(gb|WP_041309748)	1-401/411	========/======	2/2	97.32	80.35	VFDB_full		VFG031466(gb|WP_041309748) (ndk) nucleoside-diphosphate kinase [Nucleoside diphosphate kinase (VF0851) - Immune modulation (VFC0258)] [Mycobacterium sp. JLS]
MMO-90_contigs.fa	contig00001	724928	725599	+	VFG004063(gb|WP_001537766)	1-672/672	===============	0/0	100.00	80.66	VFDB_full		VFG004063(gb|WP_001537766) (phoP) two-component system response regulator PhoP [PhoPQ (VF0111) - Regulation (VFC0301)] [Salmonella enterica subsp. enterica serovar Paratyphi A str. ATCC 9150]
MMO-90_contigs.fa	contig00002	500	3073	-	VFG049196(gb|WP_004890358)	1-2574/2574	===============	0/0	100.00	86.83	VFDB_full		VFG049196(gb|WP_004890358) (clpV) ATP-dependent chaperone ClpB [T6SS-II (VF0783) - Effector delivery system (VFC0086)] [Klebsiella pneumoniae subsp. pneumoniae NTUH-K2044]
MMO-90_contigs.fa	contig00002	183382	184373	-	VFG000477(gb|NP_461845)	2-993/993	========/======	2/2	99.80	89.73	VFDB_full		VFG000477(gb|NP_461845) (rpoS) RNA polymerase sigma factor RpoS [RpoS (VF0112) - Regulation (VFC0301)] [Salmonella enterica subsp. enterica serovar Typhimurium str. LT2]
MMO-90_contigs.fa	contig00004	10914	11657	-	VFG048404(gb|WP_008805588)	13-756/756	========/======	7/12	97.62	83.87	VFDB_full		VFG048404(gb|WP_008805588) (entA) 23-dihydroxybenzoate-23-dehydrogenase [Ent (VF0562) - Nutritional/Metabolic factor (VFC0272)] [Klebsiella pneumoniae 342]
MMO-90_contigs.fa	contig00004	11670	12520	-	VFG048418(gb|WP_012068427)	1-848/852	========/======	1/3	99.53	85.19	VFDB_full		VFG048418(gb|WP_012068427) (entB) 23-dihydro-23-dihydroxybenzoate synthetase isochroismatase [Ent (VF0562) - Nutritional/Metabolic factor (VFC0272)] [Klebsiella pneumoniae subsp. pneumoniae MGH 78578]
MMO-90_contigs.fa	contig00004	12531	14135	-	VFG048430(gb|WP_012968726)	4-1608/1608	========/======	4/4	99.69	82.20	VFDB_full		VFG048430(gb|WP_012968726) (entE) enterobactin synthase subunit E [Ent (VF0562) - Nutritional/Metabolic factor (VFC0272)] [Klebsiella variicola At-22]
MMO-90_contigs.fa	contig00004	16640	17790	-	VFG048460(gb|WP_008805583)	1-1151/1242	========/=====.	4/4	92.51	81.96	VFDB_full		VFG048460(gb|WP_008805583) (entS) enterobactin exporter EntS [Ent (VF0562) - Nutritional/Metabolic factor (VFC0272)] [Klebsiella variicola At-22]
MMO-90_contigs.fa	contig00004	17899	18897	+	VFG048461(gb|WP_014228353)	1-1002/1008	========/======	3/7	98.91	82.37	VFDB_full		VFG048461(gb|WP_014228353) (fepD) iron-enterobactin transporter membrane protein [Ent (VF0562) - Nutritional/Metabolic factor (VFC0272)] [Klebsiella oxytoca E718]
MMO-90_contigs.fa	contig00004	19038	19892	+	VFG048473(gb|WP_004147521)	139-993/993	.=======/======	4/8	85.70	82.89	VFDB_full		VFG048473(gb|WP_004147521) (fepG) iron-enterobactin transporter permease [Ent (VF0562) - Nutritional/Metabolic factor (VFC0272)] [Klebsiella pneumoniae 342]
MMO-90_contigs.fa	contig00004	19902	20683	+	VFG048487(gb|WP_002893737)	14-795/795	========/======	2/2	98.24	82.76	VFDB_full		VFG048487(gb|WP_002893737) (fepC) iron-enterobactin transporter ATP-binding protein [Ent (VF0562) - Nutritional/Metabolic factor (VFC0272)] [Klebsiella pneumoniae subsp. pneumoniae MGH 78578]
MMO-90_contigs.fa	contig00004	26192	28441	+	VFG048511(gb|WP_014228348)	1-2250/2250	========/======	7/30	99.33	81.63	VFDB_full		VFG048511(gb|WP_014228348) (fepA) outer membrane receptor FepA [Ent (VF0562) - Nutritional/Metabolic factor (VFC0272)] [Klebsiella oxytoca KCTC 1686]
MMO-90_contigs.fa	contig00004	146810	148003	+	VFG049126(gb|WP_004136054)	1-1194/1194	========/======	3/6	99.75	81.95	VFDB_full		VFG049126(gb|WP_004136054) (acrA) acriflavine resistance protein A [AcrAB (VF0568) - Antimicrobial activity/Competitive advantage (VFC0325)] [Klebsiella oxytoca KCTC 1686]
MMO-90_contigs.fa	contig00004	148026	151148	+	VFG049139(gb|WP_008805437)	1-3123/3147	========/======	2/6	99.14	86.15	VFDB_full		VFG049139(gb|WP_008805437) (acrB) acriflavine resistance protein B [AcrAB (VF0568) - Antimicrobial activity/Competitive advantage (VFC0325)] [Klebsiella pneumoniae 342]
MMO-90_contigs.fa	contig00005	196045	197385	+	VFG048646(gb|WP_014838714)	1-1341/1341	===============	0/0	100.00	81.95	VFDB_full		VFG048646(gb|WP_014838714) (vasE/tssK) type VI secretion system baseplate subunit TssK [T6SS (VF0569) - Effector delivery system (VFC0086)] [Klebsiella oxytoca E718]
MMO-90_contigs.fa	contig00005	197382	198071	+	VFG048657(gb|WP_014838713)	1-690/690	===============	0/0	100.00	81.59	VFDB_full		VFG048657(gb|WP_014838713) (dotU/tssL) type VI secretion system protein DotU/TssL family [T6SS (VF0569) - Effector delivery system (VFC0086)] [Klebsiella oxytoca E718]
MMO-90_contigs.fa	contig00005	198068	199759	+	VFG048669(gb|WP_014229669)	1-1698/1713	========/======	1/6	98.77	82.92	VFDB_full		VFG048669(gb|WP_014229669) (ompA) OmpA family protein [T6SS (VF0569) - Effector delivery system (VFC0086)] [Klebsiella oxytoca KCTC 1686]
MMO-90_contigs.fa	contig00005	199780	200271	+	VFG048679(gb|WP_014838711)	1-492/492	===============	0/0	100.00	92.48	VFDB_full		VFG048679(gb|WP_014838711) (hcp/tssD) type VI secretion system protein Hcp family [T6SS (VF0569) - Effector delivery system (VFC0086)] [Klebsiella oxytoca E718]
MMO-90_contigs.fa	contig00005	203081	205180	+	VFG048700(gb|WP_014838709)	1-2100/2343	========/=====.	7/12	89.37	82.72	VFDB_full		VFG048700(gb|WP_014838709) (vgrG/tssI) type VI secretion system tip protein VgrG [T6SS (VF0569) - Effector delivery system (VFC0086)] [Klebsiella oxytoca E718]
MMO-90_contigs.fa	contig00005	211360	214442	+	VFG048749(gb|WP_014229651)	379-3461/3471	.=======/======	2/4	88.76	86.00	VFDB_full		VFG048749(gb|WP_014229651) (icmF/tssM) type VI secretion protein TssM [T6SS (VF0569) - Effector delivery system (VFC0086)] [Klebsiella oxytoca KCTC 1686]
MMO-90_contigs.fa	contig00005	216096	217850	+	VFG048765(gb|WP_014229648)	1-1755/1755	===============	0/0	100.00	90.20	VFDB_full		VFG048765(gb|WP_014229648) (tssF) type VI secretion system baseplate subunit TssF [T6SS (VF0569) - Effector delivery system (VFC0086)] [Klebsiella oxytoca KCTC 1686]
MMO-90_contigs.fa	contig00005	217814	218899	+	VFG048773(gb|WP_014229647)	1-1086/1086	===============	0/0	100.00	86.10	VFDB_full		VFG048773(gb|WP_014229647) (tssG) type VI secretion system baseplate subunit TssG [T6SS (VF0569) - Effector delivery system (VFC0086)] [Klebsiella oxytoca E718]
MMO-90_contigs.fa	contig00007	45686	46265	+	VFG043045(gb|NP_460881)	6-585/585	===============	0/0	99.15	83.62	VFDB_full		VFG043045(gb|NP_460881) (flhC) regulator of flagellar biosynthesis [Peritrichous flagella (VF0967) - Motility (VFC0204)] [Salmonella enterica subsp. enterica serovar Typhimurium str. LT2]
MMO-90_contigs.fa	contig00007	46389	47276	+	VFG043044(gb|NP_460880)	1-888/888	===============	0/0	100.00	84.57	VFDB_full		VFG043044(gb|NP_460880) (motA) flagellar motor stator protein MotA [Peritrichous flagella (VF0967) - Motility (VFC0204)] [Salmonella enterica subsp. enterica serovar Typhimurium str. LT2]
MMO-90_contigs.fa	contig00007	50263	50766	+	VFG043041(gb|NP_460877)	1-504/504	===============	0/0	100.00	83.14	VFDB_full		VFG043041(gb|NP_460877) (cheW) chemotaxis protein CheW [Peritrichous flagella (VF0967) - Motility (VFC0204)] [Salmonella enterica subsp. enterica serovar Typhimurium str. LT2]
MMO-90_contigs.fa	contig00007	61394	62260	+	VFG043039(gb|NP_460875)	1-867/867	===============	0/0	100.00	82.58	VFDB_full		VFG043039(gb|NP_460875) (cheR) chemotaxis protein-glutamate O-methyltransferase [Peritrichous flagella (VF0967) - Motility (VFC0204)] [Salmonella enterica subsp. enterica serovar Typhimurium str. LT2]
MMO-90_contigs.fa	contig00007	62257	63306	+	VFG043038(gb|NP_460874)	1-1050/1050	===============	0/0	100.00	83.52	VFDB_full		VFG043038(gb|NP_460874) (cheB) chemotaxis response regulator protein-glutamate methylesterase [Peritrichous flagella (VF0967) - Motility (VFC0204)] [Salmonella enterica subsp. enterica serovar Typhimurium str. LT2]
MMO-90_contigs.fa	contig00007	63324	63713	+	VFG043037(gb|NP_460873)	1-390/390	===============	0/0	100.00	84.10	VFDB_full		VFG043037(gb|NP_460873) (cheY) two-component system response regulator [Peritrichous flagella (VF0967) - Motility (VFC0204)] [Salmonella enterica subsp. enterica serovar Typhimurium str. LT2]
MMO-90_contigs.fa	contig00007	63724	64364	+	VFG043036(gb|NP_460872)	1-641/645	===============	0/0	99.38	83.31	VFDB_full		VFG043036(gb|NP_460872) (cheZ) protein phosphatase CheZ [Peritrichous flagella (VF0967) - Motility (VFC0204)] [Salmonella enterica subsp. enterica serovar Typhimurium str. LT2]
MMO-90_contigs.fa	contig00007	65658	67736	+	VFG043034(gb|NP_460870)	1-2079/2079	===============	0/0	100.00	82.92	VFDB_full		VFG043034(gb|NP_460870) (flhA) flagellar biosynthesis protein FlhA [Peritrichous flagella (VF0967) - Motility (VFC0204)] [Salmonella enterica subsp. enterica serovar Typhimurium str. LT2]
MMO-90_contigs.fa	contig00008	38360	39405	+	VFG043544(gb|WP_000750416)	1-1031/1041	========/======	2/15	99.04	84.99	VFDB_full		VFG043544(gb|WP_000750416) (ompA) porin OmpA [Z1307 (VF1158) - Adherence (VFC0001)] [Escherichia coli O157:H7 str. EDL933]
MMO-90_contigs.fa	contig00009	171533	171969	+	VFG000478(gb|NP_459678)	1-437/453	===============	0/0	96.47	83.52	VFDB_full		VFG000478(gb|NP_459678) (fur) ferric iron uptake transcriptional regulator [Fur (VF0113) - Regulation (VFC0301)] [Salmonella enterica subsp. enterica serovar Typhimurium str. LT2]
MMO-90_contigs.fa	contig00011	74097	74977	+	VFG048792(gb|WP_024188874)	7-887/891	===============	0/0	98.88	83.43	VFDB_full		VFG048792(gb|WP_024188874) (galF) GalU regulator GalF [Capsule (VF0560) - Immune modulation (VFC0258)] [Klebsiella pneumoniae 342]
MMO-90_contigs.fa	contig00011	88724	90130	+	VFG048968(gb|WP_012541090)	1-1407/1407	===============	0/0	100.00	85.08	VFDB_full		VFG048968(gb|WP_012541090) (gndA) NADP-dependent phosphogluconate dehydrogenase [Capsule (VF0560) - Immune modulation (VFC0258)] [Klebsiella pneumoniae 342]
MMO-90_contigs.fa	contig00011	90357	91515	+	VFG048795(gb|WP_004175261)	1-1159/1167	========/======	2/2	99.23	80.17	VFDB_full		VFG048795(gb|WP_004175261) (ugd) UDP-glucose 6-dehydrogenase [Capsule (VF0560) - Immune modulation (VFC0258)] [Klebsiella pneumoniae KCTC 2242]
MMO-90_contigs.fa	contig00011	163316	163581	-	VFG043067(gb|NP_460933)	1-266/270	===============	0/0	98.52	81.58	VFDB_full		VFG043067(gb|NP_460933) (fliQ) flagellar export apparatus protein FliQ [Peritrichous flagella (VF0967) - Motility (VFC0204)] [Salmonella enterica subsp. enterica serovar Typhimurium str. LT2]
MMO-90_contigs.fa	contig00011	163592	164328	-	VFG043066(gb|NP_460932)	1-737/738	========/======	2/4	99.59	80.65	VFDB_full		VFG043066(gb|NP_460932) (fliP) flagellar biosynthetic protein FliP [Peritrichous flagella (VF0967) - Motility (VFC0204)] [Salmonella enterica subsp. enterica serovar Typhimurium str. LT2]
MMO-90_contigs.fa	contig00011	164705	165118	-	VFG043064(gb|NP_460930)	1-414/414	===============	0/0	100.00	85.99	VFDB_full		VFG043064(gb|NP_460930) (fliN) flagellar motor switch protein FliN [Peritrichous flagella (VF0967) - Motility (VFC0204)] [Salmonella enterica subsp. enterica serovar Typhimurium str. LT2]
MMO-90_contigs.fa	contig00011	165115	166119	-	VFG043063(gb|NP_460929)	1-1005/1005	===============	0/0	100.00	84.68	VFDB_full		VFG043063(gb|NP_460929) (fliM) flagellar motor switch protein FliM [Peritrichous flagella (VF0967) - Motility (VFC0204)] [Salmonella enterica subsp. enterica serovar Typhimurium str. LT2]
MMO-90_contigs.fa	contig00011	168404	169765	-	VFG043110(gb|WP_000213294)	1-1362/1374	===============	0/0	99.13	80.98	VFDB_full		VFG043110(gb|WP_000213294) (fliI) flagellum-specific ATP synthase FliI [Peritrichous flagella (VF1154) - Motility (VFC0204)] [Escherichia coli O157:H7 str. EDL933]
MMO-90_contigs.fa	contig00011	170465	171463	-	VFG043057(gb|NP_460923)	1-996/996	========/======	1/3	100.00	88.49	VFDB_full		VFG043057(gb|NP_460923) (fliG) flagellar motor switch protein FliG [Peritrichous flagella (VF0967) - Motility (VFC0204)] [Salmonella enterica subsp. enterica serovar Typhimurium str. LT2]
MMO-90_contigs.fa	contig00011	173367	173677	+	VFG043106(gb|WP_001274299)	7-314/315	========/======	2/5	97.46	80.77	VFDB_full		VFG043106(gb|WP_001274299) (fliE) flagellar hook-basal body complex protein FliE [Peritrichous flagella (VF1154) - Motility (VFC0204)] [Escherichia coli O157:H7 str. EDL933]
MMO-90_contigs.fa	contig00011	196067	196786	+	VFG043049(gb|NP_460909)	1-720/720	===============	0/0	100.00	86.67	VFDB_full		VFG043049(gb|NP_460909) (fliA) RNA polymerase sigma factor FliA [Peritrichous flagella (VF0967) - Motility (VFC0204)] [Salmonella enterica subsp. enterica serovar Typhimurium str. LT2]
MMO-90_contigs.fa	contig00011	197479	198279	+	VFG043099(gb|WP_001302033)	1-801/801	========/======	2/6	99.63	82.84	VFDB_full		VFG043099(gb|WP_001302033) (tcyJ) cystine ABC transporter substrate-binding protein [Peritrichous flagella (VF1154) - Motility (VFC0204)] [Escherichia coli O157:H7 str. EDL933]
MMO-90_contigs.fa	contig00012	29649	30295	-	VFG049014(gb|YP_005228004)	1-647/651	===============	0/0	99.39	86.09	VFDB_full		VFG049014(gb|YP_005228004) (rcsB) transcriptional regulator RcsB [RcsAB (VF0571) - Regulation (VFC0301)] [Klebsiella pneumoniae subsp. pneumoniae HS11286]
MMO-90_contigs.fa	contig00017	45284	45688	+	VFG043075(gb|WP_001196460)	1-405/405	===============	0/0	100.00	81.97	VFDB_full		VFG043075(gb|WP_001196460) (flgC) flagellar basal body rod protein FlgC [Peritrichous flagella (VF1154) - Motility (VFC0204)] [Escherichia coli O157:H7 str. EDL933]
MMO-90_contigs.fa	contig00017	47666	48421	+	VFG043026(gb|NP_460149)	1-756/756	========/======	4/6	99.60	80.11	VFDB_full		VFG043026(gb|NP_460149) (flgF) flagellar biosynthesis protein FlgF [Peritrichous flagella (VF0967) - Motility (VFC0204)] [Salmonella enterica subsp. enterica serovar Typhimurium str. LT2]
MMO-90_contigs.fa	contig00017	48433	49215	+	VFG043027(gb|NP_460150)	1-783/783	===============	0/0	100.00	86.97	VFDB_full		VFG043027(gb|NP_460150) (flgG) flagellar basal-body rod protein FlgG [Peritrichous flagella (VF0967) - Motility (VFC0204)] [Salmonella enterica subsp. enterica serovar Typhimurium str. LT2]
MMO-90_contigs.fa	contig00017	49273	49971	+	VFG043080(gb|WP_001295442)	1-699/699	========/======	2/4	99.71	81.60	VFDB_full		VFG043080(gb|WP_001295442) (flgH) flagellar basal body L-ring protein FlgH [Peritrichous flagella (VF1154) - Motility (VFC0204)] [Escherichia coli O157:H7 str. EDL933]
MMO-90_contigs.fa	contig00018	14953	15786	+	VFG018376(gb|WP_001137620)	1-834/834	===============	0/0	100.00	80.34	VFDB_full		VFG018376(gb|WP_001137620) (csgG) curli production assembly/transport protein CsgG [Agf (VF0103) - Adherence (VFC0001)] [Salmonella enterica subsp. enterica serovar Paratyphi B str. SPB7]
MMO-94_contigs.fa	contig00001	2858	3529	-	VFG004063(gb|WP_001537766)	1-672/672	===============	0/0	100.00	80.66	VFDB_full		VFG004063(gb|WP_001537766) (phoP) two-component system response regulator PhoP [PhoPQ (VF0111) - Regulation (VFC0301)] [Salmonella enterica subsp. enterica serovar Paratyphi A str. ATCC 9150]
MMO-94_contigs.fa	contig00002	500	3073	-	VFG049196(gb|WP_004890358)	1-2574/2574	===============	0/0	100.00	86.83	VFDB_full		VFG049196(gb|WP_004890358) (clpV) ATP-dependent chaperone ClpB [T6SS-II (VF0783) - Effector delivery system (VFC0086)] [Klebsiella pneumoniae subsp. pneumoniae NTUH-K2044]
MMO-94_contigs.fa	contig00002	183382	184373	-	VFG000477(gb|NP_461845)	2-993/993	========/======	2/2	99.80	89.73	VFDB_full		VFG000477(gb|NP_461845) (rpoS) RNA polymerase sigma factor RpoS [RpoS (VF0112) - Regulation (VFC0301)] [Salmonella enterica subsp. enterica serovar Typhimurium str. LT2]
MMO-94_contigs.fa	contig00004	238180	241302	-	VFG049139(gb|WP_008805437)	1-3123/3147	========/======	2/6	99.14	86.15	VFDB_full		VFG049139(gb|WP_008805437) (acrB) acriflavine resistance protein B [AcrAB (VF0568) - Antimicrobial activity/Competitive advantage (VFC0325)] [Klebsiella pneumoniae 342]
MMO-94_contigs.fa	contig00004	241325	242518	-	VFG049126(gb|WP_004136054)	1-1194/1194	========/======	3/6	99.75	81.95	VFDB_full		VFG049126(gb|WP_004136054) (acrA) acriflavine resistance protein A [AcrAB (VF0568) - Antimicrobial activity/Competitive advantage (VFC0325)] [Klebsiella oxytoca KCTC 1686]
MMO-94_contigs.fa	contig00004	360887	363136	-	VFG048511(gb|WP_014228348)	1-2250/2250	========/======	7/30	99.33	81.63	VFDB_full		VFG048511(gb|WP_014228348) (fepA) outer membrane receptor FepA [Ent (VF0562) - Nutritional/Metabolic factor (VFC0272)] [Klebsiella oxytoca KCTC 1686]
MMO-94_contigs.fa	contig00004	368645	369426	-	VFG048487(gb|WP_002893737)	14-795/795	========/======	2/2	98.24	82.76	VFDB_full		VFG048487(gb|WP_002893737) (fepC) iron-enterobactin transporter ATP-binding protein [Ent (VF0562) - Nutritional/Metabolic factor (VFC0272)] [Klebsiella pneumoniae subsp. pneumoniae MGH 78578]
MMO-94_contigs.fa	contig00004	369436	370290	-	VFG048473(gb|WP_004147521)	139-993/993	.=======/======	4/8	85.70	82.89	VFDB_full		VFG048473(gb|WP_004147521) (fepG) iron-enterobactin transporter permease [Ent (VF0562) - Nutritional/Metabolic factor (VFC0272)] [Klebsiella pneumoniae 342]
MMO-94_contigs.fa	contig00004	370431	371429	-	VFG048461(gb|WP_014228353)	1-1002/1008	========/======	3/7	98.91	82.37	VFDB_full		VFG048461(gb|WP_014228353) (fepD) iron-enterobactin transporter membrane protein [Ent (VF0562) - Nutritional/Metabolic factor (VFC0272)] [Klebsiella oxytoca E718]
MMO-94_contigs.fa	contig00004	371538	372688	+	VFG048460(gb|WP_008805583)	1-1151/1242	========/=====.	4/4	92.51	81.96	VFDB_full		VFG048460(gb|WP_008805583) (entS) enterobactin exporter EntS [Ent (VF0562) - Nutritional/Metabolic factor (VFC0272)] [Klebsiella variicola At-22]
MMO-94_contigs.fa	contig00004	375193	376797	+	VFG048430(gb|WP_012968726)	4-1608/1608	========/======	4/4	99.69	82.20	VFDB_full		VFG048430(gb|WP_012968726) (entE) enterobactin synthase subunit E [Ent (VF0562) - Nutritional/Metabolic factor (VFC0272)] [Klebsiella variicola At-22]
MMO-94_contigs.fa	contig00004	376808	377658	+	VFG048418(gb|WP_012068427)	1-848/852	========/======	1/3	99.53	85.19	VFDB_full		VFG048418(gb|WP_012068427) (entB) 23-dihydro-23-dihydroxybenzoate synthetase isochroismatase [Ent (VF0562) - Nutritional/Metabolic factor (VFC0272)] [Klebsiella pneumoniae subsp. pneumoniae MGH 78578]
MMO-94_contigs.fa	contig00004	377671	378414	+	VFG048404(gb|WP_008805588)	13-756/756	========/======	7/12	97.62	83.87	VFDB_full		VFG048404(gb|WP_008805588) (entA) 23-dihydroxybenzoate-23-dehydrogenase [Ent (VF0562) - Nutritional/Metabolic factor (VFC0272)] [Klebsiella pneumoniae 342]
MMO-94_contigs.fa	contig00005	73847	74932	-	VFG048773(gb|WP_014229647)	1-1086/1086	===============	0/0	100.00	86.10	VFDB_full		VFG048773(gb|WP_014229647) (tssG) type VI secretion system baseplate subunit TssG [T6SS (VF0569) - Effector delivery system (VFC0086)] [Klebsiella oxytoca E718]
MMO-94_contigs.fa	contig00005	74896	76650	-	VFG048765(gb|WP_014229648)	1-1755/1755	===============	0/0	100.00	90.20	VFDB_full		VFG048765(gb|WP_014229648) (tssF) type VI secretion system baseplate subunit TssF [T6SS (VF0569) - Effector delivery system (VFC0086)] [Klebsiella oxytoca KCTC 1686]
MMO-94_contigs.fa	contig00005	78304	81386	-	VFG048749(gb|WP_014229651)	379-3461/3471	.=======/======	2/4	88.76	86.00	VFDB_full		VFG048749(gb|WP_014229651) (icmF/tssM) type VI secretion protein TssM [T6SS (VF0569) - Effector delivery system (VFC0086)] [Klebsiella oxytoca KCTC 1686]
MMO-94_contigs.fa	contig00005	87566	89665	-	VFG048700(gb|WP_014838709)	1-2100/2343	========/=====.	7/12	89.37	82.72	VFDB_full		VFG048700(gb|WP_014838709) (vgrG/tssI) type VI secretion system tip protein VgrG [T6SS (VF0569) - Effector delivery system (VFC0086)] [Klebsiella oxytoca E718]
MMO-94_contigs.fa	contig00005	92475	92966	-	VFG048679(gb|WP_014838711)	1-492/492	===============	0/0	100.00	92.48	VFDB_full		VFG048679(gb|WP_014838711) (hcp/tssD) type VI secretion system protein Hcp family [T6SS (VF0569) - Effector delivery system (VFC0086)] [Klebsiella oxytoca E718]
MMO-94_contigs.fa	contig00005	92987	94678	-	VFG048669(gb|WP_014229669)	1-1698/1713	========/======	1/6	98.77	82.92	VFDB_full		VFG048669(gb|WP_014229669) (ompA) OmpA family protein [T6SS (VF0569) - Effector delivery system (VFC0086)] [Klebsiella oxytoca KCTC 1686]
MMO-94_contigs.fa	contig00005	94675	95364	-	VFG048657(gb|WP_014838713)	1-690/690	===============	0/0	100.00	81.59	VFDB_full		VFG048657(gb|WP_014838713) (dotU/tssL) type VI secretion system protein DotU/TssL family [T6SS (VF0569) - Effector delivery system (VFC0086)] [Klebsiella oxytoca E718]
MMO-94_contigs.fa	contig00005	95361	96701	-	VFG048646(gb|WP_014838714)	1-1341/1341	===============	0/0	100.00	81.95	VFDB_full		VFG048646(gb|WP_014838714) (vasE/tssK) type VI secretion system baseplate subunit TssK [T6SS (VF0569) - Effector delivery system (VFC0086)] [Klebsiella oxytoca E718]
MMO-94_contigs.fa	contig00007	206092	208170	-	VFG043034(gb|NP_460870)	1-2079/2079	===============	0/0	100.00	82.92	VFDB_full		VFG043034(gb|NP_460870) (flhA) flagellar biosynthesis protein FlhA [Peritrichous flagella (VF0967) - Motility (VFC0204)] [Salmonella enterica subsp. enterica serovar Typhimurium str. LT2]
MMO-94_contigs.fa	contig00007	209464	210104	-	VFG043036(gb|NP_460872)	1-641/645	===============	0/0	99.38	83.31	VFDB_full		VFG043036(gb|NP_460872) (cheZ) protein phosphatase CheZ [Peritrichous flagella (VF0967) - Motility (VFC0204)] [Salmonella enterica subsp. enterica serovar Typhimurium str. LT2]
MMO-94_contigs.fa	contig00007	210115	210504	-	VFG043037(gb|NP_460873)	1-390/390	===============	0/0	100.00	84.10	VFDB_full		VFG043037(gb|NP_460873) (cheY) two-component system response regulator [Peritrichous flagella (VF0967) - Motility (VFC0204)] [Salmonella enterica subsp. enterica serovar Typhimurium str. LT2]
MMO-94_contigs.fa	contig00007	210522	211571	-	VFG043038(gb|NP_460874)	1-1050/1050	===============	0/0	100.00	83.52	VFDB_full		VFG043038(gb|NP_460874) (cheB) chemotaxis response regulator protein-glutamate methylesterase [Peritrichous flagella (VF0967) - Motility (VFC0204)] [Salmonella enterica subsp. enterica serovar Typhimurium str. LT2]
MMO-94_contigs.fa	contig00007	211568	212434	-	VFG043039(gb|NP_460875)	1-867/867	===============	0/0	100.00	82.58	VFDB_full		VFG043039(gb|NP_460875) (cheR) chemotaxis protein-glutamate O-methyltransferase [Peritrichous flagella (VF0967) - Motility (VFC0204)] [Salmonella enterica subsp. enterica serovar Typhimurium str. LT2]
MMO-94_contigs.fa	contig00007	223062	223565	-	VFG043041(gb|NP_460877)	1-504/504	===============	0/0	100.00	83.14	VFDB_full		VFG043041(gb|NP_460877) (cheW) chemotaxis protein CheW [Peritrichous flagella (VF0967) - Motility (VFC0204)] [Salmonella enterica subsp. enterica serovar Typhimurium str. LT2]
MMO-94_contigs.fa	contig00007	226552	227439	-	VFG043044(gb|NP_460880)	1-888/888	===============	0/0	100.00	84.57	VFDB_full		VFG043044(gb|NP_460880) (motA) flagellar motor stator protein MotA [Peritrichous flagella (VF0967) - Motility (VFC0204)] [Salmonella enterica subsp. enterica serovar Typhimurium str. LT2]
MMO-94_contigs.fa	contig00007	227563	228142	-	VFG043045(gb|NP_460881)	6-585/585	===============	0/0	99.15	83.62	VFDB_full		VFG043045(gb|NP_460881) (flhC) regulator of flagellar biosynthesis [Peritrichous flagella (VF0967) - Motility (VFC0204)] [Salmonella enterica subsp. enterica serovar Typhimurium str. LT2]
MMO-94_contigs.fa	contig00008	216365	217410	-	VFG043544(gb|WP_000750416)	1-1031/1041	========/======	2/15	99.04	84.99	VFDB_full		VFG043544(gb|WP_000750416) (ompA) porin OmpA [Z1307 (VF1158) - Adherence (VFC0001)] [Escherichia coli O157:H7 str. EDL933]
MMO-94_contigs.fa	contig00010	171533	171969	+	VFG000478(gb|NP_459678)	1-437/453	===============	0/0	96.47	83.52	VFDB_full		VFG000478(gb|NP_459678) (fur) ferric iron uptake transcriptional regulator [Fur (VF0113) - Regulation (VFC0301)] [Salmonella enterica subsp. enterica serovar Typhimurium str. LT2]
MMO-94_contigs.fa	contig00012	22455	23255	-	VFG043099(gb|WP_001302033)	1-801/801	========/======	2/6	99.63	82.84	VFDB_full		VFG043099(gb|WP_001302033) (tcyJ) cystine ABC transporter substrate-binding protein [Peritrichous flagella (VF1154) - Motility (VFC0204)] [Escherichia coli O157:H7 str. EDL933]
MMO-94_contigs.fa	contig00012	23948	24667	-	VFG043049(gb|NP_460909)	1-720/720	===============	0/0	100.00	86.67	VFDB_full		VFG043049(gb|NP_460909) (fliA) RNA polymerase sigma factor FliA [Peritrichous flagella (VF0967) - Motility (VFC0204)] [Salmonella enterica subsp. enterica serovar Typhimurium str. LT2]
MMO-94_contigs.fa	contig00012	47057	47367	-	VFG043106(gb|WP_001274299)	7-314/315	========/======	2/5	97.46	80.77	VFDB_full		VFG043106(gb|WP_001274299) (fliE) flagellar hook-basal body complex protein FliE [Peritrichous flagella (VF1154) - Motility (VFC0204)] [Escherichia coli O157:H7 str. EDL933]
MMO-94_contigs.fa	contig00012	49271	50269	+	VFG043057(gb|NP_460923)	1-996/996	========/======	1/3	100.00	88.49	VFDB_full		VFG043057(gb|NP_460923) (fliG) flagellar motor switch protein FliG [Peritrichous flagella (VF0967) - Motility (VFC0204)] [Salmonella enterica subsp. enterica serovar Typhimurium str. LT2]
MMO-94_contigs.fa	contig00012	50969	52330	+	VFG043110(gb|WP_000213294)	1-1362/1374	===============	0/0	99.13	80.98	VFDB_full		VFG043110(gb|WP_000213294) (fliI) flagellum-specific ATP synthase FliI [Peritrichous flagella (VF1154) - Motility (VFC0204)] [Escherichia coli O157:H7 str. EDL933]
MMO-94_contigs.fa	contig00012	54615	55619	+	VFG043063(gb|NP_460929)	1-1005/1005	===============	0/0	100.00	84.68	VFDB_full		VFG043063(gb|NP_460929) (fliM) flagellar motor switch protein FliM [Peritrichous flagella (VF0967) - Motility (VFC0204)] [Salmonella enterica subsp. enterica serovar Typhimurium str. LT2]
MMO-94_contigs.fa	contig00012	55616	56029	+	VFG043064(gb|NP_460930)	1-414/414	===============	0/0	100.00	85.99	VFDB_full		VFG043064(gb|NP_460930) (fliN) flagellar motor switch protein FliN [Peritrichous flagella (VF0967) - Motility (VFC0204)] [Salmonella enterica subsp. enterica serovar Typhimurium str. LT2]
MMO-94_contigs.fa	contig00012	56406	57142	+	VFG043066(gb|NP_460932)	1-737/738	========/======	2/4	99.59	80.65	VFDB_full		VFG043066(gb|NP_460932) (fliP) flagellar biosynthetic protein FliP [Peritrichous flagella (VF0967) - Motility (VFC0204)] [Salmonella enterica subsp. enterica serovar Typhimurium str. LT2]
MMO-94_contigs.fa	contig00012	57153	57418	+	VFG043067(gb|NP_460933)	1-266/270	===============	0/0	98.52	81.58	VFDB_full		VFG043067(gb|NP_460933) (fliQ) flagellar export apparatus protein FliQ [Peritrichous flagella (VF0967) - Motility (VFC0204)] [Salmonella enterica subsp. enterica serovar Typhimurium str. LT2]
MMO-94_contigs.fa	contig00012	129219	130377	-	VFG048795(gb|WP_004175261)	1-1159/1167	========/======	2/2	99.23	80.17	VFDB_full		VFG048795(gb|WP_004175261) (ugd) UDP-glucose 6-dehydrogenase [Capsule (VF0560) - Immune modulation (VFC0258)] [Klebsiella pneumoniae KCTC 2242]
MMO-94_contigs.fa	contig00012	130604	132010	-	VFG048968(gb|WP_012541090)	1-1407/1407	===============	0/0	100.00	85.08	VFDB_full		VFG048968(gb|WP_012541090) (gndA) NADP-dependent phosphogluconate dehydrogenase [Capsule (VF0560) - Immune modulation (VFC0258)] [Klebsiella pneumoniae 342]
MMO-94_contigs.fa	contig00012	145757	146637	-	VFG048792(gb|WP_024188874)	7-887/891	===============	0/0	98.88	83.43	VFDB_full		VFG048792(gb|WP_024188874) (galF) GalU regulator GalF [Capsule (VF0560) - Immune modulation (VFC0258)] [Klebsiella pneumoniae 342]
MMO-94_contigs.fa	contig00014	91341	91987	+	VFG049014(gb|YP_005228004)	1-647/651	===============	0/0	99.39	86.09	VFDB_full		VFG049014(gb|YP_005228004) (rcsB) transcriptional regulator RcsB [RcsAB (VF0571) - Regulation (VFC0301)] [Klebsiella pneumoniae subsp. pneumoniae HS11286]
MMO-94_contigs.fa	contig00015	25050	25748	-	VFG043080(gb|WP_001295442)	1-699/699	========/======	2/4	99.71	81.60	VFDB_full		VFG043080(gb|WP_001295442) (flgH) flagellar basal body L-ring protein FlgH [Peritrichous flagella (VF1154) - Motility (VFC0204)] [Escherichia coli O157:H7 str. EDL933]
MMO-94_contigs.fa	contig00015	25806	26588	-	VFG043027(gb|NP_460150)	1-783/783	===============	0/0	100.00	86.97	VFDB_full		VFG043027(gb|NP_460150) (flgG) flagellar basal-body rod protein FlgG [Peritrichous flagella (VF0967) - Motility (VFC0204)] [Salmonella enterica subsp. enterica serovar Typhimurium str. LT2]
MMO-94_contigs.fa	contig00015	26600	27355	-	VFG043026(gb|NP_460149)	1-756/756	========/======	4/6	99.60	80.11	VFDB_full		VFG043026(gb|NP_460149) (flgF) flagellar biosynthesis protein FlgF [Peritrichous flagella (VF0967) - Motility (VFC0204)] [Salmonella enterica subsp. enterica serovar Typhimurium str. LT2]
MMO-94_contigs.fa	contig00015	29333	29737	-	VFG043075(gb|WP_001196460)	1-405/405	===============	0/0	100.00	81.97	VFDB_full		VFG043075(gb|WP_001196460) (flgC) flagellar basal body rod protein FlgC [Peritrichous flagella (VF1154) - Motility (VFC0204)] [Escherichia coli O157:H7 str. EDL933]
MMO-94_contigs.fa	contig00015	57240	58073	+	VFG018376(gb|WP_001137620)	1-834/834	===============	0/0	100.00	80.34	VFDB_full		VFG018376(gb|WP_001137620) (csgG) curli production assembly/transport protein CsgG [Agf (VF0103) - Adherence (VFC0001)] [Salmonella enterica subsp. enterica serovar Paratyphi B str. SPB7]
S242_contigs.fa	contig00001	366652	368853	-	VFG038459(gb|WP_011706966)	1-2202/2202	===============	0/0	100.00	96.37	VFDB_full		VFG038459(gb|WP_011706966) (tapQ) type IV pilus secretin PilQ [Tap type IV pili (VF0475) - Adherence (VFC0001)] [Aeromonas hydrophila subsp. hydrophila ATCC 7966]
S242_contigs.fa	contig00001	368868	369398	-	VFG038456(gb|WP_016351630)	1-531/531	===============	0/0	100.00	96.61	VFDB_full		VFG038456(gb|WP_016351630) (tapP) type IV pilus biogenesis protein PilP [Tap type IV pili (VF0475) - Adherence (VFC0001)] [Aeromonas hydrophila ML09-119]
S242_contigs.fa	contig00001	369395	369994	-	VFG038452(gb|WP_016351631)	1-600/600	===============	0/0	100.00	98.00	VFDB_full		VFG038452(gb|WP_016351631) (tapO) type IV pilus biogenesis protein PilO [Tap type IV pili (VF0475) - Adherence (VFC0001)] [Aeromonas hydrophila ML09-119]
S242_contigs.fa	contig00001	369991	370569	-	VFG038447(gb|WP_011706969)	1-579/579	===============	0/0	100.00	97.24	VFDB_full		VFG038447(gb|WP_011706969) (tapN) type IV pilus biogenesis protein PilN [Tap type IV pili (VF0475) - Adherence (VFC0001)] [Aeromonas hydrophila subsp. hydrophila ATCC 7966]
S242_contigs.fa	contig00001	370557	371627	-	VFG038445(gb|WP_085941426)	1-1074/1074	========/======	7/13	99.26	80.63	VFDB_full		VFG038445(gb|WP_085941426) (tapM) type IV pilus assembly protein PilM [Tap type IV pili (VF0475) - Adherence (VFC0001)] [Aeromonas salmonicida subsp. salmonicida A449]
S242_contigs.fa	contig00001	399049	399693	+	VFG038908(gb|WP_011706992)	1-645/645	===============	0/0	100.00	94.88	VFDB_full		VFG038908(gb|WP_011706992) (AHA_RS16280) thermostable hemolysin [Thermostable hemolysin (TH) (VF0648) - Exotoxin (VFC0235)] [Aeromonas hydrophila subsp. hydrophila ATCC 7966]
S242_contigs.fa	contig00001	498786	499676	-	VFG038832(gb|WP_016351724)	10-900/900	===============	0/0	99.00	93.60	VFDB_full		VFG038832(gb|WP_016351724) (pomB2) flagellar motor protein MotB [Polar flagella (VF0473) - Motility (VFC0204)] [Aeromonas hydrophila ML09-119]
S242_contigs.fa	contig00001	499695	500452	-	VFG038837(gb|WP_005317570)	1-758/759	===============	0/0	99.87	87.60	VFDB_full		VFG038837(gb|WP_005317570) (pomA2) chemotaxis protein PomA [Polar flagella (VF0473) - Motility (VFC0204)] [Aeromonas salmonicida subsp. salmonicida A449]
S242_contigs.fa	contig00002	735	3518	+	VFG038367(gb|WP_011705045)	1-2784/2784	===============	0/0	100.00	91.81	VFDB_full		VFG038367(gb|WP_011705045) (vgrG1) Type VI secretion system effector VgrG1 ADP-ribosyltransferase [T6SS secreted effectors (VF0651) - Effector delivery system (VFC0086)] [Aeromonas hydrophila subsp. hydrophila ATCC 7966]
S242_contigs.fa	contig00002	254790	255077	-	VFG038405(gb|WP_011705727)	1-288/288	========/======	2/2	99.65	80.97	VFDB_full		VFG038405(gb|WP_011705727) (AHA_RS09305) type VI secretion system PAAR protein [T6SS (VF0480) - Effector delivery system (VFC0086)] [Aeromonas hydrophila subsp. hydrophila ATCC 7966]
S242_contigs.fa	contig00002	255277	255795	-	VFG038369(gb|WP_011705706)	1-519/519	===============	0/0	100.00	94.41	VFDB_full		VFG038369(gb|WP_011705706) (hcp) hemolysin co-regulated protein [T6SS (VF0480) - Effector delivery system (VFC0086)] [Aeromonas hydrophila subsp. hydrophila ATCC 7966]
S242_contigs.fa	contig00002	302519	304652	-	VFG038918(gb|WP_164927583)	33-2166/2166	===============	0/0	98.52	96.39	VFDB_full		VFG038918(gb|WP_164927583) (rtxE) RTX toxin transporter ATPase protein [RtxA (VF0482) - Exotoxin (VFC0235)] [Aeromonas hydrophila subsp. hydrophila ATCC 7966]
S242_contigs.fa	contig00002	304699	306063	-	VFG038917(gb|WP_011705262)	1-1365/1365	===============	0/0	100.00	97.00	VFDB_full		VFG038917(gb|WP_011705262) (rtxD) RTX toxin transporter transmembrane protein linking with the outer membrane porin TolC [RtxA (VF0482) - Exotoxin (VFC0235)] [Aeromonas hydrophila subsp. hydrophila ATCC 7966]
S242_contigs.fa	contig00002	306060	308144	-	VFG038916(gb|WP_011705263)	1-2088/2088	========/======	1/3	99.86	97.51	VFDB_full		VFG038916(gb|WP_011705263) (rtxB) RTX toxin transporter ATPase protein [RtxA (VF0482) - Exotoxin (VFC0235)] [Aeromonas hydrophila subsp. hydrophila ATCC 7966]
S242_contigs.fa	contig00002	308453	308851	+	VFG038915(gb|WP_011705264)	1-399/399	===============	0/0	100.00	98.25	VFDB_full		VFG038915(gb|WP_011705264) (rtxH) conserved hypothetical protein in rtx gene loci [RtxA (VF0482) - Exotoxin (VFC0235)] [Aeromonas hydrophila subsp. hydrophila ATCC 7966]
S242_contigs.fa	contig00002	308872	309333	+	VFG038914(gb|WP_161772470)	1-462/462	===============	0/0	100.00	99.78	VFDB_full		VFG038914(gb|WP_161772470) (rtxC) cytolysin-activating lysine-acyltransferase RtxC [RtxA (VF0482) - Exotoxin (VFC0235)] [Aeromonas hydrophila subsp. hydrophila ATCC 7966]
S242_contigs.fa	contig00002	327492	327809	+	VFG038622(gb|WP_011705271)	1-318/318	===============	0/0	100.00	99.06	VFDB_full		VFG038622(gb|WP_011705271) (fliE) flagellar hook-basal body complex protein FliE [Polar flagella (VF0473) - Motility (VFC0204)] [Aeromonas hydrophila subsp. hydrophila ATCC 7966]
S242_contigs.fa	contig00002	327867	329579	+	VFG038626(gb|WP_016350050)	1-1713/1713	===============	0/0	100.00	98.48	VFDB_full		VFG038626(gb|WP_016350050) (fliF) flagellar MS-ring protein [Polar flagella (VF0473) - Motility (VFC0204)] [Aeromonas hydrophila subsp. hydrophila ATCC 7966]
S242_contigs.fa	contig00002	329572	330633	+	VFG038630(gb|WP_011705273)	1-1062/1062	===============	0/0	100.00	98.31	VFDB_full		VFG038630(gb|WP_011705273) (fliG) flagellar motor switch protein G [Polar flagella (VF0473) - Motility (VFC0204)] [Aeromonas hydrophila subsp. hydrophila ATCC 7966]
S242_contigs.fa	contig00002	330698	331504	+	VFG038635(gb|WP_016350051)	1-807/807	===============	0/0	100.00	97.27	VFDB_full		VFG038635(gb|WP_016350051) (fliH) flagellar assembly protein FliH [Polar flagella (VF0473) - Motility (VFC0204)] [Aeromonas hydrophila ML09-119]
S242_contigs.fa	contig00002	331577	332908	+	VFG038638(gb|WP_011705275)	1-1332/1332	===============	0/0	100.00	97.30	VFDB_full		VFG038638(gb|WP_011705275) (fliI) flagellum-specific ATP synthase [Polar flagella (VF0473) - Motility (VFC0204)] [Aeromonas hydrophila subsp. hydrophila ATCC 7966]
S242_contigs.fa	contig00002	332935	333375	+	VFG038643(gb|WP_011705276)	1-441/441	===============	0/0	100.00	98.41	VFDB_full		VFG038643(gb|WP_011705276) (fliJ) flagellar export protein FliJ [Polar flagella (VF0473) - Motility (VFC0204)] [Aeromonas hydrophila ML09-119]
S242_contigs.fa	contig00002	333467	335446	+	VFG038647(gb|WP_016350053)	1-1977/1977	========/======	2/21	99.54	94.12	VFDB_full		VFG038647(gb|WP_016350053) (fliK) flagellar hook-length control protein FliK [Polar flagella (VF0473) - Motility (VFC0204)] [Aeromonas hydrophila ML09-119]
S242_contigs.fa	contig00002	335504	336022	+	VFG038650(gb|WP_011705278)	1-519/519	===============	0/0	100.00	98.65	VFDB_full		VFG038650(gb|WP_011705278) (fliL) flagellar basal body-associated protein FliL [Polar flagella (VF0473) - Motility (VFC0204)] [Aeromonas hydrophila subsp. hydrophila ATCC 7966]
S242_contigs.fa	contig00002	336032	337102	+	VFG038655(gb|WP_011705279)	1-1071/1071	===============	0/0	100.00	97.67	VFDB_full		VFG038655(gb|WP_011705279) (fliM) flagellar motor switch protein FliM [Polar flagella (VF0473) - Motility (VFC0204)] [Aeromonas hydrophila ML09-119]
S242_contigs.fa	contig00002	337154	337546	+	VFG038659(gb|WP_011705280)	1-393/393	===============	0/0	100.00	96.95	VFDB_full		VFG038659(gb|WP_011705280) (fliN) flagellar motor switch protein FliN [Polar flagella (VF0473) - Motility (VFC0204)] [Aeromonas hydrophila ML09-119]
S242_contigs.fa	contig00002	337543	337926	+	VFG038663(gb|WP_005298795)	1-384/384	===============	0/0	100.00	96.09	VFDB_full		VFG038663(gb|WP_005298795) (fliO) flagellar biosynthesis protein FliO [Polar flagella (VF0473) - Motility (VFC0204)] [Aeromonas hydrophila ML09-119]
S242_contigs.fa	contig00002	337913	338692	+	VFG038666(gb|WP_011705281)	1-780/780	===============	0/0	100.00	98.85	VFDB_full		VFG038666(gb|WP_011705281) (fliP) flagellar biosynthesis protein FliP [Polar flagella (VF0473) - Motility (VFC0204)] [Aeromonas hydrophila subsp. hydrophila ATCC 7966]
S242_contigs.fa	contig00002	338720	338989	+	VFG038670(gb|WP_011705282)	1-270/270	===============	0/0	100.00	99.26	VFDB_full		VFG038670(gb|WP_011705282) (fliQ) flagellar biosynthetic protein FliQ [Polar flagella (VF0473) - Motility (VFC0204)] [Aeromonas hydrophila subsp. hydrophila ATCC 7966]
S242_contigs.fa	contig00002	339057	339848	+	VFG038675(gb|WP_011705283)	1-792/792	===============	0/0	100.00	97.47	VFDB_full		VFG038675(gb|WP_011705283) (fliR) flagellar biosynthesis protein FliR [Polar flagella (VF0473) - Motility (VFC0204)] [Aeromonas hydrophila ML09-119]
S242_contigs.fa	contig00002	339983	341113	+	VFG038678(gb|WP_011705284)	1-1131/1131	===============	0/0	100.00	97.79	VFDB_full		VFG038678(gb|WP_011705284) (flhB) flagellar biosynthetic protein FlhB [Polar flagella (VF0473) - Motility (VFC0204)] [Aeromonas hydrophila subsp. hydrophila ATCC 7966]
S242_contigs.fa	contig00002	341221	343323	+	VFG038682(gb|WP_011705285)	1-2103/2103	===============	0/0	100.00	98.10	VFDB_full		VFG038682(gb|WP_011705285) (flhA) flagellar biosynthesis protein FlhA [Polar flagella (VF0473) - Motility (VFC0204)] [Aeromonas hydrophila subsp. hydrophila ATCC 7966]
S242_contigs.fa	contig00002	343340	344761	+	VFG038686(gb|WP_011705286)	1-1422/1422	===============	0/0	100.00	97.47	VFDB_full		VFG038686(gb|WP_011705286) (flhF) flagellar biosynthesis protein FlhF [Polar flagella (VF0473) - Motility (VFC0204)] [Aeromonas hydrophila subsp. hydrophila ATCC 7966]
S242_contigs.fa	contig00002	344763	345638	+	VFG038691(gb|WP_010634619)	1-876/876	===============	0/0	100.00	98.29	VFDB_full		VFG038691(gb|WP_010634619) (flhG) CobQ/CobB/MinD/ParA family protein [Polar flagella (VF0473) - Motility (VFC0204)] [Aeromonas hydrophila ML09-119]
S242_contigs.fa	contig00002	345631	346350	+	VFG038695(gb|WP_017409955)	1-720/720	===============	0/0	100.00	98.61	VFDB_full		VFG038695(gb|WP_017409955) (fliA) flagellar biosynthesis sigma factor [Polar flagella (VF0473) - Motility (VFC0204)] [Aeromonas hydrophila ML09-119]
S242_contigs.fa	contig00002	346462	346845	+	VFG038698(gb|WP_010634617)	1-384/384	===============	0/0	100.00	98.44	VFDB_full		VFG038698(gb|WP_010634617) (cheY) chemotaxis protein CheY [Polar flagella (VF0473) - Motility (VFC0204)] [Aeromonas hydrophila subsp. hydrophila ATCC 7966]
S242_contigs.fa	contig00002	346858	347598	+	VFG038702(gb|WP_011705289)	1-741/741	===============	0/0	100.00	99.59	VFDB_full		VFG038702(gb|WP_011705289) (cheZ) chemotaxis protein CheZ [Polar flagella (VF0473) - Motility (VFC0204)] [Aeromonas hydrophila subsp. hydrophila ATCC 7966]
S242_contigs.fa	contig00002	347610	349802	+	VFG038707(gb|WP_016350059)	1-2190/2190	========/======	1/3	100.00	96.44	VFDB_full		VFG038707(gb|WP_016350059) (cheA-2) chemotaxis protein CheA [Polar flagella (VF0473) - Motility (VFC0204)] [Aeromonas hydrophila ML09-119]
S242_contigs.fa	contig00002	349835	350950	+	VFG038711(gb|WP_016350060)	1-1116/1116	===============	0/0	100.00	96.69	VFDB_full		VFG038711(gb|WP_016350060) (cheB-2) chemotaxis-specific methylesterase [Polar flagella (VF0473) - Motility (VFC0204)] [Aeromonas hydrophila ML09-119]
S242_contigs.fa	contig00002	350953	351690	+	VFG038715(gb|WP_024943899)	1-738/738	===============	0/0	100.00	96.21	VFDB_full		VFG038715(gb|WP_024943899) (motA) chemotaxis protein MotA [Polar flagella (VF0473) - Motility (VFC0204)] [Aeromonas hydrophila ML09-119]
S242_contigs.fa	contig00002	351693	352619	+	VFG038718(gb|WP_011705293)	1-927/927	===============	0/0	100.00	97.95	VFDB_full		VFG038718(gb|WP_011705293) (pomB) ompA family protein [Polar flagella (VF0473) - Motility (VFC0204)] [Aeromonas hydrophila subsp. hydrophila ATCC 7966]
S242_contigs.fa	contig00002	352624	353418	+	VFG038722(gb|WP_011705294)	1-795/795	===============	0/0	100.00	97.99	VFDB_full		VFG038722(gb|WP_011705294) (AHA_RS06990) CobQ/CobB/MinD/ParA family protein [Polar flagella (VF0473) - Motility (VFC0204)] [Aeromonas hydrophila subsp. hydrophila ATCC 7966]
S242_contigs.fa	contig00002	353415	354287	+	VFG038726(gb|WP_011705295)	1-873/873	===============	0/0	100.00	96.91	VFDB_full		VFG038726(gb|WP_011705295) (cheW) chemotaxis protein CheW [Polar flagella (VF0473) - Motility (VFC0204)] [Aeromonas hydrophila subsp. hydrophila ATCC 7966]
S242_contigs.fa	contig00002	354357	354845	+	VFG043204(gb|WP_005298836)	1-489/489	===============	0/0	100.00	97.75	VFDB_full		VFG043204(gb|WP_005298836) (cheW-2) chemotaxis protein CheW [Polar flagella (VF0473) - Motility (VFC0204)] [Aeromonas hydrophila subsp. hydrophila ATCC 7966]
S242_contigs.fa	contig00003	186221	186955	+	VFG038840(gb|WP_005300916)	1-735/735	===============	0/0	100.00	98.23	VFDB_full		VFG038840(gb|WP_005300916) (flmH) short chain dehydrogenase/reductase family oxidoreductase [Polar flagella (VF0473) - Motility (VFC0204)] [Aeromonas hydrophila ML09-119]
S242_contigs.fa	contig00004	26557	27591	+	VFG038463(gb|WP_011707389)	1-1035/1035	===============	0/0	100.00	97.49	VFDB_full		VFG038463(gb|WP_011707389) (tapT) twitching ATPase [Tap type IV pili (VF0475) - Adherence (VFC0001)] [Aeromonas hydrophila subsp. hydrophila ATCC 7966]
S242_contigs.fa	contig00004	27620	28729	+	VFG038467(gb|WP_011707390)	1-1110/1110	===============	0/0	100.00	97.30	VFDB_full		VFG038467(gb|WP_011707390) (tapU) twitching ATPase [Tap type IV pili (VF0475) - Adherence (VFC0001)] [Aeromonas hydrophila subsp. hydrophila ATCC 7966]
S242_contigs.fa	contig00004	41159	43527	+	VFG042801(gb|WP_005320435)	1-2369/2379	===============	0/0	99.58	86.03	VFDB_full		VFG042801(gb|WP_005320435) (ASA_RS18105) PilZ domain-containing protein [Tap type IV pili (VF0475) - Adherence (VFC0001)] [Aeromonas salmonicida subsp. salmonicida A449]
S242_contigs.fa	contig00004	55970	56587	+	VFG038496(gb|WP_011707416)	1-618/618	===============	0/0	100.00	97.41	VFDB_full		VFG038496(gb|WP_011707416) (tppF) type IV pilus pseudopilin [Tap type IV pili (VF0475) - Adherence (VFC0001)] [Aeromonas hydrophila subsp. hydrophila ATCC 7966]
S242_contigs.fa	contig00004	161274	162920	+	VFG038261(gb|WP_016352107)	1-1647/1647	===============	0/0	100.00	97.69	VFDB_full		VFG038261(gb|WP_016352107) (exeA) general secretion pathway protein A [Exe T2SS (VF0478) - Effector delivery system (VFC0086)] [Aeromonas hydrophila ML09-119]
S242_contigs.fa	contig00004	162920	163600	+	VFG038264(gb|WP_011707497)	1-684/684	========/======	1/3	99.56	96.78	VFDB_full		VFG038264(gb|WP_011707497) (exeB) general secretion pathway protein B [Exe T2SS (VF0478) - Effector delivery system (VFC0086)] [Aeromonas hydrophila subsp. hydrophila ATCC 7966]
S242_contigs.fa	contig00004	242940	243366	+	VFG038430(gb|WP_005314158)	1-427/429	===============	0/0	99.53	82.20	VFDB_full		VFG038430(gb|WP_005314158) (tapA) type IV pilus pilin subunit pilA-like [Tap type IV pili (VF0475) - Adherence (VFC0001)] [Aeromonas salmonicida subsp. salmonicida A449]
S242_contigs.fa	contig00004	243372	245078	+	VFG038432(gb|WP_016352168)	1-1707/1707	===============	0/0	100.00	93.56	VFDB_full		VFG038432(gb|WP_016352168) (tapB) type IV pilus assembly ATPase PilB-like [Tap type IV pili (VF0475) - Adherence (VFC0001)] [Aeromonas hydrophila ML09-119]
S242_contigs.fa	contig00004	245194	246435	+	VFG038435(gb|WP_011707570)	1-1242/1242	===============	0/0	100.00	96.62	VFDB_full		VFG038435(gb|WP_011707570) (tapC) type IV fimbrial assembly protein PilC-like [Tap type IV pili (VF0475) - Adherence (VFC0001)] [Aeromonas hydrophila subsp. hydrophila ATCC 7966]
S242_contigs.fa	contig00004	246458	247330	+	VFG038316(gb|WP_011707571)	1-873/873	===============	0/0	100.00	96.33	VFDB_full		VFG038316(gb|WP_011707571) (tapD/pilD) prepilin peptidase [Tap type IV pili (VF0475) - Adherence (VFC0001)] [Aeromonas hydrophila subsp. hydrophila ATCC 7966]
S242_contigs.fa	contig00005	103176	103964	-	VFG044250(gb|WP_005311724)	1-789/789	===============	0/0	100.00	87.83	VFDB_full		VFG044250(gb|WP_005311724) (ASA_RS16580) heme ABC transporter ATP-binding protein [Heme uptake system (VF0650) - Nutritional/Metabolic factor (VFC0272)] [Aeromonas salmonicida subsp. salmonicida A449]
S242_contigs.fa	contig00005	103979	105010	-	VFG044249(gb|WP_011899038)	1-1032/1032	===============	0/0	100.00	88.66	VFDB_full		VFG044249(gb|WP_011899038) (ASA_RS16575) iron ABC transporter permease [Heme uptake system (VF0650) - Nutritional/Metabolic factor (VFC0272)] [Aeromonas salmonicida subsp. salmonicida A449]
S242_contigs.fa	contig00005	105007	105846	-	VFG044248(gb|WP_005311729)	1-840/840	===============	0/0	100.00	91.07	VFDB_full		VFG044248(gb|WP_005311729) (ASA_RS16570) ABC transporter substrate-binding protein [Heme uptake system (VF0650) - Nutritional/Metabolic factor (VFC0272)] [Aeromonas salmonicida subsp. salmonicida A449]
S242_contigs.fa	contig00005	106015	106527	+	VFG044247(gb|WP_005311732)	1-513/513	===============	0/0	100.00	90.25	VFDB_full		VFG044247(gb|WP_005311732) (hutX) heme utilization cystosolic carrier protein HutX [Heme uptake system (VF0650) - Nutritional/Metabolic factor (VFC0272)] [Aeromonas salmonicida subsp. salmonicida A449]
S242_contigs.fa	contig00005	106524	107081	+	VFG044246(gb|WP_005311733)	1-558/558	===============	0/0	100.00	91.04	VFDB_full		VFG044246(gb|WP_005311733) (hutZ) heme utilization protein HutZ [Heme uptake system (VF0650) - Nutritional/Metabolic factor (VFC0272)] [Aeromonas salmonicida subsp. salmonicida A449]
S242_contigs.fa	contig00005	107153	107555	-	VFG044245(gb|WP_005311736)	1-403/405	===============	0/0	99.51	85.11	VFDB_full		VFG044245(gb|WP_005311736) (ASA_RS16555) hypothetical protein [Heme uptake system (VF0650) - Nutritional/Metabolic factor (VFC0272)] [Aeromonas salmonicida subsp. salmonicida A449]
S242_contigs.fa	contig00005	107595	108146	-	VFG044244(gb|WP_005311738)	1-552/552	===============	0/0	100.00	82.97	VFDB_full		VFG044244(gb|WP_005311738) (ASA_RS16550) cysteine hydrolase [Heme uptake system (VF0650) - Nutritional/Metabolic factor (VFC0272)] [Aeromonas salmonicida subsp. salmonicida A449]
S242_contigs.fa	contig00005	108207	109175	-	VFG044243(gb|WP_005311740)	1-984/984	========/======	14/37	97.36	82.31	VFDB_full		VFG044243(gb|WP_005311740) (ASA_RS16545) ChaN family lipoprotein [Heme uptake system (VF0650) - Nutritional/Metabolic factor (VFC0272)] [Aeromonas salmonicida subsp. salmonicida A449]
S242_contigs.fa	contig00005	109364	111455	+	VFG044242(gb|WP_005311744)	1-2092/2094	===============	0/0	99.90	88.43	VFDB_full		VFG044242(gb|WP_005311744) (ASA_RS16540) TonB-dependent hemoglobin/transferrin/lactoferrin family receptor [Heme uptake system (VF0650) - Nutritional/Metabolic factor (VFC0272)] [Aeromonas salmonicida subsp. salmonicida A449]
S242_contigs.fa	contig00006	54929	56410	-	VFG038892(gb|WP_043118302)	1-1482/1482	===============	0/0	100.00	94.87	VFDB_full		VFG038892(gb|WP_043118302) (aerA/act) Aerolysin A [Aerolysin (VF0481) - Exotoxin (VFC0235)] [Aeromonas hydrophila ML09-119]
S242_contigs.fa	contig00006	103006	106719	-	VFG038560(gb|WP_011704375)	1-3684/3684	========/======	13/48	99.76	86.92	VFDB_full		VFG038560(gb|WP_011704375) (mshQ) MSHA (mannose-sensitive hemagglutinin) pili biogenesis protein MshQ [MSHA type IV pili (VF0477) - Adherence (VFC0001)] [Aeromonas hydrophila subsp. hydrophila ATCC 7966]
S242_contigs.fa	contig00006	106722	107183	-	VFG038564(gb|WP_016349167)	1-471/471	========/======	4/9	98.09	86.41	VFDB_full		VFG038564(gb|WP_016349167) (mshP) hypothetical protein [MSHA type IV pili (VF0477) - Adherence (VFC0001)] [Aeromonas hydrophila ML09-119]
S242_contigs.fa	contig00006	107173	107994	-	VFG038567(gb|WP_011704374)	1-822/822	===============	0/0	100.00	93.67	VFDB_full		VFG038567(gb|WP_011704374) (mshO) MSHA (mannose-sensitive hemagglutinin) pili biogenesis protein MshO [MSHA type IV pili (VF0477) - Adherence (VFC0001)] [Aeromonas hydrophila subsp. hydrophila ATCC 7966]
S242_contigs.fa	contig00006	107994	108554	-	VFG038572(gb|WP_016349165)	1-564/564	========/======	1/3	99.47	93.08	VFDB_full		VFG038572(gb|WP_016349165) (mshD) MSHA (mannose-sensitive hemagglutinin) pili minor prepilin protein MshD [MSHA type IV pili (VF0477) - Adherence (VFC0001)] [Aeromonas hydrophila ML09-119]
S242_contigs.fa	contig00006	108541	109023	-	VFG038576(gb|WP_016349164)	16-501/501	========/======	1/3	96.41	92.80	VFDB_full		VFG038576(gb|WP_016349164) (mshC) MSHA (mannose-sensitive hemagglutinin) pili minor prepilin protein MshC [MSHA type IV pili (VF0477) - Adherence (VFC0001)] [Aeromonas hydrophila ML09-119]
S242_contigs.fa	contig00006	109594	110265	-	VFG038580(gb|WP_011704371)	1-672/672	===============	0/0	100.00	97.62	VFDB_full		VFG038580(gb|WP_011704371) (mshB) MSHA (mannose-sensitive hemagglutinin) pili minor prepilin protein MshB [MSHA type IV pili (VF0477) - Adherence (VFC0001)] [Aeromonas hydrophila subsp. hydrophila ATCC 7966]
S242_contigs.fa	contig00006	110339	110804	-	VFG038583(gb|WP_011704370)	1-465/465	========/======	1/1	100.00	95.92	VFDB_full		VFG038583(gb|WP_011704370) (mshF) hypothetical protein [MSHA type IV pili (VF0477) - Adherence (VFC0001)] [Aeromonas hydrophila subsp. hydrophila ATCC 7966]
S242_contigs.fa	contig00006	110974	112194	-	VFG038586(gb|WP_011704369)	1-1221/1221	===============	0/0	100.00	97.54	VFDB_full		VFG038586(gb|WP_011704369) (mshG) MSHA (mannose-sensitive hemagglutinin) pili biogenesis protein MshG GspF-like [MSHA type IV pili (VF0477) - Adherence (VFC0001)] [Aeromonas hydrophila subsp. hydrophila ATCC 7966]
S242_contigs.fa	contig00006	112248	113957	-	VFG038589(gb|WP_011704368)	1-1710/1710	===============	0/0	100.00	97.31	VFDB_full		VFG038589(gb|WP_011704368) (mshE) ATPase protein MshE GspE-like [MSHA type IV pili (VF0477) - Adherence (VFC0001)] [Aeromonas hydrophila subsp. hydrophila ATCC 7966]
S242_contigs.fa	contig00006	113990	115087	-	VFG038592(gb|WP_043125776)	1-1098/1098	===============	0/0	100.00	96.72	VFDB_full		VFG038592(gb|WP_043125776) (mshN) Tetratricopeptide repeat protein PilF-like [MSHA type IV pili (VF0477) - Adherence (VFC0001)] [Aeromonas hydrophila subsp. hydrophila ATCC 7966]
S242_contigs.fa	contig00006	115084	115974	-	VFG038595(gb|WP_011704366)	1-891/891	===============	0/0	100.00	97.42	VFDB_full		VFG038595(gb|WP_011704366) (mshM) membrane protein with ATPase domain GspA-like [MSHA type IV pili (VF0477) - Adherence (VFC0001)] [Aeromonas hydrophila subsp. hydrophila ATCC 7966]
S242_contigs.fa	contig00006	116052	117725	-	VFG038600(gb|WP_016349156)	1-1674/1674	========/======	4/8	99.76	94.46	VFDB_full		VFG038600(gb|WP_016349156) (mshL) MSHA (mannose-sensitive hemagglutinin) pili biogenesis protein MshL outer membrane secretin GspD-like [MSHA type IV pili (VF0477) - Adherence (VFC0001)] [Aeromonas hydrophila ML09-119]
S242_contigs.fa	contig00006	117796	118122	-	VFG038603(gb|WP_016349155)	1-327/327	===============	0/0	100.00	98.17	VFDB_full		VFG038603(gb|WP_016349155) (mshK) MSHA (mannose-sensitive hemagglutinin) pili biogenesis protein MshK periplasmic protein GspC-like [MSHA type IV pili (VF0477) - Adherence (VFC0001)] [Aeromonas hydrophila ML09-119]
S242_contigs.fa	contig00006	118115	118762	-	VFG038606(gb|WP_011704364)	1-648/648	===============	0/0	100.00	96.76	VFDB_full		VFG038606(gb|WP_011704364) (mshJ) MSHA (mannose-sensitive hemagglutinin) pili biogenesis protein MshJ bitopic inner membrane protein GspM-like [MSHA type IV pili (VF0477) - Adherence (VFC0001)] [Aeromonas hydrophila subsp. hydrophila ATCC 7966]
S242_contigs.fa	contig00006	118762	119355	-	VFG038611(gb|WP_016349153)	1-594/594	===============	0/0	100.00	97.64	VFDB_full		VFG038611(gb|WP_016349153) (mshI1) MSHA (mannose-sensitive hemagglutinin) pili biogenesis protein MshI1 bitopic inner membrane protein [MSHA type IV pili (VF0477) - Adherence (VFC0001)] [Aeromonas hydrophila ML09-119]
S242_contigs.fa	contig00006	119456	120319	-	VFG038614(gb|WP_011704361)	1-864/864	===============	0/0	100.00	97.69	VFDB_full		VFG038614(gb|WP_011704361) (mshI) MSHA (mannose-sensitive hemagglutinin) pili biogenesis protein MshI bitopic inner membrane protein [MSHA type IV pili (VF0477) - Adherence (VFC0001)] [Aeromonas hydrophila subsp. hydrophila ATCC 7966]
S242_contigs.fa	contig00007	123414	124607	-	VFG044235(gb|WP_011706310)	1-1194/1194	===============	0/0	100.00	92.46	VFDB_full		VFG044235(gb|WP_011706310) (amoA) isochorismate synthases [Amonabactin (VF0649) - Nutritional/Metabolic factor (VFC0272)] [Aeromonas hydrophila subsp. hydrophila ATCC 7966]
S242_contigs.fa	contig00009	37167	37928	-	VFG038845(gb|WP_016351249)	1-762/762	===============	0/0	100.00	92.91	VFDB_full		VFG038845(gb|WP_016351249) (nueA) NeuA protein [Polar flagella (VF0473) - Motility (VFC0204)] [Aeromonas hydrophila ML09-119]
S242_contigs.fa	contig00009	75657	76976	-	VFG038900(gb|WP_011706614)	1-1320/1320	===============	0/0	100.00	97.35	VFDB_full		VFG038900(gb|WP_011706614) (hlyA) Hemolysin A [Hemolysin HlyA (VF0646) - Exotoxin (VFC0235)] [Aeromonas hydrophila subsp. hydrophila ATCC 7966]
S242_contigs.fa	contig00009	93798	95141	-	VFG038755(gb|WP_011706626)	1-1344/1344	===============	0/0	100.00	96.43	VFDB_full		VFG038755(gb|WP_011706626) (flrC) transcriptional activator [Polar flagella (VF0473) - Motility (VFC0204)] [Aeromonas hydrophila subsp. hydrophila ATCC 7966]
S242_contigs.fa	contig00009	95203	96237	-	VFG038759(gb|WP_011706627)	1-1035/1035	===============	0/0	100.00	97.49	VFDB_full		VFG038759(gb|WP_011706627) (flrB) two-component sensor kinase [Polar flagella (VF0473) - Motility (VFC0204)] [Aeromonas hydrophila subsp. hydrophila ATCC 7966]
S242_contigs.fa	contig00009	96344	97765	-	VFG038763(gb|WP_017409846)	1-1422/1422	===============	0/0	100.00	97.19	VFDB_full		VFG038763(gb|WP_017409846) (flrA) FleQ protein [Polar flagella (VF0473) - Motility (VFC0204)] [Aeromonas hydrophila subsp. hydrophila ATCC 7966]
S242_contigs.fa	contig00009	105173	106381	-	VFG038767(gb|WP_011706634)	1-1209/1209	===============	0/0	100.00	97.52	VFDB_full		VFG038767(gb|WP_011706634) (flgL) flagellar hook-associated protein FlgL [Polar flagella (VF0473) - Motility (VFC0204)] [Aeromonas hydrophila subsp. hydrophila ATCC 7966]
S242_contigs.fa	contig00009	106386	108389	-	VFG038772(gb|WP_016351319)	1-2001/2001	========/======	3/7	99.90	95.61	VFDB_full		VFG038772(gb|WP_016351319) (flgK) flagellar hook-associated protein FlgK [Polar flagella (VF0473) - Motility (VFC0204)] [Aeromonas hydrophila ML09-119]
S242_contigs.fa	contig00009	108393	109484	-	VFG038776(gb|WP_016351320)	1-1092/1092	===============	0/0	100.00	97.53	VFDB_full		VFG038776(gb|WP_016351320) (flgJ) flagellar rod assembly protein/muramidase FlgJ [Polar flagella (VF0473) - Motility (VFC0204)] [Aeromonas hydrophila ML09-119]
S242_contigs.fa	contig00009	109529	110626	-	VFG038779(gb|WP_011706637)	1-1098/1098	===============	0/0	100.00	97.00	VFDB_full		VFG038779(gb|WP_011706637) (flgI) flagellar basal body P-ring protein [Polar flagella (VF0473) - Motility (VFC0204)] [Aeromonas hydrophila subsp. hydrophila ATCC 7966]
S242_contigs.fa	contig00009	110635	111306	-	VFG038783(gb|WP_011706638)	1-672/672	===============	0/0	100.00	97.62	VFDB_full		VFG038783(gb|WP_011706638) (flgH) flagellar basal body L-ring protein [Polar flagella (VF0473) - Motility (VFC0204)] [Aeromonas hydrophila subsp. hydrophila ATCC 7966]
S242_contigs.fa	contig00009	111321	112109	-	VFG038788(gb|WP_011706639)	1-789/789	===============	0/0	100.00	97.84	VFDB_full		VFG038788(gb|WP_011706639) (flgG) flagellar basal body rod protein FlgG [Polar flagella (VF0473) - Motility (VFC0204)] [Aeromonas hydrophila ML09-119]
S242_contigs.fa	contig00009	112124	112870	-	VFG038791(gb|WP_011706640)	1-747/747	===============	0/0	100.00	99.06	VFDB_full		VFG038791(gb|WP_011706640) (flgF) flagellar basal-body rod protein FlgF [Polar flagella (VF0473) - Motility (VFC0204)] [Aeromonas hydrophila subsp. hydrophila ATCC 7966]
S242_contigs.fa	contig00009	113006	114340	-	VFG038796(gb|WP_016351321)	1-1335/1335	===============	0/0	100.00	98.20	VFDB_full		VFG038796(gb|WP_016351321) (flgE) flagellar hook protein FlgE [Polar flagella (VF0473) - Motility (VFC0204)] [Aeromonas hydrophila ML09-119]
S242_contigs.fa	contig00009	114351	115079	-	VFG038800(gb|WP_016351322)	1-729/729	===============	0/0	100.00	98.63	VFDB_full		VFG038800(gb|WP_016351322) (flgD) flagellar hook capping protein [Polar flagella (VF0473) - Motility (VFC0204)] [Aeromonas hydrophila ML09-119]
S242_contigs.fa	contig00009	115095	115514	-	VFG038803(gb|WP_011706643)	1-420/420	===============	0/0	100.00	98.57	VFDB_full		VFG038803(gb|WP_011706643) (flgC) flagellar basal body rod protein FlgC [Polar flagella (VF0473) - Motility (VFC0204)] [Aeromonas hydrophila subsp. hydrophila ATCC 7966]
S242_contigs.fa	contig00009	115514	115912	-	VFG038807(gb|WP_011706644)	1-399/399	===============	0/0	100.00	98.50	VFDB_full		VFG038807(gb|WP_011706644) (flgB) flagellar basal-body rod protein FlgB [Polar flagella (VF0473) - Motility (VFC0204)] [Aeromonas hydrophila subsp. hydrophila ATCC 7966]
S242_contigs.fa	contig00009	115976	116800	-	VFG038811(gb|WP_011706645)	1-825/825	===============	0/0	100.00	98.55	VFDB_full		VFG038811(gb|WP_011706645) (cheR-3) chemotaxis protein CheR [Polar flagella (VF0473) - Motility (VFC0204)] [Aeromonas hydrophila subsp. hydrophila ATCC 7966]
S242_contigs.fa	contig00009	116819	117730	-	VFG038815(gb|WP_011706646)	1-912/912	===============	0/0	100.00	98.14	VFDB_full		VFG038815(gb|WP_011706646) (cheV) CheV [Polar flagella (VF0473) - Motility (VFC0204)] [Aeromonas hydrophila subsp. hydrophila ATCC 7966]
S242_contigs.fa	contig00009	117875	118558	+	VFG038820(gb|WP_161785096)	1-684/684	===============	0/0	100.00	97.08	VFDB_full		VFG038820(gb|WP_161785096) (flgA) flagella basal body P-ring formation protein FlgA [Polar flagella (VF0473) - Motility (VFC0204)] [Aeromonas hydrophila ML09-119]
S242_contigs.fa	contig00009	118649	118969	+	VFG038823(gb|WP_011706648)	1-321/321	===============	0/0	100.00	98.75	VFDB_full		VFG038823(gb|WP_011706648) (flgM) anti-sigma-D factor [Polar flagella (VF0473) - Motility (VFC0204)] [Aeromonas hydrophila subsp. hydrophila ATCC 7966]
S242_contigs.fa	contig00009	118969	119382	+	VFG038827(gb|WP_011706649)	1-414/414	===============	0/0	100.00	99.28	VFDB_full		VFG038827(gb|WP_011706649) (flgN) flagellar protein FlgN [Polar flagella (VF0473) - Motility (VFC0204)] [Aeromonas hydrophila subsp. hydrophila ATCC 7966]
S242_contigs.fa	contig00010	51562	52158	+	VFG038618(gb|WP_016349413)	1-600/600	========/======	1/3	99.50	94.50	VFDB_full		VFG038618(gb|WP_016349413) (motX) sodium-type flagellar motor component [Polar flagella (VF0473) - Motility (VFC0204)] [Aeromonas hydrophila subsp. hydrophila ATCC 7966]
S242_contigs.fa	contig00011	65770	66645	-	VFG038753(gb|WP_024944879)	1-876/876	===============	0/0	100.00	97.83	VFDB_full		VFG038753(gb|WP_024944879) (motY) sodium-type flagellar protein MotY [Polar flagella (VF0473) - Motility (VFC0204)] [Aeromonas hydrophila ML09-119]
S242_contigs.fa	contig00011	113436	115619	-	VFG038500(gb|WP_011706495)	1-2199/2199	========/======	1/15	99.32	96.09	VFDB_full		VFG038500(gb|WP_011706495) (tapV) type IV pilus assembly protein TapV [Tap type IV pili (VF0475) - Adherence (VFC0001)] [Aeromonas hydrophila subsp. hydrophila ATCC 7966]
S242_contigs.fa	contig00014	83153	84448	-	VFG038853(gb|WP_011707838)	1-1296/1296	===============	0/0	100.00	95.29	VFDB_full		VFG038853(gb|WP_011707838) (maf-2) Maf-2 [Polar flagella (VF0473) - Motility (VFC0204)] [Aeromonas hydrophila subsp. hydrophila ATCC 7966]
S242_contigs.fa	contig00014	84441	85487	-	VFG038850(gb|WP_011707837)	1-1047/1047	===============	0/0	100.00	95.61	VFDB_full		VFG038850(gb|WP_011707837) (nueB) pseudaminic acid synthase NeuB [Polar flagella (VF0473) - Motility (VFC0204)] [Aeromonas hydrophila subsp. hydrophila ATCC 7966]
S242_contigs.fa	contig00014	85494	86750	-	VFG038847(gb|WP_011707836)	1-1257/1257	===============	0/0	100.00	93.80	VFDB_full		VFG038847(gb|WP_011707836) (flmD) FlmD protein [Polar flagella (VF0473) - Motility (VFC0204)] [Aeromonas hydrophila subsp. hydrophila ATCC 7966]
S242_contigs.fa	contig00014	86740	87435	-	VFG038844(gb|WP_011707835)	1-696/696	===============	0/0	100.00	96.84	VFDB_full		VFG038844(gb|WP_011707835) (nueA) NeuA protein [Polar flagella (VF0473) - Motility (VFC0204)] [Aeromonas hydrophila subsp. hydrophila ATCC 7966]
S242_contigs.fa	contig00014	87600	88136	+	VFG038842(gb|WP_011707834)	1-537/537	===============	0/0	100.00	97.39	VFDB_full		VFG038842(gb|WP_011707834) (AHA_RS21095) GNAT family N-acetyltransferase [Polar flagella (VF0473) - Motility (VFC0204)] [Aeromonas hydrophila subsp. hydrophila ATCC 7966]
S242_contigs.fa	contig00014	88366	89115	+	VFG038839(gb|WP_011707832)	1-750/750	===============	0/0	100.00	95.60	VFDB_full		VFG038839(gb|WP_011707832) (flmH) short chain dehydrogenase/reductase family oxidoreductase [Polar flagella (VF0473) - Motility (VFC0204)] [Aeromonas hydrophila subsp. hydrophila ATCC 7966]
S242_contigs.fa	contig00015	10600	12687	-	VFG038750(gb|WP_164927788)	1-2088/2088	===============	0/0	100.00	92.00	VFDB_full		VFG038750(gb|WP_164927788) (maf-1) putative flagellin glycosyltransferase [Polar flagella (VF0473) - Motility (VFC0204)] [Aeromonas hydrophila subsp. hydrophila ATCC 7966]
S242_contigs.fa	contig00015	12991	13413	-	VFG038746(gb|WP_011705592)	1-423/423	===============	0/0	100.00	92.44	VFDB_full		VFG038746(gb|WP_011705592) (flaJ) flagellar specific chaperone FlaJ/FliS [Polar flagella (VF0473) - Motility (VFC0204)] [Aeromonas hydrophila subsp. hydrophila ATCC 7966]
S242_contigs.fa	contig00015	13439	14848	-	VFG038742(gb|WP_011705591)	1-1410/1410	===============	0/0	100.00	93.05	VFDB_full		VFG038742(gb|WP_011705591) (flaH) flagellar hook-associated protein 2 [Polar flagella (VF0473) - Motility (VFC0204)] [Aeromonas hydrophila subsp. hydrophila ATCC 7966]
S242_contigs.fa	contig00015	14875	15315	-	VFG038739(gb|WP_011705590)	1-441/441	===============	0/0	100.00	96.60	VFDB_full		VFG038739(gb|WP_011705590) (flaG) flagellin protein [Polar flagella (VF0473) - Motility (VFC0204)] [Aeromonas hydrophila subsp. hydrophila ATCC 7966]
S242_contigs.fa	contig00015	15354	16259	-	VFG038734(gb|WP_011705589)	1-906/906	========/======	2/4	99.78	84.91	VFDB_full		VFG038734(gb|WP_011705589) (flaB) flagellin [Polar flagella (VF0473) - Motility (VFC0204)] [Aeromonas hydrophila subsp. hydrophila ATCC 7966]
S242_contigs.fa	contig00015	16840	17751	-	VFG038730(gb|WP_011705588)	1-909/909	========/======	3/7	99.78	86.54	VFDB_full		VFG038730(gb|WP_011705588) (flaA) flagellin [Polar flagella (VF0473) - Motility (VFC0204)] [Aeromonas hydrophila subsp. hydrophila ATCC 7966]
S242_contigs.fa	contig00018	40644	41435	+	VFG038505(gb|WP_011705643)	1-792/792	===============	0/0	100.00	99.24	VFDB_full		VFG038505(gb|WP_011705643) (tapF) type IV pilus biogenesis/stability protein pilW-like [Tap type IV pili (VF0475) - Adherence (VFC0001)] [Aeromonas hydrophila ML09-119]
S242_contigs.fa	contig00018	70295	71173	-	VFG038833(gb|WP_005314930)	1-879/879	===============	0/0	100.00	86.23	VFDB_full		VFG038833(gb|WP_005314930) (pomB2) flagellar motor protein MotB [Polar flagella (VF0473) - Motility (VFC0204)] [Aeromonas salmonicida subsp. salmonicida A449]
S242_contigs.fa	contig00021	535	2766	+	VFG038371(gb|WP_011705707)	1-2232/2232	===============	0/0	100.00	92.70	VFDB_full		VFG038371(gb|WP_011705707) (vgrG2) VgrG protein [T6SS (VF0480) - Effector delivery system (VFC0086)] [Aeromonas hydrophila subsp. hydrophila ATCC 7966]
S242_contigs.fa	contig00021	2768	4087	+	VFG038373(gb|WP_011705708)	1-1320/1320	===============	0/0	100.00	96.52	VFDB_full		VFG038373(gb|WP_011705708) (atsA) Type VI secretion system protein [T6SS (VF0480) - Effector delivery system (VFC0086)] [Aeromonas hydrophila subsp. hydrophila ATCC 7966]
S242_contigs.fa	contig00021	4097	5086	+	VFG038374(gb|WP_011705709)	1-990/990	===============	0/0	100.00	97.37	VFDB_full		VFG038374(gb|WP_011705709) (atsB) Type VI secretion system protein [T6SS (VF0480) - Effector delivery system (VFC0086)] [Aeromonas hydrophila subsp. hydrophila ATCC 7966]
S242_contigs.fa	contig00021	5200	5745	+	VFG038375(gb|WP_011705710)	1-546/546	===============	0/0	100.00	95.06	VFDB_full		VFG038375(gb|WP_011705710) (atsC) Type VI secretion system protein [T6SS (VF0480) - Effector delivery system (VFC0086)] [Aeromonas hydrophila subsp. hydrophila ATCC 7966]
S242_contigs.fa	contig00021	5881	7253	+	VFG038376(gb|WP_164927604)	1-1373/1374	===============	0/0	99.93	98.11	VFDB_full		VFG038376(gb|WP_164927604) (atsD) Type VI secretion system protein [T6SS (VF0480) - Effector delivery system (VFC0086)] [Aeromonas hydrophila subsp. hydrophila ATCC 7966]
S242_contigs.fa	contig00021	7928	8431	+	VFG038378(gb|WP_011705712)	1-504/504	===============	0/0	100.00	97.82	VFDB_full		VFG038378(gb|WP_011705712) (vipA) Type VI secretion system contractile sheath small subunit TssB/VipA [T6SS (VF0480) - Effector delivery system (VFC0086)] [Aeromonas hydrophila subsp. hydrophila ATCC 7966]
S242_contigs.fa	contig00021	8470	9948	+	VFG038380(gb|WP_043163044)	1-1479/1479	===============	0/0	100.00	97.77	VFDB_full		VFG038380(gb|WP_043163044) (vipB) Type VI secretion system contractile sheath large subunit TssC/VipB [T6SS (VF0480) - Effector delivery system (VFC0086)] [Aeromonas hydrophila subsp. hydrophila ATCC 7966]
S242_contigs.fa	contig00021	9955	10386	+	VFG038381(gb|WP_011705714)	1-432/432	===============	0/0	100.00	95.37	VFDB_full		VFG038381(gb|WP_011705714) (atsG) Type VI secretion system protein [T6SS (VF0480) - Effector delivery system (VFC0086)] [Aeromonas hydrophila subsp. hydrophila ATCC 7966]
S242_contigs.fa	contig00021	10390	12156	+	VFG038383(gb|WP_011705715)	1-1767/1767	===============	0/0	100.00	97.51	VFDB_full		VFG038383(gb|WP_011705715) (atsH) Type VI secretion system protein [T6SS (VF0480) - Effector delivery system (VFC0086)] [Aeromonas hydrophila subsp. hydrophila ATCC 7966]
S242_contigs.fa	contig00021	12120	13118	+	VFG038385(gb|WP_011705716)	1-999/999	===============	0/0	100.00	98.50	VFDB_full		VFG038385(gb|WP_011705716) (atsI) Type VI secretion system protein [T6SS (VF0480) - Effector delivery system (VFC0086)] [Aeromonas hydrophila subsp. hydrophila ATCC 7966]
S242_contigs.fa	contig00021	13175	14425	+	VFG038387(gb|WP_011705717)	1-1251/1251	===============	0/0	100.00	97.60	VFDB_full		VFG038387(gb|WP_011705717) (atsJ) Type VI secretion system protein [T6SS (VF0480) - Effector delivery system (VFC0086)] [Aeromonas hydrophila subsp. hydrophila ATCC 7966]
S242_contigs.fa	contig00021	14425	14940	+	VFG038389(gb|WP_011705718)	1-516/516	===============	0/0	100.00	99.03	VFDB_full		VFG038389(gb|WP_011705718) (atsK) Type VI secretion system protein [T6SS (VF0480) - Effector delivery system (VFC0086)] [Aeromonas hydrophila subsp. hydrophila ATCC 7966]
S242_contigs.fa	contig00021	14943	16277	+	VFG038391(gb|WP_011705719)	1-1335/1335	===============	0/0	100.00	96.63	VFDB_full		VFG038391(gb|WP_011705719) (atsL) Type VI secretion system protein [T6SS (VF0480) - Effector delivery system (VFC0086)] [Aeromonas hydrophila subsp. hydrophila ATCC 7966]
S242_contigs.fa	contig00021	16300	17079	+	VFG038393(gb|WP_010634228)	1-780/780	===============	0/0	100.00	98.72	VFDB_full		VFG038393(gb|WP_010634228) (dotU) Type VI secretion system protein DotU [T6SS (VF0480) - Effector delivery system (VFC0086)] [Aeromonas hydrophila subsp. hydrophila ATCC 7966]
S242_contigs.fa	contig00021	17100	19742	+	VFG038395(gb|WP_011705721)	1-2643/2643	===============	0/0	100.00	94.93	VFDB_full		VFG038395(gb|WP_011705721) (clpB) type VI secretion system ATPase ClpV1 [T6SS (VF0480) - Effector delivery system (VFC0086)] [Aeromonas hydrophila subsp. hydrophila ATCC 7966]
S242_contigs.fa	contig00021	19745	21283	+	VFG038397(gb|WP_011705722)	1-1539/1539	===============	0/0	100.00	96.36	VFDB_full		VFG038397(gb|WP_011705722) (vasH) sigma-54 dependent transcriptional regulator [T6SS (VF0480) - Effector delivery system (VFC0086)] [Aeromonas hydrophila subsp. hydrophila ATCC 7966]
S242_contigs.fa	contig00021	21283	21888	+	VFG038399(gb|WP_011705723)	1-606/606	===============	0/0	100.00	95.05	VFDB_full		VFG038399(gb|WP_011705723) (atsP) Type VI secretion system protein [T6SS (VF0480) - Effector delivery system (VFC0086)] [Aeromonas hydrophila subsp. hydrophila ATCC 7966]
S242_contigs.fa	contig00021	21897	23342	+	VFG038401(gb|WP_011705724)	1-1437/1437	========/======	1/9	100.00	95.50	VFDB_full		VFG038401(gb|WP_011705724) (atsQ) Type VI secretion system protein [T6SS (VF0480) - Effector delivery system (VFC0086)] [Aeromonas hydrophila subsp. hydrophila ATCC 7966]
S242_contigs.fa	contig00021	23384	26869	+	VFG038402(gb|WP_011705725)	1-3486/3486	===============	0/0	100.00	96.39	VFDB_full		VFG038402(gb|WP_011705725) (vasK/icmF) Type VI secretion system protein [T6SS (VF0480) - Effector delivery system (VFC0086)] [Aeromonas hydrophila subsp. hydrophila ATCC 7966]
S242_contigs.fa	contig00021	26916	28346	+	VFG038403(gb|WP_011705726)	1-1431/1431	===============	0/0	100.00	97.41	VFDB_full		VFG038403(gb|WP_011705726) (atsS) Type VI secretion system protein [T6SS (VF0480) - Effector delivery system (VFC0086)] [Aeromonas hydrophila subsp. hydrophila ATCC 7966]
S242_contigs.fa	contig00021	28604	28891	+	VFG038405(gb|WP_011705727)	1-288/288	===============	0/0	100.00	97.22	VFDB_full		VFG038405(gb|WP_011705727) (AHA_RS09305) type VI secretion system PAAR protein [T6SS (VF0480) - Effector delivery system (VFC0086)] [Aeromonas hydrophila subsp. hydrophila ATCC 7966]
S242_contigs.fa	contig00021	28902	30950	+	VFG038372(gb|WP_016350448)	1-2049/2049	===============	0/0	100.00	92.88	VFDB_full		VFG038372(gb|WP_016350448) (vgrG2) VgrG protein [T6SS (VF0480) - Effector delivery system (VFC0086)] [Aeromonas hydrophila ML09-119]
S242_contigs.fa	contig00022	17746	19611	-	VFG038898(gb|WP_016350201)	1-1866/1866	===============	0/0	100.00	97.27	VFDB_full		VFG038898(gb|WP_016350201) (ahh1) extracellular heat-labile hemolysin [Extracellular hemolysin AHH1 (VF0645) - Exotoxin (VFC0235)] [Aeromonas hydrophila ML09-119]
S242_contigs.fa	contig00022	75856	77238	-	VFG038509(gb|WP_016350158)	1-1383/1383	===============	0/0	100.00	99.49	VFDB_full		VFG038509(gb|WP_016350158) (flpL) Flp pilus pseudopilin [Flp type IV pili (VF0476) - Adherence (VFC0001)] [Aeromonas hydrophila ML09-119]
S242_contigs.fa	contig00022	77239	77745	-	VFG038513(gb|WP_016350157)	1-507/507	===============	0/0	100.00	98.22	VFDB_full		VFG038513(gb|WP_016350157) (flpK) Flp pilus pseudopilin [Flp type IV pili (VF0476) - Adherence (VFC0001)] [Aeromonas hydrophila ML09-119]
S242_contigs.fa	contig00022	77742	78215	-	VFG038517(gb|WP_016350156)	1-474/474	===============	0/0	100.00	99.58	VFDB_full		VFG038517(gb|WP_016350156) (flpJ) Flp pilus pseudopilin [Flp type IV pili (VF0476) - Adherence (VFC0001)] [Aeromonas hydrophila ML09-119]
S242_contigs.fa	contig00022	78212	78976	-	VFG038521(gb|WP_016350155)	1-765/765	===============	0/0	100.00	99.48	VFDB_full		VFG038521(gb|WP_016350155) (flpI) Flp pilus assembly protein FlpI [Flp type IV pili (VF0476) - Adherence (VFC0001)] [Aeromonas hydrophila ML09-119]
S242_contigs.fa	contig00022	78996	79880	-	VFG038525(gb|WP_043118801)	1-885/885	===============	0/0	100.00	98.98	VFDB_full		VFG038525(gb|WP_043118801) (flpH) Flp pilus assembly protein FlpH [Flp type IV pili (VF0476) - Adherence (VFC0001)] [Aeromonas hydrophila ML09-119]
S242_contigs.fa	contig00022	79884	80768	-	VFG038529(gb|WP_016350153)	1-885/885	===============	0/0	100.00	98.42	VFDB_full		VFG038529(gb|WP_016350153) (flpG) Flp pilus assembly protein FlpG [Flp type IV pili (VF0476) - Adherence (VFC0001)] [Aeromonas hydrophila ML09-119]
S242_contigs.fa	contig00022	80765	82078	-	VFG038533(gb|WP_016350152)	1-1314/1314	===============	0/0	100.00	99.62	VFDB_full		VFG038533(gb|WP_016350152) (flpF) traffic ATPase [Flp type IV pili (VF0476) - Adherence (VFC0001)] [Aeromonas hydrophila ML09-119]
S242_contigs.fa	contig00022	82078	83211	-	VFG038537(gb|WP_016350151)	1-1134/1134	===============	0/0	100.00	99.73	VFDB_full		VFG038537(gb|WP_016350151) (flpE) Flp pilus assembly protein ATPase [Flp type IV pili (VF0476) - Adherence (VFC0001)] [Aeromonas hydrophila ML09-119]
S242_contigs.fa	contig00022	83215	83763	-	VFG038541(gb|WP_016350150)	1-549/549	===============	0/0	100.00	100.00	VFDB_full		VFG038541(gb|WP_016350150) (flpD) Flp pilus assembly protein FlpD [Flp type IV pili (VF0476) - Adherence (VFC0001)] [Aeromonas hydrophila ML09-119]
S242_contigs.fa	contig00022	83775	85172	-	VFG038545(gb|WP_043118798)	1-1398/1398	===============	0/0	100.00	99.93	VFDB_full		VFG038545(gb|WP_043118798) (flpC) Flp pilus secretin FlpC [Flp type IV pili (VF0476) - Adherence (VFC0001)] [Aeromonas hydrophila ML09-119]
S242_contigs.fa	contig00022	85192	86082	-	VFG038549(gb|WP_016350148)	1-891/891	===============	0/0	100.00	99.33	VFDB_full		VFG038549(gb|WP_016350148) (flpB) Flp pilus assembly protein [Flp type IV pili (VF0476) - Adherence (VFC0001)] [Aeromonas hydrophila ML09-119]
S242_contigs.fa	contig00022	86092	86505	-	VFG038553(gb|WP_016350147)	1-414/414	===============	0/0	100.00	99.52	VFDB_full		VFG038553(gb|WP_016350147) (flpA) prepilin peptidase [Flp type IV pili (VF0476) - Adherence (VFC0001)] [Aeromonas hydrophila ML09-119]
S242_contigs.fa	contig00022	86505	86708	-	VFG038557(gb|WP_011705350)	1-204/204	===============	0/0	100.00	100.00	VFDB_full		VFG038557(gb|WP_011705350) (flp1) Flp pilus pilin subunit [Flp type IV pili (VF0476) - Adherence (VFC0001)] [Aeromonas hydrophila ML09-119]
S242_contigs.fa	contig00027	53010	54920	-	VFG038896(gb|WP_016349523)	1-1911/1911	===============	0/0	100.00	97.70	VFDB_full		VFG038896(gb|WP_016349523) (ast) thermostable cytotonic enterotoxin [Heat-stable cytotonic enterotoxin Ast (VF0643) - Exotoxin (VFC0235)] [Aeromonas hydrophila ML09-119]
S242_contigs.fa	contig00028	127	2160	-	VFG038272(gb|WP_011704540)	1-2034/2034	===============	0/0	100.00	96.51	VFDB_full		VFG038272(gb|WP_011704540) (exeD) general secretion pathway protein D [Exe T2SS (VF0478) - Effector delivery system (VFC0086)] [Aeromonas hydrophila subsp. hydrophila ATCC 7966]
S242_contigs.fa	contig00028	2182	3105	-	VFG038268(gb|WP_011704539)	1-924/924	===============	0/0	100.00	98.92	VFDB_full		VFG038268(gb|WP_011704539) (exeC) general secretion pathway protein C [Exe T2SS (VF0478) - Effector delivery system (VFC0086)] [Aeromonas hydrophila subsp. hydrophila ATCC 7966]
S242_contigs.fa	contig00028	47115	47601	-	VFG038425(gb|WP_016349296)	66-552/552	.=======/======	2/8	87.50	92.06	VFDB_full		VFG038425(gb|WP_016349296) (fimF) fimbrial protein [Type I pili (VF0486) - Adherence (VFC0001)] [Aeromonas hydrophila ML09-119]
S242_contigs.fa	contig00028	48700	49422	-	VFG038417(gb|WP_016349294)	1-723/732	===============	0/0	98.77	95.44	VFDB_full		VFG038417(gb|WP_016349294) (fimD) fimbrial chaperone protein [Type I pili (VF0486) - Adherence (VFC0001)] [Aeromonas hydrophila ML09-119]
S242_contigs.fa	contig00028	49433	51967	-	VFG038413(gb|WP_043118350)	1-2535/2535	===============	0/0	100.00	95.58	VFDB_full		VFG038413(gb|WP_043118350) (fimC) outer membrane usher protein [Type I pili (VF0486) - Adherence (VFC0001)] [Aeromonas hydrophila ML09-119]
S242_contigs.fa	contig00028	52524	53066	-	VFG038408(gb|WP_011704492)	1-543/543	===============	0/0	100.00	97.05	VFDB_full		VFG038408(gb|WP_011704492) (fimA) fimbrial protein [Type I pili (VF0486) - Adherence (VFC0001)] [Aeromonas hydrophila subsp. hydrophila ATCC 7966]
S242_contigs.fa	contig00030	2	1399	+	VFG038276(gb|WP_011704541)	109-1506/1506	.==============	0/0	92.83	98.00	VFDB_full		VFG038276(gb|WP_011704541) (exeE) general secretory pathway protein E [Exe T2SS (VF0478) - Effector delivery system (VFC0086)] [Aeromonas hydrophila subsp. hydrophila ATCC 7966]
S242_contigs.fa	contig00030	1401	2620	+	VFG038280(gb|WP_011704542)	1-1220/1221	===============	0/0	99.92	96.97	VFDB_full		VFG038280(gb|WP_011704542) (exeF) general secretion pathway protein F [Exe T2SS (VF0478) - Effector delivery system (VFC0086)] [Aeromonas hydrophila subsp. hydrophila ATCC 7966]
S242_contigs.fa	contig00030	2773	3204	+	VFG038284(gb|WP_005308483)	1-432/432	===============	0/0	100.00	98.61	VFDB_full		VFG038284(gb|WP_005308483) (exeG) general secretion pathway protein G [Exe T2SS (VF0478) - Effector delivery system (VFC0086)] [Aeromonas hydrophila subsp. hydrophila ATCC 7966]
S242_contigs.fa	contig00030	3368	3919	+	VFG038288(gb|WP_011704543)	1-552/552	===============	0/0	100.00	97.83	VFDB_full		VFG038288(gb|WP_011704543) (exeH) general secretion pathway protein H [Exe T2SS (VF0478) - Effector delivery system (VFC0086)] [Aeromonas hydrophila subsp. hydrophila ATCC 7966]
S242_contigs.fa	contig00030	3916	4275	+	VFG038293(gb|WP_016349340)	1-360/360	===============	0/0	100.00	98.33	VFDB_full		VFG038293(gb|WP_016349340) (exeI) general secretion pathway protein I [Exe T2SS (VF0478) - Effector delivery system (VFC0086)] [Aeromonas hydrophila ML09-119]
S242_contigs.fa	contig00030	4349	4967	+	VFG038297(gb|WP_016349341)	36-654/654	===============	0/0	94.65	97.25	VFDB_full		VFG038297(gb|WP_016349341) (exeJ) general secretion pathway protein J [Exe T2SS (VF0478) - Effector delivery system (VFC0086)] [Aeromonas hydrophila ML09-119]
S242_contigs.fa	contig00030	4957	5970	+	VFG038301(gb|WP_016349342)	1-1014/1014	===============	0/0	100.00	98.13	VFDB_full		VFG038301(gb|WP_016349342) (exeK) general secretion pathway protein K [Exe T2SS (VF0478) - Effector delivery system (VFC0086)] [Aeromonas hydrophila ML09-119]
S242_contigs.fa	contig00030	6090	7274	+	VFG038304(gb|WP_011704547)	1-1185/1185	===============	0/0	100.00	97.72	VFDB_full		VFG038304(gb|WP_011704547) (exeL) general secretion pathway protein L [Exe T2SS (VF0478) - Effector delivery system (VFC0086)] [Aeromonas hydrophila subsp. hydrophila ATCC 7966]
S242_contigs.fa	contig00030	7271	7762	+	VFG038309(gb|WP_016349344)	1-492/492	===============	0/0	100.00	99.19	VFDB_full		VFG038309(gb|WP_016349344) (exeM) general secretion pathway protein M [Exe T2SS (VF0478) - Effector delivery system (VFC0086)] [Aeromonas hydrophila ML09-119]
S242_contigs.fa	contig00030	7824	8579	+	VFG038313(gb|WP_043118380)	1-756/756	===============	0/0	100.00	98.15	VFDB_full		VFG038313(gb|WP_043118380) (exeN) general secretion pathway protein N [Exe T2SS (VF0478) - Effector delivery system (VFC0086)] [Aeromonas hydrophila ML09-119]
S242_contigs.fa	contig00032	2461	3598	-	VFG038472(gb|WP_011706550)	1-1138/1140	===============	0/0	99.82	96.40	VFDB_full		VFG038472(gb|WP_011706550) (tapW) twitching ATPase [Tap type IV pili (VF0475) - Adherence (VFC0001)] [Aeromonas hydrophila ML09-119]
S242_contigs.fa	contig00035	18121	18756	+	VFG038905(gb|WP_016351856)	1-636/636	===============	0/0	100.00	97.17	VFDB_full		VFG038905(gb|WP_016351856) (AHML_RS18555) hemolysin III [Hemolysin III (VF0647) - Exotoxin (VFC0235)] [Aeromonas hydrophila ML09-119]
USHLN005_contigs.fa	contig00001	696166	698244	-	VFG043034(gb|NP_460870)	1-2079/2079	========/======	4/4	99.90	80.63	VFDB_full		VFG043034(gb|NP_460870) (flhA) flagellar biosynthesis protein FlhA [Peritrichous flagella (VF0967) - Motility (VFC0204)] [Salmonella enterica subsp. enterica serovar Typhimurium str. LT2]
USHLN005_contigs.fa	contig00001	700195	700582	-	VFG043037(gb|NP_460873)	1-388/390	===============	0/0	99.49	81.44	VFDB_full		VFG043037(gb|NP_460873) (cheY) two-component system response regulator [Peritrichous flagella (VF0967) - Motility (VFC0204)] [Salmonella enterica subsp. enterica serovar Typhimurium str. LT2]
USHLN005_contigs.fa	contig00001	700604	701651	-	VFG043038(gb|NP_460874)	1-1048/1050	===============	0/0	99.81	82.06	VFDB_full		VFG043038(gb|NP_460874) (cheB) chemotaxis response regulator protein-glutamate methylesterase [Peritrichous flagella (VF0967) - Motility (VFC0204)] [Salmonella enterica subsp. enterica serovar Typhimurium str. LT2]
USHLN005_contigs.fa	contig00001	712709	713176	-	VFG043093(gb|WP_000147304)	13-480/504	========/======	2/2	92.66	81.24	VFDB_full		VFG043093(gb|WP_000147304) (cheW) chemotaxis protein CheW [Peritrichous flagella (VF1154) - Motility (VFC0204)] [Escherichia coli O157:H7 str. EDL933]
USHLN005_contigs.fa	contig00001	716180	717062	-	VFG043044(gb|NP_460880)	1-883/888	===============	0/0	99.44	80.07	VFDB_full		VFG043044(gb|NP_460880) (motA) flagellar motor stator protein MotA [Peritrichous flagella (VF0967) - Motility (VFC0204)] [Salmonella enterica subsp. enterica serovar Typhimurium str. LT2]
USHLN005_contigs.fa	contig00001	717188	717767	-	VFG043045(gb|NP_460881)	6-585/585	========/======	2/2	98.97	81.41	VFDB_full		VFG043045(gb|NP_460881) (flhC) regulator of flagellar biosynthesis [Peritrichous flagella (VF0967) - Motility (VFC0204)] [Salmonella enterica subsp. enterica serovar Typhimurium str. LT2]
USHLN005_contigs.fa	contig00001	743311	744110	-	VFG043099(gb|WP_001302033)	1-800/801	========/======	2/4	99.63	80.42	VFDB_full		VFG043099(gb|WP_001302033) (tcyJ) cystine ABC transporter substrate-binding protein [Peritrichous flagella (VF1154) - Motility (VFC0204)] [Escherichia coli O157:H7 str. EDL933]
USHLN005_contigs.fa	contig00001	744780	745499	-	VFG043049(gb|NP_460909)	1-720/720	===============	0/0	100.00	85.00	VFDB_full		VFG043049(gb|NP_460909) (fliA) RNA polymerase sigma factor FliA [Peritrichous flagella (VF0967) - Motility (VFC0204)] [Salmonella enterica subsp. enterica serovar Typhimurium str. LT2]
USHLN005_contigs.fa	contig00002	106453	106890	+	VFG000478(gb|NP_459678)	1-438/453	========/======	2/2	96.47	84.97	VFDB_full		VFG000478(gb|NP_459678) (fur) ferric iron uptake transcriptional regulator [Fur (VF0113) - Regulation (VFC0301)] [Salmonella enterica subsp. enterica serovar Typhimurium str. LT2]
USHLN005_contigs.fa	contig00002	397703	399048	-	VFG041200(gb|WP_012906932)	2-1347/1347	===============	0/0	99.93	83.28	VFDB_full		VFG041200(gb|WP_012906932) (tssK) type VI secretion system baseplate subunit TssK [CTS1 (VF1263) - Effector delivery system (VFC0086)] [Citrobacter rodentium ICC168]
USHLN005_contigs.fa	contig00002	399730	400215	-	VFG041202(gb|WP_012906934)	1-486/486	===============	0/0	100.00	87.04	VFDB_full		VFG041202(gb|WP_012906934) (ROD_RS13680) Hcp family type VI secretion system effector [CTS1 (VF1263) - Effector delivery system (VFC0086)] [Citrobacter rodentium ICC168]
USHLN005_contigs.fa	contig00002	400429	401924	-	VFG041203(gb|WP_012906935)	1-1496/1500	===============	0/0	99.73	84.83	VFDB_full		VFG041203(gb|WP_012906935) (tssC) type VI secretion system contractile sheath large subunit [CTS1 (VF1263) - Effector delivery system (VFC0086)] [Citrobacter rodentium ICC168]
USHLN005_contigs.fa	contig00002	401949	402464	-	VFG041204(gb|WP_012906936)	1-516/519	===============	0/0	99.42	83.92	VFDB_full		VFG041204(gb|WP_012906936) (tssB) type VI secretion system contractile sheath small subunit [CTS1 (VF1263) - Effector delivery system (VFC0086)] [Citrobacter rodentium ICC168]
USHLN005_contigs.fa	contig00003	20140	22321	-	VFG048622(gb|WP_032451948)	1-2182/2202	===============	0/0	99.09	84.88	VFDB_full		VFG048622(gb|WP_032451948) (iutA) ferric aerobactin receptor IutA [Aerobactin (VF0565) - Nutritional/Metabolic factor (VFC0272)] [Klebsiella pneumoniae subsp. rhinoscleromatis SB3432]
USHLN005_contigs.fa	contig00003	22488	23799	-	VFG048610(gb|WP_004145304)	1-1312/1335	===============	0/0	98.28	84.15	VFDB_full		VFG048610(gb|WP_004145304) (iucD) lysine 6-monooxygenase IucD [Aerobactin (VF0565) - Nutritional/Metabolic factor (VFC0272)] [Klebsiella pneumoniae subsp. rhinoscleromatis SB3432]
USHLN005_contigs.fa	contig00003	23803	25536	-	VFG048605(gb|WP_004213922)	1-1734/1734	========/======	2/2	99.94	86.28	VFDB_full		VFG048605(gb|WP_004213922) (iucC) aerobactin siderophore biosynthesis protein IucC [Aerobactin (VF0565) - Nutritional/Metabolic factor (VFC0272)] [Klebsiella pneumoniae KCTC 2242]
USHLN005_contigs.fa	contig00003	25536	26483	-	VFG048603(gb|WP_004213921)	1-948/948	===============	0/0	100.00	81.12	VFDB_full		VFG048603(gb|WP_004213921) (iucB) N-acetyltransferase IucB [Aerobactin (VF0565) - Nutritional/Metabolic factor (VFC0272)] [Klebsiella pneumoniae subsp. pneumoniae NTUH-K2044]
USHLN005_contigs.fa	contig00003	26488	28208	-	VFG048599(gb|WP_004213920)	1-1721/1725	===============	0/0	99.77	83.61	VFDB_full		VFG048599(gb|WP_004213920) (iucA) aerobactin Synthetase IucA [Aerobactin (VF0565) - Nutritional/Metabolic factor (VFC0272)] [Klebsiella pneumoniae KCTC 2242]
USHLN005_contigs.fa	contig00004	12379	13161	-	VFG043027(gb|NP_460150)	1-783/783	===============	0/0	100.00	82.25	VFDB_full		VFG043027(gb|NP_460150) (flgG) flagellar basal-body rod protein FlgG [Peritrichous flagella (VF0967) - Motility (VFC0204)] [Salmonella enterica subsp. enterica serovar Typhimurium str. LT2]
USHLN005_contigs.fa	contig00004	108801	109846	+	VFG043544(gb|WP_000750416)	1-1031/1041	========/======	5/21	98.75	84.27	VFDB_full		VFG043544(gb|WP_000750416) (ompA) porin OmpA [Z1307 (VF1158) - Adherence (VFC0001)] [Escherichia coli O157:H7 str. EDL933]
USHLN005_contigs.fa	contig00005	4141	5133	+	VFG043057(gb|NP_460923)	1-996/996	========/======	1/3	99.70	86.04	VFDB_full		VFG043057(gb|NP_460923) (fliG) flagellar motor switch protein FliG [Peritrichous flagella (VF0967) - Motility (VFC0204)] [Salmonella enterica subsp. enterica serovar Typhimurium str. LT2]
USHLN005_contigs.fa	contig00005	9467	10471	+	VFG043114(gb|WP_010904778)	1-1005/1005	===============	0/0	100.00	82.69	VFDB_full		VFG043114(gb|WP_010904778) (fliM) flagellar motor switch protein FliM [Peritrichous flagella (VF1154) - Motility (VFC0204)] [Escherichia coli O157:H7 str. EDL933]
USHLN005_contigs.fa	contig00005	11315	11999	+	VFG043117(gb|WP_001253441)	54-738/738	.==============	0/0	92.82	81.02	VFDB_full		VFG043117(gb|WP_001253441) (fliP) flagellar type III secretion system pore protein FliP [Peritrichous flagella (VF1154) - Motility (VFC0204)] [Escherichia coli O157:H7 str. EDL933]
USHLN005_contigs.fa	contig00005	128629	130029	-	VFG048828(gb|WP_004899420)	1-1398/1407	========/======	3/5	99.29	83.59	VFDB_full		VFG048828(gb|WP_004899420) (gndA) NADP-dependent phosphogluconate dehydrogenase [Capsule (VF0560) - Immune modulation (VFC0258)] [Klebsiella pneumoniae KCTC 2242]
USHLN005_contigs.fa	contig00008	165123	168265	-	VFG049137(gb|WP_014228207)	1-3143/3147	========/======	5/8	99.75	81.86	VFDB_full		VFG049137(gb|WP_014228207) (acrB) acriflavine resistance protein B [AcrAB (VF0568) - Antimicrobial activity/Competitive advantage (VFC0325)] [Klebsiella oxytoca KCTC 1686]
USHLN005_contigs.fa	contig00009	164135	164785	-	VFG049018(gb|WP_002913007)	1-651/651	===============	0/0	100.00	84.64	VFDB_full		VFG049018(gb|WP_002913007) (rcsB) transcriptional regulator RcsB [RcsAB (VF0571) - Regulation (VFC0301)] [Klebsiella pneumoniae subsp. pneumoniae NTUH-K2044]
USHLN005_contigs.fa	contig00016	91901	94474	+	VFG049198(gb|WP_008806080)	1-2574/2574	===============	0/0	100.00	83.64	VFDB_full		VFG049198(gb|WP_008806080) (clpV) ATP-dependent chaperone ClpB [T6SS-II (VF0783) - Effector delivery system (VFC0086)] [Klebsiella variicola At-22]
USHLN005_contigs.fa	contig00019	48723	49714	+	VFG000477(gb|NP_461845)	2-993/993	===============	0/0	99.90	86.49	VFDB_full		VFG000477(gb|NP_461845) (rpoS) RNA polymerase sigma factor RpoS [RpoS (VF0112) - Regulation (VFC0301)] [Salmonella enterica subsp. enterica serovar Typhimurium str. LT2]
USHLN010_contigs.fa	contig00001	570627	572032	+	VFG048968(gb|WP_012541090)	1-1403/1407	========/======	3/7	99.57	80.54	VFDB_full		VFG048968(gb|WP_012541090) (gndA) NADP-dependent phosphogluconate dehydrogenase [Capsule (VF0560) - Immune modulation (VFC0258)] [Klebsiella pneumoniae 342]
USHLN010_contigs.fa	contig00001	624473	624738	-	VFG041864(gb|WP_011136155)	1-266/270	===============	0/0	98.52	80.08	VFDB_full		VFG041864(gb|WP_011136155) (sctS) type III secretion system export apparatus subunit SctS [Cpi-2 encoded T3SS (SPI-2 like) (VF1260) - Effector delivery system (VFC0086)] [Chromobacterium violaceum ATCC 12472]
USHLN010_contigs.fa	contig00001	2365973	2369122	+	VFG049139(gb|WP_008805437)	1-3147/3147	========/======	4/13	99.84	80.41	VFDB_full		VFG049139(gb|WP_008805437) (acrB) acriflavine resistance protein B [AcrAB (VF0568) - Antimicrobial activity/Competitive advantage (VFC0325)] [Klebsiella pneumoniae 342]
USHLN010_contigs.fa	contig00005	179679	180301	-	VFG049010(gb|WP_004103995)	1-623/651	===============	0/0	95.70	82.99	VFDB_full		VFG049010(gb|WP_004103995) (rcsB) transcriptional regulator RcsB [RcsAB (VF0571) - Regulation (VFC0301)] [Klebsiella oxytoca E718]
USHLN010_contigs.fa	contig00005	218025	220350	-	VFG044340(gb|WP_004160308)	30-2355/2355	========/======	4/4	98.68	81.66	VFDB_full		VFG044340(gb|WP_004160308) (EAMY_RS32255) GNAT family N-acetyltransferase [Desferrioxamine (VF1244) - Nutritional/Metabolic factor (VFC0272)] [Erwinia amylovora CFBP1430]
USHLN010_contigs.fa	contig00005	220388	221674	-	VFG044339(gb|WP_004160307)	1-1287/1293	========/======	2/6	99.30	81.63	VFDB_full		VFG044339(gb|WP_004160307) (EAMY_RS32250) lysine N(6)-hydroxylase/L-ornithine N(5)-oxygenase family protein [Desferrioxamine (VF1244) - Nutritional/Metabolic factor (VFC0272)] [Erwinia amylovora CFBP1430]
USHLN014_contigs.fa	contig00005	105244	106167	-	VFG013907(gb|WP_004373763)	1-924/1035	========/=====.	4/6	88.99	84.25	VFDB_full		VFG013907(gb|WP_004373763) (pilT) twitching motility protein PilT [Type IV pili (VF0082) - Adherence (VFC0001)] [Pseudomonas mendocina ymp]
USHLN014_contigs.fa	contig00007	156433	158077	-	VFG040891(gb|WP_019237945)	82-1726/1728	========/======	9/18	94.68	82.41	VFDB_full		VFG040891(gb|WP_019237945) (gspE) type II secretion system ATPase GspE [Xps (VF1304) - Effector delivery system (VFC0086)] [Xanthomonas campestris pv. campestris str. ATCC 33913]
USHLN015_contigs.fa	contig00001	97132	98145	-	VFG014076(gb|WP_011920661)	1-1014/1020	===============	0/0	99.41	82.64	VFDB_full		VFG014076(gb|WP_011920661) (chpB) probable methylesterase [Type IV pili (VF0082) - Adherence (VFC0001)] [Pseudomonas mendocina ymp]
USHLN015_contigs.fa	contig00001	106972	109020	-	VFG019768(gb|WP_003100940)	1-2049/2049	========/======	2/6	99.85	87.72	VFDB_full		VFG019768(gb|WP_003100940) (pilJ) twitching motility protein PilJ [Type IV pili (VF0082) - Adherence (VFC0001)] [Pseudomonas aeruginosa LESB58]
USHLN015_contigs.fa	contig00001	109213	109748	-	VFG014030(gb|WP_003148849)	1-536/537	===============	0/0	99.81	82.65	VFDB_full		VFG014030(gb|WP_003148849) (pilI) twitching motility protein PilI [Type IV pili (VF0082) - Adherence (VFC0001)] [Pseudomonas aeruginosa PA7]
USHLN015_contigs.fa	contig00001	109797	110162	-	VFG014027(gb|WP_003458790)	1-366/366	===============	0/0	100.00	91.80	VFDB_full		VFG014027(gb|WP_003458790) (pilH) twitching motility protein PilH [Type IV pili (VF0082) - Adherence (VFC0001)] [Pseudomonas mendocina ymp]
USHLN015_contigs.fa	contig00001	110211	110618	-	VFG014014(gb|WP_003458788)	1-408/408	===============	0/0	100.00	91.18	VFDB_full		VFG014014(gb|WP_003458788) (pilG) twitching motility protein PilG [Type IV pili (VF0082) - Adherence (VFC0001)] [Pseudomonas mendocina ymp]
USHLN015_contigs.fa	contig00001	122603	123748	-	VFG013916(gb|WP_012019966)	1-1146/1146	===============	0/0	100.00	93.11	VFDB_full		VFG013916(gb|WP_012019966) (pilU) twitching motility protein PilU [Type IV pili (VF0082) - Adherence (VFC0001)] [Pseudomonas mendocina ymp]
USHLN015_contigs.fa	contig00001	123878	124912	-	VFG013907(gb|WP_004373763)	1-1035/1035	===============	0/0	100.00	90.53	VFDB_full		VFG013907(gb|WP_004373763) (pilT) twitching motility protein PilT [Type IV pili (VF0082) - Adherence (VFC0001)] [Pseudomonas mendocina ymp]
USHLN015_contigs.fa	contig00001	322276	323012	-	VFG014974(gb|WP_003242397)	1-737/747	===============	0/0	98.66	84.53	VFDB_full		VFG014974(gb|WP_003242397) (algR) alginate biosynthesis regulatory protein AlgR [Alginate (VF0091) - Biofilm (VFC0271)] [Pseudomonas mendocina ymp]
USHLN015_contigs.fa	contig00001	323009	324047	-	VFG014982(gb|WP_011920567)	45-1083/1083	===============	0/0	95.94	80.94	VFDB_full		VFG014982(gb|WP_011920567) (algZ) sigma factor AlgU [Alginate (VF0091) - Biofilm (VFC0271)] [Pseudomonas mendocina ymp]
USHLN015_contigs.fa	contig00001	376706	377485	+	VFG042739(gb|NP_254019)	1-780/780	===============	0/0	100.00	85.51	VFDB_full		VFG042739(gb|NP_254019) (crc) catabolite repression control protein [Type IV pili (VF0082) - Adherence (VFC0001)] [Pseudomonas aeruginosa PAO1]
USHLN015_contigs.fa	contig00001	434779	436103	+	VFG000116(gb|NP_254170)	23-1350/1350	========/======	1/3	98.15	85.39	VFDB_full		VFG000116(gb|NP_254170) (algB) two-component response regulator AlgB [Alginate (VF0091) - Biofilm (VFC0271)] [Pseudomonas aeruginosa PAO1]
USHLN015_contigs.fa	contig00001	536817	537517	+	VFG015600(gb|WP_003150817)	1-701/774	========/=====.	2/2	90.44	86.18	VFDB_full		VFG015600(gb|WP_003150817) (hdtS) 1-acyl-sn-glycerol-3-phosphate acyltransferase [Acylhomoserine lactone synthase (VF0907) - Biofilm (VFC0271)] [Pseudomonas aeruginosa PA7]
USHLN015_contigs.fa	contig00002	216859	218208	-	VFG014961(gb|WP_003245464)	79-1425/1425	========/======	3/5	94.46	82.53	VFDB_full		VFG014961(gb|WP_003245464) (mucD) serine protease MucD precursor [Alginate (VF0091) - Biofilm (VFC0271)] [Pseudomonas mendocina ymp]
USHLN015_contigs.fa	contig00002	220090	220671	-	VFG014915(gb|WP_007930230)	1-582/582	===============	0/0	100.00	85.57	VFDB_full		VFG014915(gb|WP_007930230) (algU) alginate biosynthesis protein AlgZ/FimS [Alginate (VF0091) - Biofilm (VFC0271)] [Pseudomonas fluorescens Pf-5]
USHLN015_contigs.fa	contig00002	369526	372250	+	VFG015068(gb|WP_003156446)	1-2707/2778	========/======	40/82	96.29	80.52	VFDB_full		VFG015068(gb|WP_003156446) (gacS) two-component system sensor histidine kinase GacS [GacS/GacA two-component system (VF0908) - Regulation (VFC0301)] [Pseudomonas aeruginosa PA7]
USHLN015_contigs.fa	contig00002	445572	446574	-	VFG043648(gb|NP_252312)	1-1003/1005	========/======	5/10	99.30	80.85	VFDB_full		VFG043648(gb|NP_252312) (rpoS) RNA polymerase sigma factor RpoS [Type IV pili (VF0082) - Adherence (VFC0001)] [Pseudomonas aeruginosa PAO1]
USHLN015_contigs.fa	contig00003	383536	384865	-	VFG013992(gb|WP_011921055)	1-1339/1341	========/======	5/11	99.11	85.15	VFDB_full		VFG013992(gb|WP_011921055) (pilR) two-component response regulator PilR [Type IV pili (VF0082) - Adherence (VFC0001)] [Pseudomonas mendocina ymp]
USHLN015_contigs.fa	contig00003	419998	420860	-	VFG013796(gb|WP_012077297)	11-873/873	===============	0/0	98.85	81.46	VFDB_full		VFG013796(gb|WP_012077297) (xcpA/pilD) type 4 prepilin peptidase PilD [Type IV pili (VF0082) - Adherence (VFC0001)] [Pseudomonas aeruginosa PA7]
USHLN015_contigs.fa	contig00003	506298	507797	-	VFG042736(gb|NP_253152)	1-1494/1494	========/======	5/12	99.80	84.17	VFDB_full		VFG042736(gb|NP_253152) (rpoN) RNA polymerase factor sigma-54 [Type IV pili (VF0082) - Adherence (VFC0001)] [Pseudomonas aeruginosa PAO1]
USHLN015_contigs.fa	contig00003	522504	523592	-	VFG014995(gb|WP_011921011)	1-1089/1143	===============	0/0	95.28	83.29	VFDB_full		VFG014995(gb|WP_011921011) (algW) AlgW protein [Alginate (VF0091) - Biofilm (VFC0271)] [Pseudomonas mendocina ymp]
USHLN015_contigs.fa	contig00004	112721	113077	+	VFG013948(gb|NP_251650)	1-357/357	===============	0/0	100.00	89.92	VFDB_full		VFG013948(gb|NP_251650) (pilZ) type 4 fimbrial biogenesis protein PilZ [Type IV pili (VF0082) - Adherence (VFC0001)] [Pseudomonas aeruginosa PAO1]
USHLN015_contigs.fa	contig00005	60941	61979	+	VFG041031(gb|NP_251049)	11-1043/1086	========/======	6/22	94.38	82.62	VFDB_full		VFG041031(gb|NP_251049) (PA2359) transcriptional regulator [HSI-3 (VF0944) - Effector delivery system (VFC0086)] [Pseudomonas aeruginosa PAO1]
USHLN015_contigs.fa	contig00005	68445	69357	+	VFG043018(gb|NP_252039)	1-913/933	========/======	2/2	97.75	83.37	VFDB_full		VFG043018(gb|NP_252039) (PA3349) chemotaxis protein [Flagella (VF0273) - Motility (VFC0204)] [Pseudomonas aeruginosa PAO1]
USHLN015_contigs.fa	contig00005	69421	70246	+	VFG043017(gb|NP_252038)	1-823/825	========/======	1/3	99.76	82.20	VFDB_full		VFG043017(gb|NP_252038) (PA3348) chemotaxis protein methyltransferase [Flagella (VF0273) - Motility (VFC0204)] [Pseudomonas aeruginosa PAO1]
USHLN015_contigs.fa	contig00005	71492	71944	+	VFG014172(gb|WP_003247063)	1-444/444	========/======	3/11	99.77	84.36	VFDB_full		VFG014172(gb|WP_003247063) (flgC) flagellar basal-body rod protein FlgC [Flagella (VF0273) - Motility (VFC0204)] [Pseudomonas mendocina ymp]
USHLN015_contigs.fa	contig00005	74217	74957	+	VFG014202(gb|WP_003082159)	1-750/750	========/======	3/9	98.80	81.33	VFDB_full		VFG014202(gb|WP_003082159) (flgF) flagellar basal-body rod protein FlgF [Flagella (VF0273) - Motility (VFC0204)] [Pseudomonas aeruginosa UCBPP-PA14]
USHLN015_contigs.fa	contig00005	75011	75785	+	VFG014214(gb|WP_003082164)	8-782/786	===============	0/0	98.60	86.71	VFDB_full		VFG014214(gb|WP_003082164) (flgG) flagellar basal-body rod protein FlgG [Flagella (VF0273) - Motility (VFC0204)] [Pseudomonas aeruginosa PA7]
USHLN015_contigs.fa	contig00005	75810	76523	+	VFG014227(gb|WP_012076725)	1-696/696	========/======	7/26	99.43	80.08	VFDB_full		VFG014227(gb|WP_012076725) (flgH) flagellar L-ring protein precursor FlgH [Flagella (VF0273) - Motility (VFC0204)] [Pseudomonas aeruginosa PA7]
USHLN015_contigs.fa	contig00005	76567	77640	+	VFG001242(gb|NP_249775)	37-1110/1110	===============	0/0	96.76	87.52	VFDB_full		VFG001242(gb|NP_249775) (flgI) flagellar P-ring protein precursor FlgI [Flagella (VF0273) - Motility (VFC0204)] [Pseudomonas aeruginosa PAO1]
USHLN015_contigs.fa	contig00005	101785	103257	+	VFG014358(gb|WP_003086448)	1-1473/1473	========/======	2/2	99.93	85.89	VFDB_full		VFG014358(gb|WP_003086448) (fleQ) transcriptional regulator FleQ [Flagella (VF0273) - Motility (VFC0204)] [Pseudomonas aeruginosa UCBPP-PA14]
USHLN015_contigs.fa	contig00005	103430	104550	+	VFG014380(gb|WP_041772903)	64-1184/1215	========/======	2/2	92.18	81.91	VFDB_full		VFG014380(gb|WP_041772903) (fleS) two-component sensor [Flagella (VF0273) - Motility (VFC0204)] [Pseudomonas mendocina ymp]
USHLN015_contigs.fa	contig00005	104586	106010	+	VFG001249(gb|NP_249790)	1-1422/1422	========/======	16/31	99.02	82.42	VFDB_full		VFG001249(gb|NP_249790) (fleR) two-component response regulator [Flagella (VF0273) - Motility (VFC0204)] [Pseudomonas aeruginosa PAO1]
USHLN015_contigs.fa	contig00005	106218	106546	+	VFG014407(gb|WP_011913702)	1-326/330	========/======	2/5	98.48	86.06	VFDB_full		VFG014407(gb|WP_011913702) (fliE) flagellar hook-basal body complex protein FliE [Flagella (VF0273) - Motility (VFC0204)] [Pseudomonas stutzeri A1501]
USHLN015_contigs.fa	contig00005	106635	108357	+	VFG001251(gb|NP_249792)	76-1795/1797	========/======	17/37	94.77	82.64	VFDB_full		VFG001251(gb|NP_249792) (fliF) flagellar M-ring protein FliF [Flagella (VF0273) - Motility (VFC0204)] [Pseudomonas aeruginosa PAO1]
USHLN015_contigs.fa	contig00005	108352	109368	+	VFG001252(gb|NP_249793)	1-1017/1017	===============	0/0	100.00	89.68	VFDB_full		VFG001252(gb|NP_249793) (fliG) flagellar motor switch protein G [Flagella (VF0273) - Motility (VFC0204)] [Pseudomonas aeruginosa PAO1]
USHLN015_contigs.fa	contig00005	110193	111520	+	VFG014448(gb|WP_012076709)	1-1328/1356	========/======	2/2	97.86	85.33	VFDB_full		VFG014448(gb|WP_012076709) (fliI) flagellum-specific ATP synthase FliI [Flagella (VF0273) - Motility (VFC0204)] [Pseudomonas aeruginosa PA7]
USHLN015_contigs.fa	contig00005	111569	111985	+	VFG014471(gb|WP_003243197)	12-428/450	===============	0/0	92.67	80.58	VFDB_full		VFG014471(gb|WP_003243197) (fliJ) flagellar protein FliJ [Flagella (VF0273) - Motility (VFC0204)] [Pseudomonas mendocina ymp]
USHLN015_contigs.fa	contig00005	116651	117622	+	VFG014510(gb|WP_003243207)	1-972/972	===============	0/0	100.00	89.92	VFDB_full		VFG014510(gb|WP_003243207) (fliM) flagellar motor switch protein FliM [Flagella (VF0273) - Motility (VFC0204)] [Pseudomonas mendocina ymp]
USHLN015_contigs.fa	contig00005	117664	118134	+	VFG014514(gb|WP_003083049)	1-474/474	========/======	5/21	97.47	84.06	VFDB_full		VFG014514(gb|WP_003083049) (fliN) flagellar motor switch protein FliN [Flagella (VF0273) - Motility (VFC0204)] [Pseudomonas aeruginosa UCBPP-PA14]
USHLN015_contigs.fa	contig00005	118655	119357	+	VFG014550(gb|WP_041755569)	69-767/777	.=======/======	2/4	89.96	88.19	VFDB_full		VFG014550(gb|WP_041755569) (fliP) flagellar biosynthetic protein FliP [Flagella (VF0273) - Motility (VFC0204)] [Pseudomonas stutzeri A1501]
USHLN015_contigs.fa	contig00005	119370	119639	+	VFG014557(gb|WP_003254414)	1-270/270	===============	0/0	100.00	80.74	VFDB_full		VFG014557(gb|WP_003254414) (fliQ) flagellar biosynthetic protein FliQ [Flagella (VF0273) - Motility (VFC0204)] [Pseudomonas putida KT2440]
USHLN015_contigs.fa	contig00005	119641	120411	+	VFG014566(gb|WP_003083054)	1-771/777	===============	0/0	99.23	83.14	VFDB_full		VFG014566(gb|WP_003083054) (fliR) flagellar biosynthetic protein FliR [Flagella (VF0273) - Motility (VFC0204)] [Pseudomonas aeruginosa UCBPP-PA14]
USHLN015_contigs.fa	contig00005	121786	123906	+	VFG014591(gb|WP_003155638)	2-2122/2124	========/======	5/8	99.67	86.49	VFDB_full		VFG014591(gb|WP_003155638) (flhA) flagellar biosynthesis protein FlhA [Flagella (VF0273) - Motility (VFC0204)] [Pseudomonas aeruginosa PA7]
USHLN015_contigs.fa	contig00005	125359	126192	+	VFG014627(gb|WP_012019013)	1-831/831	========/======	1/3	100.00	84.89	VFDB_full		VFG014627(gb|WP_012019013) (fleN) flagellar synthesis regulator FleN [Flagella (VF0273) - Motility (VFC0204)] [Pseudomonas mendocina ymp]
USHLN015_contigs.fa	contig00005	126189	126928	+	VFG014640(gb|WP_003243225)	1-740/747	===============	0/0	99.06	84.05	VFDB_full		VFG014640(gb|WP_003243225) (fliA) flagellar biosynthesis sigma factor FliA [Flagella (VF0273) - Motility (VFC0204)] [Pseudomonas mendocina ymp]
USHLN015_contigs.fa	contig00005	127020	127394	+	VFG043012(gb|NP_250147)	1-375/375	===============	0/0	100.00	89.60	VFDB_full		VFG043012(gb|NP_250147) (cheY) chemotaxis protein CheY [Flagella (VF0273) - Motility (VFC0204)] [Pseudomonas aeruginosa PAO1]
USHLN015_contigs.fa	contig00005	128214	130484	+	VFG043014(gb|NP_250149)	1-2256/2262	========/======	35/155	96.64	80.52	VFDB_full		VFG043014(gb|NP_250149) (PA1458) two-component sensor [Flagella (VF0273) - Motility (VFC0204)] [Pseudomonas aeruginosa PAO1]
USHLN015_contigs.fa	contig00005	130531	131646	+	VFG043015(gb|NP_250150)	1-1107/1107	========/======	9/25	99.28	83.19	VFDB_full		VFG043015(gb|NP_250150) (PA1459) chemotaxis-specific methylesterase [Flagella (VF0273) - Motility (VFC0204)] [Pseudomonas aeruginosa PAO1]
USHLN015_contigs.fa	contig00005	131663	132403	+	VFG014708(gb|WP_003153718)	1-741/741	========/======	2/2	99.87	85.58	VFDB_full		VFG014708(gb|WP_003153718) (motC) flagellar motor protein [Flagella (VF0273) - Motility (VFC0204)] [Pseudomonas aeruginosa PA7]
USHLN015_contigs.fa	contig00005	135260	135722	+	VFG043016(gb|NP_250155)	18-480/480	===============	0/0	96.46	90.28	VFDB_full		VFG043016(gb|NP_250155) (PA1464) purine-binding chemotaxis protein [Flagella (VF0273) - Motility (VFC0204)] [Pseudomonas aeruginosa PAO1]
USHLN015_contigs.fa	contig00006	236694	238004	+	VFG014757(gb|WP_003243115)	1-1311/1311	========/======	6/10	99.62	86.47	VFDB_full		VFG014757(gb|WP_003243115) (algD) GDP-mannose 6-dehydrogenase AlgD [Alginate (VF0091) - Biofilm (VFC0271)] [Pseudomonas mendocina ymp]
USHLN015_contigs.fa	contig00006	238188	239602	+	VFG014760(gb|WP_003138103)	71-1485/1485	===============	0/0	95.29	86.01	VFDB_full		VFG014760(gb|WP_003138103) (alg8) alginate-c5-mannuronan-epimerase AlgG [Alginate (VF0091) - Biofilm (VFC0271)] [Pseudomonas aeruginosa UCBPP-PA14]
USHLN015_contigs.fa	contig00006	247974	249530	+	VFG014844(gb|WP_012074763)	1-1563/1563	========/======	8/18	99.23	88.14	VFDB_full		VFG014844(gb|WP_012074763) (algI) alginate o-acetyltransferase AlgI [Alginate (VF0091) - Biofilm (VFC0271)] [Pseudomonas aeruginosa PA7]
USHLN015_contigs.fa	contig00006	250813	251410	+	VFG014869(gb|WP_012074762)	40-637/651	========/======	2/4	91.55	84.00	VFDB_full		VFG014869(gb|WP_012074762) (algF) alginate o-acetyltransferase AlgF [Alginate (VF0091) - Biofilm (VFC0271)] [Pseudomonas aeruginosa PA7]
USHLN015_contigs.fa	contig00006	251562	252972	+	VFG000133(gb|NP_252241)	1-1408/1446	========/======	5/11	97.10	86.71	VFDB_full		VFG000133(gb|NP_252241) (algA) phosphomannose isomerase / guanosine 5'-diphospho-D-mannose pyrophosphorylase [Alginate (VF0091) - Biofilm (VFC0271)] [Pseudomonas aeruginosa PAO1]
USHLN015_contigs.fa	contig00007	259895	260959	+	VFG013845(gb|WP_003246678)	1-1065/1065	========/======	2/2	99.91	84.90	VFDB_full		VFG013845(gb|WP_003246678) (pilM) type IV pilus inner membrane platform protein PilM [Type IV pili (VF0082) - Adherence (VFC0001)] [Pseudomonas mendocina ymp]
USHLN015_contigs.fa	contig00007	260959	261500	+	VFG013848(gb|WP_003148777)	1-542/597	==============.	0/0	90.79	80.07	VFDB_full		VFG013848(gb|WP_003148777) (pilN) type IV pilus inner membrane platform protein PilN [Type IV pili (VF0082) - Adherence (VFC0001)] [Pseudomonas aeruginosa PA7]
USHLN015_contigs.fa	contig00007	326540	327577	+	VFG000143(gb|NP_253699)	1-1038/1038	========/======	4/6	99.71	81.84	VFDB_full		VFG000143(gb|NP_253699) (waaF) heptosyltransferase I [LPS (VF0085) - Immune modulation (VFC0258)] [Pseudomonas aeruginosa PAO1]
USHLN015_contigs.fa	contig00007	327574	328637	+	VFG000142(gb|NP_253698)	1-1067/1068	========/======	3/7	99.44	82.32	VFDB_full		VFG000142(gb|NP_253698) (waaC) 3-deoxy-D-manno-octulosonic-acid (KDO) transferase [LPS (VF0085) - Immune modulation (VFC0258)] [Pseudomonas aeruginosa PAO1]
USHLN015_contigs.fa	contig00007	328641	329740	+	VFG000139(gb|NP_253697)	7-1106/1122	========/======	4/4	97.86	83.30	VFDB_full		VFG000139(gb|NP_253697) (waaG) B-band O-antigen polymerase [LPS (VF0085) - Immune modulation (VFC0258)] [Pseudomonas aeruginosa PAO1]
USHLN015_contigs.fa	contig00007	329753	330513	+	VFG000140(gb|NP_253696)	1-761/807	========/======	2/4	94.05	80.08	VFDB_full		VFG000140(gb|NP_253696) (waaP) UDP-glucose:(heptosyl) LPS alpha 13-glucosyltransferase WaaG [LPS (VF0085) - Immune modulation (VFC0258)] [Pseudomonas aeruginosa PAO1]
USHLN015_contigs.fa	contig00007	353106	354263	+	VFG000141(gb|NP_253675)	1-1158/1278	========/=====.	2/2	90.53	81.88	VFDB_full		VFG000141(gb|NP_253675) (waaA) lipopolysaccharide core biosynthesis protein WaaP [LPS (VF0085) - Immune modulation (VFC0258)] [Pseudomonas aeruginosa PAO1]
USHLN015_contigs.fa	contig00007	385644	386495	+	VFG014695(gb|WP_012077642)	1-852/852	===============	0/0	100.00	82.63	VFDB_full		VFG014695(gb|WP_012077642) (motA) flagellar motor protein [Flagella (VF0273) - Motility (VFC0204)] [Pseudomonas aeruginosa PA7]
USHLN015_contigs.fa	contig00007	386506	387366	+	VFG014682(gb|WP_012077641)	1-864/1029	========/====..	8/15	83.09	82.41	VFDB_full		VFG014682(gb|WP_012077641) (motB) flagellar motor protein [Flagella (VF0273) - Motility (VFC0204)] [Pseudomonas aeruginosa PA7]
USHLN015_contigs.fa	contig00008	11227	12081	-	VFG020061(gb|WP_012614136)	1-855/855	========/======	6/14	99.18	81.21	VFDB_full		VFG020061(gb|WP_012614136) (pvdO) pyoverdine biosynthesis protein PvdO [Pyoverdine (VF0094) - Nutritional/Metabolic factor (VFC0272)] [Pseudomonas aeruginosa LESB58]
USHLN015_contigs.fa	contig00008	13430	14662	-	VFG015984(gb|WP_012075668)	109-1341/1347	.==============	0/0	91.54	83.05	VFDB_full		VFG015984(gb|WP_012075668) (pvdM) dipeptidase precursor [Pyoverdine (VF0094) - Nutritional/Metabolic factor (VFC0272)] [Pseudomonas aeruginosa PA7]
USHLN015_contigs.fa	contig00008	24278	25582	+	VFG015962(gb|WP_012075675)	19-1326/1332	========/======	5/11	97.67	82.85	VFDB_full		VFG015962(gb|WP_012075675) (pvdA) L-ornithine N5-oxygenase PvdA [Pyoverdine (VF0094) - Nutritional/Metabolic factor (VFC0272)] [Pseudomonas aeruginosa PA7]
USHLN015_contigs.fa	contig00008	177170	177615	+	VFG040873(gb|NP_249372)	1-446/450	========/======	2/6	98.44	85.52	VFDB_full		VFG040873(gb|NP_249372) (PA0681) HxcT pseudopilin [Hxc (VF0945) - Effector delivery system (VFC0086)] [Pseudomonas aeruginosa PAO1]
USHLN015_contigs.fa	contig00008	182696	184114	+	VFG040878(gb|NP_249377)	1-1410/1410	========/======	11/27	99.36	86.48	VFDB_full		VFG040878(gb|NP_249377) (PA0686) type II secretion system protein HxcR [Hxc (VF0945) - Effector delivery system (VFC0086)] [Pseudomonas aeruginosa PAO1]
USHLN015_contigs.fa	contig00008	184122	185322	+	VFG040879(gb|NP_249378)	9-1215/1215	========/======	9/16	98.44	84.74	VFDB_full		VFG040879(gb|NP_249378) (PA0687) type II secretion system protein [Hxc (VF0945) - Effector delivery system (VFC0086)] [Pseudomonas aeruginosa PAO1]
USHLN015_contigs.fa	contig00009	221944	224019	-	VFG015853(gb|WP_012074913)	1-2079/2079	========/======	1/3	99.86	89.56	VFDB_full		VFG015853(gb|WP_012074913) (plcN) phospholipase C phosphocholine-specific [Non-hemolytic phospholipase C (VF0913) - Exotoxin (VFC0235)] [Pseudomonas aeruginosa PA7]
USHLN015_contigs.fa	contig00011	223038	223680	+	VFG019943(gb|WP_003090351)	2-644/645	========/======	2/2	99.53	85.09	VFDB_full		VFG019943(gb|WP_003090351) (gacA) UvrY/SirA/GacA family response regulator transcription factor [GacS/GacA two-component system (VF0908) - Regulation (VFC0301)] [Pseudomonas aeruginosa LESB58]
USHLN015_contigs.fa	contig00011	307031	307549	-	VFG016076(gb|WP_003156700)	1-516/564	========/=====.	1/3	91.49	87.86	VFDB_full		VFG016076(gb|WP_003156700) (pvdS) extracytoplasmic-function sigma-70 factor [Pyoverdine (VF0094) - Nutritional/Metabolic factor (VFC0272)] [Pseudomonas aeruginosa PA7]
USHLN015_contigs.fa	contig00011	307866	308065	+	VFG044088(gb|NP_251102)	10-209/219	===============	0/0	91.32	83.50	VFDB_full		VFG044088(gb|NP_251102) (mbtH-like) MbtH-like protein from the pyoverdine cluster [Pyoverdine (VF0094) - Nutritional/Metabolic factor (VFC0272)] [Pseudomonas aeruginosa PAO1]
USHLN015_contigs.fa	contig00011	308926	321944	+	VFG016060(gb|WP_003139218)	1-13025/13029	========/======	117/200	99.18	80.72	VFDB_full		VFG016060(gb|WP_003139218) (pvdL) peptide synthase PvdL [Pyoverdine (VF0094) - Nutritional/Metabolic factor (VFC0272)] [Pseudomonas aeruginosa UCBPP-PA14]
USHLN015_contigs.fa	contig00011	340044	341383	+	VFG016048(gb|WP_003089638)	61-1400/1410	========/======	2/2	94.96	85.98	VFDB_full		VFG016048(gb|WP_003089638) (pvdH) diaminobutyrate-2-oxoglutarate aminotransferase PvdH [Pyoverdine (VF0094) - Nutritional/Metabolic factor (VFC0272)] [Pseudomonas aeruginosa UCBPP-PA14]
USHLN015_contigs.fa	contig00012	194486	195520	+	VFG038471(gb|WP_011706550)	16-1050/1140	========/=====.	4/4	90.61	83.22	VFDB_full		VFG038471(gb|WP_011706550) (tapW) twitching ATPase [Tap type IV pili (VF0475) - Adherence (VFC0001)] [Aeromonas hydrophila subsp. hydrophila ATCC 7966]
USHLN015_contigs.fa	contig00015	16078	16722	+	VFG042734(gb|NP_249343)	1-645/645	===============	0/0	100.00	88.06	VFDB_full		VFG042734(gb|NP_249343) (vfr) cAMP-regulatory protein [Type IV pili (VF0082) - Adherence (VFC0001)] [Pseudomonas aeruginosa PAO1]
USHLN015_contigs.fa	contig00017	76449	78641	-	VFG051809(gb|WP_003244989.1)	32-2224/2226	========/======	2/2	98.47	84.09	VFDB_full		VFG051809(gb|WP_003244989.1) (vgrG1a) type VI secretion system substrate VgrG1 [HSI-1 (VF0334) - Effector delivery system (VFC0086)] [Pseudomonas mendocina ymp]
USHLN015_contigs.fa	contig00017	82719	84645	-	VFG015500(gb|WP_079262221)	3-1932/1932	========/======	10/19	99.33	81.68	VFDB_full		VFG015500(gb|WP_079262221) (vgrG1a) type VI secretion system substrate VgrG1 [HSI-1 (VF0334) - Effector delivery system (VFC0086)] [Pseudomonas aeruginosa PA7]
USHLN015_contigs.fa	contig00017	84822	87458	-	VFG015498(gb|WP_012018669)	1-2637/2703	========/======	3/4	97.48	87.65	VFDB_full		VFG015498(gb|WP_012018669) (clpV1) type VI secretion system AAA+ family ATPase [HSI-1 (VF0334) - Effector delivery system (VFC0086)] [Pseudomonas mendocina ymp]
USHLN015_contigs.fa	contig00017	87614	88602	-	VFG002075(gb|NP_248779)	1-992/1047	========/======	4/7	94.27	80.28	VFDB_full		VFG002075(gb|NP_248779) (hsiH1/tssG) type VI secretion system hcp secretion island protein HsiH1 [HSI-1 (VF0334) - Effector delivery system (VFC0086)] [Pseudomonas aeruginosa PAO1]
USHLN015_contigs.fa	contig00017	88566	90425	-	VFG015474(gb|WP_003083676)	1-1860/1860	========/======	2/2	99.95	83.61	VFDB_full		VFG015474(gb|WP_003083676) (hsiG1/tssF) type VI secretion system hcp secretion island protein HsiG1 [HSI-1 (VF0334) - Effector delivery system (VFC0086)] [Pseudomonas aeruginosa UCBPP-PA14]
USHLN015_contigs.fa	contig00017	90454	90940	-	VFG015466(gb|WP_003151421)	1-487/510	========/======	3/4	95.10	80.98	VFDB_full		VFG015466(gb|WP_003151421) (hsiF1/tssE) type VI secretion system hcp secretion island protein HsiF1 a gp25-like protein but not exhibit lysozyme activity [HSI-1 (VF0334) - Effector delivery system (VFC0086)] [Pseudomonas aeruginosa PA7]
USHLN015_contigs.fa	contig00017	91966	92444	-	VFG002071(gb|NP_248775)	1-479/489	===============	0/0	97.96	89.56	VFDB_full		VFG002071(gb|NP_248775) (hcp1) type VI secretion system substrate Hcp1 [HSI-1 (VF0334) - Effector delivery system (VFC0086)] [Pseudomonas aeruginosa PAO1]
USHLN015_contigs.fa	contig00017	92518	94014	-	VFG020007(gb|WP_003104973)	1-1497/1497	========/======	2/2	99.93	92.19	VFDB_full		VFG020007(gb|WP_003104973) (hsiC1/vipB/tssC) type VI secretion system tubule-forming protein VipB [HSI-1 (VF0334) - Effector delivery system (VFC0086)] [Pseudomonas aeruginosa LESB58]
USHLN015_contigs.fa	contig00017	94027	94542	-	VFG015442(gb|WP_011979134)	1-519/519	========/======	1/3	99.42	89.59	VFDB_full		VFG015442(gb|WP_011979134) (hsiB1/vipA/tssB) type VI secretion system tubule-forming protein VipA [HSI-1 (VF0334) - Effector delivery system (VFC0086)] [Pseudomonas aeruginosa PA7]
USHLN015_contigs.fa	contig00017	98295	99622	+	VFG015424(gb|WP_012018661)	1-1328/1335	========/======	2/2	99.40	83.97	VFDB_full		VFG015424(gb|WP_012018661) (hsiJ1) type VI secretion system hcp secretion island protein HsiJ1 [HSI-1 (VF0334) - Effector delivery system (VFC0086)] [Pseudomonas mendocina ymp]
USHLN015_contigs.fa	contig00017	99636	100986	+	VFG002064(gb|NP_248768)	1-1342/1350	========/======	10/31	98.59	82.38	VFDB_full		VFG002064(gb|NP_248768) (dotU1) type VI secretion system protein DotU [HSI-1 (VF0334) - Effector delivery system (VFC0086)] [Pseudomonas aeruginosa PAO1]
USHLN015_contigs.fa	contig00017	100991	104506	+	VFG015410(gb|WP_012018659)	1-3516/3516	========/======	8/28	99.60	83.51	VFDB_full		VFG015410(gb|WP_012018659) (icmF1/tssM1) type VI secretion system protein IcmF1 [HSI-1 (VF0334) - Effector delivery system (VFC0086)] [Pseudomonas mendocina ymp]
USHLN015_contigs.fa	contig00018	113262	114230	+	VFG044101(gb|NP_253395)	9-977/984	========/======	6/10	97.97	81.52	VFDB_full		VFG044101(gb|NP_253395) (PA4707) ABC transporter permease [Direct heme uptake system (VF0941) - Nutritional/Metabolic factor (VFC0272)] [Pseudomonas aeruginosa PAO1]
USHLN015_contigs.fa	contig00019	39343	41143	-	VFG000184(gb|NP_251795)	137-1940/1977	========/======	12/39	90.19	81.45	VFDB_full		VFG000184(gb|NP_251795) (xcpQ) general secretion pathway protein D [Xcp secretion system (VF0084) - Effector delivery system (VFC0086)] [Pseudomonas aeruginosa PAO1]
USHLN015_contigs.fa	contig00019	42169	43635	+	VFG000182(gb|NP_251793)	40-1509/1509	========/======	7/11	96.95	84.73	VFDB_full		VFG000182(gb|NP_251793) (xcpR) general secretion pathway protein E [Xcp secretion system (VF0084) - Effector delivery system (VFC0086)] [Pseudomonas aeruginosa PAO1]
USHLN015_contigs.fa	contig00019	43636	44853	+	VFG000181(gb|NP_251792)	1-1218/1218	========/======	6/14	99.43	84.00	VFDB_full		VFG000181(gb|NP_251792) (xcpS) general secretion pathway protein F [Xcp secretion system (VF0084) - Effector delivery system (VFC0086)] [Pseudomonas aeruginosa PAO1]
USHLN015_contigs.fa	contig00019	44864	45289	+	VFG000180(gb|NP_251791)	22-447/447	===============	0/0	95.30	88.97	VFDB_full		VFG000180(gb|NP_251791) (xcpT) general secretion pathway protein G [Xcp secretion system (VF0084) - Effector delivery system (VFC0086)] [Pseudomonas aeruginosa PAO1]
USHLN015_contigs.fa	contig00020	19904	20311	-	VFG000180(gb|NP_251791)	40-447/447	.==============	0/0	91.28	90.20	VFDB_full		VFG000180(gb|NP_251791) (xcpT) general secretion pathway protein G [Xcp secretion system (VF0084) - Effector delivery system (VFC0086)] [Pseudomonas aeruginosa PAO1]
USHLN015_contigs.fa	contig00020	21555	23008	-	VFG000182(gb|NP_251793)	56-1509/1509	========/======	2/2	96.29	82.82	VFDB_full		VFG000182(gb|NP_251793) (xcpR) general secretion pathway protein E [Xcp secretion system (VF0084) - Effector delivery system (VFC0086)] [Pseudomonas aeruginosa PAO1]
USHLN021_contigs.fa	contig00001	50475	51338	+	VFG038615(gb|WP_016349152)	1-864/864	===============	0/0	100.00	97.80	VFDB_full		VFG038615(gb|WP_016349152) (mshI) MSHA (mannose-sensitive hemagglutinin) pili biogenesis protein MshI bitopic inner membrane protein [MSHA type IV pili (VF0477) - Adherence (VFC0001)] [Aeromonas hydrophila ML09-119]
USHLN021_contigs.fa	contig00001	51338	51931	+	VFG038610(gb|WP_011704363)	1-594/594	===============	0/0	100.00	97.64	VFDB_full		VFG038610(gb|WP_011704363) (mshI1) MSHA (mannose-sensitive hemagglutinin) pili biogenesis protein MshI1 bitopic inner membrane protein [MSHA type IV pili (VF0477) - Adherence (VFC0001)] [Aeromonas hydrophila subsp. hydrophila ATCC 7966]
USHLN021_contigs.fa	contig00001	51931	52578	+	VFG038606(gb|WP_011704364)	1-648/648	===============	0/0	100.00	97.84	VFDB_full		VFG038606(gb|WP_011704364) (mshJ) MSHA (mannose-sensitive hemagglutinin) pili biogenesis protein MshJ bitopic inner membrane protein GspM-like [MSHA type IV pili (VF0477) - Adherence (VFC0001)] [Aeromonas hydrophila subsp. hydrophila ATCC 7966]
USHLN021_contigs.fa	contig00001	52571	52897	+	VFG038603(gb|WP_016349155)	1-327/327	===============	0/0	100.00	97.86	VFDB_full		VFG038603(gb|WP_016349155) (mshK) MSHA (mannose-sensitive hemagglutinin) pili biogenesis protein MshK periplasmic protein GspC-like [MSHA type IV pili (VF0477) - Adherence (VFC0001)] [Aeromonas hydrophila ML09-119]
USHLN021_contigs.fa	contig00001	52968	54641	+	VFG038599(gb|WP_011704365)	1-1674/1674	===============	0/0	100.00	98.27	VFDB_full		VFG038599(gb|WP_011704365) (mshL) MSHA (mannose-sensitive hemagglutinin) pili biogenesis protein MshL outer membrane secretin GspD-like [MSHA type IV pili (VF0477) - Adherence (VFC0001)] [Aeromonas hydrophila subsp. hydrophila ATCC 7966]
USHLN021_contigs.fa	contig00001	54719	55609	+	VFG038595(gb|WP_011704366)	1-891/891	===============	0/0	100.00	96.75	VFDB_full		VFG038595(gb|WP_011704366) (mshM) membrane protein with ATPase domain GspA-like [MSHA type IV pili (VF0477) - Adherence (VFC0001)] [Aeromonas hydrophila subsp. hydrophila ATCC 7966]
USHLN021_contigs.fa	contig00001	55606	56703	+	VFG038592(gb|WP_043125776)	1-1098/1098	===============	0/0	100.00	96.90	VFDB_full		VFG038592(gb|WP_043125776) (mshN) Tetratricopeptide repeat protein PilF-like [MSHA type IV pili (VF0477) - Adherence (VFC0001)] [Aeromonas hydrophila subsp. hydrophila ATCC 7966]
USHLN021_contigs.fa	contig00001	56736	58445	+	VFG038589(gb|WP_011704368)	1-1710/1710	===============	0/0	100.00	97.84	VFDB_full		VFG038589(gb|WP_011704368) (mshE) ATPase protein MshE GspE-like [MSHA type IV pili (VF0477) - Adherence (VFC0001)] [Aeromonas hydrophila subsp. hydrophila ATCC 7966]
USHLN021_contigs.fa	contig00001	58499	59719	+	VFG038586(gb|WP_011704369)	1-1221/1221	===============	0/0	100.00	98.77	VFDB_full		VFG038586(gb|WP_011704369) (mshG) MSHA (mannose-sensitive hemagglutinin) pili biogenesis protein MshG GspF-like [MSHA type IV pili (VF0477) - Adherence (VFC0001)] [Aeromonas hydrophila subsp. hydrophila ATCC 7966]
USHLN021_contigs.fa	contig00001	59886	60351	+	VFG038583(gb|WP_011704370)	1-465/465	========/======	1/1	100.00	96.78	VFDB_full		VFG038583(gb|WP_011704370) (mshF) hypothetical protein [MSHA type IV pili (VF0477) - Adherence (VFC0001)] [Aeromonas hydrophila subsp. hydrophila ATCC 7966]
USHLN021_contigs.fa	contig00001	60425	61096	+	VFG038581(gb|WP_043118279)	1-672/672	===============	0/0	100.00	98.36	VFDB_full		VFG038581(gb|WP_043118279) (mshB) MSHA (mannose-sensitive hemagglutinin) pili minor prepilin protein MshB [MSHA type IV pili (VF0477) - Adherence (VFC0001)] [Aeromonas hydrophila ML09-119]
USHLN021_contigs.fa	contig00001	61616	62100	+	VFG038575(gb|WP_011704372)	8-492/492	===============	0/0	98.58	96.70	VFDB_full		VFG038575(gb|WP_011704372) (mshC) MSHA (mannose-sensitive hemagglutinin) pili minor prepilin protein MshC [MSHA type IV pili (VF0477) - Adherence (VFC0001)] [Aeromonas hydrophila subsp. hydrophila ATCC 7966]
USHLN021_contigs.fa	contig00001	62087	62647	+	VFG038572(gb|WP_016349165)	1-564/564	========/======	1/3	99.47	95.03	VFDB_full		VFG038572(gb|WP_016349165) (mshD) MSHA (mannose-sensitive hemagglutinin) pili minor prepilin protein MshD [MSHA type IV pili (VF0477) - Adherence (VFC0001)] [Aeromonas hydrophila ML09-119]
USHLN021_contigs.fa	contig00001	62647	63468	+	VFG038567(gb|WP_011704374)	1-822/822	===============	0/0	100.00	95.38	VFDB_full		VFG038567(gb|WP_011704374) (mshO) MSHA (mannose-sensitive hemagglutinin) pili biogenesis protein MshO [MSHA type IV pili (VF0477) - Adherence (VFC0001)] [Aeromonas hydrophila subsp. hydrophila ATCC 7966]
USHLN021_contigs.fa	contig00001	63458	63928	+	VFG038564(gb|WP_016349167)	1-471/471	===============	0/0	100.00	98.30	VFDB_full		VFG038564(gb|WP_016349167) (mshP) hypothetical protein [MSHA type IV pili (VF0477) - Adherence (VFC0001)] [Aeromonas hydrophila ML09-119]
USHLN021_contigs.fa	contig00001	63931	67166	+	VFG038561(gb|WP_016349168)	1-3236/3723	==============.	0/0	86.92	92.95	VFDB_full		VFG038561(gb|WP_016349168) (mshQ) MSHA (mannose-sensitive hemagglutinin) pili biogenesis protein MshQ [MSHA type IV pili (VF0477) - Adherence (VFC0001)] [Aeromonas hydrophila ML09-119]
USHLN021_contigs.fa	contig00001	199456	199998	+	VFG038408(gb|WP_011704492)	1-543/543	===============	0/0	100.00	99.08	VFDB_full		VFG038408(gb|WP_011704492) (fimA) fimbrial protein [Type I pili (VF0486) - Adherence (VFC0001)] [Aeromonas hydrophila subsp. hydrophila ATCC 7966]
USHLN021_contigs.fa	contig00001	200555	203089	+	VFG038412(gb|WP_011704494)	1-2535/2535	===============	0/0	100.00	97.87	VFDB_full		VFG038412(gb|WP_011704494) (fimC) outer membrane usher protein [Type I pili (VF0486) - Adherence (VFC0001)] [Aeromonas hydrophila subsp. hydrophila ATCC 7966]
USHLN021_contigs.fa	contig00001	203100	203831	+	VFG038417(gb|WP_016349294)	1-732/732	===============	0/0	100.00	98.22	VFDB_full		VFG038417(gb|WP_016349294) (fimD) fimbrial chaperone protein [Type I pili (VF0486) - Adherence (VFC0001)] [Aeromonas hydrophila ML09-119]
USHLN021_contigs.fa	contig00001	204972	205418	+	VFG038424(gb|WP_011704497)	106-552/552	..=============	0/0	80.98	94.41	VFDB_full		VFG038424(gb|WP_011704497) (fimF) fimbrial protein [Type I pili (VF0486) - Adherence (VFC0001)] [Aeromonas hydrophila subsp. hydrophila ATCC 7966]
USHLN021_contigs.fa	contig00001	249283	250206	+	VFG038268(gb|WP_011704539)	1-924/924	===============	0/0	100.00	99.35	VFDB_full		VFG038268(gb|WP_011704539) (exeC) general secretion pathway protein C [Exe T2SS (VF0478) - Effector delivery system (VFC0086)] [Aeromonas hydrophila subsp. hydrophila ATCC 7966]
USHLN021_contigs.fa	contig00001	250228	252261	+	VFG038272(gb|WP_011704540)	1-2034/2034	===============	0/0	100.00	96.71	VFDB_full		VFG038272(gb|WP_011704540) (exeD) general secretion pathway protein D [Exe T2SS (VF0478) - Effector delivery system (VFC0086)] [Aeromonas hydrophila subsp. hydrophila ATCC 7966]
USHLN021_contigs.fa	contig00001	252261	253766	+	VFG038276(gb|WP_011704541)	1-1506/1506	===============	0/0	100.00	97.81	VFDB_full		VFG038276(gb|WP_011704541) (exeE) general secretory pathway protein E [Exe T2SS (VF0478) - Effector delivery system (VFC0086)] [Aeromonas hydrophila subsp. hydrophila ATCC 7966]
USHLN021_contigs.fa	contig00001	253768	254987	+	VFG038280(gb|WP_011704542)	1-1220/1221	===============	0/0	99.92	98.20	VFDB_full		VFG038280(gb|WP_011704542) (exeF) general secretion pathway protein F [Exe T2SS (VF0478) - Effector delivery system (VFC0086)] [Aeromonas hydrophila subsp. hydrophila ATCC 7966]
USHLN021_contigs.fa	contig00001	255140	255571	+	VFG038285(gb|WP_005308483)	1-432/432	===============	0/0	100.00	99.31	VFDB_full		VFG038285(gb|WP_005308483) (exeG) general secretion pathway protein G [Exe T2SS (VF0478) - Effector delivery system (VFC0086)] [Aeromonas hydrophila ML09-119]
USHLN021_contigs.fa	contig00001	255735	256286	+	VFG038288(gb|WP_011704543)	1-552/552	===============	0/0	100.00	97.83	VFDB_full		VFG038288(gb|WP_011704543) (exeH) general secretion pathway protein H [Exe T2SS (VF0478) - Effector delivery system (VFC0086)] [Aeromonas hydrophila subsp. hydrophila ATCC 7966]
USHLN021_contigs.fa	contig00001	256283	256642	+	VFG038292(gb|WP_011704544)	1-360/360	===============	0/0	100.00	98.61	VFDB_full		VFG038292(gb|WP_011704544) (exeI) general secretion pathway protein I [Exe T2SS (VF0478) - Effector delivery system (VFC0086)] [Aeromonas hydrophila subsp. hydrophila ATCC 7966]
USHLN021_contigs.fa	contig00001	256668	257292	+	VFG038297(gb|WP_016349341)	30-654/654	===============	0/0	95.57	98.40	VFDB_full		VFG038297(gb|WP_016349341) (exeJ) general secretion pathway protein J [Exe T2SS (VF0478) - Effector delivery system (VFC0086)] [Aeromonas hydrophila ML09-119]
USHLN021_contigs.fa	contig00001	257382	258395	+	VFG038301(gb|WP_016349342)	1-1014/1014	===============	0/0	100.00	97.63	VFDB_full		VFG038301(gb|WP_016349342) (exeK) general secretion pathway protein K [Exe T2SS (VF0478) - Effector delivery system (VFC0086)] [Aeromonas hydrophila ML09-119]
USHLN021_contigs.fa	contig00001	258515	259699	+	VFG038304(gb|WP_011704547)	1-1185/1185	===============	0/0	100.00	98.31	VFDB_full		VFG038304(gb|WP_011704547) (exeL) general secretion pathway protein L [Exe T2SS (VF0478) - Effector delivery system (VFC0086)] [Aeromonas hydrophila subsp. hydrophila ATCC 7966]
USHLN021_contigs.fa	contig00001	259696	260187	+	VFG038309(gb|WP_016349344)	1-492/492	===============	0/0	100.00	98.58	VFDB_full		VFG038309(gb|WP_016349344) (exeM) general secretion pathway protein M [Exe T2SS (VF0478) - Effector delivery system (VFC0086)] [Aeromonas hydrophila ML09-119]
USHLN021_contigs.fa	contig00001	260249	261004	+	VFG038312(gb|WP_011704549)	1-756/756	===============	0/0	100.00	97.75	VFDB_full		VFG038312(gb|WP_011704549) (exeN) general secretion pathway protein N [Exe T2SS (VF0478) - Effector delivery system (VFC0086)] [Aeromonas hydrophila subsp. hydrophila ATCC 7966]
USHLN021_contigs.fa	contig00001	354162	354761	+	VFG038619(gb|WP_016349413)	1-600/600	===============	0/0	100.00	97.67	VFDB_full		VFG038619(gb|WP_016349413) (motX) sodium-type flagellar motor component [Polar flagella (VF0473) - Motility (VFC0204)] [Aeromonas hydrophila ML09-119]
USHLN021_contigs.fa	contig00001	380399	380902	+	VFG038492(gb|WP_011704647)	1-504/504	===============	0/0	100.00	98.61	VFDB_full		VFG038492(gb|WP_011704647) (tppE) type IV pilus pseudopilin [Tap type IV pili (VF0475) - Adherence (VFC0001)] [Aeromonas hydrophila subsp. hydrophila ATCC 7966]
USHLN021_contigs.fa	contig00001	380899	381312	+	VFG038480(gb|WP_016349429)	1-414/414	===============	0/0	100.00	98.31	VFDB_full		VFG038480(gb|WP_016349429) (tppB) type IV pilus pseudopilin [Tap type IV pili (VF0475) - Adherence (VFC0001)] [Aeromonas hydrophila ML09-119]
USHLN021_contigs.fa	contig00001	382902	386255	+	VFG038488(gb|WP_016349432)	1-3354/3354	===============	0/0	100.00	97.35	VFDB_full		VFG038488(gb|WP_016349432) (tapY1) type IV pilus biogenesis protein [Tap type IV pili (VF0475) - Adherence (VFC0001)] [Aeromonas hydrophila ML09-119]
USHLN021_contigs.fa	contig00001	386264	386665	+	VFG038476(gb|WP_016349433)	1-402/402	===============	0/0	100.00	98.51	VFDB_full		VFG038476(gb|WP_016349433) (tppA) type IV pilus pseudopilin [Tap type IV pili (VF0475) - Adherence (VFC0001)] [Aeromonas hydrophila ML09-119]
USHLN021_contigs.fa	contig00002	69249	69737	-	VFG043204(gb|WP_005298836)	1-489/489	===============	0/0	100.00	98.77	VFDB_full		VFG043204(gb|WP_005298836) (cheW-2) chemotaxis protein CheW [Polar flagella (VF0473) - Motility (VFC0204)] [Aeromonas hydrophila subsp. hydrophila ATCC 7966]
USHLN021_contigs.fa	contig00002	69807	70679	-	VFG038727(gb|WP_011705295)	1-873/873	===============	0/0	100.00	97.25	VFDB_full		VFG038727(gb|WP_011705295) (cheW) chemotaxis protein CheW [Polar flagella (VF0473) - Motility (VFC0204)] [Aeromonas hydrophila ML09-119]
USHLN021_contigs.fa	contig00002	70676	71470	-	VFG038723(gb|WP_011705294)	1-795/795	===============	0/0	100.00	98.62	VFDB_full		VFG038723(gb|WP_011705294) (AHML_RS07540) CobQ/CobB/MinD/ParA family protein [Polar flagella (VF0473) - Motility (VFC0204)] [Aeromonas hydrophila ML09-119]
USHLN021_contigs.fa	contig00002	71475	72401	-	VFG038718(gb|WP_011705293)	1-927/927	===============	0/0	100.00	97.73	VFDB_full		VFG038718(gb|WP_011705293) (pomB) ompA family protein [Polar flagella (VF0473) - Motility (VFC0204)] [Aeromonas hydrophila subsp. hydrophila ATCC 7966]
USHLN021_contigs.fa	contig00002	72404	73141	-	VFG038714(gb|WP_024943899)	1-738/738	===============	0/0	100.00	96.07	VFDB_full		VFG038714(gb|WP_024943899) (motA) chemotaxis protein MotA [Polar flagella (VF0473) - Motility (VFC0204)] [Aeromonas hydrophila subsp. hydrophila ATCC 7966]
USHLN021_contigs.fa	contig00002	73144	74259	-	VFG038711(gb|WP_016350060)	1-1116/1116	===============	0/0	100.00	97.31	VFDB_full		VFG038711(gb|WP_016350060) (cheB-2) chemotaxis-specific methylesterase [Polar flagella (VF0473) - Motility (VFC0204)] [Aeromonas hydrophila ML09-119]
USHLN021_contigs.fa	contig00002	74292	76481	-	VFG038707(gb|WP_016350059)	1-2190/2190	===============	0/0	100.00	98.36	VFDB_full		VFG038707(gb|WP_016350059) (cheA-2) chemotaxis protein CheA [Polar flagella (VF0473) - Motility (VFC0204)] [Aeromonas hydrophila ML09-119]
USHLN021_contigs.fa	contig00002	76493	77233	-	VFG038702(gb|WP_011705289)	1-741/741	===============	0/0	100.00	99.46	VFDB_full		VFG038702(gb|WP_011705289) (cheZ) chemotaxis protein CheZ [Polar flagella (VF0473) - Motility (VFC0204)] [Aeromonas hydrophila subsp. hydrophila ATCC 7966]
USHLN021_contigs.fa	contig00002	77246	77629	-	VFG038699(gb|WP_010634617)	1-384/384	===============	0/0	100.00	98.96	VFDB_full		VFG038699(gb|WP_010634617) (cheY) chemotaxis protein CheY [Polar flagella (VF0473) - Motility (VFC0204)] [Aeromonas hydrophila ML09-119]
USHLN021_contigs.fa	contig00002	77741	78460	-	VFG038695(gb|WP_017409955)	1-720/720	===============	0/0	100.00	97.92	VFDB_full		VFG038695(gb|WP_017409955) (fliA) flagellar biosynthesis sigma factor [Polar flagella (VF0473) - Motility (VFC0204)] [Aeromonas hydrophila ML09-119]
USHLN021_contigs.fa	contig00002	78453	79328	-	VFG038690(gb|WP_010634619)	1-876/876	===============	0/0	100.00	97.83	VFDB_full		VFG038690(gb|WP_010634619) (flhG) CobQ/CobB/MinD/ParA family protein [Polar flagella (VF0473) - Motility (VFC0204)] [Aeromonas hydrophila subsp. hydrophila ATCC 7966]
USHLN021_contigs.fa	contig00002	79330	80751	-	VFG038686(gb|WP_011705286)	1-1422/1422	===============	0/0	100.00	98.17	VFDB_full		VFG038686(gb|WP_011705286) (flhF) flagellar biosynthesis protein FlhF [Polar flagella (VF0473) - Motility (VFC0204)] [Aeromonas hydrophila subsp. hydrophila ATCC 7966]
USHLN021_contigs.fa	contig00002	80768	82870	-	VFG038682(gb|WP_011705285)	1-2103/2103	===============	0/0	100.00	98.34	VFDB_full		VFG038682(gb|WP_011705285) (flhA) flagellar biosynthesis protein FlhA [Polar flagella (VF0473) - Motility (VFC0204)] [Aeromonas hydrophila subsp. hydrophila ATCC 7966]
USHLN021_contigs.fa	contig00002	82978	84108	-	VFG038678(gb|WP_011705284)	1-1131/1131	===============	0/0	100.00	98.41	VFDB_full		VFG038678(gb|WP_011705284) (flhB) flagellar biosynthetic protein FlhB [Polar flagella (VF0473) - Motility (VFC0204)] [Aeromonas hydrophila subsp. hydrophila ATCC 7966]
USHLN021_contigs.fa	contig00002	84243	85034	-	VFG038675(gb|WP_011705283)	1-792/792	===============	0/0	100.00	97.85	VFDB_full		VFG038675(gb|WP_011705283) (fliR) flagellar biosynthesis protein FliR [Polar flagella (VF0473) - Motility (VFC0204)] [Aeromonas hydrophila ML09-119]
USHLN021_contigs.fa	contig00002	85102	85371	-	VFG038671(gb|WP_011705282)	1-270/270	===============	0/0	100.00	98.52	VFDB_full		VFG038671(gb|WP_011705282) (fliQ) flagellar biosynthetic protein FliQ [Polar flagella (VF0473) - Motility (VFC0204)] [Aeromonas hydrophila ML09-119]
USHLN021_contigs.fa	contig00002	85399	86178	-	VFG038666(gb|WP_011705281)	1-780/780	===============	0/0	100.00	98.08	VFDB_full		VFG038666(gb|WP_011705281) (fliP) flagellar biosynthesis protein FliP [Polar flagella (VF0473) - Motility (VFC0204)] [Aeromonas hydrophila subsp. hydrophila ATCC 7966]
USHLN021_contigs.fa	contig00002	86165	86548	-	VFG038662(gb|WP_005298795)	1-384/384	===============	0/0	100.00	95.83	VFDB_full		VFG038662(gb|WP_005298795) (fliO) flagellar biosynthesis protein FliO [Polar flagella (VF0473) - Motility (VFC0204)] [Aeromonas hydrophila subsp. hydrophila ATCC 7966]
USHLN021_contigs.fa	contig00002	86545	86937	-	VFG038659(gb|WP_011705280)	1-393/393	===============	0/0	100.00	98.98	VFDB_full		VFG038659(gb|WP_011705280) (fliN) flagellar motor switch protein FliN [Polar flagella (VF0473) - Motility (VFC0204)] [Aeromonas hydrophila ML09-119]
USHLN021_contigs.fa	contig00002	86989	88059	-	VFG038655(gb|WP_011705279)	1-1071/1071	===============	0/0	100.00	98.04	VFDB_full		VFG038655(gb|WP_011705279) (fliM) flagellar motor switch protein FliM [Polar flagella (VF0473) - Motility (VFC0204)] [Aeromonas hydrophila ML09-119]
USHLN021_contigs.fa	contig00002	88069	88587	-	VFG038650(gb|WP_011705278)	1-519/519	===============	0/0	100.00	98.07	VFDB_full		VFG038650(gb|WP_011705278) (fliL) flagellar basal body-associated protein FliL [Polar flagella (VF0473) - Motility (VFC0204)] [Aeromonas hydrophila subsp. hydrophila ATCC 7966]
USHLN021_contigs.fa	contig00002	88645	90630	-	VFG038647(gb|WP_016350053)	1-1977/1977	========/======	2/15	99.85	94.62	VFDB_full		VFG038647(gb|WP_016350053) (fliK) flagellar hook-length control protein FliK [Polar flagella (VF0473) - Motility (VFC0204)] [Aeromonas hydrophila ML09-119]
USHLN021_contigs.fa	contig00002	90722	91162	-	VFG038642(gb|WP_011705276)	1-441/441	===============	0/0	100.00	99.32	VFDB_full		VFG038642(gb|WP_011705276) (fliJ) flagellar export protein FliJ [Polar flagella (VF0473) - Motility (VFC0204)] [Aeromonas hydrophila subsp. hydrophila ATCC 7966]
USHLN021_contigs.fa	contig00002	91189	92520	-	VFG038639(gb|WP_011705275)	1-1332/1332	===============	0/0	100.00	98.65	VFDB_full		VFG038639(gb|WP_011705275) (fliI) flagellum-specific ATP synthase [Polar flagella (VF0473) - Motility (VFC0204)] [Aeromonas hydrophila ML09-119]
USHLN021_contigs.fa	contig00002	92593	93399	-	VFG038635(gb|WP_016350051)	1-807/807	===============	0/0	100.00	97.03	VFDB_full		VFG038635(gb|WP_016350051) (fliH) flagellar assembly protein FliH [Polar flagella (VF0473) - Motility (VFC0204)] [Aeromonas hydrophila ML09-119]
USHLN021_contigs.fa	contig00002	93464	94525	-	VFG038630(gb|WP_011705273)	1-1062/1062	===============	0/0	100.00	98.68	VFDB_full		VFG038630(gb|WP_011705273) (fliG) flagellar motor switch protein G [Polar flagella (VF0473) - Motility (VFC0204)] [Aeromonas hydrophila subsp. hydrophila ATCC 7966]
USHLN021_contigs.fa	contig00002	94518	96230	-	VFG038627(gb|WP_016350050)	1-1713/1713	===============	0/0	100.00	98.54	VFDB_full		VFG038627(gb|WP_016350050) (fliF) flagellar MS-ring protein [Polar flagella (VF0473) - Motility (VFC0204)] [Aeromonas hydrophila ML09-119]
USHLN021_contigs.fa	contig00002	96288	96605	-	VFG038622(gb|WP_011705271)	1-318/318	===============	0/0	100.00	99.06	VFDB_full		VFG038622(gb|WP_011705271) (fliE) flagellar hook-basal body complex protein FliE [Polar flagella (VF0473) - Motility (VFC0204)] [Aeromonas hydrophila subsp. hydrophila ATCC 7966]
USHLN021_contigs.fa	contig00003	25153	27351	+	VFG038501(gb|WP_043119142)	1-2199/2199	===============	0/0	100.00	97.95	VFDB_full		VFG038501(gb|WP_043119142) (tapV) type IV pilus assembly protein TapV [Tap type IV pili (VF0475) - Adherence (VFC0001)] [Aeromonas hydrophila ML09-119]
USHLN021_contigs.fa	contig00003	35927	36984	-	VFG042031(gb|AAS91803)	1-1058/1059	===============	0/0	99.91	87.33	VFDB_full		VFG042031(gb|AAS91803) (ascU) AscU [T3SS (VF0479) - Effector delivery system (VFC0086)] [Aeromonas hydrophila str. AH3]
USHLN021_contigs.fa	contig00003	36981	37769	-	VFG038354(gb|WP_005320741)	1-789/789	========/======	2/2	99.87	84.68	VFDB_full		VFG038354(gb|WP_005320741) (ascT) Type III secretion system inner membrane export apparatus protein AscT [T3SS (VF0479) - Effector delivery system (VFC0086)] [Aeromonas salmonicida subsp. salmonicida A449]
USHLN021_contigs.fa	contig00003	37766	38032	-	VFG038353(gb|WP_005320743)	1-267/267	===============	0/0	100.00	89.14	VFDB_full		VFG038353(gb|WP_005320743) (ascS) type III secretion system inner membrane export apparatus protein AscS [T3SS (VF0479) - Effector delivery system (VFC0086)] [Aeromonas salmonicida subsp. salmonicida A449]
USHLN021_contigs.fa	contig00003	38035	38687	-	VFG038352(gb|WP_005320745)	1-653/654	===============	0/0	99.85	92.65	VFDB_full		VFG038352(gb|WP_005320745) (ascR) Type III secretion system inner membrane export apparatus protein AscR [T3SS (VF0479) - Effector delivery system (VFC0086)] [Aeromonas salmonicida subsp. salmonicida A449]
USHLN021_contigs.fa	contig00003	40728	41187	-	VFG038349(gb|WP_005320751)	1-460/462	===============	0/0	99.57	81.74	VFDB_full		VFG038349(gb|WP_005320751) (ascO) Type III secretion system protein AscO [T3SS (VF0479) - Effector delivery system (VFC0086)] [Aeromonas salmonicida subsp. salmonicida A449]
USHLN021_contigs.fa	contig00003	41184	42506	-	VFG042265(gb|AAS91810)	1-1323/1323	===============	0/0	100.00	85.71	VFDB_full		VFG042265(gb|AAS91810) (ascN) AscN [T3SS (VF0479) - Effector delivery system (VFC0086)] [Aeromonas hydrophila str. AH3]
USHLN021_contigs.fa	contig00003	42697	43575	+	VFG038347(gb|WP_005320757)	1-879/879	===============	0/0	100.00	82.82	VFDB_full		VFG038347(gb|WP_005320757) (aopN) AopN secretion control of translocators and immune suppressor [T3SS (VF0479) - Effector delivery system (VFC0086)] [Aeromonas salmonicida subsp. salmonicida A449]
USHLN021_contigs.fa	contig00003	43556	43837	+	VFG038346(gb|WP_005320760)	1-282/282	===============	0/0	100.00	82.98	VFDB_full		VFG038346(gb|WP_005320760) (acr1) Type III secretion system gatekeeper subunit [T3SS (VF0479) - Effector delivery system (VFC0086)] [Aeromonas salmonicida subsp. salmonicida A449]
USHLN021_contigs.fa	contig00003	44930	47082	+	VFG042271(gb|AAS91816)	1-2156/2166	========/======	1/3	99.40	86.60	VFDB_full		VFG042271(gb|AAS91816) (ascV) AscV [T3SS (VF0479) - Effector delivery system (VFC0086)] [Aeromonas hydrophila str. AH3]
USHLN021_contigs.fa	contig00003	51569	51958	+	VFG042278(gb|AAS91823)	1-390/444	==============.	0/0	87.84	80.51	VFDB_full		VFG042278(gb|AAS91823) (exsC) ExsC [T3SS (VF0479) - Effector delivery system (VFC0086)] [Aeromonas hydrophila str. AH3]
USHLN021_contigs.fa	contig00003	52985	53800	+	VFG042280(gb|AAS91825)	1-816/816	========/======	4/6	99.63	80.95	VFDB_full		VFG042280(gb|AAS91825) (exsA) ExsA [T3SS (VF0479) - Effector delivery system (VFC0086)] [Aeromonas hydrophila str. AH3]
USHLN021_contigs.fa	contig00003	55148	56979	+	VFG038329(gb|WP_011899438)	1-1832/1854	========/======	4/4	98.71	82.22	VFDB_full		VFG038329(gb|WP_011899438) (ascC) Type III secretion system OM ring protein AscC [T3SS (VF0479) - Effector delivery system (VFC0086)] [Aeromonas salmonicida subsp. salmonicida A449]
USHLN021_contigs.fa	contig00003	58253	58465	+	VFG038327(gb|WP_005320797)	1-213/213	===============	0/0	100.00	86.39	VFDB_full		VFG038327(gb|WP_005320797) (ascE) chaperone protein [T3SS (VF0479) - Effector delivery system (VFC0086)] [Aeromonas salmonicida subsp. salmonicida A449]
USHLN021_contigs.fa	contig00003	58497	58715	+	VFG038326(gb|WP_005320800)	40-258/258	..=============	0/0	84.88	83.11	VFDB_full		VFG038326(gb|WP_005320800) (ascF) Type III secretion system needle complex subunit AscF [T3SS (VF0479) - Effector delivery system (VFC0086)] [Aeromonas salmonicida subsp. salmonicida A449]
USHLN021_contigs.fa	contig00003	59619	59957	+	VFG042289(gb|AAS91834)	1-339/339	===============	0/0	100.00	83.78	VFDB_full		VFG042289(gb|AAS91834) (ascI) AscI [T3SS (VF0479) - Effector delivery system (VFC0086)] [Aeromonas hydrophila str. AH3]
USHLN021_contigs.fa	contig00003	59964	60704	+	VFG042290(gb|AAS91835)	1-741/741	===============	0/0	100.00	82.59	VFDB_full		VFG042290(gb|AAS91835) (ascJ) AscJ [T3SS (VF0479) - Effector delivery system (VFC0086)] [Aeromonas hydrophila str. AH3]
USHLN021_contigs.fa	contig00003	61306	61889	+	VFG042292(gb|AAS91837)	1-584/666	========/=====.	2/2	87.54	82.22	VFDB_full		VFG042292(gb|AAS91837) (ascL) AscL [T3SS (VF0479) - Effector delivery system (VFC0086)] [Aeromonas hydrophila str. AH3]
USHLN021_contigs.fa	contig00003	102088	102963	+	VFG038753(gb|WP_024944879)	1-876/876	===============	0/0	100.00	98.17	VFDB_full		VFG038753(gb|WP_024944879) (motY) sodium-type flagellar protein MotY [Polar flagella (VF0473) - Motility (VFC0204)] [Aeromonas hydrophila ML09-119]
USHLN021_contigs.fa	contig00003	285133	286326	+	VFG044235(gb|WP_011706310)	1-1194/1194	===============	0/0	100.00	94.64	VFDB_full		VFG044235(gb|WP_011706310) (amoA) isochorismate synthases [Amonabactin (VF0649) - Nutritional/Metabolic factor (VFC0272)] [Aeromonas hydrophila subsp. hydrophila ATCC 7966]
USHLN021_contigs.fa	contig00004	50477	52678	-	VFG038459(gb|WP_011706966)	1-2202/2202	===============	0/0	100.00	97.28	VFDB_full		VFG038459(gb|WP_011706966) (tapQ) type IV pilus secretin PilQ [Tap type IV pili (VF0475) - Adherence (VFC0001)] [Aeromonas hydrophila subsp. hydrophila ATCC 7966]
USHLN021_contigs.fa	contig00004	52693	53223	-	VFG038455(gb|WP_011706967)	1-531/531	===============	0/0	100.00	98.49	VFDB_full		VFG038455(gb|WP_011706967) (tapP) type IV pilus biogenesis protein PilP [Tap type IV pili (VF0475) - Adherence (VFC0001)] [Aeromonas hydrophila subsp. hydrophila ATCC 7966]
USHLN021_contigs.fa	contig00004	53220	53819	-	VFG038452(gb|WP_016351631)	1-600/600	===============	0/0	100.00	99.00	VFDB_full		VFG038452(gb|WP_016351631) (tapO) type IV pilus biogenesis protein PilO [Tap type IV pili (VF0475) - Adherence (VFC0001)] [Aeromonas hydrophila ML09-119]
USHLN021_contigs.fa	contig00004	53816	54394	-	VFG038447(gb|WP_011706969)	1-579/579	===============	0/0	100.00	98.10	VFDB_full		VFG038447(gb|WP_011706969) (tapN) type IV pilus biogenesis protein PilN [Tap type IV pili (VF0475) - Adherence (VFC0001)] [Aeromonas hydrophila subsp. hydrophila ATCC 7966]
USHLN021_contigs.fa	contig00004	54382	55452	-	VFG038443(gb|WP_011706970)	1-1071/1071	===============	0/0	100.00	97.67	VFDB_full		VFG038443(gb|WP_011706970) (tapM) type IV pilus assembly protein PilM [Tap type IV pili (VF0475) - Adherence (VFC0001)] [Aeromonas hydrophila subsp. hydrophila ATCC 7966]
USHLN021_contigs.fa	contig00004	82834	83478	+	VFG038908(gb|WP_011706992)	1-645/645	===============	0/0	100.00	97.83	VFDB_full		VFG038908(gb|WP_011706992) (AHA_RS16280) thermostable hemolysin [Thermostable hemolysin (TH) (VF0648) - Exotoxin (VFC0235)] [Aeromonas hydrophila subsp. hydrophila ATCC 7966]
USHLN021_contigs.fa	contig00004	184796	185695	-	VFG038831(gb|WP_011707084)	1-900/900	===============	0/0	100.00	98.33	VFDB_full		VFG038831(gb|WP_011707084) (pomB2) flagellar motor protein MotB [Polar flagella (VF0473) - Motility (VFC0204)] [Aeromonas hydrophila subsp. hydrophila ATCC 7966]
USHLN021_contigs.fa	contig00004	185704	186462	-	VFG038836(gb|WP_011707085)	1-759/759	===============	0/0	100.00	98.02	VFDB_full		VFG038836(gb|WP_011707085) (pomA2) chemotaxis protein PomA [Polar flagella (VF0473) - Motility (VFC0204)] [Aeromonas hydrophila ML09-119]
USHLN021_contigs.fa	contig00005	34141	34875	-	VFG038840(gb|WP_005300916)	1-735/735	===============	0/0	100.00	99.05	VFDB_full		VFG038840(gb|WP_005300916) (flmH) short chain dehydrogenase/reductase family oxidoreductase [Polar flagella (VF0473) - Motility (VFC0204)] [Aeromonas hydrophila ML09-119]
USHLN021_contigs.fa	contig00006	125780	126691	+	VFG038730(gb|WP_011705588)	1-909/909	========/======	1/3	100.00	85.09	VFDB_full		VFG038730(gb|WP_011705588) (flaA) flagellin [Polar flagella (VF0473) - Motility (VFC0204)] [Aeromonas hydrophila subsp. hydrophila ATCC 7966]
USHLN021_contigs.fa	contig00006	127270	128175	+	VFG038734(gb|WP_011705589)	1-906/906	===============	0/0	100.00	87.31	VFDB_full		VFG038734(gb|WP_011705589) (flaB) flagellin [Polar flagella (VF0473) - Motility (VFC0204)] [Aeromonas hydrophila subsp. hydrophila ATCC 7966]
USHLN021_contigs.fa	contig00006	128214	128654	+	VFG038739(gb|WP_011705590)	1-441/441	===============	0/0	100.00	98.19	VFDB_full		VFG038739(gb|WP_011705590) (flaG) flagellin protein [Polar flagella (VF0473) - Motility (VFC0204)] [Aeromonas hydrophila subsp. hydrophila ATCC 7966]
USHLN021_contigs.fa	contig00006	128681	130090	+	VFG038742(gb|WP_011705591)	1-1410/1410	===============	0/0	100.00	94.33	VFDB_full		VFG038742(gb|WP_011705591) (flaH) flagellar hook-associated protein 2 [Polar flagella (VF0473) - Motility (VFC0204)] [Aeromonas hydrophila subsp. hydrophila ATCC 7966]
USHLN021_contigs.fa	contig00006	130116	130538	+	VFG038746(gb|WP_011705592)	1-423/423	===============	0/0	100.00	94.80	VFDB_full		VFG038746(gb|WP_011705592) (flaJ) flagellar specific chaperone FlaJ/FliS [Polar flagella (VF0473) - Motility (VFC0204)] [Aeromonas hydrophila subsp. hydrophila ATCC 7966]
USHLN021_contigs.fa	contig00006	130842	132929	+	VFG038750(gb|WP_164927788)	1-2088/2088	===============	0/0	100.00	91.86	VFDB_full		VFG038750(gb|WP_164927788) (maf-1) putative flagellin glycosyltransferase [Polar flagella (VF0473) - Motility (VFC0204)] [Aeromonas hydrophila subsp. hydrophila ATCC 7966]
USHLN021_contigs.fa	contig00006	182600	183391	+	VFG038504(gb|WP_011705643)	1-792/792	===============	0/0	100.00	99.87	VFDB_full		VFG038504(gb|WP_011705643) (tapF) type IV pilus biogenesis/stability protein pilW-like [Tap type IV pili (VF0475) - Adherence (VFC0001)] [Aeromonas hydrophila subsp. hydrophila ATCC 7966]
USHLN021_contigs.fa	contig00006	212243	213119	-	VFG038833(gb|WP_005314930)	3-879/879	===============	0/0	99.77	85.52	VFDB_full		VFG038833(gb|WP_005314930) (pomB2) flagellar motor protein MotB [Polar flagella (VF0473) - Motility (VFC0204)] [Aeromonas salmonicida subsp. salmonicida A449]
USHLN021_contigs.fa	contig00006	249205	249723	+	VFG038370(gb|WP_010634822)	1-519/519	===============	0/0	100.00	98.07	VFDB_full		VFG038370(gb|WP_010634822) (hcp) hemolysin co-regulated protein [T6SS (VF0480) - Effector delivery system (VFC0086)] [Aeromonas hydrophila ML09-119]
USHLN021_contigs.fa	contig00007	41129	41506	+	VFG038856(gb|WP_005314315)	1-378/378	===============	0/0	100.00	86.77	VFDB_full		VFG038856(gb|WP_005314315) (lfiN) lateral flagellar motor switch protein lfiN [Lateral flagella (VF0474) - Motility (VFC0204)] [Aeromonas salmonicida subsp. salmonicida A449]
USHLN021_contigs.fa	contig00007	41506	42240	+	VFG038857(gb|WP_005314307)	1-735/735	===============	0/0	100.00	83.13	VFDB_full		VFG038857(gb|WP_005314307) (fliP) flagellar biosynthesis protein FliP [Lateral flagella (VF0474) - Motility (VFC0204)] [Aeromonas salmonicida subsp. salmonicida A449]
USHLN021_contigs.fa	contig00007	42243	42511	+	VFG038858(gb|WP_005314303)	2-270/270	===============	0/0	99.63	85.13	VFDB_full		VFG038858(gb|WP_005314303) (lfiQ) lateral flagellar biosynthetic protein LfiQ [Lateral flagella (VF0474) - Motility (VFC0204)] [Aeromonas salmonicida subsp. salmonicida A449]
USHLN021_contigs.fa	contig00007	42508	43290	+	VFG038859(gb|WP_005314301)	1-783/783	===============	0/0	100.00	83.53	VFDB_full		VFG038859(gb|WP_005314301) (lfiR) lateral flagellar biosynthetic protein LfiR [Lateral flagella (VF0474) - Motility (VFC0204)] [Aeromonas salmonicida subsp. salmonicida A449]
USHLN021_contigs.fa	contig00007	43287	44423	+	VFG043171(gb|AAZ99733)	1-1137/1137	===============	0/0	100.00	88.13	VFDB_full		VFG043171(gb|AAZ99733) (flhBL) FlhBL [Lateral flagella (VF0474) - Motility (VFC0204)] [Aeromonas hydrophila str. AH-3]
USHLN021_contigs.fa	contig00007	44427	46502	+	VFG043172(gb|AAZ99734)	1-2076/2076	===============	0/0	100.00	84.59	VFDB_full		VFG043172(gb|AAZ99734) (flhAL) FlhAL [Lateral flagella (VF0474) - Motility (VFC0204)] [Aeromonas hydrophila str. AH-3]
USHLN021_contigs.fa	contig00007	46925	48301	+	VFG043173(gb|AAZ99735)	1-1377/1377	===============	0/0	100.00	82.43	VFDB_full		VFG043173(gb|AAZ99735) (lafK) LafK [Lateral flagella (VF0474) - Motility (VFC0204)] [Aeromonas hydrophila str. AH-3]
USHLN021_contigs.fa	contig00007	48314	48640	+	VFG043174(gb|AAZ99736)	1-327/327	===============	0/0	100.00	88.99	VFDB_full		VFG043174(gb|AAZ99736) (fliEL) FliEL [Lateral flagella (VF0474) - Motility (VFC0204)] [Aeromonas hydrophila str. AH-3]
USHLN021_contigs.fa	contig00007	48649	50390	+	VFG043175(gb|AAZ99737)	1-1743/1743	========/======	1/1	99.94	84.39	VFDB_full		VFG043175(gb|AAZ99737) (fliFL) FliFL [Lateral flagella (VF0474) - Motility (VFC0204)] [Aeromonas hydrophila str. AH-3]
USHLN021_contigs.fa	contig00007	50387	51415	+	VFG043176(gb|AAZ99738)	1-1029/1029	===============	0/0	100.00	86.39	VFDB_full		VFG043176(gb|AAZ99738) (fliGL) FliGL [Lateral flagella (VF0474) - Motility (VFC0204)] [Aeromonas hydrophila str. AH-3]
USHLN021_contigs.fa	contig00007	51428	52120	+	VFG043177(gb|AAZ99739)	1-693/693	===============	0/0	100.00	80.52	VFDB_full		VFG043177(gb|AAZ99739) (fliHL) FliHL [Lateral flagella (VF0474) - Motility (VFC0204)] [Aeromonas hydrophila str. AH-3]
USHLN021_contigs.fa	contig00007	52113	53434	+	VFG043178(gb|AAZ99740)	1-1322/1332	===============	0/0	99.25	82.15	VFDB_full		VFG043178(gb|AAZ99740) (fliIL) FliIL [Lateral flagella (VF0474) - Motility (VFC0204)] [Aeromonas hydrophila str. AH-3]
USHLN021_contigs.fa	contig00007	54314	54589	-	VFG038870(gb|WP_005314277)	1-276/276	===============	0/0	100.00	83.70	VFDB_full		VFG038870(gb|WP_005314277) (lfgM) lateral flagella anti-sigma-28 factor LfgM [Lateral flagella (VF0474) - Motility (VFC0204)] [Aeromonas salmonicida subsp. salmonicida A449]
USHLN021_contigs.fa	contig00007	55518	55903	+	VFG043183(gb|AAZ99745)	1-386/390	===============	0/0	98.97	89.12	VFDB_full		VFG043183(gb|AAZ99745) (flgBL) FlgBL [Lateral flagella (VF0474) - Motility (VFC0204)] [Aeromonas hydrophila str. AH-3]
USHLN021_contigs.fa	contig00007	55910	56335	+	VFG043184(gb|AAZ99746)	1-426/426	===============	0/0	100.00	85.21	VFDB_full		VFG043184(gb|AAZ99746) (flgCL) FlgCL [Lateral flagella (VF0474) - Motility (VFC0204)] [Aeromonas hydrophila str. AH-3]
USHLN021_contigs.fa	contig00007	56339	57034	+	VFG043185(gb|AAZ99747)	1-696/696	===============	0/0	100.00	86.21	VFDB_full		VFG043185(gb|AAZ99747) (flgDL) FlgDL [Lateral flagella (VF0474) - Motility (VFC0204)] [Aeromonas hydrophila str. AH-3]
USHLN021_contigs.fa	contig00007	57053	58246	+	VFG043186(gb|AAZ99748)	1-1194/1194	========/======	2/2	99.92	86.61	VFDB_full		VFG043186(gb|AAZ99748) (flgEL) FlgEL [Lateral flagella (VF0474) - Motility (VFC0204)] [Aeromonas hydrophila str. AH-3]
USHLN021_contigs.fa	contig00007	58257	58989	+	VFG043187(gb|AAZ99749)	1-733/735	===============	0/0	99.73	84.04	VFDB_full		VFG043187(gb|AAZ99749) (flgFL) FlgFL [Lateral flagella (VF0474) - Motility (VFC0204)] [Aeromonas hydrophila str. AH-3]
USHLN021_contigs.fa	contig00007	59052	59860	+	VFG043188(gb|AAZ99750)	20-828/828	===============	0/0	97.71	85.17	VFDB_full		VFG043188(gb|AAZ99750) (flgGL) FlgGL [Lateral flagella (VF0474) - Motility (VFC0204)] [Aeromonas hydrophila str. AH-3]
USHLN021_contigs.fa	contig00007	59860	60531	+	VFG043189(gb|AAZ99751)	1-672/672	===============	0/0	100.00	87.20	VFDB_full		VFG043189(gb|AAZ99751) (flgHL) FlgHL [Lateral flagella (VF0474) - Motility (VFC0204)] [Aeromonas hydrophila str. AH-3]
USHLN021_contigs.fa	contig00007	60489	61643	+	VFG043190(gb|AAZ99752)	1-1158/1158	========/======	1/3	99.74	86.01	VFDB_full		VFG043190(gb|AAZ99752) (flgIL) FlgIL [Lateral flagella (VF0474) - Motility (VFC0204)] [Aeromonas hydrophila str. AH-3]
USHLN021_contigs.fa	contig00007	61652	62050	+	VFG043191(gb|AAZ99753)	1-399/399	===============	0/0	100.00	89.47	VFDB_full		VFG043191(gb|AAZ99753) (flgJL) FlgJL [Lateral flagella (VF0474) - Motility (VFC0204)] [Aeromonas hydrophila str. AH-3]
USHLN021_contigs.fa	contig00007	62050	63367	+	VFG038880(gb|WP_005314250)	1-1318/1320	===============	0/0	99.85	85.89	VFDB_full		VFG038880(gb|WP_005314250) (lfgK) lateral flagellar hook-associated protein [Lateral flagella (VF0474) - Motility (VFC0204)] [Aeromonas salmonicida subsp. salmonicida A449]
USHLN021_contigs.fa	contig00007	63380	64279	+	VFG038881(gb|WP_005314249)	1-900/900	===============	0/0	100.00	84.78	VFDB_full		VFG038881(gb|WP_005314249) (lfgL) lateral flagellar hook-associated protein LfgL [Lateral flagella (VF0474) - Motility (VFC0204)] [Aeromonas salmonicida subsp. salmonicida A449]
USHLN021_contigs.fa	contig00007	64298	66639	+	VFG038882(gb|WP_005314247)	1-2340/2340	========/======	3/6	99.91	82.55	VFDB_full		VFG038882(gb|WP_005314247) (maf-5) modification accessory factor [Lateral flagella (VF0474) - Motility (VFC0204)] [Aeromonas salmonicida subsp. salmonicida A449]
USHLN021_contigs.fa	contig00007	67097	67936	+	VFG043195(gb|AAK20919)	1-840/840	===============	0/0	100.00	94.88	VFDB_full		VFG043195(gb|AAK20919) (lafA) lateral flagellin LafA [Lateral flagella (VF0474) - Motility (VFC0204)] [Aeromonas hydrophila str. AH-3]
USHLN021_contigs.fa	contig00007	68057	69340	+	VFG038883(gb|WP_005314227)	1-1284/1284	===============	0/0	100.00	88.40	VFDB_full		VFG038883(gb|WP_005314227) (lafB) flagellar hook associated protein LafB [Lateral flagella (VF0474) - Motility (VFC0204)] [Aeromonas salmonicida subsp. salmonicida A449]
USHLN021_contigs.fa	contig00007	69395	69785	+	VFG043197(gb|AAK20921)	1-391/393	===============	0/0	99.49	86.44	VFDB_full		VFG043197(gb|AAK20921) (lafC) LafC [Lateral flagella (VF0474) - Motility (VFC0204)] [Aeromonas hydrophila str. AH-3]
USHLN021_contigs.fa	contig00007	71367	71825	+	VFG038887(gb|WP_005314220)	1-459/459	===============	0/0	100.00	82.57	VFDB_full		VFG038887(gb|WP_005314220) (lafF) LafF [Lateral flagella (VF0474) - Motility (VFC0204)] [Aeromonas salmonicida subsp. salmonicida A449]
USHLN021_contigs.fa	contig00007	71833	72546	+	VFG043201(gb|AAK20925)	1-714/714	===============	0/0	100.00	81.09	VFDB_full		VFG043201(gb|AAK20925) (lafS) RNA polymerase sigma factor [Lateral flagella (VF0474) - Motility (VFC0204)] [Aeromonas hydrophila str. AH-3]
USHLN021_contigs.fa	contig00007	72594	73451	+	VFG038889(gb|WP_005314215)	1-858/858	===============	0/0	100.00	88.00	VFDB_full		VFG038889(gb|WP_005314215) (lafT) LafT flagella motor stator protein [Lateral flagella (VF0474) - Motility (VFC0204)] [Aeromonas salmonicida subsp. salmonicida A449]
USHLN021_contigs.fa	contig00007	73451	74398	+	VFG043203(gb|AAK20927)	1-948/948	========/======	2/2	99.89	84.61	VFDB_full		VFG043203(gb|AAK20927) (lafU) LafU [Lateral flagella (VF0474) - Motility (VFC0204)] [Aeromonas hydrophila str. AH-3]
USHLN021_contigs.fa	contig00007	100261	101133	-	VFG038316(gb|WP_011707571)	1-873/873	===============	0/0	100.00	97.02	VFDB_full		VFG038316(gb|WP_011707571) (tapD/pilD) prepilin peptidase [Tap type IV pili (VF0475) - Adherence (VFC0001)] [Aeromonas hydrophila subsp. hydrophila ATCC 7966]
USHLN021_contigs.fa	contig00007	101156	102397	-	VFG038435(gb|WP_011707570)	1-1242/1242	===============	0/0	100.00	95.81	VFDB_full		VFG038435(gb|WP_011707570) (tapC) type IV fimbrial assembly protein PilC-like [Tap type IV pili (VF0475) - Adherence (VFC0001)] [Aeromonas hydrophila subsp. hydrophila ATCC 7966]
USHLN021_contigs.fa	contig00007	102513	104228	-	VFG038431(gb|WP_011707569)	2-1716/1716	========/======	1/1	99.94	95.92	VFDB_full		VFG038431(gb|WP_011707569) (tapB) type IV pilus assembly ATPase PilB-like [Tap type IV pili (VF0475) - Adherence (VFC0001)] [Aeromonas hydrophila subsp. hydrophila ATCC 7966]
USHLN021_contigs.fa	contig00007	188811	189491	-	VFG038265(gb|WP_016352108)	1-681/681	===============	0/0	100.00	97.06	VFDB_full		VFG038265(gb|WP_016352108) (exeB) general secretion pathway protein B [Exe T2SS (VF0478) - Effector delivery system (VFC0086)] [Aeromonas hydrophila ML09-119]
USHLN021_contigs.fa	contig00007	189491	191137	-	VFG037929(gb|WP_164927751)	1-1647/1647	===============	0/0	100.00	98.00	VFDB_full		VFG037929(gb|WP_164927751) (exeA) general secretion pathway protein A [Exe T2SS (VF0478) - Effector delivery system (VFC0086)] [Aeromonas hydrophila subsp. hydrophila ATCC 7966]
USHLN021_contigs.fa	contig00008	51987	53126	+	VFG038471(gb|WP_011706550)	1-1140/1140	===============	0/0	100.00	97.02	VFDB_full		VFG038471(gb|WP_011706550) (tapW) twitching ATPase [Tap type IV pili (VF0475) - Adherence (VFC0001)] [Aeromonas hydrophila subsp. hydrophila ATCC 7966]
USHLN021_contigs.fa	contig00008	89874	90635	-	VFG038845(gb|WP_016351249)	1-762/762	===============	0/0	100.00	95.80	VFDB_full		VFG038845(gb|WP_016351249) (nueA) NeuA protein [Polar flagella (VF0473) - Motility (VFC0204)] [Aeromonas hydrophila ML09-119]
USHLN021_contigs.fa	contig00008	132154	133360	-	VFG038767(gb|WP_011706634)	1-1207/1209	===============	0/0	99.83	96.02	VFDB_full		VFG038767(gb|WP_011706634) (flgL) flagellar hook-associated protein FlgL [Polar flagella (VF0473) - Motility (VFC0204)] [Aeromonas hydrophila subsp. hydrophila ATCC 7966]
USHLN021_contigs.fa	contig00008	133365	135365	-	VFG038771(gb|WP_011706635)	1-2001/2001	===============	0/0	100.00	91.30	VFDB_full		VFG038771(gb|WP_011706635) (flgK) flagellar hook-associated protein FlgK [Polar flagella (VF0473) - Motility (VFC0204)] [Aeromonas hydrophila subsp. hydrophila ATCC 7966]
USHLN021_contigs.fa	contig00008	135369	136460	-	VFG038776(gb|WP_016351320)	1-1092/1092	===============	0/0	100.00	97.53	VFDB_full		VFG038776(gb|WP_016351320) (flgJ) flagellar rod assembly protein/muramidase FlgJ [Polar flagella (VF0473) - Motility (VFC0204)] [Aeromonas hydrophila ML09-119]
USHLN021_contigs.fa	contig00008	136505	137602	-	VFG038780(gb|WP_011706637)	1-1098/1098	===============	0/0	100.00	97.45	VFDB_full		VFG038780(gb|WP_011706637) (flgI) flagellar basal body P-ring protein [Polar flagella (VF0473) - Motility (VFC0204)] [Aeromonas hydrophila ML09-119]
USHLN021_contigs.fa	contig00008	137611	138282	-	VFG038784(gb|WP_011706638)	1-672/672	===============	0/0	100.00	96.88	VFDB_full		VFG038784(gb|WP_011706638) (flgH) flagellar basal body L-ring protein [Polar flagella (VF0473) - Motility (VFC0204)] [Aeromonas hydrophila ML09-119]
USHLN021_contigs.fa	contig00008	138297	139085	-	VFG038787(gb|WP_011706639)	1-789/789	===============	0/0	100.00	97.59	VFDB_full		VFG038787(gb|WP_011706639) (flgG) flagellar basal body rod protein FlgG [Polar flagella (VF0473) - Motility (VFC0204)] [Aeromonas hydrophila subsp. hydrophila ATCC 7966]
USHLN021_contigs.fa	contig00008	139100	139846	-	VFG038791(gb|WP_011706640)	1-747/747	===============	0/0	100.00	98.66	VFDB_full		VFG038791(gb|WP_011706640) (flgF) flagellar basal-body rod protein FlgF [Polar flagella (VF0473) - Motility (VFC0204)] [Aeromonas hydrophila subsp. hydrophila ATCC 7966]
USHLN021_contigs.fa	contig00008	141357	142097	-	VFG038800(gb|WP_016351322)	1-729/729	========/======	2/12	100.00	84.48	VFDB_full		VFG038800(gb|WP_016351322) (flgD) flagellar hook capping protein [Polar flagella (VF0473) - Motility (VFC0204)] [Aeromonas hydrophila ML09-119]
USHLN021_contigs.fa	contig00008	142113	142532	-	VFG038803(gb|WP_011706643)	1-420/420	===============	0/0	100.00	99.52	VFDB_full		VFG038803(gb|WP_011706643) (flgC) flagellar basal body rod protein FlgC [Polar flagella (VF0473) - Motility (VFC0204)] [Aeromonas hydrophila subsp. hydrophila ATCC 7966]
USHLN021_contigs.fa	contig00008	142532	142930	-	VFG038807(gb|WP_011706644)	1-399/399	===============	0/0	100.00	99.25	VFDB_full		VFG038807(gb|WP_011706644) (flgB) flagellar basal-body rod protein FlgB [Polar flagella (VF0473) - Motility (VFC0204)] [Aeromonas hydrophila subsp. hydrophila ATCC 7966]
USHLN021_contigs.fa	contig00008	142994	143818	-	VFG038812(gb|WP_011706645)	1-825/825	===============	0/0	100.00	98.55	VFDB_full		VFG038812(gb|WP_011706645) (cheR-3) chemotaxis protein CheR [Polar flagella (VF0473) - Motility (VFC0204)] [Aeromonas hydrophila ML09-119]
USHLN021_contigs.fa	contig00008	143837	144748	-	VFG038815(gb|WP_011706646)	1-912/912	===============	0/0	100.00	98.79	VFDB_full		VFG038815(gb|WP_011706646) (cheV) CheV [Polar flagella (VF0473) - Motility (VFC0204)] [Aeromonas hydrophila subsp. hydrophila ATCC 7966]
USHLN021_contigs.fa	contig00008	144893	145576	+	VFG038819(gb|WP_162493512)	1-684/684	===============	0/0	100.00	98.10	VFDB_full		VFG038819(gb|WP_162493512) (flgA) flagella basal body P-ring formation protein FlgA [Polar flagella (VF0473) - Motility (VFC0204)] [Aeromonas hydrophila subsp. hydrophila ATCC 7966]
USHLN021_contigs.fa	contig00008	145667	145987	+	VFG038824(gb|WP_011706648)	1-321/321	===============	0/0	100.00	99.38	VFDB_full		VFG038824(gb|WP_011706648) (flgM) anti-sigma-D factor [Polar flagella (VF0473) - Motility (VFC0204)] [Aeromonas hydrophila ML09-119]
USHLN021_contigs.fa	contig00008	145987	146400	+	VFG038827(gb|WP_011706649)	1-414/414	===============	0/0	100.00	98.79	VFDB_full		VFG038827(gb|WP_011706649) (flgN) flagellar protein FlgN [Polar flagella (VF0473) - Motility (VFC0204)] [Aeromonas hydrophila subsp. hydrophila ATCC 7966]
USHLN021_contigs.fa	contig00009	6847	8083	+	VFG038376(gb|WP_164927604)	102-1338/1374	.==============	0/0	90.03	83.35	VFDB_full		VFG038376(gb|WP_164927604) (atsD) Type VI secretion system protein [T6SS (VF0480) - Effector delivery system (VFC0086)] [Aeromonas hydrophila subsp. hydrophila ATCC 7966]
USHLN021_contigs.fa	contig00009	8795	9298	+	VFG038379(gb|WP_005310687)	1-504/504	===============	0/0	100.00	93.45	VFDB_full		VFG038379(gb|WP_005310687) (vipA) Type VI secretion system contractile sheath small subunit TssB/VipA [T6SS (VF0480) - Effector delivery system (VFC0086)] [Aeromonas salmonicida subsp. salmonicida A449]
USHLN021_contigs.fa	contig00009	9337	10815	+	VFG038380(gb|WP_043163044)	1-1479/1479	===============	0/0	100.00	93.51	VFDB_full		VFG038380(gb|WP_043163044) (vipB) Type VI secretion system contractile sheath large subunit TssC/VipB [T6SS (VF0480) - Effector delivery system (VFC0086)] [Aeromonas hydrophila subsp. hydrophila ATCC 7966]
USHLN021_contigs.fa	contig00009	10822	11253	+	VFG038381(gb|WP_011705714)	1-432/432	===============	0/0	100.00	95.83	VFDB_full		VFG038381(gb|WP_011705714) (atsG) Type VI secretion system protein [T6SS (VF0480) - Effector delivery system (VFC0086)] [Aeromonas hydrophila subsp. hydrophila ATCC 7966]
USHLN021_contigs.fa	contig00009	11257	13023	+	VFG038383(gb|WP_011705715)	1-1767/1767	===============	0/0	100.00	97.11	VFDB_full		VFG038383(gb|WP_011705715) (atsH) Type VI secretion system protein [T6SS (VF0480) - Effector delivery system (VFC0086)] [Aeromonas hydrophila subsp. hydrophila ATCC 7966]
USHLN021_contigs.fa	contig00009	12987	13985	+	VFG038385(gb|WP_011705716)	1-999/999	===============	0/0	100.00	95.50	VFDB_full		VFG038385(gb|WP_011705716) (atsI) Type VI secretion system protein [T6SS (VF0480) - Effector delivery system (VFC0086)] [Aeromonas hydrophila subsp. hydrophila ATCC 7966]
USHLN021_contigs.fa	contig00009	14042	15292	+	VFG038387(gb|WP_011705717)	1-1251/1251	===============	0/0	100.00	97.44	VFDB_full		VFG038387(gb|WP_011705717) (atsJ) Type VI secretion system protein [T6SS (VF0480) - Effector delivery system (VFC0086)] [Aeromonas hydrophila subsp. hydrophila ATCC 7966]
USHLN021_contigs.fa	contig00009	15292	15807	+	VFG038389(gb|WP_011705718)	1-516/516	===============	0/0	100.00	98.64	VFDB_full		VFG038389(gb|WP_011705718) (atsK) Type VI secretion system protein [T6SS (VF0480) - Effector delivery system (VFC0086)] [Aeromonas hydrophila subsp. hydrophila ATCC 7966]
USHLN021_contigs.fa	contig00009	15810	17144	+	VFG038391(gb|WP_011705719)	1-1335/1335	===============	0/0	100.00	95.36	VFDB_full		VFG038391(gb|WP_011705719) (atsL) Type VI secretion system protein [T6SS (VF0480) - Effector delivery system (VFC0086)] [Aeromonas hydrophila subsp. hydrophila ATCC 7966]
USHLN021_contigs.fa	contig00009	17167	17946	+	VFG038393(gb|WP_010634228)	1-780/780	===============	0/0	100.00	98.33	VFDB_full		VFG038393(gb|WP_010634228) (dotU) Type VI secretion system protein DotU [T6SS (VF0480) - Effector delivery system (VFC0086)] [Aeromonas hydrophila subsp. hydrophila ATCC 7966]
USHLN021_contigs.fa	contig00009	17966	20608	+	VFG038395(gb|WP_011705721)	1-2643/2643	===============	0/0	100.00	95.84	VFDB_full		VFG038395(gb|WP_011705721) (clpB) type VI secretion system ATPase ClpV1 [T6SS (VF0480) - Effector delivery system (VFC0086)] [Aeromonas hydrophila subsp. hydrophila ATCC 7966]
USHLN021_contigs.fa	contig00009	20611	22149	+	VFG038397(gb|WP_011705722)	1-1539/1539	===============	0/0	100.00	96.36	VFDB_full		VFG038397(gb|WP_011705722) (vasH) sigma-54 dependent transcriptional regulator [T6SS (VF0480) - Effector delivery system (VFC0086)] [Aeromonas hydrophila subsp. hydrophila ATCC 7966]
USHLN021_contigs.fa	contig00009	22149	22754	+	VFG038399(gb|WP_011705723)	1-606/606	===============	0/0	100.00	96.70	VFDB_full		VFG038399(gb|WP_011705723) (atsP) Type VI secretion system protein [T6SS (VF0480) - Effector delivery system (VFC0086)] [Aeromonas hydrophila subsp. hydrophila ATCC 7966]
USHLN021_contigs.fa	contig00009	22763	24208	+	VFG038401(gb|WP_011705724)	1-1437/1437	========/======	1/9	100.00	95.64	VFDB_full		VFG038401(gb|WP_011705724) (atsQ) Type VI secretion system protein [T6SS (VF0480) - Effector delivery system (VFC0086)] [Aeromonas hydrophila subsp. hydrophila ATCC 7966]
USHLN021_contigs.fa	contig00009	24250	27735	+	VFG038402(gb|WP_011705725)	1-3486/3486	===============	0/0	100.00	96.64	VFDB_full		VFG038402(gb|WP_011705725) (vasK/icmF) Type VI secretion system protein [T6SS (VF0480) - Effector delivery system (VFC0086)] [Aeromonas hydrophila subsp. hydrophila ATCC 7966]
USHLN021_contigs.fa	contig00009	27782	29212	+	VFG038403(gb|WP_011705726)	1-1431/1431	===============	0/0	100.00	97.14	VFDB_full		VFG038403(gb|WP_011705726) (atsS) Type VI secretion system protein [T6SS (VF0480) - Effector delivery system (VFC0086)] [Aeromonas hydrophila subsp. hydrophila ATCC 7966]
USHLN021_contigs.fa	contig00009	29470	29757	+	VFG038405(gb|WP_011705727)	1-288/288	===============	0/0	100.00	96.88	VFDB_full		VFG038405(gb|WP_011705727) (AHA_RS09305) type VI secretion system PAAR protein [T6SS (VF0480) - Effector delivery system (VFC0086)] [Aeromonas hydrophila subsp. hydrophila ATCC 7966]
USHLN021_contigs.fa	contig00009	29768	31765	+	VFG038407(gb|WP_011705728)	1-1998/2046	===============	0/0	97.65	91.74	VFDB_full		VFG038407(gb|WP_011705728) (vgrG3) VgrG protein [T6SS (VF0480) - Effector delivery system (VFC0086)] [Aeromonas hydrophila subsp. hydrophila ATCC 7966]
USHLN021_contigs.fa	contig00010	63250	64545	-	VFG038853(gb|WP_011707838)	1-1296/1296	===============	0/0	100.00	96.06	VFDB_full		VFG038853(gb|WP_011707838) (maf-2) Maf-2 [Polar flagella (VF0473) - Motility (VFC0204)] [Aeromonas hydrophila subsp. hydrophila ATCC 7966]
USHLN021_contigs.fa	contig00010	64538	65584	-	VFG038850(gb|WP_011707837)	1-1047/1047	===============	0/0	100.00	95.99	VFDB_full		VFG038850(gb|WP_011707837) (nueB) pseudaminic acid synthase NeuB [Polar flagella (VF0473) - Motility (VFC0204)] [Aeromonas hydrophila subsp. hydrophila ATCC 7966]
USHLN021_contigs.fa	contig00010	65591	66847	-	VFG038847(gb|WP_011707836)	1-1257/1257	===============	0/0	100.00	96.18	VFDB_full		VFG038847(gb|WP_011707836) (flmD) FlmD protein [Polar flagella (VF0473) - Motility (VFC0204)] [Aeromonas hydrophila subsp. hydrophila ATCC 7966]
USHLN021_contigs.fa	contig00010	66837	67532	-	VFG038844(gb|WP_011707835)	1-696/696	===============	0/0	100.00	96.98	VFDB_full		VFG038844(gb|WP_011707835) (nueA) NeuA protein [Polar flagella (VF0473) - Motility (VFC0204)] [Aeromonas hydrophila subsp. hydrophila ATCC 7966]
USHLN021_contigs.fa	contig00010	67697	68233	+	VFG038842(gb|WP_011707834)	1-537/537	===============	0/0	100.00	97.21	VFDB_full		VFG038842(gb|WP_011707834) (AHA_RS21095) GNAT family N-acetyltransferase [Polar flagella (VF0473) - Motility (VFC0204)] [Aeromonas hydrophila subsp. hydrophila ATCC 7966]
USHLN021_contigs.fa	contig00010	68463	69212	+	VFG038839(gb|WP_011707832)	1-750/750	===============	0/0	100.00	97.87	VFDB_full		VFG038839(gb|WP_011707832) (flmH) short chain dehydrogenase/reductase family oxidoreductase [Polar flagella (VF0473) - Motility (VFC0204)] [Aeromonas hydrophila subsp. hydrophila ATCC 7966]
USHLN021_contigs.fa	contig00011	20297	21616	-	VFG038900(gb|WP_011706614)	1-1320/1320	===============	0/0	100.00	98.64	VFDB_full		VFG038900(gb|WP_011706614) (hlyA) Hemolysin A [Hemolysin HlyA (VF0646) - Exotoxin (VFC0235)] [Aeromonas hydrophila subsp. hydrophila ATCC 7966]
USHLN021_contigs.fa	contig00011	38723	40066	-	VFG038756(gb|WP_011706626)	1-1344/1344	===============	0/0	100.00	97.25	VFDB_full		VFG038756(gb|WP_011706626) (flrC) transcriptional activator [Polar flagella (VF0473) - Motility (VFC0204)] [Aeromonas hydrophila ML09-119]
USHLN021_contigs.fa	contig00011	40128	41162	-	VFG038759(gb|WP_011706627)	1-1035/1035	===============	0/0	100.00	96.62	VFDB_full		VFG038759(gb|WP_011706627) (flrB) two-component sensor kinase [Polar flagella (VF0473) - Motility (VFC0204)] [Aeromonas hydrophila subsp. hydrophila ATCC 7966]
USHLN021_contigs.fa	contig00011	41269	42690	-	VFG038763(gb|WP_017409846)	1-1422/1422	===============	0/0	100.00	97.54	VFDB_full		VFG038763(gb|WP_017409846) (flrA) FleQ protein [Polar flagella (VF0473) - Motility (VFC0204)] [Aeromonas hydrophila subsp. hydrophila ATCC 7966]
USHLN021_contigs.fa	contig00011	112559	114424	-	VFG038898(gb|WP_016350201)	1-1866/1866	===============	0/0	100.00	96.78	VFDB_full		VFG038898(gb|WP_016350201) (ahh1) extracellular heat-labile hemolysin [Extracellular hemolysin AHH1 (VF0645) - Exotoxin (VFC0235)] [Aeromonas hydrophila ML09-119]
USHLN021_contigs.fa	contig00017	34089	35999	+	VFG038896(gb|WP_016349523)	1-1911/1911	===============	0/0	100.00	97.33	VFDB_full		VFG038896(gb|WP_016349523) (ast) thermostable cytotonic enterotoxin [Heat-stable cytotonic enterotoxin Ast (VF0643) - Exotoxin (VFC0235)] [Aeromonas hydrophila ML09-119]
USHLN021_contigs.fa	contig00018	26397	27431	+	VFG038463(gb|WP_011707389)	1-1035/1035	===============	0/0	100.00	97.87	VFDB_full		VFG038463(gb|WP_011707389) (tapT) twitching ATPase [Tap type IV pili (VF0475) - Adherence (VFC0001)] [Aeromonas hydrophila subsp. hydrophila ATCC 7966]
USHLN021_contigs.fa	contig00018	27460	28569	+	VFG038467(gb|WP_011707390)	1-1110/1110	===============	0/0	100.00	97.93	VFDB_full		VFG038467(gb|WP_011707390) (tapU) twitching ATPase [Tap type IV pili (VF0475) - Adherence (VFC0001)] [Aeromonas hydrophila subsp. hydrophila ATCC 7966]
USHLN021_contigs.fa	contig00018	40993	43361	+	VFG042801(gb|WP_005320435)	1-2369/2379	===============	0/0	99.58	85.65	VFDB_full		VFG042801(gb|WP_005320435) (ASA_RS18105) PilZ domain-containing protein [Tap type IV pili (VF0475) - Adherence (VFC0001)] [Aeromonas salmonicida subsp. salmonicida A449]
USHLN021_contigs.fa	contig00018	55800	56417	+	VFG038497(gb|WP_016351992)	1-618/618	===============	0/0	100.00	97.90	VFDB_full		VFG038497(gb|WP_016351992) (tppF) type IV pilus pseudopilin [Tap type IV pili (VF0475) - Adherence (VFC0001)] [Aeromonas hydrophila ML09-119]
USHLN021_contigs.fa	contig00020	26427	27961	-	VFG042293(gb|ABH06556)	1-1535/1539	===============	0/0	99.74	91.99	VFDB_full		VFG042293(gb|ABH06556) (ABH06556) AexT-like protein [T3SS secreted effectors (VF0652) - Effector delivery system (VFC0086)] [Aeromonas hydrophila str. SSU]
USHLN021_contigs.fa	contig00026	25431	26219	-	VFG044250(gb|WP_005311724)	1-789/789	===============	0/0	100.00	87.58	VFDB_full		VFG044250(gb|WP_005311724) (ASA_RS16580) heme ABC transporter ATP-binding protein [Heme uptake system (VF0650) - Nutritional/Metabolic factor (VFC0272)] [Aeromonas salmonicida subsp. salmonicida A449]
USHLN021_contigs.fa	contig00026	26234	27265	-	VFG044249(gb|WP_011899038)	1-1032/1032	===============	0/0	100.00	89.24	VFDB_full		VFG044249(gb|WP_011899038) (ASA_RS16575) iron ABC transporter permease [Heme uptake system (VF0650) - Nutritional/Metabolic factor (VFC0272)] [Aeromonas salmonicida subsp. salmonicida A449]
USHLN021_contigs.fa	contig00026	27262	28101	-	VFG044248(gb|WP_005311729)	1-840/840	========/======	2/4	99.76	89.91	VFDB_full		VFG044248(gb|WP_005311729) (ASA_RS16570) ABC transporter substrate-binding protein [Heme uptake system (VF0650) - Nutritional/Metabolic factor (VFC0272)] [Aeromonas salmonicida subsp. salmonicida A449]
USHLN021_contigs.fa	contig00026	28270	28782	+	VFG044247(gb|WP_005311732)	1-513/513	===============	0/0	100.00	90.84	VFDB_full		VFG044247(gb|WP_005311732) (hutX) heme utilization cystosolic carrier protein HutX [Heme uptake system (VF0650) - Nutritional/Metabolic factor (VFC0272)] [Aeromonas salmonicida subsp. salmonicida A449]
USHLN021_contigs.fa	contig00026	28779	29336	+	VFG044246(gb|WP_005311733)	1-558/558	===============	0/0	100.00	89.96	VFDB_full		VFG044246(gb|WP_005311733) (hutZ) heme utilization protein HutZ [Heme uptake system (VF0650) - Nutritional/Metabolic factor (VFC0272)] [Aeromonas salmonicida subsp. salmonicida A449]
USHLN021_contigs.fa	contig00026	29408	29810	-	VFG044245(gb|WP_005311736)	1-403/405	===============	0/0	99.51	85.61	VFDB_full		VFG044245(gb|WP_005311736) (ASA_RS16555) hypothetical protein [Heme uptake system (VF0650) - Nutritional/Metabolic factor (VFC0272)] [Aeromonas salmonicida subsp. salmonicida A449]
USHLN021_contigs.fa	contig00026	29850	30401	-	VFG044244(gb|WP_005311738)	1-552/552	===============	0/0	100.00	82.06	VFDB_full		VFG044244(gb|WP_005311738) (ASA_RS16550) cysteine hydrolase [Heme uptake system (VF0650) - Nutritional/Metabolic factor (VFC0272)] [Aeromonas salmonicida subsp. salmonicida A449]
USHLN021_contigs.fa	contig00026	30462	31430	-	VFG044243(gb|WP_005311740)	1-984/984	========/======	13/43	97.05	82.47	VFDB_full		VFG044243(gb|WP_005311740) (ASA_RS16545) ChaN family lipoprotein [Heme uptake system (VF0650) - Nutritional/Metabolic factor (VFC0272)] [Aeromonas salmonicida subsp. salmonicida A449]
USHLN021_contigs.fa	contig00026	31619	33710	+	VFG044242(gb|WP_005311744)	1-2092/2094	===============	0/0	99.90	88.67	VFDB_full		VFG044242(gb|WP_005311744) (ASA_RS16540) TonB-dependent hemoglobin/transferrin/lactoferrin family receptor [Heme uptake system (VF0650) - Nutritional/Metabolic factor (VFC0272)] [Aeromonas salmonicida subsp. salmonicida A449]
USHLN021_contigs.fa	contig00031	24616	25134	-	VFG038370(gb|WP_010634822)	1-519/519	===============	0/0	100.00	97.11	VFDB_full		VFG038370(gb|WP_010634822) (hcp) hemolysin co-regulated protein [T6SS (VF0480) - Effector delivery system (VFC0086)] [Aeromonas hydrophila ML09-119]
USHLN021_contigs.fa	contig00033	4034	4669	-	VFG038905(gb|WP_016351856)	1-636/636	===============	0/0	100.00	97.64	VFDB_full		VFG038905(gb|WP_016351856) (AHML_RS18555) hemolysin III [Hemolysin III (VF0647) - Exotoxin (VFC0235)] [Aeromonas hydrophila ML09-119]
USHLN021_contigs.fa	contig00035	251	538	-	VFG038405(gb|WP_011705727)	1-288/288	===============	0/0	100.00	89.24	VFDB_full		VFG038405(gb|WP_011705727) (AHA_RS09305) type VI secretion system PAAR protein [T6SS (VF0480) - Effector delivery system (VFC0086)] [Aeromonas hydrophila subsp. hydrophila ATCC 7966]
USHLN021_contigs.fa	contig00035	726	1244	-	VFG038369(gb|WP_011705706)	1-519/519	===============	0/0	100.00	96.92	VFDB_full		VFG038369(gb|WP_011705706) (hcp) hemolysin co-regulated protein [T6SS (VF0480) - Effector delivery system (VFC0086)] [Aeromonas hydrophila subsp. hydrophila ATCC 7966]
USHLN022_contigs.fa	contig00001	121338	123146	+	VFG049957(gb|WP_001163354)	1-1809/1809	===============	0/0	100.00	98.23	VFDB_full		VFG049957(gb|WP_001163354) (asbA) petrobactin biosynthesis protein AsbA [Petrobactin (VF0584) - Nutritional/Metabolic factor (VFC0272)] [Bacillus cereus ATCC 14579]
USHLN022_contigs.fa	contig00001	123208	125046	+	VFG049963(gb|WP_001261814)	1-1839/1839	===============	0/0	100.00	98.15	VFDB_full		VFG049963(gb|WP_001261814) (asbB) petrobactin biosynthesis protein AsbB [Petrobactin (VF0584) - Nutritional/Metabolic factor (VFC0272)] [Bacillus cereus ATCC 14579]
USHLN022_contigs.fa	contig00001	125033	126271	+	VFG049969(gb|WP_000909573)	1-1239/1239	===============	0/0	100.00	97.26	VFDB_full		VFG049969(gb|WP_000909573) (asbC) 34-dihydroxybenzoic acid-AMP ligase AsbC [Petrobactin (VF0584) - Nutritional/Metabolic factor (VFC0272)] [Bacillus cereus ATCC 14579]
USHLN022_contigs.fa	contig00001	126268	126534	+	VFG049975(gb|WP_001250566)	1-276/276	========/======	1/9	96.74	94.56	VFDB_full		VFG049975(gb|WP_001250566) (asbD) petrobactin biosynthesis protein AsbD [Petrobactin (VF0584) - Nutritional/Metabolic factor (VFC0272)] [Bacillus cereus ATCC 14579]
USHLN022_contigs.fa	contig00001	126558	127541	+	VFG049981(gb|WP_000200728)	1-984/984	===============	0/0	100.00	98.78	VFDB_full		VFG049981(gb|WP_000200728) (asbE) petrobactin biosynthesis protein AsbE [Petrobactin (VF0584) - Nutritional/Metabolic factor (VFC0272)] [Bacillus cereus ATCC 14579]
USHLN022_contigs.fa	contig00001	127579	128421	+	VFG049987(gb|WP_000877687)	1-843/843	===============	0/0	100.00	98.10	VFDB_full		VFG049987(gb|WP_000877687) (asbF) petrobactin biosynthesis 3-dehydroshikimate dehydratase AsbF [Petrobactin (VF0584) - Nutritional/Metabolic factor (VFC0272)] [Bacillus cereus ATCC 14579]
USHLN022_contigs.fa	contig00001	331743	332399	-	VFG016229(gb|WP_000136889)	1-657/657	===============	0/0	100.00	99.24	VFDB_full		VFG016229(gb|WP_000136889) (hlyIII) hemolysin III family protein [Hemolysin III (VF0655) - Exotoxin (VFC0235)] [Bacillus cereus ATCC 14579]
USHLN022_contigs.fa	contig00001	432355	433140	+	VFG049995(gb|WP_001048437)	1-786/786	===============	0/0	100.00	98.47	VFDB_full		VFG049995(gb|WP_001048437) (dhbA) 23-dihydroxybenzoate-23-dehydrogenase DhbA [Bacillibactin (VF0586) - Nutritional/Metabolic factor (VFC0272)] [Bacillus cereus ATCC 14579]
USHLN022_contigs.fa	contig00001	433166	434365	+	VFG050006(gb|WP_001002070)	1-1200/1200	===============	0/0	100.00	98.00	VFDB_full		VFG050006(gb|WP_001002070) (dhbC) isochorismate synthase DhbC [Bacillibactin (VF0586) - Nutritional/Metabolic factor (VFC0272)] [Bacillus cereus ATCC 14579]
USHLN022_contigs.fa	contig00001	434378	435994	+	VFG050017(gb|WP_000960113)	1-1617/1617	===============	0/0	100.00	97.53	VFDB_full		VFG050017(gb|WP_000960113) (dhbE) 23-dihydroxybenzoate adenylase DhbE [Bacillibactin (VF0586) - Nutritional/Metabolic factor (VFC0272)] [Bacillus cereus ATCC 14579]
USHLN022_contigs.fa	contig00001	436019	436912	+	VFG050028(gb|WP_001007255)	1-894/894	===============	0/0	100.00	98.66	VFDB_full		VFG050028(gb|WP_001007255) (dhbB) isochorismatase DhbB [Bacillibactin (VF0586) - Nutritional/Metabolic factor (VFC0272)] [Bacillus cereus ATCC 14579]
USHLN022_contigs.fa	contig00001	436946	444103	+	VFG050039	1-7160/7160	========/======	2/2	99.97	97.75	VFDB_full		VFG050039 (dhbF) non-ribosomal peptide synthetase DhbF [Bacillibactin (VF0586) - Nutritional/Metabolic factor (VFC0272)] [Bacillus cereus ATCC 14579]
USHLN022_contigs.fa	contig00001	664386	666047	+	VFG042980(gb|WP_000719303)	1-1662/1662	===============	0/0	100.00	97.47	VFDB_full		VFG042980(gb|WP_000719303) (BC_RS12545) LPXTG cell wall anchor domain-containing protein [Bcp pili (VF0669) - Adherence (VFC0001)] [Bacillus cereus ATCC 14579]
USHLN022_contigs.fa	contig00001	666135	666935	+	VFG042981(gb|WP_000828081)	1-801/801	===============	0/0	100.00	96.75	VFDB_full		VFG042981(gb|WP_000828081) (BC_RS12550) class C sortase [Bcp pili (VF0669) - Adherence (VFC0001)] [Bacillus cereus ATCC 14579]
USHLN022_contigs.fa	contig00001	667086	669168	+	VFG042982(gb|WP_001239465)	1-2080/2241	========/=====.	9/15	92.55	93.16	VFDB_full		VFG042982(gb|WP_001239465) (BC_RS12555) choice-of-anchor A family protein [Bcp pili (VF0669) - Adherence (VFC0001)] [Bacillus cereus ATCC 14579]
USHLN022_contigs.fa	contig00001	1105933	1108320	-	VFG043812(gb|WP_000727443)	1-2388/2388	===============	0/0	100.00	98.58	VFDB_full		VFG043812(gb|WP_000727443) (BC_RS14930) immune inhibitor A [InhA (VF0536) - Exoenzyme (VFC0251)] [Bacillus cereus ATCC 14579]
USHLN022_contigs.fa	contig00001	1246459	1247859	-	VFG016254(gb|WP_000976151)	1-1401/1401	===============	0/0	100.00	99.22	VFDB_full		VFG016254(gb|WP_000976151) (hblA) Hemolysin BL binding component precursor [HBL (VF0532) - Exotoxin (VFC0235)] [Bacillus cereus ATCC 14579]
USHLN022_contigs.fa	contig00001	1249399	1250619	-	VFG016261(gb|WP_000714435)	1-1221/1221	===============	0/0	100.00	99.51	VFDB_full		VFG016261(gb|WP_000714435) (hblD) Hemolysin BL lytic component L1 [HBL (VF0532) - Exotoxin (VFC0235)] [Bacillus thuringiensis serovar konkukian str. 97-27]
USHLN022_contigs.fa	contig00001	1250681	1252000	-	VFG050101(gb|WP_001968421)	1-1320/1320	===============	0/0	100.00	98.48	VFDB_full		VFG050101(gb|WP_001968421) (hblC) Hemolysin BL lytic component L2 [HBL (VF0532) - Exotoxin (VFC0235)] [Bacillus cereus G9241]
USHLN022_contigs.fa	contig00002	305869	306582	+	VFG044218(gb|WP_000757951)	1-714/714	===============	0/0	100.00	98.18	VFDB_full		VFG044218(gb|WP_000757951) (isdC) heme uptake protein IsdC [NEAT-type hemophore-mediated heme uptake system (VF0672) - Nutritional/Metabolic factor (VFC0272)] [Bacillus anthracis str. Ames Ancestor]
USHLN022_contigs.fa	contig00002	306606	307064	+	VFG044217(gb|WP_000476161)	1-459/459	===============	0/0	100.00	98.47	VFDB_full		VFG044217(gb|WP_000476161) (GBAA_RS23260) NEAT domain-containing protein [NEAT-type hemophore-mediated heme uptake system (VF0672) - Nutritional/Metabolic factor (VFC0272)] [Bacillus anthracis str. Ames Ancestor]
USHLN022_contigs.fa	contig00002	309468	310349	+	VFG044215(gb|WP_001991804)	1-882/882	===============	0/0	100.00	92.18	VFDB_full		VFG044215(gb|WP_001991804) (isdE) heme ABC transporter substrate-binding protein IsdE [NEAT-type hemophore-mediated heme uptake system (VF0672) - Nutritional/Metabolic factor (VFC0272)] [Bacillus anthracis str. Ames Ancestor]
USHLN022_contigs.fa	contig00002	310377	311360	+	VFG044214(gb|WP_001036839)	1-984/984	===============	0/0	100.00	93.70	VFDB_full		VFG044214(gb|WP_001036839) (GBAA_RS23245) iron ABC transporter permease [NEAT-type hemophore-mediated heme uptake system (VF0672) - Nutritional/Metabolic factor (VFC0272)] [Bacillus anthracis str. Ames Ancestor]
USHLN022_contigs.fa	contig00002	311350	312120	+	VFG044213(gb|WP_000403742)	1-771/771	===============	0/0	100.00	84.18	VFDB_full		VFG044213(gb|WP_000403742) (GBAA_RS23240) ABC transporter ATP-binding protein [NEAT-type hemophore-mediated heme uptake system (VF0672) - Nutritional/Metabolic factor (VFC0272)] [Bacillus anthracis str. Ames Ancestor]
USHLN022_contigs.fa	contig00002	312153	312917	+	VFG044212(gb|WP_000093563)	1-765/765	===============	0/0	100.00	84.58	VFDB_full		VFG044212(gb|WP_000093563) (srtB) class B sortase [NEAT-type hemophore-mediated heme uptake system (VF0672) - Nutritional/Metabolic factor (VFC0272)] [Bacillus anthracis str. Ames Ancestor]
USHLN022_contigs.fa	contig00002	312990	313313	-	VFG044211(gb|WP_000587815)	1-324/324	===============	0/0	100.00	94.14	VFDB_full		VFG044211(gb|WP_000587815) (isdG) heme oxygenase [NEAT-type hemophore-mediated heme uptake system (VF0672) - Nutritional/Metabolic factor (VFC0272)] [Bacillus anthracis str. Ames Ancestor]
USHLN022_contigs.fa	contig00002	322850	324886	-	VFG044210(gb|WP_001061683)	1-2037/2037	===============	0/0	100.00	93.86	VFDB_full		VFG044210(gb|WP_001061683) (fhuB) Fe(3+)-hydroxamate ABC transporter permease FhuB [Petrobactin (VF0584) - Nutritional/Metabolic factor (VFC0272)] [Bacillus anthracis str. Ames Ancestor]
USHLN022_contigs.fa	contig00002	324894	325868	-	VFG044209(gb|WP_000722819)	1-975/975	===============	0/0	100.00	98.15	VFDB_full		VFG044209(gb|WP_000722819) (GBAA_RS23155) iron-siderophore ABC transporter substrate-binding protein [Petrobactin (VF0584) - Nutritional/Metabolic factor (VFC0272)] [Bacillus anthracis str. Ames Ancestor]
USHLN022_contigs.fa	contig00002	340939	341733	+	VFG043438(gb|WP_000344868)	1-795/795	===============	0/0	100.00	93.08	VFDB_full		VFG043438(gb|WP_000344868) (motA) flagellar motor stator protein MotA [Peritrichous flagella (VF0670) - Motility (VFC0204)] [Bacillus cereus ATCC 10987]
USHLN022_contigs.fa	contig00002	341723	342502	+	VFG043437(gb|WP_001256752)	1-776/786	========/======	5/6	98.60	87.20	VFDB_full		VFG043437(gb|WP_001256752) (motB) flagellar motor protein MotB [Peritrichous flagella (VF0670) - Motility (VFC0204)] [Bacillus cereus ATCC 10987]
USHLN022_contigs.fa	contig00005	79087	80076	+	VFG016323(gb|WP_000066288)	1-990/990	===============	0/0	100.00	97.98	VFDB_full		VFG016323(gb|WP_000066288) (piplc) phosphatidylinositol diacylglycerol-lyase [Phosphatidylinositol-specific phospholipase C (PI-PLC) (VF0661) - Exotoxin (VFC0235)] [Bacillus cereus ATCC 14579]
USHLN022_contigs.fa	contig00006	92042	94432	+	VFG016347(gb|WP_001035936)	1-2391/2391	===============	0/0	100.00	94.86	VFDB_full		VFG016347(gb|WP_001035936) (BC_RS06405) immune inhibitor A [InhA (VF0536) - Exoenzyme (VFC0251)] [Bacillus cereus ATCC 14579]
USHLN022_contigs.fa	contig00006	138955	141256	+	VFG016355(gb|WP_002195301)	1-2301/2301	========/======	1/1	100.00	97.18	VFDB_full		VFG016355(gb|WP_002195301) (ilsA) NEAT domain-containing leucine-rich repeat protein [IlsA (VF0585) - Nutritional/Metabolic factor (VFC0272)] [Bacillus cereus ATCC 14579]
USHLN022_contigs.fa	contig00007	98202	99035	+	VFG043406(gb|WP_000502570)	1-834/834	===============	0/0	100.00	92.57	VFDB_full		VFG043406(gb|WP_000502570) (BCE_RS08690) flagellar motor protein MotP [Peritrichous flagella (VF0670) - Motility (VFC0204)] [Bacillus cereus ATCC 10987]
USHLN022_contigs.fa	contig00007	99055	99732	+	VFG043407(gb|WP_000596046)	1-678/678	===============	0/0	100.00	92.33	VFDB_full		VFG043407(gb|WP_000596046) (BCE_RS08695) OmpA family protein [Peritrichous flagella (VF0670) - Motility (VFC0204)] [Bacillus cereus ATCC 10987]
USHLN022_contigs.fa	contig00007	99883	100251	+	VFG043408(gb|WP_000940577)	1-369/369	===============	0/0	100.00	94.31	VFDB_full		VFG043408(gb|WP_000940577) (BCE_RS08700) response regulator [Peritrichous flagella (VF0670) - Motility (VFC0204)] [Bacillus cereus ATCC 10987]
USHLN022_contigs.fa	contig00007	100381	102399	+	VFG043409(gb|WP_001192590)	1-2013/2013	========/======	2/6	100.00	89.45	VFDB_full		VFG043409(gb|WP_001192590) (BCE_RS08705) chemotaxis protein CheA [Peritrichous flagella (VF0670) - Motility (VFC0204)] [Bacillus cereus ATCC 10987]
USHLN022_contigs.fa	contig00007	102568	104205	+	VFG043410(gb|WP_001114998)	1-1641/1641	========/======	3/9	99.63	89.84	VFDB_full		VFG043410(gb|WP_001114998) (fliY) flagellar motor switch protein [Peritrichous flagella (VF0670) - Motility (VFC0204)] [Bacillus cereus ATCC 10987]
USHLN022_contigs.fa	contig00007	106421	107202	-	VFG043411(gb|WP_000582894)	1-782/783	===============	0/0	99.87	89.77	VFDB_full		VFG043411(gb|WP_000582894) (BCE_RS08725) protein-glutamate O-methyltransferase CheR [Peritrichous flagella (VF0670) - Motility (VFC0204)] [Bacillus cereus ATCC 10987]
USHLN022_contigs.fa	contig00007	108833	110131	+	VFG043412(gb|WP_001239726)	1-1299/1299	===============	0/0	100.00	86.22	VFDB_full		VFG043412(gb|WP_001239726) (flgK) flagellar hook-associated protein FlgK [Peritrichous flagella (VF0670) - Motility (VFC0204)] [Bacillus cereus ATCC 10987]
USHLN022_contigs.fa	contig00007	110173	111036	+	VFG043413(gb|WP_001266388)	1-864/864	===============	0/0	100.00	88.43	VFDB_full		VFG043413(gb|WP_001266388) (BCE_RS08750) flagellar hook-associated protein 3 [Peritrichous flagella (VF0670) - Motility (VFC0204)] [Bacillus cereus ATCC 10987]
USHLN022_contigs.fa	contig00007	112455	112823	+	VFG043415(gb|WP_001149522)	1-369/369	===============	0/0	100.00	94.31	VFDB_full		VFG043415(gb|WP_001149522) (BCE_RS08760) flagellar protein FliS [Peritrichous flagella (VF0670) - Motility (VFC0204)] [Bacillus cereus ATCC 10987]
USHLN022_contigs.fa	contig00007	113446	113853	+	VFG043416(gb|WP_001113122)	1-408/408	===============	0/0	100.00	93.63	VFDB_full		VFG043416(gb|WP_001113122) (flgB) flagellar basal body rod protein FlgB [Peritrichous flagella (VF0670) - Motility (VFC0204)] [Bacillus cereus ATCC 10987]
USHLN022_contigs.fa	contig00007	113875	114288	+	VFG043417(gb|WP_000484677)	1-414/414	===============	0/0	100.00	91.30	VFDB_full		VFG043417(gb|WP_000484677) (flgC) flagellar basal body rod protein FlgC [Peritrichous flagella (VF0670) - Motility (VFC0204)] [Bacillus cereus ATCC 10987]
USHLN022_contigs.fa	contig00007	114305	114604	+	VFG043418(gb|WP_000701665)	1-300/300	===============	0/0	100.00	93.33	VFDB_full		VFG043418(gb|WP_000701665) (fliE) flagellar hook-basal body complex protein FliE [Peritrichous flagella (VF0670) - Motility (VFC0204)] [Bacillus cereus ATCC 10987]
USHLN022_contigs.fa	contig00007	114627	116201	+	VFG043419(gb|WP_000413179)	1-1575/1575	===============	0/0	100.00	94.22	VFDB_full		VFG043419(gb|WP_000413179) (fliF) flagellar M-ring protein FliF [Peritrichous flagella (VF0670) - Motility (VFC0204)] [Bacillus cereus ATCC 10987]
USHLN022_contigs.fa	contig00007	116215	117219	+	VFG043420(gb|WP_000883351)	1-1005/1005	===============	0/0	100.00	94.23	VFDB_full		VFG043420(gb|WP_000883351) (fliG) flagellar motor switch protein FliG [Peritrichous flagella (VF0670) - Motility (VFC0204)] [Bacillus cereus ATCC 10987]
USHLN022_contigs.fa	contig00007	117206	117895	+	VFG043421(gb|WP_000051736)	1-687/687	========/======	1/3	100.00	88.70	VFDB_full		VFG043421(gb|WP_000051736) (fliH) flagellar assembly protein FliH [Peritrichous flagella (VF0670) - Motility (VFC0204)] [Bacillus cereus ATCC 10987]
USHLN022_contigs.fa	contig00007	117892	119196	+	VFG043422(gb|WP_001080960)	1-1305/1305	===============	0/0	100.00	90.73	VFDB_full		VFG043422(gb|WP_001080960) (fliI) flagellar protein export ATPase FliI [Peritrichous flagella (VF0670) - Motility (VFC0204)] [Bacillus cereus ATCC 10987]
USHLN022_contigs.fa	contig00007	120847	121386	+	VFG043423(gb|WP_001143467)	1-540/579	==============.	0/0	93.26	80.00	VFDB_full		VFG043423(gb|WP_001143467) (BCE_RS08815) flagellar hook assembly protein FlgD [Peritrichous flagella (VF0670) - Motility (VFC0204)] [Bacillus cereus ATCC 10987]
USHLN022_contigs.fa	contig00007	123954	124862	+	VFG043425(gb|WP_000075952)	1-909/909	===============	0/0	100.00	93.62	VFDB_full		VFG043425(gb|WP_000075952) (BCE_RS08835) chemotaxis protein [Peritrichous flagella (VF0670) - Motility (VFC0204)] [Bacillus cereus ATCC 10987]
USHLN022_contigs.fa	contig00007	126646	127450	-	VFG043426(gb|WP_001219700)	1-801/801	========/======	1/4	100.00	87.58	VFDB_full		VFG043426(gb|WP_001219700) (BCE_RS08845) flagellin [Peritrichous flagella (VF0670) - Motility (VFC0204)] [Bacillus cereus ATCC 10987]
USHLN022_contigs.fa	contig00007	129657	129881	+	VFG043428(gb|WP_000775712)	1-225/225	===============	0/0	100.00	99.56	VFDB_full		VFG043428(gb|WP_000775712) (BCE_RS08860) flagellar motor switch protein FliN [Peritrichous flagella (VF0670) - Motility (VFC0204)] [Bacillus cereus ATCC 10987]
USHLN022_contigs.fa	contig00007	129896	130882	+	VFG043429(gb|WP_000012187)	1-987/987	===============	0/0	100.00	93.31	VFDB_full		VFG043429(gb|WP_000012187) (fliM) flagellar motor switch protein FliM [Peritrichous flagella (VF0670) - Motility (VFC0204)] [Bacillus cereus ATCC 10987]
USHLN022_contigs.fa	contig00007	130893	131252	+	VFG043430(gb|WP_000680025)	1-360/360	===============	0/0	100.00	94.44	VFDB_full		VFG043430(gb|WP_000680025) (fliN) flagellar motor switch protein FliN [Peritrichous flagella (VF0670) - Motility (VFC0204)] [Bacillus cereus ATCC 10987]
USHLN022_contigs.fa	contig00007	131582	132340	+	VFG043431(gb|WP_001220586)	1-759/759	===============	0/0	100.00	96.18	VFDB_full		VFG043431(gb|WP_001220586) (BCE_RS08880) flagellar type III secretion system pore protein FliP [Peritrichous flagella (VF0670) - Motility (VFC0204)] [Bacillus cereus ATCC 10987]
USHLN022_contigs.fa	contig00007	132374	132649	+	VFG043432(gb|WP_001098085)	1-276/276	===============	0/0	100.00	95.65	VFDB_full		VFG043432(gb|WP_001098085) (BCE_RS08885) flagellar biosynthetic protein FliQ [Peritrichous flagella (VF0670) - Motility (VFC0204)] [Bacillus cereus ATCC 10987]
USHLN022_contigs.fa	contig00007	132665	133426	+	VFG043433(gb|WP_001055716)	1-762/762	===============	0/0	100.00	95.54	VFDB_full		VFG043433(gb|WP_001055716) (fliR) flagellar type III secretion system protein FliR [Peritrichous flagella (VF0670) - Motility (VFC0204)] [Bacillus cereus ATCC 10987]
USHLN022_contigs.fa	contig00007	134507	136573	+	VFG043434(gb|WP_000472544)	1-2067/2067	===============	0/0	100.00	94.05	VFDB_full		VFG043434(gb|WP_000472544) (flhA) flagellar biosynthesis protein FlhA [Peritrichous flagella (VF0670) - Motility (VFC0204)] [Bacillus cereus ATCC 10987]
USHLN022_contigs.fa	contig00007	136588	137898	+	VFG043435(gb|WP_000446200)	1-1311/1311	===============	0/0	100.00	93.14	VFDB_full		VFG043435(gb|WP_000446200) (flhF) flagellar biosynthesis protein FlhF [Peritrichous flagella (VF0670) - Motility (VFC0204)] [Bacillus cereus ATCC 10987]
USHLN022_contigs.fa	contig00007	137941	138714	+	VFG043436(gb|WP_001013941)	1-774/774	===============	0/0	100.00	92.64	VFDB_full		VFG043436(gb|WP_001013941) (flgG) flagellar basal-body rod protein FlgG [Peritrichous flagella (VF0670) - Motility (VFC0204)] [Bacillus cereus ATCC 10987]
USHLN022_contigs.fa	contig00007	274110	275270	+	VFG016269(gb|WP_000751828)	1-1161/1161	===============	0/0	100.00	98.79	VFDB_full		VFG016269(gb|WP_000751828) (nheA) non-hemolytic enterotoxin A [Nhe (VF0533) - Exotoxin (VFC0235)] [Bacillus cereus ATCC 14579]
USHLN022_contigs.fa	contig00007	275308	276516	+	VFG050107(gb|WP_000162994)	1-1209/1209	===============	0/0	100.00	96.86	VFDB_full		VFG050107(gb|WP_000162994) (nheB) non-hemolytic enterotoxin B [Nhe (VF0533) - Exotoxin (VFC0235)] [Bacillus cereus AH187]
USHLN022_contigs.fa	contig00007	276624	277703	+	VFG016285(gb|WP_001171994)	1-1080/1080	===============	0/0	100.00	98.15	VFDB_full		VFG016285(gb|WP_001171994) (nheC) non-hemolytic enterotoxin C [Nhe (VF0533) - Exotoxin (VFC0235)] [Bacillus cereus ATCC 14579]
USHLN022_contigs.fa	contig00008	210142	211152	-	VFG016222(gb|WP_000830632)	1-1011/1011	===============	0/0	100.00	98.22	VFDB_full		VFG016222(gb|WP_000830632) (cytK) cytotoxin K [CytK (VF0535) - Exotoxin (VFC0235)] [Bacillus cereus ATCC 14579]
USHLN022_contigs.fa	contig00011	139817	140647	-	VFG016371(gb|WP_001034173)	1-831/831	===============	0/0	100.00	93.62	VFDB_full		VFG016371(gb|WP_001034173) (BC_RS26245) SGNH/GDSL hydrolase family protein [Polysaccharide capsule (VF0659) - Immune modulation (VFC0258)] [Bacillus cereus ATCC 14579]
USHLN022_contigs.fa	contig00011	140747	141654	-	VFG050193(gb|WP_000727057)	1-908/909	===============	0/0	99.89	89.87	VFDB_full		VFG050193(gb|WP_000727057) (BCAH187_RS26490) LytR family transcriptional regulator [Polysaccharide capsule (VF0659) - Immune modulation (VFC0258)] [Bacillus cereus AH187]
USHLN022_contigs.fa	contig00011	141796	142818	-	VFG050194(gb|WP_000996524)	1-1023/1023	===============	0/0	100.00	88.07	VFDB_full		VFG050194(gb|WP_000996524) (galE) UDP-glucose 4-epimerase GalE [Polysaccharide capsule (VF0659) - Immune modulation (VFC0258)] [Bacillus cereus AH187]
USHLN022_contigs.fa	contig00011	149365	150210	-	VFG016417(gb|WP_000757774)	1-846/894	===============	0/0	94.63	89.48	VFDB_full		VFG016417(gb|WP_000757774) (galU) UTP--glucose-1-phosphate uridylyltransferase GalU [Polysaccharide capsule (VF0659) - Immune modulation (VFC0258)] [Bacillus thuringiensis serovar konkukian str. 97-27]
USHLN022_contigs.fa	contig00011	150453	151220	-	VFG016418(gb|WP_042515428)	1-768/768	===============	0/0	100.00	89.84	VFDB_full		VFG016418(gb|WP_042515428) (BT9727_RS25860) tyrosine protein phosphatase [Polysaccharide capsule (VF0659) - Immune modulation (VFC0258)] [Bacillus thuringiensis serovar konkukian str. 97-27]
USHLN022_contigs.fa	contig00011	151332	152032	-	VFG016384(gb|WP_001207193)	1-701/702	===============	0/0	99.86	92.72	VFDB_full		VFG016384(gb|WP_001207193) (BC_RS26310) CpsD/CapB family tyrosine-protein kinase [Polysaccharide capsule (VF0659) - Immune modulation (VFC0258)] [Bacillus cereus ATCC 14579]
USHLN022_contigs.fa	contig00011	152022	152765	-	VFG016385(gb|WP_000393128)	1-744/744	===============	0/0	100.00	87.23	VFDB_full		VFG016385(gb|WP_000393128) (BC_RS26315) capsular polysaccharide biosynthesis protein [Polysaccharide capsule (VF0659) - Immune modulation (VFC0258)] [Bacillus cereus ATCC 14579]
USHLN022_contigs.fa	contig00011	153040	153716	-	VFG016386(gb|WP_000467955)	1-677/678	===============	0/0	99.85	96.01	VFDB_full		VFG016386(gb|WP_000467955) (BC_RS26320) CpsD/CapB family tyrosine-protein kinase [Polysaccharide capsule (VF0659) - Immune modulation (VFC0258)] [Bacillus cereus ATCC 14579]
USHLN022_contigs.fa	contig00012	47557	48558	-	VFG049924(gb|WP_000676803)	1-1002/1002	===============	0/0	100.00	97.41	VFDB_full		VFG049924(gb|WP_000676803) (sph) sphingomyelin phosphodiesterase [Sphingomyelinase (SMase) (VF0663) - Exotoxin (VFC0235)] [Bacillus cereus ATCC 14579]
USHLN022_contigs.fa	contig00012	48635	49486	-	VFG016331(gb|WP_000730997)	1-852/852	===============	0/0	100.00	98.36	VFDB_full		VFG016331(gb|WP_000730997) (plcA) phospholipase C [Phosphatidylcholine-preferring phospholipase C (PC-PLC) (VF0662) - Exotoxin (VFC0235)] [Bacillus cereus ATCC 14579]
USHLN022_contigs.fa	contig00012	53144	55543	-	VFG016339(gb|WP_001252988)	1-2400/2400	===============	0/0	100.00	98.75	VFDB_full		VFG016339(gb|WP_001252988) (inhA) immune inhibitor A metalloprotease [InhA (VF0536) - Exoenzyme (VFC0251)] [Bacillus cereus ATCC 14579]
USHLN022_contigs.fa	contig00013	19759	22437	+	VFG049933(gb|WP_011199086)	1-2679/2679	===============	0/0	100.00	89.14	VFDB_full		VFG049933(gb|WP_011199086) (papR) DUF4084 domain-containing protein [PlcR-PapR quorum sensing (VF0660) - Biofilm (VFC0271)] [Bacillus cereus E33L]
USHLN022_contigs.fa	contig00013	22461	22600	-	VFG049928(gb|WP_000734728)	1-140/147	===============	0/0	95.24	90.71	VFDB_full		VFG049928(gb|WP_000734728) (papR) quorum-sensing peptide PapR [PlcR-PapR quorum sensing (VF0660) - Biofilm (VFC0271)] [Bacillus anthracis str. Ames]
USHLN022_contigs.fa	contig00013	22679	23547	-	VFG050069(gb|WP_000542900)	1-870/870	========/======	1/1	99.89	94.14	VFDB_full		VFG050069(gb|WP_000542900) (plcR) helix-turn-helix transcriptional regulator [PlcR-PapR quorum sensing (VF0660) - Biofilm (VFC0271)] [Bacillus cereus biovar anthracis str. CI]
USHLN022_contigs.fa	contig00013	131774	132787	-	VFG050194(gb|WP_000996524)	1-1014/1023	===============	0/0	99.12	88.56	VFDB_full		VFG050194(gb|WP_000996524) (galE) UDP-glucose 4-epimerase GalE [Polysaccharide capsule (VF0659) - Immune modulation (VFC0258)] [Bacillus cereus AH187]
USHLN022_contigs.fa	contig00013	132972	133619	-	VFG016242(gb|WP_000995363)	1-648/648	===============	0/0	100.00	98.30	VFDB_full		VFG016242(gb|WP_000995363) (BC_RS27175) hemolysin III family protein [Hemolysin III homolog (VF0656) - Exotoxin (VFC0235)] [Bacillus cereus ATCC 14579]
USHLN022_contigs.fa	contig00016	19522	20345	-	VFG016402(gb|WP_000757828)	2-822/882	========/======	4/5	92.97	81.09	VFDB_full		VFG016402(gb|WP_000757828) (galU) UTP--glucose-1-phosphate uridylyltransferase GalU [Polysaccharide capsule (VF0659) - Immune modulation (VFC0258)] [Bacillus cereus ATCC 10987]
USHLN022_contigs.fa	contig00023	36734	38272	-	VFG016217(gb|WP_000576723)	1-1539/1539	===============	0/0	100.00	98.38	VFDB_full		VFG016217(gb|WP_000576723) (alo) thiol-activated cytolysin [ALO (VF0534) - Exotoxin (VFC0235)] [Bacillus cereus ATCC 14579]
USHLN022_contigs.fa	contig00023	38723	39474	-	VFG044219(gb|WP_000590068)	1-752/753	===============	0/0	99.87	94.55	VFDB_full		VFG044219(gb|WP_000590068) (GBAA_RS25985) siderophore ABC transporter ATP-binding protein [Petrobactin (VF0584) - Nutritional/Metabolic factor (VFC0272)] [Bacillus anthracis str. Ames Ancestor]
USHLN022_contigs.fa	contig00023	39471	40535	-	VFG044220(gb|WP_000631132)	1-1065/1065	===============	0/0	100.00	95.68	VFDB_full		VFG044220(gb|WP_000631132) (GBAA_RS25990) iron chelate uptake ABC transporter family permease subunit [Petrobactin (VF0584) - Nutritional/Metabolic factor (VFC0272)] [Bacillus anthracis str. Ames Ancestor]
USHLN022_contigs.fa	contig00023	40532	41548	-	VFG044221(gb|WP_000042061)	1-1017/1017	===============	0/0	100.00	95.97	VFDB_full		VFG044221(gb|WP_000042061) (GBAA_RS25995) iron chelate uptake ABC transporter family permease subunit [Petrobactin (VF0584) - Nutritional/Metabolic factor (VFC0272)] [Bacillus anthracis str. Ames Ancestor]
USHLN022_contigs.fa	contig00023	41568	42584	-	VFG044222(gb|WP_000753441)	1-1014/1014	========/======	1/3	100.00	94.10	VFDB_full		VFG044222(gb|WP_000753441) (GBAA_RS26000) siderophore ABC transporter substrate-binding protein [Petrobactin (VF0584) - Nutritional/Metabolic factor (VFC0272)] [Bacillus anthracis str. Ames Ancestor]
USHLN022_contigs.fa	contig00030	3	2586	-	VFG050121(gb|WP_000827918)	1-2590/2982	========/=====.	3/30	86.25	89.32	VFDB_full		VFG050121(gb|WP_000827918) (hal) heme-acquisition leucine-rich repeat protein [Hal (VF0587) - Nutritional/Metabolic factor (VFC0272)] [Bacillus cereus AH187]
USHLN028_contigs.fa	contig00001	184105	185616	+	VFG043991(gb|WP_031416422)	1-1527/1527	========/======	1/15	99.02	92.40	VFDB_full		VFG043991(gb|WP_031416422) (BSPH_RS19015) thiol-activated cytolysin family protein [Sphaericolysin (SPH) (VF1322) - Exotoxin (VFC0235)] [Lysinibacillus sphaericus C3-41]
USHLN029_contigs.fa	contig00004	200124	201635	+	VFG043991(gb|WP_031416422)	1-1527/1527	========/======	1/15	99.02	92.93	VFDB_full		VFG043991(gb|WP_031416422) (BSPH_RS19015) thiol-activated cytolysin family protein [Sphaericolysin (SPH) (VF1322) - Exotoxin (VFC0235)] [Lysinibacillus sphaericus C3-41]
USHLN029_contigs.fa	contig00009	145432	146463	+	VFG044222(gb|WP_000753441)	1-1014/1014	========/======	2/18	100.00	82.56	VFDB_full		VFG044222(gb|WP_000753441) (GBAA_RS26000) siderophore ABC transporter substrate-binding protein [Petrobactin (VF0584) - Nutritional/Metabolic factor (VFC0272)] [Bacillus anthracis str. Ames Ancestor]
USHLN029_contigs.fa	contig00009	146482	147498	+	VFG044221(gb|WP_000042061)	1-1017/1017	===============	0/0	100.00	90.17	VFDB_full		VFG044221(gb|WP_000042061) (GBAA_RS25995) iron chelate uptake ABC transporter family permease subunit [Petrobactin (VF0584) - Nutritional/Metabolic factor (VFC0272)] [Bacillus anthracis str. Ames Ancestor]
USHLN029_contigs.fa	contig00009	147495	148559	+	VFG044220(gb|WP_000631132)	1-1065/1065	===============	0/0	100.00	86.76	VFDB_full		VFG044220(gb|WP_000631132) (GBAA_RS25990) iron chelate uptake ABC transporter family permease subunit [Petrobactin (VF0584) - Nutritional/Metabolic factor (VFC0272)] [Bacillus anthracis str. Ames Ancestor]
USHLN029_contigs.fa	contig00009	148556	149307	+	VFG044219(gb|WP_000590068)	1-752/753	===============	0/0	99.87	88.17	VFDB_full		VFG044219(gb|WP_000590068) (GBAA_RS25985) siderophore ABC transporter ATP-binding protein [Petrobactin (VF0584) - Nutritional/Metabolic factor (VFC0272)] [Bacillus anthracis str. Ames Ancestor]
USHLN04_contigs.fa	contig00001	836521	839663	+	VFG049139(gb|WP_008805437)	1-3143/3147	========/======	6/6	99.78	81.12	VFDB_full		VFG049139(gb|WP_008805437) (acrB) acriflavine resistance protein B [AcrAB (VF0568) - Antimicrobial activity/Competitive advantage (VFC0325)] [Klebsiella pneumoniae 342]
USHLN04_contigs.fa	contig00003	250000	250387	+	VFG043037(gb|NP_460873)	1-388/390	===============	0/0	99.49	80.41	VFDB_full		VFG043037(gb|NP_460873) (cheY) two-component system response regulator [Peritrichous flagella (VF0967) - Motility (VFC0204)] [Salmonella enterica subsp. enterica serovar Typhimurium str. LT2]
USHLN04_contigs.fa	contig00003	258605	259009	+	VFG002679(gb|WP_002211111)	1-405/405	===============	0/0	100.00	80.99	VFDB_full		VFG002679(gb|WP_002211111) (flgC) flagellar basal-body rod protein FlgC [Flagella (VF0394) - Motility (VFC0204)] [Yersinia pestis CO92]
USHLN04_contigs.fa	contig00003	261773	262546	+	VFG043027(gb|NP_460150)	10-783/783	===============	0/0	98.85	82.82	VFDB_full		VFG043027(gb|NP_460150) (flgG) flagellar basal-body rod protein FlgG [Peritrichous flagella (VF0967) - Motility (VFC0204)] [Salmonella enterica subsp. enterica serovar Typhimurium str. LT2]
USHLN04_contigs.fa	contig00003	270188	270862	-	VFG018991(gb|WP_002220494)	61-735/741	.==============	0/0	91.09	81.93	VFDB_full		VFG018991(gb|WP_002220494) (fliP) flagellar biosynthetic protein FliP [Flagella (VF0394) - Motility (VFC0204)] [Yersinia pseudotuberculosis YPIII]
USHLN04_contigs.fa	contig00003	271346	271760	-	VFG017320(gb|WP_011192176)	1-415/417	===============	0/0	99.52	80.24	VFDB_full		VFG017320(gb|WP_011192176) (fliN) flagellar motor switch protein FliN [Flagella (VF0394) - Motility (VFC0204)] [Yersinia pseudotuberculosis IP 31758]
USHLN04_contigs.fa	contig00003	271753	272757	-	VFG002335(gb|WP_005160396)	1-1005/1005	===============	0/0	100.00	81.49	VFDB_full		VFG002335(gb|WP_005160396) (fliM) flagellar motor switch protein FliM [Flagella (VF0394) - Motility (VFC0204)] [Yersinia enterocolitica subsp. enterocolitica 8081]
USHLN04_contigs.fa	contig00003	277169	278161	-	VFG023637(gb|WP_005160381)	1-993/993	===============	0/0	100.00	82.98	VFDB_full		VFG023637(gb|WP_005160381) (fliG) flagellar motor switch protein G [Flagella (VF0394) - Motility (VFC0204)] [Yersinia enterocolitica subsp. palearctica 105.5R(r)]
USHLN04_contigs.fa	contig00005	317097	318094	+	VFG000477(gb|NP_461845)	2-993/993	========/======	1/6	99.90	82.67	VFDB_full		VFG000477(gb|NP_461845) (rpoS) RNA polymerase sigma factor RpoS [RpoS (VF0112) - Regulation (VFC0301)] [Salmonella enterica subsp. enterica serovar Typhimurium str. LT2]
USHLN04_contigs.fa	contig00005	357190	359714	+	VFG049196(gb|WP_004890358)	1-2525/2574	===============	0/0	98.10	81.58	VFDB_full		VFG049196(gb|WP_004890358) (clpV) ATP-dependent chaperone ClpB [T6SS-II (VF0783) - Effector delivery system (VFC0086)] [Klebsiella pneumoniae subsp. pneumoniae NTUH-K2044]
USHLN04_contigs.fa	contig00007	208717	209357	-	VFG049017(gb|WP_002913007)	11-651/651	===============	0/0	98.46	88.30	VFDB_full		VFG049017(gb|WP_002913007) (rcsB) transcriptional regulator RcsB [RcsAB (VF0571) - Regulation (VFC0301)] [Klebsiella pneumoniae subsp. pneumoniae MGH 78578]
USHLN04_contigs.fa	contig00011	43561	44352	-	VFG044407(gb|CAE46937)	1-792/792	===============	0/0	100.00	91.41	VFDB_full		VFG044407(gb|CAE46937) (hasB) unknown protein [HasA (VF1254) - Nutritional/Metabolic factor (VFC0272)] [Serratia marcescens str. SM365]
USHLN04_contigs.fa	contig00011	44355	45686	-	VFG044406(gb|CAA57067)	1-1314/1314	========/======	20/26	99.70	92.36	VFDB_full		VFG044406(gb|CAA57067) (hasE) unknown protein [HasA (VF1254) - Nutritional/Metabolic factor (VFC0272)] [Serratia marcescens str. SM365]
USHLN04_contigs.fa	contig00011	45683	47431	-	VFG044405(gb|CAA57069)	1-1731/1731	========/======	12/44	99.25	91.54	VFDB_full		VFG044405(gb|CAA57069) (hasD) unknown protein [HasA (VF1254) - Nutritional/Metabolic factor (VFC0272)] [Serratia marcescens str. SM365]
USHLN04_contigs.fa	contig00011	47534	48100	-	VFG044404(gb|CAA57068)	1-567/567	===============	0/0	100.00	89.42	VFDB_full		VFG044404(gb|CAA57068) (hasA) unknown protein [HasA (VF1254) - Nutritional/Metabolic factor (VFC0272)] [Serratia marcescens str. SM365]
USHLN04_contigs.fa	contig00011	48179	50878	-	VFG044403(gb|CAE46936)	1-2700/2700	===============	0/0	100.00	95.37	VFDB_full		VFG044403(gb|CAE46936) (hasR) unknown protein [HasA (VF1254) - Nutritional/Metabolic factor (VFC0272)] [Serratia marcescens str. SM365]
USHLN04_contigs.fa	contig00011	51035	51988	-	VFG044402(gb|CAE46935)	1-954/954	===============	0/0	100.00	92.66	VFDB_full		VFG044402(gb|CAE46935) (hasS) unknown protein [HasA (VF1254) - Nutritional/Metabolic factor (VFC0272)] [Serratia marcescens str. SM365]
USHLN04_contigs.fa	contig00011	52065	52565	-	VFG044401(gb|CAE46934)	1-501/501	===============	0/0	100.00	96.01	VFDB_full		VFG044401(gb|CAE46934) (hasI) unknown protein [HasA (VF1254) - Nutritional/Metabolic factor (VFC0272)] [Serratia marcescens str. SM365]
USHLN04_contigs.fa	contig00018	23670	28496	-	VFG042385(gb|AAA50323)	1-4827/4827	===============	0/0	100.00	92.33	VFDB_full		VFG042385(gb|AAA50323) (shlA) hemolysin [ShlA-ShlB (VF1297) - Effector delivery system (VFC0086)] [Serratia marcescens W1436]
USHLN04_contigs.fa	contig00018	28546	30225	-	VFG042384(gb|AAA50322)	1-1674/1674	========/======	1/6	100.00	93.69	VFDB_full		VFG042384(gb|AAA50322) (shlB) hemolysin determinant [ShlA-ShlB (VF1297) - Effector delivery system (VFC0086)] [Serratia marcescens W1436]
USHLN06_contigs.fa	contig00001	307214	308140	+	VFG048533(gb|WP_012541740)	1-927/927	===============	0/0	100.00	99.03	VFDB_full		VFG048533(gb|WP_012541740) (iroE) siderophore esterase IroE [Sal (VF0563) - Nutritional/Metabolic factor (VFC0272)] [Klebsiella pneumoniae 342]
USHLN06_contigs.fa	contig00001	682664	685318	-	VFG048692(gb|WP_012541980)	1-2655/2655	===============	0/0	100.00	98.04	VFDB_full		VFG048692(gb|WP_012541980) (clpV/tssH) type VI secretion system ATPase TssH [T6SS (VF0569) - Effector delivery system (VFC0086)] [Klebsiella pneumoniae 342]
USHLN06_contigs.fa	contig00001	685583	686074	-	VFG048689(gb|WP_002902160)	1-492/492	===============	0/0	100.00	100.00	VFDB_full		VFG048689(gb|WP_002902160) (hcp/tssD) type VI secretion system protein Hcp family [T6SS (VF0569) - Effector delivery system (VFC0086)] [Klebsiella variicola At-22]
USHLN06_contigs.fa	contig00001	686079	687782	-	VFG048671(gb|WP_012541981)	1-1704/1704	===============	0/0	100.00	98.30	VFDB_full		VFG048671(gb|WP_012541981) (ompA) OmpA family protein [T6SS (VF0569) - Effector delivery system (VFC0086)] [Klebsiella pneumoniae 342]
USHLN06_contigs.fa	contig00001	687779	688468	-	VFG048667(gb|WP_012968412)	1-690/690	===============	0/0	100.00	99.13	VFDB_full		VFG048667(gb|WP_012968412) (dotU/tssL) type VI secretion system protein DotU/TssL family [T6SS (VF0569) - Effector delivery system (VFC0086)] [Klebsiella variicola At-22]
USHLN06_contigs.fa	contig00001	688465	689808	-	VFG048649(gb|WP_012541983)	1-1344/1344	===============	0/0	100.00	98.44	VFDB_full		VFG048649(gb|WP_012541983) (vasE/tssK) type VI secretion system baseplate subunit TssK [T6SS (VF0569) - Effector delivery system (VFC0086)] [Klebsiella pneumoniae 342]
USHLN06_contigs.fa	contig00001	689818	691362	-	VFG048645(gb|WP_012968414)	1-1545/1545	===============	0/0	100.00	98.96	VFDB_full		VFG048645(gb|WP_012968414) (vipB/tssC) type VI secretion system contractile sheath large subunit VipB [T6SS (VF0569) - Effector delivery system (VFC0086)] [Klebsiella variicola At-22]
USHLN06_contigs.fa	contig00001	691405	691896	-	VFG048627(gb|WP_012541985)	1-492/492	===============	0/0	100.00	99.59	VFDB_full		VFG048627(gb|WP_012541985) (vipA/tssB) type VI secretion system contractile sheath small subunit VipA [T6SS (VF0569) - Effector delivery system (VFC0086)] [Klebsiella pneumoniae 342]
USHLN06_contigs.fa	contig00001	708698	709189	-	VFG048631(gb|WP_004176434)	1-492/492	===============	0/0	100.00	94.31	VFDB_full		VFG048631(gb|WP_004176434) (vipA/tssB) type VI secretion system contractile sheath small subunit VipA [T6SS (VF0569) - Effector delivery system (VFC0086)] [Klebsiella pneumoniae subsp. pneumoniae MGH 78578]
USHLN06_contigs.fa	contig00001	788174	790420	+	VFG048543(gb|YP_005226444)	1-2247/2247	===============	0/0	100.00	97.69	VFDB_full		VFG048543(gb|YP_005226444) (iroN) salmochelin receptor IroN [Sal (VF0563) - Nutritional/Metabolic factor (VFC0272)] [Klebsiella pneumoniae subsp. pneumoniae HS11286]
USHLN06_contigs.fa	contig00002	69071	70062	-	VFG000477(gb|NP_461845)	2-993/993	========/======	2/2	99.80	87.31	VFDB_full		VFG000477(gb|NP_461845) (rpoS) RNA polymerase sigma factor RpoS [RpoS (VF0112) - Regulation (VFC0301)] [Salmonella enterica subsp. enterica serovar Typhimurium str. LT2]
USHLN06_contigs.fa	contig00002	241040	241744	+	VFG048323(gb|WP_008806362)	1-705/705	===============	0/0	100.00	100.00	VFDB_full		VFG048323(gb|WP_008806362) (mrkH) transcriptional activator [Type 3 fimbriae (VF0567) - Biofilm (VFC0271)] [Klebsiella pneumoniae 342]
USHLN06_contigs.fa	contig00002	241762	242334	+	VFG048333(gb|WP_022064922)	1-573/573	===============	0/0	100.00	98.95	VFDB_full		VFG048333(gb|WP_022064922) (mrkI) LuxR family regulatory protein [Type 3 fimbriae (VF0567) - Biofilm (VFC0271)] [Klebsiella pneumoniae 342]
USHLN06_contigs.fa	contig00002	242478	243194	+	VFG048350(gb|WP_012967268)	1-717/717	===============	0/0	100.00	98.88	VFDB_full		VFG048350(gb|WP_012967268) (mrkJ) phosphodiesterase [Type 3 fimbriae (VF0567) - Biofilm (VFC0271)] [Klebsiella variicola At-22]
USHLN06_contigs.fa	contig00002	243230	243865	-	VFG048360(gb|WP_012540633)	1-636/636	===============	0/0	100.00	98.58	VFDB_full		VFG048360(gb|WP_012540633) (mrkF) type 3 fimbrial minor pilin subunit MrkF [Type 3 fimbriae (VF0567) - Biofilm (VFC0271)] [Klebsiella variicola At-22]
USHLN06_contigs.fa	contig00002	243879	244874	-	VFG048370(gb|WP_012967267)	1-996/996	===============	0/0	100.00	97.39	VFDB_full		VFG048370(gb|WP_012967267) (mrkD) fimbrial adhesin protein precursor MrkD [Type 3 fimbriae (VF0567) - Biofilm (VFC0271)] [Klebsiella variicola At-22]
USHLN06_contigs.fa	contig00002	244865	247351	-	VFG048374(gb|WP_008806367)	1-2487/2487	===============	0/0	100.00	99.56	VFDB_full		VFG048374(gb|WP_008806367) (mrkC) fimbrial biogenesis outer membrane usher protein mrkC precursor [Type 3 fimbriae (VF0567) - Biofilm (VFC0271)] [Klebsiella pneumoniae 342]
USHLN06_contigs.fa	contig00002	247363	248064	-	VFG048384(gb|WP_012967265)	1-702/702	===============	0/0	100.00	99.86	VFDB_full		VFG048384(gb|WP_012967265) (mrkB) fimbrial chaperone protein mrkB precursor [Type 3 fimbriae (VF0567) - Biofilm (VFC0271)] [Klebsiella pneumoniae 342]
USHLN06_contigs.fa	contig00002	248160	248768	-	VFG048400(gb|WP_008806369)	1-609/609	===============	0/0	100.00	100.00	VFDB_full		VFG048400(gb|WP_008806369) (mrkA) type 3 fimbrial major pilin subunit MrkA [Type 3 fimbriae (VF0567) - Biofilm (VFC0271)] [Klebsiella variicola At-22]
USHLN06_contigs.fa	contig00002	258584	259189	+	VFG048231(gb|WP_012967261)	1-606/606	===============	0/0	100.00	99.50	VFDB_full		VFG048231(gb|WP_012967261) (fimB) tyrosine recombinase [Type I fimbriae (VF0566) - Adherence (VFC0001)] [Klebsiella variicola At-22]
USHLN06_contigs.fa	contig00002	259653	260261	+	VFG048239(gb|WP_012540621)	1-609/609	===============	0/0	100.00	98.85	VFDB_full		VFG048239(gb|WP_012540621) (fimE) tyrosine recombinase [Type I fimbriae (VF0566) - Adherence (VFC0001)] [Klebsiella variicola At-22]
USHLN06_contigs.fa	contig00002	260742	261290	+	VFG048249(gb|WP_008806380)	1-549/549	===============	0/0	100.00	99.82	VFDB_full		VFG048249(gb|WP_008806380) (fimA) type 1 major fimbrial subunit precursor [Type I fimbriae (VF0566) - Adherence (VFC0001)] [Klebsiella variicola At-22]
USHLN06_contigs.fa	contig00002	261361	261897	+	VFG048259(gb|WP_012967260)	1-537/537	===============	0/0	100.00	99.63	VFDB_full		VFG048259(gb|WP_012967260) (fimI) type 1 pilus biosynthesis fimbrial protein [Type I fimbriae (VF0566) - Adherence (VFC0001)] [Klebsiella variicola At-22]
USHLN06_contigs.fa	contig00002	261947	262651	+	VFG048269(gb|WP_012540619)	1-705/705	===============	0/0	100.00	99.72	VFDB_full		VFG048269(gb|WP_012540619) (fimC) periplasmic chaperone [Type I fimbriae (VF0566) - Adherence (VFC0001)] [Klebsiella variicola At-22]
USHLN06_contigs.fa	contig00002	262732	265347	+	VFG048279(gb|WP_012967258)	1-2616/2616	===============	0/0	100.00	99.62	VFDB_full		VFG048279(gb|WP_012967258) (fimD) outer membrane usher protein [Type I fimbriae (VF0566) - Adherence (VFC0001)] [Klebsiella variicola At-22]
USHLN06_contigs.fa	contig00002	265358	265885	+	VFG043615(gb|WP_012540617)	1-528/528	===============	0/0	100.00	99.81	VFDB_full		VFG043615(gb|WP_012540617) (fimF) type 1 fimbrial minor component [Type I fimbriae (VF0566) - Adherence (VFC0001)] [Klebsiella pneumoniae 342]
USHLN06_contigs.fa	contig00002	265913	266398	+	VFG043614(gb|WP_074194464)	1-486/486	===============	0/0	100.00	100.00	VFDB_full		VFG043614(gb|WP_074194464) (fimG) type 1 fimbrial minor component [Type I fimbriae (VF0566) - Adherence (VFC0001)] [Klebsiella pneumoniae 342]
USHLN06_contigs.fa	contig00002	266416	267321	+	VFG048309(gb|WP_012540615)	1-906/906	===============	0/0	100.00	99.89	VFDB_full		VFG048309(gb|WP_012540615) (fimH) type 1 fimbrial adhesin precursor [Type I fimbriae (VF0566) - Adherence (VFC0001)] [Klebsiella variicola At-22]
USHLN06_contigs.fa	contig00002	267318	268728	+	VFG048319(gb|WP_012967256)	1-1411/1413	===============	0/0	99.86	99.79	VFDB_full		VFG048319(gb|WP_012967256) (fimK) transcriptional regulator [Type I fimbriae (VF0566) - Adherence (VFC0001)] [Klebsiella variicola At-22]
USHLN06_contigs.fa	contig00003	173	1588	-	VFG049031(gb|WP_012967599)	1-1416/1416	===============	0/0	100.00	99.22	VFDB_full		VFG049031(gb|WP_012967599) (KVAR_RS07885) mannose-1-phosphate guanylyltransferase/mannose-6-phosphate isomerase [LPS (VF0561) - Immune modulation (VFC0258)] [Klebsiella variicola At-22]
USHLN06_contigs.fa	contig00003	1827	3233	-	VFG048968(gb|WP_012541090)	1-1407/1407	===============	0/0	100.00	95.17	VFDB_full		VFG048968(gb|WP_012541090) (gndA) NADP-dependent phosphogluconate dehydrogenase [Capsule (VF0560) - Immune modulation (VFC0258)] [Klebsiella pneumoniae 342]
USHLN06_contigs.fa	contig00003	17180	18303	-	VFG048827(gb|WP_020956626)	1-1124/1137	===============	0/0	98.86	81.85	VFDB_full		VFG048827(gb|WP_020956626) (N559_RS09010) polysaccharide export protein [Capsule (VF0560) - Immune modulation (VFC0258)] [Klebsiella pneumoniae JM45]
USHLN06_contigs.fa	contig00003	18449	19882	-	VFG048938(gb|WP_004899441)	1-1434/1434	===============	0/0	100.00	88.49	VFDB_full		VFG048938(gb|WP_004899441) (KPN2242_RS16310) capsule assembly Wzi family protein [Capsule (VF0560) - Immune modulation (VFC0258)] [Klebsiella pneumoniae KCTC 2242]
USHLN06_contigs.fa	contig00003	20842	21471	-	VFG048810(gb|WP_012967583)	1-630/630	===============	0/0	100.00	96.51	VFDB_full		VFG048810(gb|WP_012967583) (KVAR_RS07825) phosphatase PAP2 family protein [Capsule (VF0560) - Immune modulation (VFC0258)] [Klebsiella variicola At-22]
USHLN06_contigs.fa	contig00003	21865	22755	-	VFG048792(gb|WP_024188874)	1-891/891	===============	0/0	100.00	98.99	VFDB_full		VFG048792(gb|WP_024188874) (galF) GalU regulator GalF [Capsule (VF0560) - Immune modulation (VFC0258)] [Klebsiella pneumoniae 342]
USHLN06_contigs.fa	contig00003	177650	178300	+	VFG049020(gb|WP_004201684)	1-651/651	===============	0/0	100.00	100.00	VFDB_full		VFG049020(gb|WP_004201684) (rcsB) transcriptional regulator RcsB [RcsAB (VF0571) - Regulation (VFC0301)] [Klebsiella variicola At-22]
USHLN06_contigs.fa	contig00004	736	1491	-	VFG048408(gb|WP_012068428)	1-756/756	===============	0/0	100.00	99.87	VFDB_full		VFG048408(gb|WP_012068428) (entA) 23-dihydroxybenzoate-23-dehydrogenase [Ent (VF0562) - Nutritional/Metabolic factor (VFC0272)] [Klebsiella pneumoniae subsp. pneumoniae MGH 78578]
USHLN06_contigs.fa	contig00004	1491	2342	-	VFG048414(gb|WP_012542485)	1-852/852	===============	0/0	100.00	99.53	VFDB_full		VFG048414(gb|WP_012542485) (entB) 23-dihydro-23-dihydroxybenzoate synthetase isochroismatase [Ent (VF0562) - Nutritional/Metabolic factor (VFC0272)] [Klebsiella pneumoniae 342]
USHLN06_contigs.fa	contig00004	2356	3963	-	VFG048424(gb|WP_012542486)	1-1608/1608	===============	0/0	100.00	99.38	VFDB_full		VFG048424(gb|WP_012542486) (entE) enterobactin synthase subunit E [Ent (VF0562) - Nutritional/Metabolic factor (VFC0272)] [Klebsiella pneumoniae 342]
USHLN06_contigs.fa	contig00004	3973	5148	-	VFG048434(gb|WP_012542487)	1-1176/1176	===============	0/0	100.00	99.66	VFDB_full		VFG048434(gb|WP_012542487) (entC) isochorismate synthase [Ent (VF0562) - Nutritional/Metabolic factor (VFC0272)] [Klebsiella pneumoniae 342]
USHLN06_contigs.fa	contig00004	5336	6295	+	VFG048444(gb|WP_012542488)	1-960/960	===============	0/0	100.00	99.58	VFDB_full		VFG048444(gb|WP_012542488) (fepB) iron-enterobactin transporter periplasmic binding protein [Ent (VF0562) - Nutritional/Metabolic factor (VFC0272)] [Klebsiella pneumoniae 342]
USHLN06_contigs.fa	contig00004	6652	7893	-	VFG048460(gb|WP_008805583)	1-1242/1242	===============	0/0	100.00	99.28	VFDB_full		VFG048460(gb|WP_008805583) (entS) enterobactin exporter EntS [Ent (VF0562) - Nutritional/Metabolic factor (VFC0272)] [Klebsiella variicola At-22]
USHLN06_contigs.fa	contig00004	8006	9013	+	VFG048464(gb|WP_012542490)	1-1008/1008	===============	0/0	100.00	99.70	VFDB_full		VFG048464(gb|WP_012542490) (fepD) iron-enterobactin transporter membrane protein [Ent (VF0562) - Nutritional/Metabolic factor (VFC0272)] [Klebsiella pneumoniae 342]
USHLN06_contigs.fa	contig00004	9010	10002	+	VFG048479(gb|WP_012968727)	1-993/993	===============	0/0	100.00	99.90	VFDB_full		VFG048479(gb|WP_012968727) (fepG) iron-enterobactin transporter permease [Ent (VF0562) - Nutritional/Metabolic factor (VFC0272)] [Klebsiella variicola At-22]
USHLN06_contigs.fa	contig00004	9999	10793	+	VFG048483(gb|WP_012542491)	1-795/795	===============	0/0	100.00	98.99	VFDB_full		VFG048483(gb|WP_012542491) (fepC) iron-enterobactin transporter ATP-binding protein [Ent (VF0562) - Nutritional/Metabolic factor (VFC0272)] [Klebsiella pneumoniae 342]
USHLN06_contigs.fa	contig00004	10858	14739	-	VFG048493(gb|WP_012542492)	1-3882/3882	===============	0/0	100.00	99.23	VFDB_full		VFG048493(gb|WP_012542492) (entF) enterobactin synthase subunit F [Ent (VF0562) - Nutritional/Metabolic factor (VFC0272)] [Klebsiella pneumoniae 342]
USHLN06_contigs.fa	contig00004	14981	16189	-	VFG048509(gb|WP_012968730)	1-1209/1209	===============	0/0	100.00	99.42	VFDB_full		VFG048509(gb|WP_012968730) (fes) enterobactin/ferric enterobactin esterase [Ent (VF0562) - Nutritional/Metabolic factor (VFC0272)] [Klebsiella variicola At-22]
USHLN06_contigs.fa	contig00004	16449	18677	+	VFG048513(gb|WP_008805577)	1-2229/2229	===============	0/0	100.00	99.51	VFDB_full		VFG048513(gb|WP_008805577) (fepA) outer membrane receptor FepA [Ent (VF0562) - Nutritional/Metabolic factor (VFC0272)] [Klebsiella pneumoniae 342]
USHLN06_contigs.fa	contig00004	18744	19373	+	VFG048523(gb|WP_012542494)	1-630/630	===============	0/0	100.00	99.36	VFDB_full		VFG048523(gb|WP_012542494) (entD) enterochelin synthetase component D [Ent (VF0562) - Nutritional/Metabolic factor (VFC0272)] [Klebsiella pneumoniae 342]
USHLN06_contigs.fa	contig00004	205328	206521	+	VFG049135(gb|WP_008805438)	1-1194/1194	===============	0/0	100.00	99.83	VFDB_full		VFG049135(gb|WP_008805438) (acrA) acriflavine resistance protein A [AcrAB (VF0568) - Antimicrobial activity/Competitive advantage (VFC0325)] [Klebsiella variicola At-22]
USHLN06_contigs.fa	contig00004	206544	209690	+	VFG049139(gb|WP_008805437)	1-3147/3147	===============	0/0	100.00	99.62	VFDB_full		VFG049139(gb|WP_008805437) (acrB) acriflavine resistance protein B [AcrAB (VF0568) - Antimicrobial activity/Competitive advantage (VFC0325)] [Klebsiella pneumoniae 342]
USHLN06_contigs.fa	contig00004	359213	359919	-	VFG034513(gb|WP_001339257)	1-707/711	===============	0/0	99.44	84.58	VFDB_full		VFG034513(gb|WP_001339257) (yagV/ecpE) E. coli common pilus chaperone EcpE [ECP (VF0404) - Adherence (VFC0001)] [Escherichia coli O127:H6 str. E2348/69]
USHLN06_contigs.fa	contig00004	359888	361531	-	VFG034501(gb|WP_001265646)	1-1644/1644	===============	0/0	100.00	89.11	VFDB_full		VFG034501(gb|WP_001265646) (yagW/ecpD) polymerized tip adhesin of ECP fibers [ECP (VF0404) - Adherence (VFC0001)] [Escherichia coli NA114]
USHLN06_contigs.fa	contig00004	361521	364046	-	VFG034481(gb|WP_001131091)	1-2526/2526	===============	0/0	100.00	87.65	VFDB_full		VFG034481(gb|WP_001131091) (yagX/ecpC) E. coli common pilus usher EcpC [ECP (VF0404) - Adherence (VFC0001)] [Escherichia coli O78:H18 str. WS3294A]
USHLN06_contigs.fa	contig00004	364072	364740	-	VFG018205(gb|NP_414826)	1-669/669	===============	0/0	100.00	86.55	VFDB_full		VFG018205(gb|NP_414826) (yagY/ecpB) E. coli common pilus chaperone EcpB [ECP (VF0404) - Adherence (VFC0001)] [Escherichia coli str. K-12 substr. MG1655]
USHLN06_contigs.fa	contig00004	364802	365417	-	VFG018203(gb|WP_000095070)	1-614/618	========/======	2/2	99.35	88.80	VFDB_full		VFG018203(gb|WP_000095070) (yagZ/ecpA) E. coli common pilus structural subunit EcpA [ECP (VF0404) - Adherence (VFC0001)] [Escherichia coli UTI89]
USHLN06_contigs.fa	contig00004	365460	366040	-	VFG018191(gb|NP_414828)	11-591/591	===============	0/0	98.31	86.92	VFDB_full		VFG018191(gb|NP_414828) (ykgK/ecpR) regulator protein EcpR [ECP (VF0404) - Adherence (VFC0001)] [Escherichia coli str. K-12 substr. MG1655]
USHLN06_contigs.fa	contig00005	43317	43646	-	VFG049330(gb|WP_008804379)	1-330/330	===============	0/0	100.00	99.09	VFDB_full		VFG049330(gb|WP_008804379) (KVAR_RS09735) DUF1869 domain-containing protein [T6SS-III (VF0784) - Effector delivery system (VFC0086)] [Klebsiella variicola At-22]
USHLN06_contigs.fa	contig00005	43730	44644	-	VFG049314(gb|WP_012541334)	1-915/915	===============	0/0	100.00	98.80	VFDB_full		VFG049314(gb|WP_012541334) (KPK_RS09880) sugar ABC transporter substrate-binding protein [T6SS-III (VF0784) - Effector delivery system (VFC0086)] [Klebsiella pneumoniae 342]
USHLN06_contigs.fa	contig00005	45480	46118	-	VFG049218(gb|WP_012541320)	1-639/654	===============	0/0	97.71	99.69	VFDB_full		VFG049218(gb|WP_012541320) (dotU) type VI secretion system protein TssL short form [T6SS-III (VF0784) - Effector delivery system (VFC0086)] [Klebsiella pneumoniae 342]
USHLN06_contigs.fa	contig00005	46115	47455	-	VFG049208(gb|WP_012541319)	1-1341/1341	===============	0/0	100.00	99.25	VFDB_full		VFG049208(gb|WP_012541319) (impJ) type VI secretion system baseplate subunit TssK [T6SS-III (VF0784) - Effector delivery system (VFC0086)] [Klebsiella pneumoniae 342]
USHLN06_contigs.fa	contig00005	47756	47917	-	VFG049201(gb|YP_005227578)	2-162/162	========/======	1/1	99.38	84.57	VFDB_full		VFG049201(gb|YP_005227578) (KPHS_32780) hypothetical protein [T6SS-III (VF0784) - Effector delivery system (VFC0086)] [Klebsiella pneumoniae subsp. pneumoniae HS11286]
USHLN06_contigs.fa	contig00005	222121	222921	-	VFG043099(gb|WP_001302033)	1-801/801	===============	0/0	100.00	83.64	VFDB_full		VFG043099(gb|WP_001302033) (tcyJ) cystine ABC transporter substrate-binding protein [Peritrichous flagella (VF1154) - Motility (VFC0204)] [Escherichia coli O157:H7 str. EDL933]
USHLN06_contigs.fa	contig00005	225462	226085	+	VFG049002(gb|WP_008804210)	1-624/624	===============	0/0	100.00	99.84	VFDB_full		VFG049002(gb|WP_008804210) (rcsA) transcriptional activator for ctr capsule biosynthesis [RcsAB (VF0571) - Regulation (VFC0301)] [Klebsiella pneumoniae 342]
USHLN06_contigs.fa	contig00005	374852	375967	-	VFG049100(gb|WP_004184789)	1-1116/1116	===============	0/0	100.00	99.91	VFDB_full		VFG049100(gb|WP_004184789) (KPK_RS08095) N-acetyl-alpha-D-glucosaminyl-diphospho-ditrans octacis-undecaprenol 3-alpha-mannosyltransferase WbdC [LPS (VF0561) - Immune modulation (VFC0258)] [Klebsiella pneumoniae 342]
USHLN06_contigs.fa	contig00005	375977	377122	-	VFG049090(gb|WP_012541099)	1-1146/1146	===============	0/0	100.00	99.65	VFDB_full		VFG049090(gb|WP_012541099) (KPK_RS08090) glycosyltransferase family 4 protein [LPS (VF0561) - Immune modulation (VFC0258)] [Klebsiella pneumoniae 342]
USHLN06_contigs.fa	contig00008	56166	57208	+	VFG043544(gb|WP_000750416)	1-1031/1041	========/======	2/12	99.04	85.71	VFDB_full		VFG043544(gb|WP_000750416) (ompA) porin OmpA [Z1307 (VF1158) - Adherence (VFC0001)] [Escherichia coli O157:H7 str. EDL933]
USHLN06_contigs.fa	contig00010	144204	145004	-	VFG040971(gb|WP_008807384)	1-801/801	===============	0/0	100.00	100.00	VFDB_full		VFG040971(gb|WP_008807384) (KPK_RS21755) A24 family peptidase [Pul (VF0785) - Effector delivery system (VFC0086)] [Klebsiella pneumoniae 342]
USHLN06_contigs.fa	contig00010	145001	145747	-	VFG040970(gb|WP_012542827)	1-747/747	===============	0/0	100.00	98.13	VFDB_full		VFG040970(gb|WP_012542827) (KPK_RS21750) type II secretion system protein N [Pul (VF0785) - Effector delivery system (VFC0086)] [Klebsiella pneumoniae 342]
USHLN06_contigs.fa	contig00010	145737	146222	-	VFG040969(gb|WP_012542826)	1-486/486	===============	0/0	100.00	99.59	VFDB_full		VFG040969(gb|WP_012542826) (KPK_RS21745) type II secretion system protein M [Pul (VF0785) - Effector delivery system (VFC0086)] [Klebsiella pneumoniae 342]
USHLN06_contigs.fa	contig00010	146215	147411	-	VFG040968(gb|WP_012542825)	1-1197/1197	===============	0/0	100.00	99.42	VFDB_full		VFG040968(gb|WP_012542825) (gspL) type II secretion system protein GspL [Pul (VF0785) - Effector delivery system (VFC0086)] [Klebsiella pneumoniae 342]
USHLN06_contigs.fa	contig00010	147404	148384	-	VFG040967(gb|WP_012542824)	1-981/981	===============	0/0	100.00	99.49	VFDB_full		VFG040967(gb|WP_012542824) (gspK) type II secretion system minor pseudopilin GspK [Pul (VF0785) - Effector delivery system (VFC0086)] [Klebsiella pneumoniae 342]
USHLN06_contigs.fa	contig00010	148381	148977	-	VFG040966(gb|WP_008807379)	1-597/597	===============	0/0	100.00	98.16	VFDB_full		VFG040966(gb|WP_008807379) (gspJ) type II secretion system minor pseudopilin GspJ [Pul (VF0785) - Effector delivery system (VFC0086)] [Klebsiella pneumoniae 342]
USHLN06_contigs.fa	contig00010	148974	149339	-	VFG040965(gb|WP_004894160)	1-366/366	===============	0/0	100.00	98.63	VFDB_full		VFG040965(gb|WP_004894160) (gspI) type II secretion system minor pseudopilin GspI [Pul (VF0785) - Effector delivery system (VFC0086)] [Klebsiella pneumoniae 342]
USHLN06_contigs.fa	contig00010	149336	149851	-	VFG040964(gb|WP_008807378)	1-516/516	===============	0/0	100.00	99.61	VFDB_full		VFG040964(gb|WP_008807378) (gspH) type II secretion system minor pseudopilin GspH [Pul (VF0785) - Effector delivery system (VFC0086)] [Klebsiella pneumoniae 342]
USHLN06_contigs.fa	contig00010	149851	150273	-	VFG040963(gb|WP_002889054)	1-423/423	===============	0/0	100.00	99.29	VFDB_full		VFG040963(gb|WP_002889054) (gspG) type II secretion system major pseudopilin GspG [Pul (VF0785) - Effector delivery system (VFC0086)] [Klebsiella pneumoniae 342]
USHLN06_contigs.fa	contig00010	150294	151508	-	VFG040962(gb|WP_012542823)	1-1215/1215	===============	0/0	100.00	98.27	VFDB_full		VFG040962(gb|WP_012542823) (gspF) type II secretion system inner membrane protein GspF [Pul (VF0785) - Effector delivery system (VFC0086)] [Klebsiella pneumoniae 342]
USHLN06_contigs.fa	contig00010	151510	153003	-	VFG040961(gb|WP_012542822)	1-1494/1494	===============	0/0	100.00	99.60	VFDB_full		VFG040961(gb|WP_012542822) (gspE) type II secretion system ATPase GspE [Pul (VF0785) - Effector delivery system (VFC0086)] [Klebsiella pneumoniae 342]
USHLN06_contigs.fa	contig00010	153000	154973	-	VFG040960(gb|WP_162493344)	1-1974/1974	===============	0/0	100.00	99.39	VFDB_full		VFG040960(gb|WP_162493344) (gspD) GspD family T2SS secretin variant PulD [Pul (VF0785) - Effector delivery system (VFC0086)] [Klebsiella pneumoniae 342]
USHLN06_contigs.fa	contig00010	154983	155825	-	VFG040959(gb|WP_008807374)	1-843/843	===============	0/0	100.00	99.53	VFDB_full		VFG040959(gb|WP_008807374) (gspC) type II secretion system protein GspC [Pul (VF0785) - Effector delivery system (VFC0086)] [Klebsiella pneumoniae 342]
USHLN06_contigs.fa	contig00010	159697	160254	+	VFG040958(gb|WP_012542819)	1-558/558	===============	0/0	100.00	98.75	VFDB_full		VFG040958(gb|WP_012542819) (gspB) type II secretion system assembly factor GspB [Pul (VF0785) - Effector delivery system (VFC0086)] [Klebsiella pneumoniae 342]
USHLN06_contigs.fa	contig00010	160294	160668	-	VFG040957(gb|WP_012968915)	1-375/375	===============	0/0	100.00	100.00	VFDB_full		VFG040957(gb|WP_012968915) (gspS) type II secretion system pilot lipoprotein GspS [Pul (VF0785) - Effector delivery system (VFC0086)] [Klebsiella pneumoniae 342]
USHLN06_contigs.fa	contig00011	104679	105115	+	VFG000478(gb|NP_459678)	1-437/453	===============	0/0	96.47	84.67	VFDB_full		VFG000478(gb|NP_459678) (fur) ferric iron uptake transcriptional regulator [Fur (VF0113) - Regulation (VFC0301)] [Salmonella enterica subsp. enterica serovar Typhimurium str. LT2]
USHLN06_contigs.fa	contig00013	79585	81774	+	VFG048623(gb|WP_012968568)	1-2190/2190	===============	0/0	100.00	99.77	VFDB_full		VFG048623(gb|WP_012968568) (iutA) ferric aerobactin receptor IutA [Aerobactin (VF0565) - Nutritional/Metabolic factor (VFC0272)] [Klebsiella variicola At-22]
USHLN06_contigs.fa	contig00017	537	3110	-	VFG049198(gb|WP_008806080)	1-2574/2574	===============	0/0	100.00	99.92	VFDB_full		VFG049198(gb|WP_008806080) (clpV) ATP-dependent chaperone ClpB [T6SS-II (VF0783) - Effector delivery system (VFC0086)] [Klebsiella variicola At-22]
USHLN06_contigs.fa	contig00021	1298	2302	+	VFG048986(gb|WP_004144150)	1-1005/1005	===============	0/0	100.00	94.13	VFDB_full		VFG048986(gb|WP_004144150) (KPR_RS09045) NAD-dependent epimerase [Capsule (VF0560) - Immune modulation (VFC0258)] [Klebsiella pneumoniae subsp. rhinoscleromatis SB3432]
USHLN06_contigs.fa	contig00021	3247	4413	-	VFG048987(gb|WP_000704907)	1-1167/1167	===============	0/0	100.00	98.63	VFDB_full		VFG048987(gb|WP_000704907) (ugd) UDP-glucose 6-dehydrogenase [Capsule (VF0560) - Immune modulation (VFC0258)] [Klebsiella pneumoniae 342]
USHLN08_contigs.fa	contig00001	110618	111118	+	VFG044401(gb|CAE46934)	1-501/501	===============	0/0	100.00	95.61	VFDB_full		VFG044401(gb|CAE46934) (hasI) unknown protein [HasA (VF1254) - Nutritional/Metabolic factor (VFC0272)] [Serratia marcescens str. SM365]
USHLN08_contigs.fa	contig00001	111195	112148	+	VFG044402(gb|CAE46935)	1-954/954	===============	0/0	100.00	92.45	VFDB_full		VFG044402(gb|CAE46935) (hasS) unknown protein [HasA (VF1254) - Nutritional/Metabolic factor (VFC0272)] [Serratia marcescens str. SM365]
USHLN08_contigs.fa	contig00001	112305	115004	+	VFG044403(gb|CAE46936)	1-2700/2700	===============	0/0	100.00	95.59	VFDB_full		VFG044403(gb|CAE46936) (hasR) unknown protein [HasA (VF1254) - Nutritional/Metabolic factor (VFC0272)] [Serratia marcescens str. SM365]
USHLN08_contigs.fa	contig00001	115083	115649	+	VFG044404(gb|CAA57068)	1-567/567	===============	0/0	100.00	89.77	VFDB_full		VFG044404(gb|CAA57068) (hasA) unknown protein [HasA (VF1254) - Nutritional/Metabolic factor (VFC0272)] [Serratia marcescens str. SM365]
USHLN08_contigs.fa	contig00001	115752	117500	+	VFG044405(gb|CAA57069)	1-1731/1731	========/======	12/44	99.25	91.66	VFDB_full		VFG044405(gb|CAA57069) (hasD) unknown protein [HasA (VF1254) - Nutritional/Metabolic factor (VFC0272)] [Serratia marcescens str. SM365]
USHLN08_contigs.fa	contig00001	117497	118828	+	VFG044406(gb|CAA57067)	1-1314/1314	========/======	20/26	99.70	92.14	VFDB_full		VFG044406(gb|CAA57067) (hasE) unknown protein [HasA (VF1254) - Nutritional/Metabolic factor (VFC0272)] [Serratia marcescens str. SM365]
USHLN08_contigs.fa	contig00001	118831	119622	+	VFG044407(gb|CAE46937)	1-792/792	===============	0/0	100.00	90.91	VFDB_full		VFG044407(gb|CAE46937) (hasB) unknown protein [HasA (VF1254) - Nutritional/Metabolic factor (VFC0272)] [Serratia marcescens str. SM365]
USHLN08_contigs.fa	contig00001	222500	225642	-	VFG049139(gb|WP_008805437)	1-3143/3147	========/======	6/6	99.78	81.21	VFDB_full		VFG049139(gb|WP_008805437) (acrB) acriflavine resistance protein B [AcrAB (VF0568) - Antimicrobial activity/Competitive advantage (VFC0325)] [Klebsiella pneumoniae 342]
USHLN08_contigs.fa	contig00001	774715	776121	+	VFG048941(gb|WP_020953355)	1-1407/1407	========/======	4/10	99.64	80.31	VFDB_full		VFG048941(gb|WP_020953355) (gndA) NADP-dependent phosphogluconate dehydrogenase [Capsule (VF0560) - Immune modulation (VFC0258)] [Klebsiella pneumoniae subsp. rhinoscleromatis SB3432]
USHLN08_contigs.fa	contig00002	236066	237058	+	VFG023637(gb|WP_005160381)	1-993/993	===============	0/0	100.00	82.88	VFDB_full		VFG023637(gb|WP_005160381) (fliG) flagellar motor switch protein G [Flagella (VF0394) - Motility (VFC0204)] [Yersinia enterocolitica subsp. palearctica 105.5R(r)]
USHLN08_contigs.fa	contig00002	241470	242474	+	VFG002335(gb|WP_005160396)	1-1005/1005	========/======	2/2	99.90	81.51	VFDB_full		VFG002335(gb|WP_005160396) (fliM) flagellar motor switch protein FliM [Flagella (VF0394) - Motility (VFC0204)] [Yersinia enterocolitica subsp. enterocolitica 8081]
USHLN08_contigs.fa	contig00002	242467	242881	+	VFG017320(gb|WP_011192176)	1-415/417	===============	0/0	99.52	80.24	VFDB_full		VFG017320(gb|WP_011192176) (fliN) flagellar motor switch protein FliN [Flagella (VF0394) - Motility (VFC0204)] [Yersinia pseudotuberculosis IP 31758]
USHLN08_contigs.fa	contig00002	243365	244039	+	VFG018991(gb|WP_002220494)	61-735/741	.==============	0/0	91.09	81.93	VFDB_full		VFG018991(gb|WP_002220494) (fliP) flagellar biosynthetic protein FliP [Flagella (VF0394) - Motility (VFC0204)] [Yersinia pseudotuberculosis YPIII]
USHLN08_contigs.fa	contig00002	251682	252455	-	VFG043027(gb|NP_460150)	10-783/783	===============	0/0	98.85	83.20	VFDB_full		VFG043027(gb|NP_460150) (flgG) flagellar basal-body rod protein FlgG [Peritrichous flagella (VF0967) - Motility (VFC0204)] [Salmonella enterica subsp. enterica serovar Typhimurium str. LT2]
USHLN08_contigs.fa	contig00002	255219	255623	-	VFG002679(gb|WP_002211111)	1-405/405	===============	0/0	100.00	80.74	VFDB_full		VFG002679(gb|WP_002211111) (flgC) flagellar basal-body rod protein FlgC [Flagella (VF0394) - Motility (VFC0204)] [Yersinia pestis CO92]
USHLN08_contigs.fa	contig00002	263840	264227	-	VFG043037(gb|NP_460873)	1-388/390	===============	0/0	99.49	80.16	VFDB_full		VFG043037(gb|NP_460873) (cheY) two-component system response regulator [Peritrichous flagella (VF0967) - Motility (VFC0204)] [Salmonella enterica subsp. enterica serovar Typhimurium str. LT2]
USHLN08_contigs.fa	contig00002	703256	703896	+	VFG049017(gb|WP_002913007)	11-651/651	===============	0/0	98.46	88.46	VFDB_full		VFG049017(gb|WP_002913007) (rcsB) transcriptional regulator RcsB [RcsAB (VF0571) - Regulation (VFC0301)] [Klebsiella pneumoniae subsp. pneumoniae MGH 78578]
USHLN08_contigs.fa	contig00004	770	3294	-	VFG049196(gb|WP_004890358)	1-2525/2574	===============	0/0	98.10	81.66	VFDB_full		VFG049196(gb|WP_004890358) (clpV) ATP-dependent chaperone ClpB [T6SS-II (VF0783) - Effector delivery system (VFC0086)] [Klebsiella pneumoniae subsp. pneumoniae NTUH-K2044]
USHLN08_contigs.fa	contig00004	59288	60285	-	VFG000477(gb|NP_461845)	2-993/993	========/======	1/6	99.90	82.67	VFDB_full		VFG000477(gb|NP_461845) (rpoS) RNA polymerase sigma factor RpoS [RpoS (VF0112) - Regulation (VFC0301)] [Salmonella enterica subsp. enterica serovar Typhimurium str. LT2]
USHLN08_contigs.fa	contig00005	260167	261846	+	VFG042384(gb|AAA50322)	1-1674/1674	========/======	1/6	100.00	94.05	VFDB_full		VFG042384(gb|AAA50322) (shlB) hemolysin determinant [ShlA-ShlB (VF1297) - Effector delivery system (VFC0086)] [Serratia marcescens W1436]
USHLN08_contigs.fa	contig00005	261896	266722	+	VFG042385(gb|AAA50323)	1-4827/4827	===============	0/0	100.00	92.42	VFDB_full		VFG042385(gb|AAA50323) (shlA) hemolysin [ShlA-ShlB (VF1297) - Effector delivery system (VFC0086)] [Serratia marcescens W1436]
USHLN143_contigs.fa	contig00003	95506	96566	-	VFG050395(gb|YP_005797773.1)	8-1068/1068	========/======	2/2	99.25	81.92	VFDB_full		VFG050395(gb|YP_005797773.1) (pilT) type IV pilus twitching motility protein PilT [TFP (VF1334) - Adherence (VFC0001)] [Acinetobacter baumannii TCDC-AB0715]
USHLN143_contigs.fa	contig00024	35611	36320	-	VFG038228(gb|WP_000076440)	1-710/717	===============	0/0	99.02	81.83	VFDB_full		VFG038228(gb|WP_000076440) (bfmR) biofilm-controlling response regulator [BfmRS (VF0463) - Regulation (VFC0301)] [Acinetobacter baumannii SDF]
USHLN143_contigs.fa	contig00047	2327	3365	+	VFG038182(gb|WP_000777875)	1-1033/1071	========/======	3/12	96.17	82.73	VFDB_full		VFG038182(gb|WP_000777875) (ompA) outer membrane protein OmpA [OmpA (VF0464) - Immune modulation (VFC0258)] [Acinetobacter baumannii D1279779]
USHLN143_contigs.fa	contig00070	367	750	+	VFG050623(gb|WP_000389061.1)	1-384/384	===============	0/0	100.00	83.07	VFDB_full		VFG050623(gb|WP_000389061.1) (pilG) twitching motility response regulator PilG [TFP (VF1334) - Adherence (VFC0001)] [Acinetobacter baumannii AB0057]
USHLN143_contigs.fa	contig00070	776	1125	+	VFG050638(gb|WP_000101096.1)	1-350/363	===============	0/0	96.42	80.00	VFDB_full		VFG050638(gb|WP_000101096.1) (pilH) response regulator [TFP (VF1334) - Adherence (VFC0001)] [Acinetobacter baumannii AB0057]
USHLN148_contigs.fa	contig00001	224874	226214	+	VFG048646(gb|WP_014838714)	1-1341/1341	========/======	2/2	99.93	84.72	VFDB_full		VFG048646(gb|WP_014838714) (vasE/tssK) type VI secretion system baseplate subunit TssK [T6SS (VF0569) - Effector delivery system (VFC0086)] [Klebsiella oxytoca E718]
USHLN148_contigs.fa	contig00001	226211	226900	+	VFG048657(gb|WP_014838713)	1-690/690	===============	0/0	100.00	84.64	VFDB_full		VFG048657(gb|WP_014838713) (dotU/tssL) type VI secretion system protein DotU/TssL family [T6SS (VF0569) - Effector delivery system (VFC0086)] [Klebsiella oxytoca E718]
USHLN148_contigs.fa	contig00001	226897	228609	+	VFG048669(gb|WP_014229669)	1-1713/1713	===============	0/0	100.00	82.25	VFDB_full		VFG048669(gb|WP_014229669) (ompA) OmpA family protein [T6SS (VF0569) - Effector delivery system (VFC0086)] [Klebsiella oxytoca KCTC 1686]
USHLN148_contigs.fa	contig00001	228614	229105	+	VFG048683(gb|YP_005226602)	1-492/492	===============	0/0	100.00	89.43	VFDB_full		VFG048683(gb|YP_005226602) (hcp/tssD) type VI secretion system protein Hcp family [T6SS (VF0569) - Effector delivery system (VFC0086)] [Klebsiella pneumoniae subsp. pneumoniae HS11286]
USHLN148_contigs.fa	contig00001	240595	243678	+	VFG048749(gb|WP_014229651)	355-3462/3471	.=======/======	15/40	88.62	81.16	VFDB_full		VFG048749(gb|WP_014229651) (icmF/tssM) type VI secretion protein TssM [T6SS (VF0569) - Effector delivery system (VFC0086)] [Klebsiella oxytoca KCTC 1686]
USHLN148_contigs.fa	contig00001	245325	247079	+	VFG048765(gb|WP_014229648)	1-1755/1755	===============	0/0	100.00	86.95	VFDB_full		VFG048765(gb|WP_014229648) (tssF) type VI secretion system baseplate subunit TssF [T6SS (VF0569) - Effector delivery system (VFC0086)] [Klebsiella oxytoca KCTC 1686]
USHLN148_contigs.fa	contig00001	247043	248128	+	VFG048773(gb|WP_014229647)	1-1086/1086	===============	0/0	100.00	83.33	VFDB_full		VFG048773(gb|WP_014229647) (tssG) type VI secretion system baseplate subunit TssG [T6SS (VF0569) - Effector delivery system (VFC0086)] [Klebsiella oxytoca E718]
USHLN148_contigs.fa	contig00001	248666	249087	+	VFG049292(gb|WP_014838282)	16-437/456	===============	0/0	92.54	80.81	VFDB_full		VFG049292(gb|WP_014838282) (impF) type VI secretion system baseplate subunit TssE [T6SS-III (VF0784) - Effector delivery system (VFC0086)] [Klebsiella oxytoca E718]
USHLN148_contigs.fa	contig00001	353084	353695	-	VFG049020(gb|WP_004201684)	13-624/651	===============	0/0	94.01	83.99	VFDB_full		VFG049020(gb|WP_004201684) (rcsB) transcriptional regulator RcsB [RcsAB (VF0571) - Regulation (VFC0301)] [Klebsiella variicola At-22]
USHLN148_contigs.fa	contig00001	521516	522925	+	VFG048968(gb|WP_012541090)	1-1407/1407	========/======	1/3	100.00	81.77	VFDB_full		VFG048968(gb|WP_012541090) (gndA) NADP-dependent phosphogluconate dehydrogenase [Capsule (VF0560) - Immune modulation (VFC0258)] [Klebsiella pneumoniae 342]
USHLN148_contigs.fa	contig00001	699863	700855	-	VFG043108(gb|WP_000067959)	1-996/996	========/======	1/3	99.70	81.02	VFDB_full		VFG043108(gb|WP_000067959) (fliG) flagellar motor switch protein FliG [Peritrichous flagella (VF1154) - Motility (VFC0204)] [Escherichia coli O157:H7 str. EDL933]
USHLN148_contigs.fa	contig00001	758278	758856	+	VFG043097(gb|WP_001291603)	1-579/579	========/======	2/2	99.83	81.03	VFDB_full		VFG043097(gb|WP_001291603) (flhC) flagellar transcriptional regulator FlhC [Peritrichous flagella (VF1154) - Motility (VFC0204)] [Escherichia coli O157:H7 str. EDL933]
USHLN148_contigs.fa	contig00002	622636	623072	+	VFG000478(gb|NP_459678)	1-437/453	========/======	2/4	96.03	82.23	VFDB_full		VFG000478(gb|NP_459678) (fur) ferric iron uptake transcriptional regulator [Fur (VF0113) - Regulation (VFC0301)] [Salmonella enterica subsp. enterica serovar Typhimurium str. LT2]
USHLN148_contigs.fa	contig00005	381776	382767	+	VFG000477(gb|NP_461845)	2-993/993	===============	0/0	99.90	82.46	VFDB_full		VFG000477(gb|NP_461845) (rpoS) RNA polymerase sigma factor RpoS [RpoS (VF0112) - Regulation (VFC0301)] [Salmonella enterica subsp. enterica serovar Typhimurium str. LT2]
USHLN148_contigs.fa	contig00005	422894	425445	+	VFG049194(gb|WP_004150973)	1-2552/2574	========/======	10/16	98.83	80.08	VFDB_full		VFG049194(gb|WP_004150973) (clpV) ATP-dependent chaperone ClpB [T6SS-II (VF0783) - Effector delivery system (VFC0086)] [Klebsiella pneumoniae JM45]
USHLN149_contigs.fa	contig00001	268124	268987	-	VFG040902(gb|WP_011038216)	1-864/864	===============	0/0	100.00	85.65	VFDB_full		VFG040902(gb|WP_011038216) (XCC_RS16090) A24 family peptidase [Xps (VF1304) - Effector delivery system (VFC0086)] [Xanthomonas campestris pv. campestris str. ATCC 33913]
USHLN149_contigs.fa	contig00001	398661	398996	+	VFG014004(gb|WP_003148848)	28-363/408	.=============.	0/0	82.35	82.74	VFDB_full		VFG014004(gb|WP_003148848) (pilG) twitching motility protein PilG [Type IV pili (VF0082) - Adherence (VFC0001)] [Pseudomonas aeruginosa PA7]
USHLN149_contigs.fa	contig00001	515565	516581	+	VFG013908(gb|WP_011914970)	1-1017/1035	========/======	4/8	97.87	81.19	VFDB_full		VFG013908(gb|WP_011914970) (pilT) twitching motility protein PilT [Type IV pili (VF0082) - Adherence (VFC0001)] [Pseudomonas stutzeri A1501]
USHLN149_contigs.fa	contig00005	213165	214892	+	VFG040891(gb|WP_019237945)	1-1728/1728	========/======	2/2	99.94	86.93	VFDB_full		VFG040891(gb|WP_019237945) (gspE) type II secretion system ATPase GspE [Xps (VF1304) - Effector delivery system (VFC0086)] [Xanthomonas campestris pv. campestris str. ATCC 33913]
USHLN149_contigs.fa	contig00005	214962	216179	+	VFG040892(gb|WP_011035901)	1-1218/1218	========/======	2/2	99.92	85.56	VFDB_full		VFG040892(gb|WP_011035901) (XCC_RS03420) type II secretion system F family protein [Xps (VF1304) - Effector delivery system (VFC0086)] [Xanthomonas campestris pv. campestris str. ATCC 33913]
USHLN149_contigs.fa	contig00005	216301	216725	+	VFG040893(gb|WP_011035902)	6-430/432	===============	0/0	98.38	88.23	VFDB_full		VFG040893(gb|WP_011035902) (gspG) type II secretion system major pseudopilin GspG [Xps (VF1304) - Effector delivery system (VFC0086)] [Xanthomonas campestris pv. campestris str. ATCC 33913]
USHLN149_contigs.fa	contig00005	216784	217220	+	VFG040894(gb|WP_011035903)	54-492/510	.=======/======	1/2	85.69	83.60	VFDB_full		VFG040894(gb|WP_011035903) (XCC_RS03430) GspH/FimT family pseudopilin [Xps (VF1304) - Effector delivery system (VFC0086)] [Xanthomonas campestris pv. campestris str. ATCC 33913]
USHLN149_contigs.fa	contig00005	219131	220245	+	VFG040898(gb|WP_011035907)	1-1112/1122	========/======	7/15	98.57	81.89	VFDB_full		VFG040898(gb|WP_011035907) (XCC_RS03450) PilN domain-containing protein [Xps (VF1304) - Effector delivery system (VFC0086)] [Xanthomonas campestris pv. campestris str. ATCC 33913]
USHLN149_contigs.fa	contig00005	220244	220823	+	VFG040899(gb|WP_011035908)	3-579/642	========/=====.	3/5	89.72	81.58	VFDB_full		VFG040899(gb|WP_011035908) (XCC_RS03455) type II secretion system protein M [Xps (VF1304) - Effector delivery system (VFC0086)] [Xanthomonas campestris pv. campestris str. ATCC 33913]
USHLN150_contigs.fa	contig00001	105235	106878	+	VFG031163(gb|WP_008256304)	190-1830/1830	.=======/======	5/17	89.29	80.98	VFDB_full		VFG031163(gb|WP_008256304) (mpa) proteasome ATPase [Proteasome-associated proteins (VF0847) - Stress survival (VFC0282)] [Mycobacterium intracellulare str. MOTT36Y]
USHLN150_contigs.fa	contig00001	112752	114100	+	VFG031107(gb|WP_013829052)	1-1349/1359	========/======	2/4	99.12	81.57	VFDB_full		VFG031107(gb|WP_013829052) (pafA) Pup--protein ligase [Proteasome-associated proteins (VF0847) - Stress survival (VFC0282)] [Mycobacterium sp. JDM601]
USHLN150_contigs.fa	contig00001	622578	624808	-	VFG009931(gb|WP_011855501)	169-2408/2421	========/======	7/19	91.95	80.40	VFDB_full		VFG009931(gb|WP_011855501) (relA) Probable GTP pyrophosphokinase RelA (ATP:GTP 3'-pyrophosphotransferase) (PPGPP synthetase I) ((P)PPGPP synthetase) (GTP diphosphokinase) [RelA (VF0287) - Regulation (VFC0301)] [Mycobacterium sp. JLS]
USHLN150_contigs.fa	contig00001	878713	879285	+	VFG009680(gb|WP_011730169)	1-573/588	===============	0/0	97.45	84.99	VFDB_full		VFG009680(gb|WP_011730169) (ahpC) peroxiredoxin [AhpC (VF0306) - Stress survival (VFC0282)] [Mycobacterium smegmatis str. MC2 155]
USHLN150_contigs.fa	contig00003	133795	133998	+	VFG026493(gb|WP_015290621)	2-205/216	========/======	2/2	93.98	81.46	VFDB_full		VFG026493(gb|WP_015290621) (mbtH) putative protein MbtH [Mycobactin (VF0299) - Nutritional/Metabolic factor (VFC0272)] [Mycobacterium canettii CIPT 140070010]
USHLN150_contigs.fa	contig00007	168121	168692	-	VFG009763(gb|WP_105386987)	76-647/663	.==============	0/0	86.27	80.94	VFDB_full		VFG009763(gb|WP_105386987) (sigH) sigma-70 family RNA polymerase sigma factor [SigH (VF0296) - Regulation (VFC0301)] [Mycobacterium vanbaalenii PYR-1]
USHLN150_contigs.fa	contig00009	134641	135743	-	VFG030309(gb|WP_014001575)	2-1104/1107	===============	0/0	99.64	81.05	VFDB_full		VFG030309(gb|WP_014001575) (adhD) NDMA-dependent alcohol dehydrogenase [MymA operon (VF0840) - Immune modulation (VFC0258)] [Mycobacterium canettii CIPT 140070017]
USHLN150_contigs.fa	contig00010	51400	51780	-	VFG029749(gb|WP_003891724)	1-381/411	==============.	0/0	92.70	81.10	VFDB_full		VFG029749(gb|WP_003891724) (MSMEG_RS01985) YciI family protein [GPL locus (VF0841) - Immune modulation (VFC0258)] [Mycobacterium smegmatis str. MC2 155]
USHLN150_contigs.fa	contig00020	27189	28478	+	VFG022581(gb|YP_001704822)	1-1293/1293	========/======	2/9	99.54	83.10	VFDB_full		VFG022581(gb|YP_001704822) (icl) Isocitrate lyase Icl (isocitrase) (isocitratase) [Isocitrate lyase (VF0253) - Others (VFC0346)] [Mycobacterium abscessus ATCC 19977]
USHLN150_contigs.fa	contig00020	76331	77020	+	VFG031730(gb|WP_014876914)	1-687/687	========/======	1/3	100.00	81.88	VFDB_full		VFG031730(gb|WP_014876914) (regX3) two-component sensory transduction protein RegX [RegX3 (VF0858) - Regulation (VFC0301)] [Mycobacterium smegmatis str. MC2 155]
USHLN150_contigs.fa	contig00022	16218	17840	-	VFG043550(gb|NP_214954)	1-1623/1623	========/======	2/6	99.82	82.53	VFDB_full		VFG043550(gb|NP_214954) (groEL2) molecular chaperone GroEL [GroEL (VF0866) - Adherence (VFC0001)] [Mycobacterium tuberculosis H37Rv]
USHLN150_contigs.fa	contig00046	1893	3315	+	VFG009408(gb|WP_011780782)	13-1435/1437	========/======	6/10	98.68	82.35	VFDB_full		VFG009408(gb|WP_011780782) (glnA1) type I glutamate--ammonia ligase [Glutamine synthesis (VF0816) - Nutritional/Metabolic factor (VFC0272)] [Mycobacterium vanbaalenii PYR-1]
USHLN152_contigs.fa	contig00001	335321	337708	-	VFG043812(gb|WP_000727443)	1-2388/2388	===============	0/0	100.00	98.41	VFDB_full		VFG043812(gb|WP_000727443) (BC_RS14930) immune inhibitor A [InhA (VF0536) - Exoenzyme (VFC0251)] [Bacillus cereus ATCC 14579]
USHLN152_contigs.fa	contig00001	443089	444489	-	VFG016254(gb|WP_000976151)	1-1401/1401	===============	0/0	100.00	99.00	VFDB_full		VFG016254(gb|WP_000976151) (hblA) Hemolysin BL binding component precursor [HBL (VF0532) - Exotoxin (VFC0235)] [Bacillus cereus ATCC 14579]
USHLN152_contigs.fa	contig00001	446028	447248	-	VFG016261(gb|WP_000714435)	1-1221/1221	===============	0/0	100.00	99.67	VFDB_full		VFG016261(gb|WP_000714435) (hblD) Hemolysin BL lytic component L1 [HBL (VF0532) - Exotoxin (VFC0235)] [Bacillus thuringiensis serovar konkukian str. 97-27]
USHLN152_contigs.fa	contig00001	447312	448629	-	VFG050101(gb|WP_001968421)	1-1318/1320	===============	0/0	99.85	99.55	VFDB_full		VFG050101(gb|WP_001968421) (hblC) Hemolysin BL lytic component L2 [HBL (VF0532) - Exotoxin (VFC0235)] [Bacillus cereus G9241]
USHLN152_contigs.fa	contig00002	4277	4501	+	VFG043428(gb|WP_000775712)	1-225/225	===============	0/0	100.00	98.67	VFDB_full		VFG043428(gb|WP_000775712) (BCE_RS08860) flagellar motor switch protein FliN [Peritrichous flagella (VF0670) - Motility (VFC0204)] [Bacillus cereus ATCC 10987]
USHLN152_contigs.fa	contig00002	4516	5502	+	VFG043429(gb|WP_000012187)	1-987/987	===============	0/0	100.00	93.52	VFDB_full		VFG043429(gb|WP_000012187) (fliM) flagellar motor switch protein FliM [Peritrichous flagella (VF0670) - Motility (VFC0204)] [Bacillus cereus ATCC 10987]
USHLN152_contigs.fa	contig00002	5513	5872	+	VFG043430(gb|WP_000680025)	1-360/360	===============	0/0	100.00	94.17	VFDB_full		VFG043430(gb|WP_000680025) (fliN) flagellar motor switch protein FliN [Peritrichous flagella (VF0670) - Motility (VFC0204)] [Bacillus cereus ATCC 10987]
USHLN152_contigs.fa	contig00002	6202	6960	+	VFG043431(gb|WP_001220586)	1-759/759	===============	0/0	100.00	96.05	VFDB_full		VFG043431(gb|WP_001220586) (BCE_RS08880) flagellar type III secretion system pore protein FliP [Peritrichous flagella (VF0670) - Motility (VFC0204)] [Bacillus cereus ATCC 10987]
USHLN152_contigs.fa	contig00002	6994	7269	+	VFG043432(gb|WP_001098085)	1-276/276	===============	0/0	100.00	94.93	VFDB_full		VFG043432(gb|WP_001098085) (BCE_RS08885) flagellar biosynthetic protein FliQ [Peritrichous flagella (VF0670) - Motility (VFC0204)] [Bacillus cereus ATCC 10987]
USHLN152_contigs.fa	contig00002	7285	8046	+	VFG043433(gb|WP_001055716)	1-762/762	===============	0/0	100.00	94.23	VFDB_full		VFG043433(gb|WP_001055716) (fliR) flagellar type III secretion system protein FliR [Peritrichous flagella (VF0670) - Motility (VFC0204)] [Bacillus cereus ATCC 10987]
USHLN152_contigs.fa	contig00002	9127	11193	+	VFG043434(gb|WP_000472544)	1-2067/2067	===============	0/0	100.00	94.29	VFDB_full		VFG043434(gb|WP_000472544) (flhA) flagellar biosynthesis protein FlhA [Peritrichous flagella (VF0670) - Motility (VFC0204)] [Bacillus cereus ATCC 10987]
USHLN152_contigs.fa	contig00002	11208	12518	+	VFG043435(gb|WP_000446200)	1-1311/1311	===============	0/0	100.00	93.06	VFDB_full		VFG043435(gb|WP_000446200) (flhF) flagellar biosynthesis protein FlhF [Peritrichous flagella (VF0670) - Motility (VFC0204)] [Bacillus cereus ATCC 10987]
USHLN152_contigs.fa	contig00002	12561	13333	+	VFG043436(gb|WP_001013941)	1-773/774	===============	0/0	99.87	92.37	VFDB_full		VFG043436(gb|WP_001013941) (flgG) flagellar basal-body rod protein FlgG [Peritrichous flagella (VF0670) - Motility (VFC0204)] [Bacillus cereus ATCC 10987]
USHLN152_contigs.fa	contig00002	153037	154197	+	VFG016269(gb|WP_000751828)	1-1161/1161	===============	0/0	100.00	98.62	VFDB_full		VFG016269(gb|WP_000751828) (nheA) non-hemolytic enterotoxin A [Nhe (VF0533) - Exotoxin (VFC0235)] [Bacillus cereus ATCC 14579]
USHLN152_contigs.fa	contig00002	154235	155443	+	VFG016277(gb|WP_000162968)	1-1209/1209	===============	0/0	100.00	98.76	VFDB_full		VFG016277(gb|WP_000162968) (nheB) non-hemolytic enterotoxin B [Nhe (VF0533) - Exotoxin (VFC0235)] [Bacillus cereus ATCC 14579]
USHLN152_contigs.fa	contig00002	155551	156630	+	VFG016285(gb|WP_001171994)	1-1080/1080	===============	0/0	100.00	97.13	VFDB_full		VFG016285(gb|WP_001171994) (nheC) non-hemolytic enterotoxin C [Nhe (VF0533) - Exotoxin (VFC0235)] [Bacillus cereus ATCC 14579]
USHLN152_contigs.fa	contig00002	251409	253217	+	VFG049957(gb|WP_001163354)	1-1809/1809	===============	0/0	100.00	98.62	VFDB_full		VFG049957(gb|WP_001163354) (asbA) petrobactin biosynthesis protein AsbA [Petrobactin (VF0584) - Nutritional/Metabolic factor (VFC0272)] [Bacillus cereus ATCC 14579]
USHLN152_contigs.fa	contig00002	253278	255116	+	VFG049963(gb|WP_001261814)	1-1839/1839	===============	0/0	100.00	95.98	VFDB_full		VFG049963(gb|WP_001261814) (asbB) petrobactin biosynthesis protein AsbB [Petrobactin (VF0584) - Nutritional/Metabolic factor (VFC0272)] [Bacillus cereus ATCC 14579]
USHLN152_contigs.fa	contig00002	255103	256341	+	VFG049969(gb|WP_000909573)	1-1239/1239	===============	0/0	100.00	96.77	VFDB_full		VFG049969(gb|WP_000909573) (asbC) 34-dihydroxybenzoic acid-AMP ligase AsbC [Petrobactin (VF0584) - Nutritional/Metabolic factor (VFC0272)] [Bacillus cereus ATCC 14579]
USHLN152_contigs.fa	contig00002	256338	256613	+	VFG049975(gb|WP_001250566)	1-276/276	===============	0/0	100.00	97.46	VFDB_full		VFG049975(gb|WP_001250566) (asbD) petrobactin biosynthesis protein AsbD [Petrobactin (VF0584) - Nutritional/Metabolic factor (VFC0272)] [Bacillus cereus ATCC 14579]
USHLN152_contigs.fa	contig00002	256637	257620	+	VFG049981(gb|WP_000200728)	1-984/984	===============	0/0	100.00	97.56	VFDB_full		VFG049981(gb|WP_000200728) (asbE) petrobactin biosynthesis protein AsbE [Petrobactin (VF0584) - Nutritional/Metabolic factor (VFC0272)] [Bacillus cereus ATCC 14579]
USHLN152_contigs.fa	contig00002	257658	258500	+	VFG049987(gb|WP_000877687)	1-843/843	===============	0/0	100.00	97.63	VFDB_full		VFG049987(gb|WP_000877687) (asbF) petrobactin biosynthesis 3-dehydroshikimate dehydratase AsbF [Petrobactin (VF0584) - Nutritional/Metabolic factor (VFC0272)] [Bacillus cereus ATCC 14579]
USHLN152_contigs.fa	contig00002	475129	475785	-	VFG016229(gb|WP_000136889)	1-657/657	===============	0/0	100.00	98.02	VFDB_full		VFG016229(gb|WP_000136889) (hlyIII) hemolysin III family protein [Hemolysin III (VF0655) - Exotoxin (VFC0235)] [Bacillus cereus ATCC 14579]
USHLN152_contigs.fa	contig00002	576772	577557	+	VFG049995(gb|WP_001048437)	1-786/786	===============	0/0	100.00	98.22	VFDB_full		VFG049995(gb|WP_001048437) (dhbA) 23-dihydroxybenzoate-23-dehydrogenase DhbA [Bacillibactin (VF0586) - Nutritional/Metabolic factor (VFC0272)] [Bacillus cereus ATCC 14579]
USHLN152_contigs.fa	contig00002	577583	578782	+	VFG050006(gb|WP_001002070)	1-1200/1200	===============	0/0	100.00	97.75	VFDB_full		VFG050006(gb|WP_001002070) (dhbC) isochorismate synthase DhbC [Bacillibactin (VF0586) - Nutritional/Metabolic factor (VFC0272)] [Bacillus cereus ATCC 14579]
USHLN152_contigs.fa	contig00002	578795	580411	+	VFG050017(gb|WP_000960113)	1-1617/1617	===============	0/0	100.00	96.66	VFDB_full		VFG050017(gb|WP_000960113) (dhbE) 23-dihydroxybenzoate adenylase DhbE [Bacillibactin (VF0586) - Nutritional/Metabolic factor (VFC0272)] [Bacillus cereus ATCC 14579]
USHLN152_contigs.fa	contig00002	580436	581329	+	VFG050028(gb|WP_001007255)	1-894/894	===============	0/0	100.00	98.43	VFDB_full		VFG050028(gb|WP_001007255) (dhbB) isochorismatase DhbB [Bacillibactin (VF0586) - Nutritional/Metabolic factor (VFC0272)] [Bacillus cereus ATCC 14579]
USHLN152_contigs.fa	contig00002	581363	588520	+	VFG050039	1-7160/7160	========/======	2/2	99.97	97.51	VFDB_full		VFG050039 (dhbF) non-ribosomal peptide synthetase DhbF [Bacillibactin (VF0586) - Nutritional/Metabolic factor (VFC0272)] [Bacillus cereus ATCC 14579]
USHLN152_contigs.fa	contig00003	207550	208523	-	VFG016323(gb|WP_000066288)	1-974/990	===============	0/0	98.38	95.17	VFDB_full		VFG016323(gb|WP_000066288) (piplc) phosphatidylinositol diacylglycerol-lyase [Phosphatidylinositol-specific phospholipase C (PI-PLC) (VF0661) - Exotoxin (VFC0235)] [Bacillus cereus ATCC 14579]
USHLN152_contigs.fa	contig00004	19454	20233	-	VFG043437(gb|WP_001256752)	1-776/786	========/======	5/6	98.60	86.94	VFDB_full		VFG043437(gb|WP_001256752) (motB) flagellar motor protein MotB [Peritrichous flagella (VF0670) - Motility (VFC0204)] [Bacillus cereus ATCC 10987]
USHLN152_contigs.fa	contig00004	20223	21017	-	VFG043438(gb|WP_000344868)	1-795/795	===============	0/0	100.00	92.96	VFDB_full		VFG043438(gb|WP_000344868) (motA) flagellar motor stator protein MotA [Peritrichous flagella (VF0670) - Motility (VFC0204)] [Bacillus cereus ATCC 10987]
USHLN152_contigs.fa	contig00004	35721	36695	+	VFG044209(gb|WP_000722819)	1-975/975	===============	0/0	100.00	98.36	VFDB_full		VFG044209(gb|WP_000722819) (GBAA_RS23155) iron-siderophore ABC transporter substrate-binding protein [Petrobactin (VF0584) - Nutritional/Metabolic factor (VFC0272)] [Bacillus anthracis str. Ames Ancestor]
USHLN152_contigs.fa	contig00004	36703	38739	+	VFG044210(gb|WP_001061683)	1-2037/2037	===============	0/0	100.00	94.40	VFDB_full		VFG044210(gb|WP_001061683) (fhuB) Fe(3+)-hydroxamate ABC transporter permease FhuB [Petrobactin (VF0584) - Nutritional/Metabolic factor (VFC0272)] [Bacillus anthracis str. Ames Ancestor]
USHLN152_contigs.fa	contig00004	47026	47349	+	VFG044211(gb|WP_000587815)	1-324/324	===============	0/0	100.00	93.52	VFDB_full		VFG044211(gb|WP_000587815) (isdG) heme oxygenase [NEAT-type hemophore-mediated heme uptake system (VF0672) - Nutritional/Metabolic factor (VFC0272)] [Bacillus anthracis str. Ames Ancestor]
USHLN152_contigs.fa	contig00004	47422	48177	-	VFG044212(gb|WP_000093563)	14-765/765	========/======	2/4	98.30	84.92	VFDB_full		VFG044212(gb|WP_000093563) (srtB) class B sortase [NEAT-type hemophore-mediated heme uptake system (VF0672) - Nutritional/Metabolic factor (VFC0272)] [Bacillus anthracis str. Ames Ancestor]
USHLN152_contigs.fa	contig00004	48219	48989	-	VFG044213(gb|WP_000403742)	1-771/771	===============	0/0	100.00	84.44	VFDB_full		VFG044213(gb|WP_000403742) (GBAA_RS23240) ABC transporter ATP-binding protein [NEAT-type hemophore-mediated heme uptake system (VF0672) - Nutritional/Metabolic factor (VFC0272)] [Bacillus anthracis str. Ames Ancestor]
USHLN152_contigs.fa	contig00004	48979	49962	-	VFG044214(gb|WP_001036839)	1-984/984	===============	0/0	100.00	93.29	VFDB_full		VFG044214(gb|WP_001036839) (GBAA_RS23245) iron ABC transporter permease [NEAT-type hemophore-mediated heme uptake system (VF0672) - Nutritional/Metabolic factor (VFC0272)] [Bacillus anthracis str. Ames Ancestor]
USHLN152_contigs.fa	contig00004	49990	50871	-	VFG044215(gb|WP_001991804)	1-882/882	===============	0/0	100.00	92.06	VFDB_full		VFG044215(gb|WP_001991804) (isdE) heme ABC transporter substrate-binding protein IsdE [NEAT-type hemophore-mediated heme uptake system (VF0672) - Nutritional/Metabolic factor (VFC0272)] [Bacillus anthracis str. Ames Ancestor]
USHLN152_contigs.fa	contig00004	54034	54492	-	VFG044217(gb|WP_000476161)	1-459/459	===============	0/0	100.00	98.26	VFDB_full		VFG044217(gb|WP_000476161) (GBAA_RS23260) NEAT domain-containing protein [NEAT-type hemophore-mediated heme uptake system (VF0672) - Nutritional/Metabolic factor (VFC0272)] [Bacillus anthracis str. Ames Ancestor]
USHLN152_contigs.fa	contig00004	54516	55229	-	VFG044218(gb|WP_000757951)	1-714/714	===============	0/0	100.00	99.16	VFDB_full		VFG044218(gb|WP_000757951) (isdC) heme uptake protein IsdC [NEAT-type hemophore-mediated heme uptake system (VF0672) - Nutritional/Metabolic factor (VFC0272)] [Bacillus anthracis str. Ames Ancestor]
USHLN152_contigs.fa	contig00005	8626	11013	+	VFG050065(gb|WP_001973063)	1-2388/2388	===============	0/0	100.00	93.64	VFDB_full		VFG050065(gb|WP_001973063) (AQ16_RS06425) immune inhibitor A [InhA (VF0536) - Exoenzyme (VFC0251)] [Bacillus cereus G9241]
USHLN152_contigs.fa	contig00005	55461	57761	+	VFG016355(gb|WP_002195301)	1-2301/2301	===============	0/0	100.00	95.57	VFDB_full		VFG016355(gb|WP_002195301) (ilsA) NEAT domain-containing leucine-rich repeat protein [IlsA (VF0585) - Nutritional/Metabolic factor (VFC0272)] [Bacillus cereus ATCC 14579]
USHLN152_contigs.fa	contig00005	329693	330526	+	VFG043406(gb|WP_000502570)	1-834/834	===============	0/0	100.00	92.93	VFDB_full		VFG043406(gb|WP_000502570) (BCE_RS08690) flagellar motor protein MotP [Peritrichous flagella (VF0670) - Motility (VFC0204)] [Bacillus cereus ATCC 10987]
USHLN152_contigs.fa	contig00005	330546	331223	+	VFG043407(gb|WP_000596046)	1-678/678	===============	0/0	100.00	91.89	VFDB_full		VFG043407(gb|WP_000596046) (BCE_RS08695) OmpA family protein [Peritrichous flagella (VF0670) - Motility (VFC0204)] [Bacillus cereus ATCC 10987]
USHLN152_contigs.fa	contig00005	331374	331742	+	VFG043408(gb|WP_000940577)	1-369/369	===============	0/0	100.00	94.04	VFDB_full		VFG043408(gb|WP_000940577) (BCE_RS08700) response regulator [Peritrichous flagella (VF0670) - Motility (VFC0204)] [Bacillus cereus ATCC 10987]
USHLN152_contigs.fa	contig00005	331872	333875	+	VFG043409(gb|WP_001192590)	1-2013/2013	========/======	3/21	99.25	89.05	VFDB_full		VFG043409(gb|WP_001192590) (BCE_RS08705) chemotaxis protein CheA [Peritrichous flagella (VF0670) - Motility (VFC0204)] [Bacillus cereus ATCC 10987]
USHLN152_contigs.fa	contig00005	334049	335683	+	VFG043410(gb|WP_001114998)	1-1641/1641	========/======	3/12	99.45	89.72	VFDB_full		VFG043410(gb|WP_001114998) (fliY) flagellar motor switch protein [Peritrichous flagella (VF0670) - Motility (VFC0204)] [Bacillus cereus ATCC 10987]
USHLN152_contigs.fa	contig00005	337878	338659	-	VFG043411(gb|WP_000582894)	1-782/783	===============	0/0	99.87	89.90	VFDB_full		VFG043411(gb|WP_000582894) (BCE_RS08725) protein-glutamate O-methyltransferase CheR [Peritrichous flagella (VF0670) - Motility (VFC0204)] [Bacillus cereus ATCC 10987]
USHLN152_contigs.fa	contig00005	340290	341587	+	VFG043412(gb|WP_001239726)	1-1298/1299	===============	0/0	99.92	88.44	VFDB_full		VFG043412(gb|WP_001239726) (flgK) flagellar hook-associated protein FlgK [Peritrichous flagella (VF0670) - Motility (VFC0204)] [Bacillus cereus ATCC 10987]
USHLN152_contigs.fa	contig00005	341630	342493	+	VFG043413(gb|WP_001266388)	1-864/864	===============	0/0	100.00	85.42	VFDB_full		VFG043413(gb|WP_001266388) (BCE_RS08750) flagellar hook-associated protein 3 [Peritrichous flagella (VF0670) - Motility (VFC0204)] [Bacillus cereus ATCC 10987]
USHLN152_contigs.fa	contig00005	343852	344220	+	VFG043415(gb|WP_001149522)	1-369/369	===============	0/0	100.00	92.95	VFDB_full		VFG043415(gb|WP_001149522) (BCE_RS08760) flagellar protein FliS [Peritrichous flagella (VF0670) - Motility (VFC0204)] [Bacillus cereus ATCC 10987]
USHLN152_contigs.fa	contig00005	344848	345255	+	VFG043416(gb|WP_001113122)	1-408/408	===============	0/0	100.00	92.16	VFDB_full		VFG043416(gb|WP_001113122) (flgB) flagellar basal body rod protein FlgB [Peritrichous flagella (VF0670) - Motility (VFC0204)] [Bacillus cereus ATCC 10987]
USHLN152_contigs.fa	contig00005	345275	345688	+	VFG043417(gb|WP_000484677)	1-414/414	===============	0/0	100.00	91.30	VFDB_full		VFG043417(gb|WP_000484677) (flgC) flagellar basal body rod protein FlgC [Peritrichous flagella (VF0670) - Motility (VFC0204)] [Bacillus cereus ATCC 10987]
USHLN152_contigs.fa	contig00005	345705	346004	+	VFG043418(gb|WP_000701665)	1-300/300	===============	0/0	100.00	93.33	VFDB_full		VFG043418(gb|WP_000701665) (fliE) flagellar hook-basal body complex protein FliE [Peritrichous flagella (VF0670) - Motility (VFC0204)] [Bacillus cereus ATCC 10987]
USHLN152_contigs.fa	contig00005	346027	347604	+	VFG043419(gb|WP_000413179)	1-1575/1575	========/======	1/3	100.00	93.60	VFDB_full		VFG043419(gb|WP_000413179) (fliF) flagellar M-ring protein FliF [Peritrichous flagella (VF0670) - Motility (VFC0204)] [Bacillus cereus ATCC 10987]
USHLN152_contigs.fa	contig00005	347618	348622	+	VFG043420(gb|WP_000883351)	1-1005/1005	===============	0/0	100.00	94.53	VFDB_full		VFG043420(gb|WP_000883351) (fliG) flagellar motor switch protein FliG [Peritrichous flagella (VF0670) - Motility (VFC0204)] [Bacillus cereus ATCC 10987]
USHLN152_contigs.fa	contig00005	348609	349298	+	VFG043421(gb|WP_000051736)	1-687/687	========/======	1/3	100.00	89.28	VFDB_full		VFG043421(gb|WP_000051736) (fliH) flagellar assembly protein FliH [Peritrichous flagella (VF0670) - Motility (VFC0204)] [Bacillus cereus ATCC 10987]
USHLN152_contigs.fa	contig00005	349295	350599	+	VFG043422(gb|WP_001080960)	1-1305/1305	===============	0/0	100.00	90.88	VFDB_full		VFG043422(gb|WP_001080960) (fliI) flagellar protein export ATPase FliI [Peritrichous flagella (VF0670) - Motility (VFC0204)] [Bacillus cereus ATCC 10987]
USHLN152_contigs.fa	contig00005	352250	352828	+	VFG043423(gb|WP_001143467)	1-579/579	===============	0/0	100.00	87.91	VFDB_full		VFG043423(gb|WP_001143467) (BCE_RS08815) flagellar hook assembly protein FlgD [Peritrichous flagella (VF0670) - Motility (VFC0204)] [Bacillus cereus ATCC 10987]
USHLN152_contigs.fa	contig00005	352845	354068	+	VFG043424(gb|WP_000588316)	1-1224/1224	===============	0/0	100.00	87.09	VFDB_full		VFG043424(gb|WP_000588316) (BCE_RS08820) flagellar hook protein FlgE [Peritrichous flagella (VF0670) - Motility (VFC0204)] [Bacillus cereus ATCC 10987]
USHLN152_contigs.fa	contig00005	355372	356280	+	VFG043425(gb|WP_000075952)	1-909/909	===============	0/0	100.00	93.84	VFDB_full		VFG043425(gb|WP_000075952) (BCE_RS08835) chemotaxis protein [Peritrichous flagella (VF0670) - Motility (VFC0204)] [Bacillus cereus ATCC 10987]
USHLN152_contigs.fa	contig00006	40989	41664	+	VFG016386(gb|WP_000467955)	1-676/678	===============	0/0	99.71	97.19	VFDB_full		VFG016386(gb|WP_000467955) (BC_RS26320) CpsD/CapB family tyrosine-protein kinase [Polysaccharide capsule (VF0659) - Immune modulation (VFC0258)] [Bacillus cereus ATCC 14579]
USHLN152_contigs.fa	contig00006	41930	42673	+	VFG050209(gb|WP_000393163)	1-744/744	===============	0/0	100.00	93.01	VFDB_full		VFG050209(gb|WP_000393163) (BCAH187_RS26570) capsular polysaccharide biosynthesis protein [Polysaccharide capsule (VF0659) - Immune modulation (VFC0258)] [Bacillus cereus AH187]
USHLN152_contigs.fa	contig00006	42663	43363	+	VFG016384(gb|WP_001207193)	1-701/702	===============	0/0	99.86	94.86	VFDB_full		VFG016384(gb|WP_001207193) (BC_RS26310) CpsD/CapB family tyrosine-protein kinase [Polysaccharide capsule (VF0659) - Immune modulation (VFC0258)] [Bacillus cereus ATCC 14579]
USHLN152_contigs.fa	contig00006	43476	44243	+	VFG016383(gb|WP_011110492)	1-768/768	===============	0/0	100.00	91.54	VFDB_full		VFG016383(gb|WP_011110492) (BC_RS26305) tyrosine protein phosphatase [Polysaccharide capsule (VF0659) - Immune modulation (VFC0258)] [Bacillus cereus ATCC 14579]
USHLN152_contigs.fa	contig00006	44483	45332	+	VFG016417(gb|WP_000757774)	1-850/894	===============	0/0	95.08	88.94	VFDB_full		VFG016417(gb|WP_000757774) (galU) UTP--glucose-1-phosphate uridylyltransferase GalU [Polysaccharide capsule (VF0659) - Immune modulation (VFC0258)] [Bacillus thuringiensis serovar konkukian str. 97-27]
USHLN152_contigs.fa	contig00006	52230	53252	+	VFG050194(gb|WP_000996524)	1-1023/1023	===============	0/0	100.00	88.27	VFDB_full		VFG050194(gb|WP_000996524) (galE) UDP-glucose 4-epimerase GalE [Polysaccharide capsule (VF0659) - Immune modulation (VFC0258)] [Bacillus cereus AH187]
USHLN152_contigs.fa	contig00006	53393	54301	+	VFG016389(gb|WP_000727070)	1-909/909	===============	0/0	100.00	89.77	VFDB_full		VFG016389(gb|WP_000727070) (BCE_RS25805) LytR family transcriptional regulator [Polysaccharide capsule (VF0659) - Immune modulation (VFC0258)] [Bacillus cereus ATCC 10987]
USHLN152_contigs.fa	contig00006	54400	55218	+	VFG016371(gb|WP_001034173)	1-831/831	========/======	1/12	98.56	93.38	VFDB_full		VFG016371(gb|WP_001034173) (BC_RS26245) SGNH/GDSL hydrolase family protein [Polysaccharide capsule (VF0659) - Immune modulation (VFC0258)] [Bacillus cereus ATCC 14579]
USHLN152_contigs.fa	contig00006	192990	194009	+	VFG044222(gb|WP_000753441)	1-1014/1014	========/======	1/6	100.00	93.23	VFDB_full		VFG044222(gb|WP_000753441) (GBAA_RS26000) siderophore ABC transporter substrate-binding protein [Petrobactin (VF0584) - Nutritional/Metabolic factor (VFC0272)] [Bacillus anthracis str. Ames Ancestor]
USHLN152_contigs.fa	contig00006	194029	195045	+	VFG044221(gb|WP_000042061)	1-1017/1017	===============	0/0	100.00	95.77	VFDB_full		VFG044221(gb|WP_000042061) (GBAA_RS25995) iron chelate uptake ABC transporter family permease subunit [Petrobactin (VF0584) - Nutritional/Metabolic factor (VFC0272)] [Bacillus anthracis str. Ames Ancestor]
USHLN152_contigs.fa	contig00006	195042	196106	+	VFG044220(gb|WP_000631132)	1-1065/1065	===============	0/0	100.00	95.21	VFDB_full		VFG044220(gb|WP_000631132) (GBAA_RS25990) iron chelate uptake ABC transporter family permease subunit [Petrobactin (VF0584) - Nutritional/Metabolic factor (VFC0272)] [Bacillus anthracis str. Ames Ancestor]
USHLN152_contigs.fa	contig00006	196103	196854	+	VFG044219(gb|WP_000590068)	1-752/753	===============	0/0	99.87	94.02	VFDB_full		VFG044219(gb|WP_000590068) (GBAA_RS25985) siderophore ABC transporter ATP-binding protein [Petrobactin (VF0584) - Nutritional/Metabolic factor (VFC0272)] [Bacillus anthracis str. Ames Ancestor]
USHLN152_contigs.fa	contig00006	197290	198827	+	VFG016217(gb|WP_000576723)	1-1538/1539	===============	0/0	99.94	97.72	VFDB_full		VFG016217(gb|WP_000576723) (alo) thiol-activated cytolysin [ALO (VF0534) - Exotoxin (VFC0235)] [Bacillus cereus ATCC 14579]
USHLN152_contigs.fa	contig00008	160127	161137	+	VFG016222(gb|WP_000830632)	1-1011/1011	===============	0/0	100.00	97.92	VFDB_full		VFG016222(gb|WP_000830632) (cytK) cytotoxin K [CytK (VF0535) - Exotoxin (VFC0235)] [Bacillus cereus ATCC 14579]
USHLN152_contigs.fa	contig00009	15329	18358	+	VFG016363(gb|WP_000812460)	1-3081/3081	========/======	14/81	97.86	87.79	VFDB_full		VFG016363(gb|WP_000812460) (hal) heme-acquisition leucine-rich repeat protein [Hal (VF0587) - Nutritional/Metabolic factor (VFC0272)] [Bacillus cereus ATCC 14579]
USHLN152_contigs.fa	contig00009	149499	151898	+	VFG016339(gb|WP_001252988)	1-2400/2400	===============	0/0	100.00	97.12	VFDB_full		VFG016339(gb|WP_001252988) (inhA) immune inhibitor A metalloprotease [InhA (VF0536) - Exoenzyme (VFC0251)] [Bacillus cereus ATCC 14579]
USHLN152_contigs.fa	contig00009	156074	156925	+	VFG016331(gb|WP_000730997)	1-852/852	===============	0/0	100.00	98.47	VFDB_full		VFG016331(gb|WP_000730997) (plcA) phospholipase C [Phosphatidylcholine-preferring phospholipase C (PC-PLC) (VF0662) - Exotoxin (VFC0235)] [Bacillus cereus ATCC 14579]
USHLN152_contigs.fa	contig00009	157002	158003	+	VFG049924(gb|WP_000676803)	1-1002/1002	===============	0/0	100.00	98.10	VFDB_full		VFG049924(gb|WP_000676803) (sph) sphingomyelin phosphodiesterase [Sphingomyelinase (SMase) (VF0663) - Exotoxin (VFC0235)] [Bacillus cereus ATCC 14579]
USHLN152_contigs.fa	contig00013	34186	35847	+	VFG042980(gb|WP_000719303)	1-1662/1662	===============	0/0	100.00	97.17	VFDB_full		VFG042980(gb|WP_000719303) (BC_RS12545) LPXTG cell wall anchor domain-containing protein [Bcp pili (VF0669) - Adherence (VFC0001)] [Bacillus cereus ATCC 14579]
USHLN152_contigs.fa	contig00013	35935	36735	+	VFG042981(gb|WP_000828081)	1-801/801	===============	0/0	100.00	97.13	VFDB_full		VFG042981(gb|WP_000828081) (BC_RS12550) class C sortase [Bcp pili (VF0669) - Adherence (VFC0001)] [Bacillus cereus ATCC 14579]
USHLN152_contigs.fa	contig00013	36896	39133	+	VFG042982(gb|WP_001239465)	1-2241/2241	========/======	2/3	99.87	96.97	VFDB_full		VFG042982(gb|WP_001239465) (BC_RS12555) choice-of-anchor A family protein [Bcp pili (VF0669) - Adherence (VFC0001)] [Bacillus cereus ATCC 14579]
USHLN152_contigs.fa	contig00015	2744	5425	+	VFG049934(gb|WP_011181932)	1-2679/2679	========/======	1/3	100.00	88.44	VFDB_full		VFG049934(gb|WP_011181932) (papR) DUF4084 domain-containing protein [PlcR-PapR quorum sensing (VF0660) - Biofilm (VFC0271)] [Bacillus thuringiensis serovar konkukian str. 97-27]
USHLN152_contigs.fa	contig00015	5442	5588	-	VFG049932(gb|WP_000734730)	1-147/147	===============	0/0	100.00	91.84	VFDB_full		VFG049932(gb|WP_000734730) (papR) quorum-sensing peptide PapR [PlcR-PapR quorum sensing (VF0660) - Biofilm (VFC0271)] [Bacillus cereus ATCC 14579]
USHLN152_contigs.fa	contig00015	5677	6534	-	VFG016315(gb|WP_000542912)	1-858/858	===============	0/0	100.00	92.42	VFDB_full		VFG016315(gb|WP_000542912) (plcR) helix-turn-helix transcriptional regulator [PlcR-PapR quorum sensing (VF0660) - Biofilm (VFC0271)] [Bacillus cereus ATCC 14579]
USHLN152_contigs.fa	contig00015	119133	120146	-	VFG050194(gb|WP_000996524)	1-1014/1023	===============	0/0	99.12	88.17	VFDB_full		VFG050194(gb|WP_000996524) (galE) UDP-glucose 4-epimerase GalE [Polysaccharide capsule (VF0659) - Immune modulation (VFC0258)] [Bacillus cereus AH187]
USHLN152_contigs.fa	contig00015	120331	120978	-	VFG050098(gb|WP_001099729)	1-648/648	===============	0/0	100.00	97.84	VFDB_full		VFG050098(gb|WP_001099729) (BCAH187_RS27455) hemolysin III family protein [Hemolysin III homolog (VF0656) - Exotoxin (VFC0235)] [Bacillus cereus AH187]
USHLN152_contigs.fa	contig00025	19606	20429	-	VFG016402(gb|WP_000757828)	2-822/882	========/======	4/5	92.97	81.45	VFDB_full		VFG016402(gb|WP_000757828) (galU) UTP--glucose-1-phosphate uridylyltransferase GalU [Polysaccharide capsule (VF0659) - Immune modulation (VFC0258)] [Bacillus cereus ATCC 10987]
USHLN152_contigs.fa	contig00035	1722	3653	-	VFG043907(gb|AAA22352)	1-1932/1932	===============	0/0	100.00	100.00	VFDB_full		VFG043907(gb|AAA22352) (AAA22352) unknown protein [Insecticidal crystalline toxins (VF0658) - Exotoxin (VFC0235)] [Bacillus thuringiensis]
USHLN152_contigs.fa	contig00035	5320	6069	+	VFG044026(gb|CAA26943)	1-750/750	===============	0/0	100.00	100.00	VFDB_full		VFG044026(gb|CAA26943) (CAA26943) unknown protein [Insecticidal crystalline toxins (VF0658) - Exotoxin (VFC0235)] [Bacillus thuringiensis]
USHLN152_contigs.fa	contig00039	11801	12712	-	VFG043974(gb|ACU24782)	1-912/912	===============	0/0	100.00	99.89	VFDB_full		VFG043974(gb|ACU24782) (cry) Cry [Insecticidal crystalline toxins (VF0658) - Exotoxin (VFC0235)] [Bacillus thuringiensis serovar jegathesan str. 367]
USHLN152_contigs.fa	contig00039	12869	13828	-	VFG043975(gb|ADE27985)	1-960/960	===============	0/0	100.00	99.79	VFDB_full		VFG043975(gb|ADE27985) (ADE27985) crystal protein [Insecticidal crystalline toxins (VF0658) - Exotoxin (VFC0235)] [Bacillus thuringiensis serovar malayensis str. 4AV1]
USHLN152_contigs.fa	contig00044	3603	4394	+	VFG044032(gb|AAB63254)	1-792/792	===============	0/0	100.00	100.00	VFDB_full		VFG044032(gb|AAB63254) (cytB) CytB toxin homolog [Insecticidal crystalline toxins (VF0658) - Exotoxin (VFC0235)] [Bacillus thuringiensis serovar israelensis str. 4Q2]
USHLN152_contigs.fa	contig00046	2945	4972	-	VFG043906(gb|AAA22614)	1-2028/2028	===============	0/0	100.00	99.95	VFDB_full		VFG043906(gb|AAA22614) (AAA22614) unknown protein [Insecticidal crystalline toxins (VF0658) - Exotoxin (VFC0235)] [Bacillus thuringiensis]
USHLN152_contigs.fa	contig00047	1147	2724	-	VFG044029(gb|CAD30104)	1-1578/1578	===============	0/0	100.00	100.00	VFDB_full		VFG044029(gb|CAD30104) (pBt054) Possible two-domain toxin [Insecticidal crystalline toxins (VF0658) - Exotoxin (VFC0235)] [Bacillus thuringiensis serovar israelensis]
USHLN154_contigs.fa	contig00003	383929	385201	+	VFG009263(gb|WP_011726191)	27-1287/1287	========/======	6/16	97.82	80.00	VFDB_full		VFG009263(gb|WP_011726191) (icl) Isocitrate lyase Icl (isocitrase) (isocitratase) [Isocitrate lyase (VF0253) - Others (VFC0346)] [Mycobacterium avium 104]
USHLN155_contigs.fa	contig00008	90783	92417	+	VFG043550(gb|NP_214954)	1-1623/1623	========/======	11/24	99.63	80.99	VFDB_full		VFG043550(gb|NP_214954) (groEL2) molecular chaperone GroEL [GroEL (VF0866) - Adherence (VFC0001)] [Mycobacterium tuberculosis H37Rv]
USHLN157_contigs.fa	contig00001	354469	354959	-	VFG048290(gb|WP_014838900)	14-504/504	===============	0/0	97.42	82.08	VFDB_full		VFG048290(gb|WP_014838900) (fimG) type 1 fimbrial minor component [Type I fimbriae (VF0566) - Adherence (VFC0001)] [Klebsiella oxytoca E718]
USHLN157_contigs.fa	contig00001	354985	355497	-	VFG048281(gb|WP_014229993)	16-528/528	===============	0/0	97.16	95.52	VFDB_full		VFG048281(gb|WP_014229993) (fimF) type 1 fimbrial minor component [Type I fimbriae (VF0566) - Adherence (VFC0001)] [Klebsiella oxytoca KCTC 1686]
USHLN157_contigs.fa	contig00001	355526	358156	-	VFG048270(gb|WP_042934124)	1-2628/2628	========/======	3/15	99.77	89.42	VFDB_full		VFG048270(gb|WP_042934124) (fimD) outer membrane usher protein [Type I fimbriae (VF0566) - Adherence (VFC0001)] [Klebsiella oxytoca E718]
USHLN157_contigs.fa	contig00001	359602	360150	-	VFG048249(gb|WP_008806380)	1-549/549	===============	0/0	100.00	81.60	VFDB_full		VFG048249(gb|WP_008806380) (fimA) type 1 major fimbrial subunit precursor [Type I fimbriae (VF0566) - Adherence (VFC0001)] [Klebsiella variicola At-22]
USHLN157_contigs.fa	contig00001	369283	369891	+	VFG048392(gb|WP_001493056)	1-609/609	===============	0/0	100.00	99.84	VFDB_full		VFG048392(gb|WP_001493056) (mrkA) type 3 fimbrial major pilin subunit MrkA [Type 3 fimbriae (VF0567) - Biofilm (VFC0271)] [Klebsiella oxytoca KCTC 1686]
USHLN157_contigs.fa	contig00001	370085	370786	+	VFG048382(gb|WP_000820820)	1-702/702	===============	0/0	100.00	99.86	VFDB_full		VFG048382(gb|WP_000820820) (mrkB) fimbrial chaperone protein mrkB precursor [Type 3 fimbriae (VF0567) - Biofilm (VFC0271)] [Klebsiella oxytoca KCTC 1686]
USHLN157_contigs.fa	contig00001	370798	373284	+	VFG048371(gb|WP_014839452)	1-2487/2487	===============	0/0	100.00	99.44	VFDB_full		VFG048371(gb|WP_014839452) (mrkC) fimbrial biogenesis outer membrane usher protein mrkC precursor [Type 3 fimbriae (VF0567) - Biofilm (VFC0271)] [Klebsiella oxytoca E718]
USHLN157_contigs.fa	contig00001	373275	374270	+	VFG048362(gb|WP_004124708)	1-996/996	===============	0/0	100.00	99.50	VFDB_full		VFG048362(gb|WP_004124708) (mrkD) fimbrial adhesin protein precursor MrkD [Type 3 fimbriae (VF0567) - Biofilm (VFC0271)] [Klebsiella oxytoca KCTC 1686]
USHLN157_contigs.fa	contig00001	374285	374935	+	VFG048351(gb|WP_014226696)	1-651/651	===============	0/0	100.00	99.23	VFDB_full		VFG048351(gb|WP_014226696) (mrkF) type 3 fimbrial minor pilin subunit MrkF [Type 3 fimbriae (VF0567) - Biofilm (VFC0271)] [Klebsiella oxytoca E718]
USHLN157_contigs.fa	contig00001	374993	375709	-	VFG048341(gb|WP_032694725)	1-717/717	===============	0/0	100.00	99.72	VFDB_full		VFG048341(gb|WP_032694725) (mrkJ) phosphodiesterase [Type 3 fimbriae (VF0567) - Biofilm (VFC0271)] [Klebsiella oxytoca E718]
USHLN157_contigs.fa	contig00001	375848	376432	-	VFG048331(gb|WP_038422996)	1-585/585	===============	0/0	100.00	98.97	VFDB_full		VFG048331(gb|WP_038422996) (mrkI) LuxR family regulatory protein [Type 3 fimbriae (VF0567) - Biofilm (VFC0271)] [Klebsiella oxytoca KCTC 1686]
USHLN157_contigs.fa	contig00001	376437	377138	-	VFG048321(gb|WP_014226694)	1-702/702	===============	0/0	100.00	99.29	VFDB_full		VFG048321(gb|WP_014226694) (mrkH) transcriptional activator [Type 3 fimbriae (VF0567) - Biofilm (VFC0271)] [Klebsiella oxytoca KCTC 1686]
USHLN157_contigs.fa	contig00001	547489	548480	+	VFG000477(gb|NP_461845)	2-993/993	===============	0/0	99.90	85.58	VFDB_full		VFG000477(gb|NP_461845) (rpoS) RNA polymerase sigma factor RpoS [RpoS (VF0112) - Regulation (VFC0301)] [Salmonella enterica subsp. enterica serovar Typhimurium str. LT2]
USHLN157_contigs.fa	contig00002	332244	333044	-	VFG043099(gb|WP_001302033)	1-801/801	===============	0/0	100.00	81.52	VFDB_full		VFG043099(gb|WP_001302033) (tcyJ) cystine ABC transporter substrate-binding protein [Peritrichous flagella (VF1154) - Motility (VFC0204)] [Escherichia coli O157:H7 str. EDL933]
USHLN157_contigs.fa	contig00002	335656	336279	+	VFG049000(gb|WP_014229880)	1-624/624	===============	0/0	100.00	99.52	VFDB_full		VFG049000(gb|WP_014229880) (rcsA) transcriptional activator for ctr capsule biosynthesis [RcsAB (VF0571) - Regulation (VFC0301)] [Klebsiella oxytoca KCTC 1686]
USHLN157_contigs.fa	contig00002	366955	367884	-	VFG048530(gb|WP_014838862)	1-930/930	===============	0/0	100.00	98.82	VFDB_full		VFG048530(gb|WP_014838862) (iroE) siderophore esterase IroE [Sal (VF0563) - Nutritional/Metabolic factor (VFC0272)] [Klebsiella oxytoca E718]
USHLN157_contigs.fa	contig00002	395643	396185	+	VFG048240(gb|WP_014229989)	1-543/543	===============	0/0	100.00	99.63	VFDB_full		VFG048240(gb|WP_014229989) (fimA) type 1 major fimbrial subunit precursor [Type I fimbriae (VF0566) - Adherence (VFC0001)] [Klebsiella oxytoca E718]
USHLN157_contigs.fa	contig00002	396258	396797	+	VFG048251(gb|WP_014838896)	1-540/540	===============	0/0	100.00	100.00	VFDB_full		VFG048251(gb|WP_014838896) (fimI) type 1 pilus biosynthesis fimbrial protein [Type I fimbriae (VF0566) - Adherence (VFC0001)] [Klebsiella oxytoca KCTC 1686]
USHLN157_contigs.fa	contig00002	396874	397554	+	VFG048261(gb|WP_170927896)	1-681/681	===============	0/0	100.00	98.53	VFDB_full		VFG048261(gb|WP_170927896) (fimC) periplasmic chaperone [Type I fimbriae (VF0566) - Adherence (VFC0001)] [Klebsiella oxytoca KCTC 1686]
USHLN157_contigs.fa	contig00002	397629	400268	+	VFG048271(gb|WP_038423095)	1-2628/2628	========/======	1/12	100.00	98.18	VFDB_full		VFG048271(gb|WP_038423095) (fimD) outer membrane usher protein [Type I fimbriae (VF0566) - Adherence (VFC0001)] [Klebsiella oxytoca KCTC 1686]
USHLN157_contigs.fa	contig00002	400279	400806	+	VFG048281(gb|WP_014229993)	1-528/528	===============	0/0	100.00	99.62	VFDB_full		VFG048281(gb|WP_014229993) (fimF) type 1 fimbrial minor component [Type I fimbriae (VF0566) - Adherence (VFC0001)] [Klebsiella oxytoca KCTC 1686]
USHLN157_contigs.fa	contig00002	400819	401322	+	VFG048291(gb|WP_014229994)	1-504/504	===============	0/0	100.00	99.41	VFDB_full		VFG048291(gb|WP_014229994) (fimG) type 1 fimbrial minor component [Type I fimbriae (VF0566) - Adherence (VFC0001)] [Klebsiella oxytoca KCTC 1686]
USHLN157_contigs.fa	contig00002	401340	402245	+	VFG048300(gb|WP_014229995)	1-906/906	===============	0/0	100.00	99.78	VFDB_full		VFG048300(gb|WP_014229995) (fimH) type 1 fimbrial adhesin precursor [Type I fimbriae (VF0566) - Adherence (VFC0001)] [Klebsiella oxytoca E718]
USHLN157_contigs.fa	contig00002	402232	403767	+	VFG048310(gb|WP_179294850)	1-1536/1536	===============	0/0	100.00	99.15	VFDB_full		VFG048310(gb|WP_179294850) (fimK) transcriptional regulator [Type I fimbriae (VF0566) - Adherence (VFC0001)] [Klebsiella oxytoca E718]
USHLN157_contigs.fa	contig00002	467421	468740	-	VFG049021(gb|WP_014838935)	1-1320/1320	===============	0/0	100.00	98.48	VFDB_full		VFG049021(gb|WP_014838935) (A225_RS18970) glycosyltransferase [LPS (VF0561) - Immune modulation (VFC0258)] [Klebsiella oxytoca E718]
USHLN157_contigs.fa	contig00002	468872	470017	-	VFG049033(gb|WP_162097176)	1-1146/1146	===============	0/0	100.00	99.65	VFDB_full		VFG049033(gb|WP_162097176) (KOX_RS24925) glycosyltransferase family 4 protein [LPS (VF0561) - Immune modulation (VFC0258)] [Klebsiella oxytoca KCTC 1686]
USHLN157_contigs.fa	contig00002	470018	470911	-	VFG049044(gb|WP_014230051)	1-894/894	===============	0/0	100.00	99.78	VFDB_full		VFG049044(gb|WP_014230051) (KOX_RS24930) glycosyltransferase [LPS (VF0561) - Immune modulation (VFC0258)] [Klebsiella oxytoca KCTC 1686]
USHLN157_contigs.fa	contig00002	470908	472062	-	VFG049054(gb|WP_004852435)	1-1155/1155	===============	0/0	100.00	99.31	VFDB_full		VFG049054(gb|WP_004852435) (glf) UDP-galactopyranose mutase [LPS (VF0561) - Immune modulation (VFC0258)] [Klebsiella oxytoca E718]
USHLN157_contigs.fa	contig00002	472081	473973	-	VFG049065(gb|WP_014838938)	1-1893/1893	===============	0/0	100.00	98.89	VFDB_full		VFG049065(gb|WP_014838938) (A225_RS18990) DUF4422 domain-containing protein [LPS (VF0561) - Immune modulation (VFC0258)] [Klebsiella oxytoca E718]
USHLN157_contigs.fa	contig00002	473987	474727	-	VFG049076(gb|WP_004852439)	1-741/741	===============	0/0	100.00	98.92	VFDB_full		VFG049076(gb|WP_004852439) (A225_RS18995) ABC transporter ATP-binding protein [LPS (VF0561) - Immune modulation (VFC0258)] [Klebsiella oxytoca E718]
USHLN157_contigs.fa	contig00002	474727	475494	-	VFG049087(gb|WP_004138730)	1-768/768	===============	0/0	100.00	99.48	VFDB_full		VFG049087(gb|WP_004138730) (A225_RS19000) ABC transporter permease [LPS (VF0561) - Immune modulation (VFC0258)] [Klebsiella oxytoca E718]
USHLN157_contigs.fa	contig00002	476800	477795	+	VFG049098(gb|WP_014838941)	1-996/1005	===============	0/0	99.10	84.34	VFDB_full		VFG049098(gb|WP_014838941) (A225_RS19005) NAD-dependent epimerase [LPS (VF0561) - Immune modulation (VFC0258)] [Klebsiella oxytoca E718]
USHLN157_contigs.fa	contig00002	484582	485746	-	VFG048790(gb|WP_014230056)	1-1165/1167	===============	0/0	99.83	89.87	VFDB_full		VFG048790(gb|WP_014230056) (ugd) UDP-glucose 6-dehydrogenase [Capsule (VF0560) - Immune modulation (VFC0258)] [Klebsiella oxytoca KCTC 1686]
USHLN157_contigs.fa	contig00002	485941	486494	-	VFG048800(gb|WP_014230057)	1-554/555	===============	0/0	99.82	87.00	VFDB_full		VFG048800(gb|WP_014230057) (rfbC) dTDP-4-dehydrorhamnose 35-epimerase [Capsule (VF0560) - Immune modulation (VFC0258)] [Klebsiella oxytoca E718]
USHLN157_contigs.fa	contig00002	486510	487400	-	VFG048812(gb|WP_014230058)	1-891/891	===============	0/0	100.00	85.86	VFDB_full		VFG048812(gb|WP_014230058) (rfbD) dTDP-4-dehydrorhamnose reductase [Capsule (VF0560) - Immune modulation (VFC0258)] [Klebsiella oxytoca KCTC 1686]
USHLN157_contigs.fa	contig00002	487433	488302	-	VFG048822(gb|WP_004122480)	1-870/870	===============	0/0	100.00	86.55	VFDB_full		VFG048822(gb|WP_004122480) (rfbA) glucose-1-phosphate thymidylyltransferase RfbA [Capsule (VF0560) - Immune modulation (VFC0258)] [Klebsiella oxytoca E718]
USHLN157_contigs.fa	contig00002	488319	489383	-	VFG048833(gb|WP_014838944)	1-1065/1065	===============	0/0	100.00	89.30	VFDB_full		VFG048833(gb|WP_014838944) (rfbB) dTDP-glucose 46-dehydratase [Capsule (VF0560) - Immune modulation (VFC0258)] [Klebsiella oxytoca E718]
USHLN157_contigs.fa	contig00002	489622	491028	-	VFG048844(gb|WP_014838945)	1-1407/1407	===============	0/0	100.00	88.91	VFDB_full		VFG048844(gb|WP_014838945) (gndA) NADP-dependent phosphogluconate dehydrogenase [Capsule (VF0560) - Immune modulation (VFC0258)] [Klebsiella oxytoca E718]
USHLN157_contigs.fa	contig00002	492846	493885	-	VFG048856(gb|WP_041165288)	1-1040/1041	========/======	2/4	99.71	81.00	VFDB_full		VFG048856(gb|WP_041165288) (KOX_RS24995) glycosyltransferase [Capsule (VF0560) - Immune modulation (VFC0258)] [Klebsiella oxytoca KCTC 1686]
USHLN157_contigs.fa	contig00002	494792	495636	-	VFG048878(gb|WP_014230063)	1-845/864	===============	0/0	97.80	81.89	VFDB_full		VFG048878(gb|WP_014230063) (KOX_RS25005) hypothetical protein [Capsule (VF0560) - Immune modulation (VFC0258)] [Klebsiella oxytoca KCTC 1686]
USHLN157_contigs.fa	contig00002	500497	501921	-	VFG048910(gb|WP_014838954)	1-1428/1428	========/======	2/9	99.58	81.55	VFDB_full		VFG048910(gb|WP_014838954) (wbaP) undecaprenyl-phosphate galactose phosphotransferase WbaP [Capsule (VF0560) - Immune modulation (VFC0258)] [Klebsiella oxytoca E718]
USHLN157_contigs.fa	contig00002	502031	504196	-	VFG048921(gb|WP_014838955)	1-2166/2166	===============	0/0	100.00	82.18	VFDB_full		VFG048921(gb|WP_014838955) (A225_RS19090) polysaccharide biosynthesis tyrosine autokinase [Capsule (VF0560) - Immune modulation (VFC0258)] [Klebsiella oxytoca E718]
USHLN157_contigs.fa	contig00002	504214	504648	-	VFG048932(gb|WP_042934129)	1-435/435	===============	0/0	100.00	84.83	VFDB_full		VFG048932(gb|WP_042934129) (A225_RS19095) protein-tyrosine-phosphatase [Capsule (VF0560) - Immune modulation (VFC0258)] [Klebsiella oxytoca E718]
USHLN157_contigs.fa	contig00002	504648	505787	-	VFG048832(gb|WP_012967585)	1-1140/1140	========/======	2/2	99.91	80.89	VFDB_full		VFG048832(gb|WP_012967585) (KVAR_RS07835) polysaccharide export protein [Capsule (VF0560) - Immune modulation (VFC0258)] [Klebsiella variicola At-22]
USHLN157_contigs.fa	contig00002	505861	507294	-	VFG048954(gb|WP_014838958)	1-1434/1434	===============	0/0	100.00	86.05	VFDB_full		VFG048954(gb|WP_014838958) (A225_RS19105) capsule assembly Wzi family protein [Capsule (VF0560) - Immune modulation (VFC0258)] [Klebsiella oxytoca E718]
USHLN157_contigs.fa	contig00002	508468	509097	-	VFG048965(gb|WP_014838959)	1-630/630	===============	0/0	100.00	82.22	VFDB_full		VFG048965(gb|WP_014838959) (A225_RS19110) phosphatase PAP2 family protein [Capsule (VF0560) - Immune modulation (VFC0258)] [Klebsiella oxytoca E718]
USHLN157_contigs.fa	contig00002	509677	510562	-	VFG048974(gb|WP_016946203)	11-896/897	===============	0/0	98.77	86.80	VFDB_full		VFG048974(gb|WP_016946203) (galF) UTP--glucose-1-phosphate uridylyltransferase GalF [Capsule (VF0560) - Immune modulation (VFC0258)] [Klebsiella oxytoca E718]
USHLN157_contigs.fa	contig00003	113402	115581	+	VFG048540(gb|WP_014228993)	1-2181/2181	========/======	1/1	99.95	98.99	VFDB_full		VFG048540(gb|WP_014228993) (iroN) salmochelin receptor IroN [Sal (VF0563) - Nutritional/Metabolic factor (VFC0272)] [Klebsiella oxytoca KCTC 1686]
USHLN157_contigs.fa	contig00003	290654	291322	+	VFG004063(gb|WP_001537766)	1-669/672	===============	0/0	99.55	80.57	VFDB_full		VFG004063(gb|WP_001537766) (phoP) two-component system response regulator PhoP [PhoPQ (VF0111) - Regulation (VFC0301)] [Salmonella enterica subsp. enterica serovar Paratyphi A str. ATCC 9150]
USHLN157_contigs.fa	contig00003	317612	319789	+	VFG048611(gb|WP_014228851)	1-2178/2178	===============	0/0	100.00	99.17	VFDB_full		VFG048611(gb|WP_014228851) (iutA) ferric aerobactin receptor IutA [Aerobactin (VF0565) - Nutritional/Metabolic factor (VFC0272)] [Klebsiella oxytoca E718]
USHLN157_contigs.fa	contig00004	203803	204453	-	VFG049010(gb|WP_004103995)	1-651/651	===============	0/0	100.00	99.08	VFDB_full		VFG049010(gb|WP_004103995) (rcsB) transcriptional regulator RcsB [RcsAB (VF0571) - Regulation (VFC0301)] [Klebsiella oxytoca E718]
USHLN157_contigs.fa	contig00005	137048	138118	+	VFG043544(gb|WP_000750416)	1-1041/1041	========/======	3/30	100.00	83.47	VFDB_full		VFG043544(gb|WP_000750416) (ompA) porin OmpA [Z1307 (VF1158) - Adherence (VFC0001)] [Escherichia coli O157:H7 str. EDL933]
USHLN157_contigs.fa	contig00007	101635	102218	+	VFG034403(gb|WP_000730972)	1-584/588	===============	0/0	99.32	83.39	VFDB_full		VFG034403(gb|WP_000730972) (yagZ/ecpA) E. coli common pilus structural subunit EcpA [ECP (VF0404) - Adherence (VFC0001)] [Escherichia coli O55:H7 str. CB9615]
USHLN157_contigs.fa	contig00008	69254	71190	+	VFG040960(gb|WP_162493344)	29-1965/1974	===============	0/0	98.13	86.32	VFDB_full		VFG040960(gb|WP_162493344) (gspD) GspD family T2SS secretin variant PulD [Pul (VF0785) - Effector delivery system (VFC0086)] [Klebsiella pneumoniae 342]
USHLN157_contigs.fa	contig00008	71196	72670	+	VFG040961(gb|WP_012542822)	1-1475/1494	========/======	4/6	98.53	82.68	VFDB_full		VFG040961(gb|WP_012542822) (gspE) type II secretion system ATPase GspE [Pul (VF0785) - Effector delivery system (VFC0086)] [Klebsiella pneumoniae 342]
USHLN157_contigs.fa	contig00008	72691	73896	+	VFG040962(gb|WP_012542823)	1-1215/1215	========/======	8/17	98.93	81.21	VFDB_full		VFG040962(gb|WP_012542823) (gspF) type II secretion system inner membrane protein GspF [Pul (VF0785) - Effector delivery system (VFC0086)] [Klebsiella pneumoniae 342]
USHLN157_contigs.fa	contig00008	73917	74339	+	VFG040963(gb|WP_002889054)	1-423/423	===============	0/0	100.00	83.92	VFDB_full		VFG040963(gb|WP_002889054) (gspG) type II secretion system major pseudopilin GspG [Pul (VF0785) - Effector delivery system (VFC0086)] [Klebsiella pneumoniae 342]
USHLN157_contigs.fa	contig00008	74848	75213	+	VFG040965(gb|WP_004894160)	1-366/366	===============	0/0	100.00	81.15	VFDB_full		VFG040965(gb|WP_004894160) (gspI) type II secretion system minor pseudopilin GspI [Pul (VF0785) - Effector delivery system (VFC0086)] [Klebsiella pneumoniae 342]
USHLN157_contigs.fa	contig00009	152367	152918	-	VFG048222(gb|WP_014838689)	1-552/552	===============	0/0	100.00	98.91	VFDB_full		VFG048222(gb|WP_014838689) (fimB) tyrosine recombinase [Type I fimbriae (VF0566) - Adherence (VFC0001)] [Klebsiella oxytoca E718]
USHLN157_contigs.fa	contig00009	168035	168580	-	VFG048782(gb|WP_038423150)	1-546/546	===============	0/0	100.00	97.07	VFDB_full		VFG048782(gb|WP_038423150) (sciN/tssJ) type VI secretion system lipoprotein TssJ [T6SS (VF0569) - Effector delivery system (VFC0086)] [Klebsiella oxytoca KCTC 1686]
USHLN157_contigs.fa	contig00009	168558	169643	-	VFG048773(gb|WP_014229647)	1-1086/1086	===============	0/0	100.00	98.07	VFDB_full		VFG048773(gb|WP_014229647) (tssG) type VI secretion system baseplate subunit TssG [T6SS (VF0569) - Effector delivery system (VFC0086)] [Klebsiella oxytoca E718]
USHLN157_contigs.fa	contig00009	169607	171361	-	VFG048764(gb|WP_014838697)	1-1755/1755	===============	0/0	100.00	97.72	VFDB_full		VFG048764(gb|WP_014838697) (tssF) type VI secretion system baseplate subunit TssF [T6SS (VF0569) - Effector delivery system (VFC0086)] [Klebsiella oxytoca E718]
USHLN157_contigs.fa	contig00009	182494	185011	-	VFG048708(gb|WP_041168969)	24-2541/2700	========/======	2/2	93.22	83.88	VFDB_full		VFG048708(gb|WP_041168969) (vgrG/tssI) type VI secretion system tip protein VgrG [T6SS (VF0569) - Effector delivery system (VFC0086)] [Klebsiella pneumoniae subsp. pneumoniae NTUH-K2044]
USHLN157_contigs.fa	contig00010	117960	119981	-	VFG048596(gb|WP_014229387)	1-2022/2022	===============	0/0	100.00	98.86	VFDB_full		VFG048596(gb|WP_014229387) (fyuA) yersiniabactin receptor FyuA [Ybt (VF0564) - Nutritional/Metabolic factor (VFC0272)] [Klebsiella oxytoca KCTC 1686]
USHLN157_contigs.fa	contig00010	120111	121688	-	VFG048592(gb|WP_014229386)	1-1578/1578	===============	0/0	100.00	99.05	VFDB_full		VFG048592(gb|WP_014229386) (ybtE) yersiniabactin biosynthesis salycil-AMP ligase YbtE [Ybt (VF0564) - Nutritional/Metabolic factor (VFC0272)] [Klebsiella oxytoca KCTC 1686]
USHLN157_contigs.fa	contig00010	121692	122495	-	VFG048587(gb|WP_025106335)	1-804/804	===============	0/0	100.00	99.00	VFDB_full		VFG048587(gb|WP_025106335) (ybtT) type II thioesterase YbtT [Ybt (VF0564) - Nutritional/Metabolic factor (VFC0272)] [Klebsiella oxytoca E718]
USHLN157_contigs.fa	contig00010	122492	123589	-	VFG048583(gb|WP_014838503)	1-1098/1098	===============	0/0	100.00	98.54	VFDB_full		VFG048583(gb|WP_014838503) (ybtU) yersiniabactin biosynthesis oxidoreductase YbtU [Ybt (VF0564) - Nutritional/Metabolic factor (VFC0272)] [Klebsiella oxytoca E718]
USHLN157_contigs.fa	contig00010	123586	133062	-	VFG048580(gb|WP_014838502)	1-9477/9477	===============	0/0	100.00	98.99	VFDB_full		VFG048580(gb|WP_014838502) (irp1) yersiniabactin polyketide synthase HMWP1 [Ybt (VF0564) - Nutritional/Metabolic factor (VFC0272)] [Klebsiella oxytoca E718]
USHLN157_contigs.fa	contig00010	133149	139247	-	VFG048577(gb|WP_014229383)	1-6099/6099	===============	0/0	100.00	99.16	VFDB_full		VFG048577(gb|WP_014229383) (irp2) yersiniabactin non-ribosomal peptide synthetase HMWP2 [Ybt (VF0564) - Nutritional/Metabolic factor (VFC0272)] [Klebsiella oxytoca KCTC 1686]
USHLN157_contigs.fa	contig00010	139431	140390	-	VFG048573(gb|WP_014229382)	1-960/960	===============	0/0	100.00	99.06	VFDB_full		VFG048573(gb|WP_014229382) (ybtA) yersiniabactin transcriptional regulator YbtA [Ybt (VF0564) - Nutritional/Metabolic factor (VFC0272)] [Klebsiella oxytoca KCTC 1686]
USHLN157_contigs.fa	contig00010	140647	142359	+	VFG048568(gb|WP_014838499)	1-1713/1713	===============	0/0	100.00	99.30	VFDB_full		VFG048568(gb|WP_014838499) (ybtP) yersiniabactin ABC transporter ATP-binding/permease protein YbtP [Ybt (VF0564) - Nutritional/Metabolic factor (VFC0272)] [Klebsiella oxytoca E718]
USHLN157_contigs.fa	contig00010	142346	144148	+	VFG048564(gb|WP_014838498)	1-1803/1803	===============	0/0	100.00	99.06	VFDB_full		VFG048564(gb|WP_014838498) (ybtQ) yersiniabactin ABC transporter ATP-binding/permease protein YbtQ [Ybt (VF0564) - Nutritional/Metabolic factor (VFC0272)] [Klebsiella oxytoca E718]
USHLN157_contigs.fa	contig00010	144141	145421	+	VFG048561(gb|WP_014229379)	1-1281/1281	===============	0/0	100.00	98.83	VFDB_full		VFG048561(gb|WP_014229379) (ybtX) yersiniabactin-associated zinc MFS transporter YbtX [Ybt (VF0564) - Nutritional/Metabolic factor (VFC0272)] [Klebsiella oxytoca KCTC 1686]
USHLN157_contigs.fa	contig00010	145449	146759	+	VFG048556(gb|WP_014838496)	1-1311/1311	===============	0/0	100.00	99.01	VFDB_full		VFG048556(gb|WP_014838496) (ybtS) yersiniabactin biosynthesis salicylate synthase YbtS [Ybt (VF0564) - Nutritional/Metabolic factor (VFC0272)] [Klebsiella oxytoca E718]
USHLN157_contigs.fa	contig00012	10691	11446	-	VFG048401(gb|WP_014837779)	1-756/756	===============	0/0	100.00	99.60	VFDB_full		VFG048401(gb|WP_014837779) (entA) 23-dihydroxybenzoate-23-dehydrogenase [Ent (VF0562) - Nutritional/Metabolic factor (VFC0272)] [Klebsiella oxytoca E718]
USHLN157_contigs.fa	contig00012	11446	12297	-	VFG048411(gb|WP_014228361)	1-852/852	===============	0/0	100.00	99.41	VFDB_full		VFG048411(gb|WP_014228361) (entB) 23-dihydro-23-dihydroxybenzoate synthetase isochroismatase [Ent (VF0562) - Nutritional/Metabolic factor (VFC0272)] [Klebsiella oxytoca E718]
USHLN157_contigs.fa	contig00012	12311	13918	-	VFG048421(gb|WP_014837778)	1-1608/1608	===============	0/0	100.00	99.44	VFDB_full		VFG048421(gb|WP_014837778) (entE) enterobactin synthase subunit E [Ent (VF0562) - Nutritional/Metabolic factor (VFC0272)] [Klebsiella oxytoca E718]
USHLN157_contigs.fa	contig00012	13928	15103	-	VFG048431(gb|WP_014837777)	1-1176/1176	===============	0/0	100.00	96.85	VFDB_full		VFG048431(gb|WP_014837777) (entC) isochorismate synthase [Ent (VF0562) - Nutritional/Metabolic factor (VFC0272)] [Klebsiella oxytoca E718]
USHLN157_contigs.fa	contig00012	15291	16250	+	VFG048441(gb|WP_014837776)	1-960/960	===============	0/0	100.00	99.06	VFDB_full		VFG048441(gb|WP_014837776) (fepB) iron-enterobactin transporter periplasmic binding protein [Ent (VF0562) - Nutritional/Metabolic factor (VFC0272)] [Klebsiella oxytoca E718]
USHLN157_contigs.fa	contig00012	19099	20340	-	VFG048452(gb|WP_014228354)	1-1242/1242	===============	0/0	100.00	98.95	VFDB_full		VFG048452(gb|WP_014228354) (entS) enterobactin exporter EntS [Ent (VF0562) - Nutritional/Metabolic factor (VFC0272)] [Klebsiella oxytoca KCTC 1686]
USHLN157_contigs.fa	contig00012	20453	21460	+	VFG048462(gb|WP_014228353)	1-1008/1008	===============	0/0	100.00	99.60	VFDB_full		VFG048462(gb|WP_014228353) (fepD) iron-enterobactin transporter membrane protein [Ent (VF0562) - Nutritional/Metabolic factor (VFC0272)] [Klebsiella oxytoca KCTC 1686]
USHLN157_contigs.fa	contig00012	21457	22449	+	VFG048471(gb|WP_009653197)	1-993/993	===============	0/0	100.00	99.70	VFDB_full		VFG048471(gb|WP_009653197) (fepG) iron-enterobactin transporter permease [Ent (VF0562) - Nutritional/Metabolic factor (VFC0272)] [Klebsiella oxytoca KCTC 1686]
USHLN157_contigs.fa	contig00012	22446	23240	+	VFG048481(gb|WP_014228352)	1-795/795	===============	0/0	100.00	99.50	VFDB_full		VFG048481(gb|WP_014228352) (fepC) iron-enterobactin transporter ATP-binding protein [Ent (VF0562) - Nutritional/Metabolic factor (VFC0272)] [Klebsiella oxytoca KCTC 1686]
USHLN157_contigs.fa	contig00012	23464	27345	-	VFG048490(gb|WP_014837772)	1-3882/3882	===============	0/0	100.00	98.87	VFDB_full		VFG048490(gb|WP_014837772) (entF) enterobactin synthase subunit F [Ent (VF0562) - Nutritional/Metabolic factor (VFC0272)] [Klebsiella oxytoca E718]
USHLN157_contigs.fa	contig00012	27587	28786	-	VFG048501(gb|WP_014228349)	1-1200/1200	===============	0/0	100.00	98.08	VFDB_full		VFG048501(gb|WP_014228349) (fes) enterobactin/ferric enterobactin esterase [Ent (VF0562) - Nutritional/Metabolic factor (VFC0272)] [Klebsiella oxytoca KCTC 1686]
USHLN157_contigs.fa	contig00012	29059	31308	+	VFG048511(gb|WP_014228348)	1-2250/2250	===============	0/0	100.00	99.02	VFDB_full		VFG048511(gb|WP_014228348) (fepA) outer membrane receptor FepA [Ent (VF0562) - Nutritional/Metabolic factor (VFC0272)] [Klebsiella oxytoca KCTC 1686]
USHLN157_contigs.fa	contig00012	31377	32000	+	VFG048521(gb|WP_014228347)	1-624/624	===============	0/0	100.00	97.28	VFDB_full		VFG048521(gb|WP_014228347) (entD) enterochelin synthetase component D [Ent (VF0562) - Nutritional/Metabolic factor (VFC0272)] [Klebsiella oxytoca KCTC 1686]
USHLN157_contigs.fa	contig00013	76085	78813	-	VFG021059(gb|WP_000131296)	1-2723/2727	========/======	7/16	99.67	80.91	VFDB_full		VFG021059(gb|WP_000131296) (mgtB) Mg2+ transport protein [MgtBC (VF0106) - Nutritional/Metabolic factor (VFC0272)] [Salmonella enterica subsp. enterica serovar Schwarzengrund str. CVM19633]
USHLN157_contigs.fa	contig00014	69302	69738	+	VFG000478(gb|NP_459678)	1-437/453	===============	0/0	96.47	86.96	VFDB_full		VFG000478(gb|NP_459678) (fur) ferric iron uptake transcriptional regulator [Fur (VF0113) - Regulation (VFC0301)] [Salmonella enterica subsp. enterica serovar Typhimurium str. LT2]
USHLN157_contigs.fa	contig00024	36895	40041	-	VFG049137(gb|WP_014228207)	1-3147/3147	===============	0/0	100.00	99.62	VFDB_full		VFG049137(gb|WP_014228207) (acrB) acriflavine resistance protein B [AcrAB (VF0568) - Antimicrobial activity/Competitive advantage (VFC0325)] [Klebsiella oxytoca KCTC 1686]
USHLN157_contigs.fa	contig00024	40064	41257	-	VFG049126(gb|WP_004136054)	1-1194/1194	===============	0/0	100.00	99.50	VFDB_full		VFG049126(gb|WP_004136054) (acrA) acriflavine resistance protein A [AcrAB (VF0568) - Antimicrobial activity/Competitive advantage (VFC0325)] [Klebsiella oxytoca KCTC 1686]
USHLN157_contigs.fa	contig00028	45672	47006	-	VFG049303(gb|WP_014229089)	1-1335/1335	===============	0/0	100.00	98.80	VFDB_full		VFG049303(gb|WP_014229089) (impA) type VI secretion system ImpA family N-terminal domain-containing protein [T6SS-III (VF0784) - Effector delivery system (VFC0086)] [Klebsiella oxytoca KCTC 1686]
USHLN157_contigs.fa	contig00028	47030	47485	-	VFG049292(gb|WP_014838282)	1-456/456	===============	0/0	100.00	99.12	VFDB_full		VFG049292(gb|WP_014838282) (impF) type VI secretion system baseplate subunit TssE [T6SS-III (VF0784) - Effector delivery system (VFC0086)] [Klebsiella oxytoca E718]
USHLN157_contigs.fa	contig00028	49053	50813	-	VFG049170(gb|WP_014838279)	1-1761/1761	===============	0/0	100.00	99.09	VFDB_full		VFG049170(gb|WP_014838279) (vasA/impG) type VI secretion system baseplate subunit TssF [T6SS-II (VF0783) - Effector delivery system (VFC0086)] [Klebsiella oxytoca E718]
USHLN157_contigs.fa	contig00028	51055	54264	-	VFG049173(gb|WP_113705935)	1-3210/3210	===============	0/0	100.00	98.85	VFDB_full		VFG049173(gb|WP_113705935) (icmF) type VI secretion protein VasK [T6SS-II (VF0783) - Effector delivery system (VFC0086)] [Klebsiella oxytoca E718]
USHLN157_contigs.fa	contig00035	516	3089	-	VFG049190(gb|WP_014226431)	1-2574/2574	===============	0/0	100.00	99.42	VFDB_full		VFG049190(gb|WP_014226431) (clpV) ATP-dependent chaperone ClpB [T6SS-II (VF0783) - Effector delivery system (VFC0086)] [Klebsiella oxytoca KCTC 1686]
USHLN157_contigs.fa	contig00041	11510	12226	+	VFG048347(gb|WP_004144002)	1-717/717	===============	0/0	100.00	99.86	VFDB_full		VFG048347(gb|WP_004144002) (mrkJ) phosphodiesterase [Type 3 fimbriae (VF0567) - Biofilm (VFC0271)] [Klebsiella pneumoniae subsp. pneumoniae MGH 78578]
USHLN157_contigs.fa	contig00041	12261	12896	-	VFG048358(gb|WP_002916122)	1-636/636	===============	0/0	100.00	99.21	VFDB_full		VFG048358(gb|WP_002916122) (mrkF) type 3 fimbrial minor pilin subunit MrkF [Type 3 fimbriae (VF0567) - Biofilm (VFC0271)] [Klebsiella pneumoniae subsp. pneumoniae MGH 78578]
USHLN157_contigs.fa	contig00041	12910	13905	-	VFG043624(gb|WP_004149659)	1-996/996	===============	0/0	100.00	99.00	VFDB_full		VFG043624(gb|WP_004149659) (mrkD) fimbrial adhesin protein precursor MrkD [Type 3 fimbriae (VF0567) - Biofilm (VFC0271)] [Klebsiella pneumoniae subsp. pneumoniae NTUH-K2044]
USHLN157_contigs.fa	contig00041	13896	16382	-	VFG048377(gb|WP_000813718)	1-2487/2487	===============	0/0	100.00	99.68	VFDB_full		VFG048377(gb|WP_000813718) (mrkC) fimbrial biogenesis outer membrane usher protein mrkC precursor [Type 3 fimbriae (VF0567) - Biofilm (VFC0271)] [Klebsiella pneumoniae KCTC 2242]
USHLN157_contigs.fa	contig00041	16394	17119	-	VFG048385(gb|YP_005228646)	1-726/726	===============	0/0	100.00	99.59	VFDB_full		VFG048385(gb|YP_005228646) (mrkB) fimbrial chaperone protein mrkB precursor [Type 3 fimbriae (VF0567) - Biofilm (VFC0271)] [Klebsiella pneumoniae subsp. pneumoniae HS11286]
USHLN157_contigs.fa	contig00041	17191	17799	-	VFG043627(gb|WP_000756959)	1-609/609	===============	0/0	100.00	99.51	VFDB_full		VFG043627(gb|WP_000756959) (mrkA) type 3 fimbrial major pilin subunit MrkA [Type 3 fimbriae (VF0567) - Biofilm (VFC0271)] [Klebsiella pneumoniae subsp. pneumoniae NTUH-K2044]
USHLN157_contigs.fa	contig00045	103	2365	-	VFG049176(gb|WP_014838274)	1-2263/2496	==============.	0/0	90.67	98.81	VFDB_full		VFG049176(gb|WP_014838274) (vgrG) type VI secretion system tip protein VgrG [T6SS-II (VF0783) - Effector delivery system (VFC0086)] [Klebsiella oxytoca E718]
USHLN157_contigs.fa	contig00045	2373	5004	-	VFG048692(gb|WP_012541980)	1-2637/2655	========/======	8/21	98.83	81.74	VFDB_full		VFG048692(gb|WP_012541980) (clpV/tssH) type VI secretion system ATPase TssH [T6SS (VF0569) - Effector delivery system (VFC0086)] [Klebsiella pneumoniae 342]
USHLN157_contigs.fa	contig00045	5255	5742	-	VFG048680	1-489/493	========/======	2/3	98.78	87.55	VFDB_full		VFG048680 (hcp/tssD) type VI secretion system protein Hcp family [T6SS (VF0569) - Effector delivery system (VFC0086)] [Klebsiella oxytoca KCTC 1686]
USHLN157_contigs.fa	contig00045	5887	7575	-	VFG049179(gb|WP_042934081)	1-1689/1689	===============	0/0	100.00	99.23	VFDB_full		VFG049179(gb|WP_042934081) (ompA) OmpA family protein [T6SS-II (VF0783) - Effector delivery system (VFC0086)] [Klebsiella oxytoca E718]
USHLN157_contigs.fa	contig00045	7572	8237	-	VFG049183(gb|WP_014838268)	1-666/666	===============	0/0	100.00	98.95	VFDB_full		VFG049183(gb|WP_014838268) (dotU) type VI secretion system protein TssL short form [T6SS-II (VF0783) - Effector delivery system (VFC0086)] [Klebsiella oxytoca E718]
USHLN157_contigs.fa	contig00046	142	1482	+	VFG048646(gb|WP_014838714)	1-1341/1341	===============	0/0	100.00	99.33	VFDB_full		VFG048646(gb|WP_014838714) (vasE/tssK) type VI secretion system baseplate subunit TssK [T6SS (VF0569) - Effector delivery system (VFC0086)] [Klebsiella oxytoca E718]
USHLN157_contigs.fa	contig00046	1479	2171	+	VFG048657(gb|WP_014838713)	1-690/690	========/======	1/3	100.00	98.12	VFDB_full		VFG048657(gb|WP_014838713) (dotU/tssL) type VI secretion system protein DotU/TssL family [T6SS (VF0569) - Effector delivery system (VFC0086)] [Klebsiella oxytoca E718]
USHLN157_contigs.fa	contig00046	2168	3880	+	VFG048669(gb|WP_014229669)	1-1713/1713	===============	0/0	100.00	98.89	VFDB_full		VFG048669(gb|WP_014229669) (ompA) OmpA family protein [T6SS (VF0569) - Effector delivery system (VFC0086)] [Klebsiella oxytoca KCTC 1686]
USHLN157_contigs.fa	contig00046	3885	4376	+	VFG048679(gb|WP_014838711)	1-492/492	===============	0/0	100.00	99.80	VFDB_full		VFG048679(gb|WP_014838711) (hcp/tssD) type VI secretion system protein Hcp family [T6SS (VF0569) - Effector delivery system (VFC0086)] [Klebsiella oxytoca E718]
USHLN157_contigs.fa	contig00046	5049	7544	+	VFG048707(gb|WP_015958246)	25-2520/2520	========/======	2/6	98.93	82.91	VFDB_full		VFG048707(gb|WP_015958246) (vgrG/tssI) type VI secretion system tip protein VgrG [T6SS (VF0569) - Effector delivery system (VFC0086)] [Klebsiella pneumoniae subsp. pneumoniae MGH 78578]
USHLN157_contigs.fa	contig00082	1	419	-	VFG048624(gb|WP_014229069)	1-419/492	=============..	0/0	85.16	99.76	VFDB_full		VFG048624(gb|WP_014229069) (vipA/tssB) type VI secretion system contractile sheath small subunit VipA [T6SS (VF0569) - Effector delivery system (VFC0086)] [Klebsiella oxytoca E718]
USHLN158_contigs.fa	contig00001	136215	137555	+	VFG048646(gb|WP_014838714)	1-1341/1341	===============	0/0	100.00	87.17	VFDB_full		VFG048646(gb|WP_014838714) (vasE/tssK) type VI secretion system baseplate subunit TssK [T6SS (VF0569) - Effector delivery system (VFC0086)] [Klebsiella oxytoca E718]
USHLN158_contigs.fa	contig00001	137552	138241	+	VFG048657(gb|WP_014838713)	1-690/690	===============	0/0	100.00	87.54	VFDB_full		VFG048657(gb|WP_014838713) (dotU/tssL) type VI secretion system protein DotU/TssL family [T6SS (VF0569) - Effector delivery system (VFC0086)] [Klebsiella oxytoca E718]
USHLN158_contigs.fa	contig00001	138238	139944	+	VFG048669(gb|WP_014229669)	1-1713/1713	========/======	1/6	99.65	83.65	VFDB_full		VFG048669(gb|WP_014229669) (ompA) OmpA family protein [T6SS (VF0569) - Effector delivery system (VFC0086)] [Klebsiella oxytoca KCTC 1686]
USHLN158_contigs.fa	contig00001	139948	140435	+	VFG048679(gb|WP_014838711)	1-488/492	===============	0/0	99.19	90.57	VFDB_full		VFG048679(gb|WP_014838711) (hcp/tssD) type VI secretion system protein Hcp family [T6SS (VF0569) - Effector delivery system (VFC0086)] [Klebsiella oxytoca E718]
USHLN158_contigs.fa	contig00001	143456	145694	+	VFG048707(gb|WP_015958246)	25-2263/2520	==============.	0/0	88.85	82.85	VFDB_full		VFG048707(gb|WP_015958246) (vgrG/tssI) type VI secretion system tip protein VgrG [T6SS (VF0569) - Effector delivery system (VFC0086)] [Klebsiella pneumoniae subsp. pneumoniae MGH 78578]
USHLN158_contigs.fa	contig00001	153690	156775	+	VFG048749(gb|WP_014229651)	373-3458/3471	.==============	0/0	88.91	85.68	VFDB_full		VFG048749(gb|WP_014229651) (icmF/tssM) type VI secretion protein TssM [T6SS (VF0569) - Effector delivery system (VFC0086)] [Klebsiella oxytoca KCTC 1686]
USHLN158_contigs.fa	contig00001	158431	160185	+	VFG048765(gb|WP_014229648)	1-1755/1755	===============	0/0	100.00	88.89	VFDB_full		VFG048765(gb|WP_014229648) (tssF) type VI secretion system baseplate subunit TssF [T6SS (VF0569) - Effector delivery system (VFC0086)] [Klebsiella oxytoca KCTC 1686]
USHLN158_contigs.fa	contig00001	160149	161233	+	VFG048773(gb|WP_014229647)	1-1085/1086	===============	0/0	99.91	85.53	VFDB_full		VFG048773(gb|WP_014229647) (tssG) type VI secretion system baseplate subunit TssG [T6SS (VF0569) - Effector delivery system (VFC0086)] [Klebsiella oxytoca E718]
USHLN158_contigs.fa	contig00001	161212	161755	+	VFG048782(gb|WP_038423150)	1-544/546	===============	0/0	99.63	82.72	VFDB_full		VFG048782(gb|WP_038423150) (sciN/tssJ) type VI secretion system lipoprotein TssJ [T6SS (VF0569) - Effector delivery system (VFC0086)] [Klebsiella oxytoca KCTC 1686]
USHLN158_contigs.fa	contig00001	268711	269324	-	VFG049020(gb|WP_004201684)	11-624/651	===============	0/0	94.32	85.02	VFDB_full		VFG049020(gb|WP_004201684) (rcsB) transcriptional regulator RcsB [RcsAB (VF0571) - Regulation (VFC0301)] [Klebsiella variicola At-22]
USHLN158_contigs.fa	contig00001	412210	413619	+	VFG048968(gb|WP_012541090)	1-1407/1407	========/======	1/3	100.00	80.92	VFDB_full		VFG048968(gb|WP_012541090) (gndA) NADP-dependent phosphogluconate dehydrogenase [Capsule (VF0560) - Immune modulation (VFC0258)] [Klebsiella pneumoniae 342]
USHLN158_contigs.fa	contig00001	546209	546879	-	VFG002667(gb|WP_002220494)	64-734/741	.==============	0/0	90.55	80.78	VFDB_full		VFG002667(gb|WP_002220494) (fliP) flagellar biosynthetic protein FliP [Flagella (VF0394) - Motility (VFC0204)] [Yersinia pestis CO92]
USHLN158_contigs.fa	contig00001	547744	548744	-	VFG043114(gb|WP_010904778)	1-1001/1005	========/======	5/8	99.20	81.89	VFDB_full		VFG043114(gb|WP_010904778) (fliM) flagellar motor switch protein FliM [Peritrichous flagella (VF1154) - Motility (VFC0204)] [Escherichia coli O157:H7 str. EDL933]
USHLN158_contigs.fa	contig00001	551144	552450	-	VFG043059(gb|NP_460925)	1-1316/1371	========/======	9/21	94.89	80.64	VFDB_full		VFG043059(gb|NP_460925) (fliI) flagellum-specific ATP synthase FliI [Peritrichous flagella (VF0967) - Motility (VFC0204)] [Salmonella enterica subsp. enterica serovar Typhimurium str. LT2]
USHLN158_contigs.fa	contig00001	553147	554139	-	VFG043108(gb|WP_000067959)	1-996/996	========/======	1/3	99.70	82.63	VFDB_full		VFG043108(gb|WP_000067959) (fliG) flagellar motor switch protein FliG [Peritrichous flagella (VF1154) - Motility (VFC0204)] [Escherichia coli O157:H7 str. EDL933]
USHLN158_contigs.fa	contig00002	64160	64942	+	VFG043027(gb|NP_460150)	1-783/783	===============	0/0	100.00	80.46	VFDB_full		VFG043027(gb|NP_460150) (flgG) flagellar basal-body rod protein FlgG [Peritrichous flagella (VF0967) - Motility (VFC0204)] [Salmonella enterica subsp. enterica serovar Typhimurium str. LT2]
USHLN158_contigs.fa	contig00002	187855	188435	+	VFG043045(gb|NP_460881)	5-585/585	========/======	2/2	99.15	81.27	VFDB_full		VFG043045(gb|NP_460881) (flhC) regulator of flagellar biosynthesis [Peritrichous flagella (VF0967) - Motility (VFC0204)] [Salmonella enterica subsp. enterica serovar Typhimurium str. LT2]
USHLN158_contigs.fa	contig00002	192533	192989	+	VFG043041(gb|NP_460877)	25-481/504	========/======	4/4	90.28	81.26	VFDB_full		VFG043041(gb|NP_460877) (cheW) chemotaxis protein CheW [Peritrichous flagella (VF0967) - Motility (VFC0204)] [Salmonella enterica subsp. enterica serovar Typhimurium str. LT2]
USHLN158_contigs.fa	contig00004	337343	337786	-	VFG000478(gb|NP_459678)	1-438/453	========/======	5/12	96.03	81.43	VFDB_full		VFG000478(gb|NP_459678) (fur) ferric iron uptake transcriptional regulator [Fur (VF0113) - Regulation (VFC0301)] [Salmonella enterica subsp. enterica serovar Typhimurium str. LT2]
USHLN158_contigs.fa	contig00006	353293	354284	+	VFG000477(gb|NP_461845)	2-993/993	===============	0/0	99.90	84.48	VFDB_full		VFG000477(gb|NP_461845) (rpoS) RNA polymerase sigma factor RpoS [RpoS (VF0112) - Regulation (VFC0301)] [Salmonella enterica subsp. enterica serovar Typhimurium str. LT2]
USHLN158_contigs.fa	contig00009	48003	48874	-	VFG049320(gb|WP_002910453)	19-890/915	========/======	2/2	95.19	81.33	VFDB_full		VFG049320(gb|WP_002910453) (KPR_RS17005) sugar ABC transporter substrate-binding protein [T6SS-III (VF0784) - Effector delivery system (VFC0086)] [Klebsiella pneumoniae subsp. rhinoscleromatis SB3432]
USHLN158_contigs.fa	contig00016	17478	20029	+	VFG049196(gb|WP_004890358)	1-2552/2574	===============	0/0	99.15	82.48	VFDB_full		VFG049196(gb|WP_004890358) (clpV) ATP-dependent chaperone ClpB [T6SS-II (VF0783) - Effector delivery system (VFC0086)] [Klebsiella pneumoniae subsp. pneumoniae NTUH-K2044]
USHLN159_contigs.fa	contig00001	64093	64875	+	VFG043027(gb|NP_460150)	1-783/783	===============	0/0	100.00	80.46	VFDB_full		VFG043027(gb|NP_460150) (flgG) flagellar basal-body rod protein FlgG [Peritrichous flagella (VF0967) - Motility (VFC0204)] [Salmonella enterica subsp. enterica serovar Typhimurium str. LT2]
USHLN159_contigs.fa	contig00001	187788	188368	+	VFG043045(gb|NP_460881)	5-585/585	========/======	2/2	99.15	81.27	VFDB_full		VFG043045(gb|NP_460881) (flhC) regulator of flagellar biosynthesis [Peritrichous flagella (VF0967) - Motility (VFC0204)] [Salmonella enterica subsp. enterica serovar Typhimurium str. LT2]
USHLN159_contigs.fa	contig00001	192466	192922	+	VFG043041(gb|NP_460877)	25-481/504	========/======	4/4	90.28	81.26	VFDB_full		VFG043041(gb|NP_460877) (cheW) chemotaxis protein CheW [Peritrichous flagella (VF0967) - Motility (VFC0204)] [Salmonella enterica subsp. enterica serovar Typhimurium str. LT2]
USHLN159_contigs.fa	contig00004	33850	35190	+	VFG048646(gb|WP_014838714)	1-1341/1341	===============	0/0	100.00	87.17	VFDB_full		VFG048646(gb|WP_014838714) (vasE/tssK) type VI secretion system baseplate subunit TssK [T6SS (VF0569) - Effector delivery system (VFC0086)] [Klebsiella oxytoca E718]
USHLN159_contigs.fa	contig00004	35187	35876	+	VFG048657(gb|WP_014838713)	1-690/690	===============	0/0	100.00	87.54	VFDB_full		VFG048657(gb|WP_014838713) (dotU/tssL) type VI secretion system protein DotU/TssL family [T6SS (VF0569) - Effector delivery system (VFC0086)] [Klebsiella oxytoca E718]
USHLN159_contigs.fa	contig00004	35873	37579	+	VFG048669(gb|WP_014229669)	1-1713/1713	========/======	1/6	99.65	83.65	VFDB_full		VFG048669(gb|WP_014229669) (ompA) OmpA family protein [T6SS (VF0569) - Effector delivery system (VFC0086)] [Klebsiella oxytoca KCTC 1686]
USHLN159_contigs.fa	contig00004	37583	38070	+	VFG048679(gb|WP_014838711)	1-488/492	===============	0/0	99.19	90.57	VFDB_full		VFG048679(gb|WP_014838711) (hcp/tssD) type VI secretion system protein Hcp family [T6SS (VF0569) - Effector delivery system (VFC0086)] [Klebsiella oxytoca E718]
USHLN159_contigs.fa	contig00004	41091	43329	+	VFG048707(gb|WP_015958246)	25-2263/2520	==============.	0/0	88.85	82.85	VFDB_full		VFG048707(gb|WP_015958246) (vgrG/tssI) type VI secretion system tip protein VgrG [T6SS (VF0569) - Effector delivery system (VFC0086)] [Klebsiella pneumoniae subsp. pneumoniae MGH 78578]
USHLN159_contigs.fa	contig00004	51325	54410	+	VFG048749(gb|WP_014229651)	373-3458/3471	.==============	0/0	88.91	85.68	VFDB_full		VFG048749(gb|WP_014229651) (icmF/tssM) type VI secretion protein TssM [T6SS (VF0569) - Effector delivery system (VFC0086)] [Klebsiella oxytoca KCTC 1686]
USHLN159_contigs.fa	contig00004	56066	57820	+	VFG048765(gb|WP_014229648)	1-1755/1755	===============	0/0	100.00	88.89	VFDB_full		VFG048765(gb|WP_014229648) (tssF) type VI secretion system baseplate subunit TssF [T6SS (VF0569) - Effector delivery system (VFC0086)] [Klebsiella oxytoca KCTC 1686]
USHLN159_contigs.fa	contig00004	57784	58868	+	VFG048773(gb|WP_014229647)	1-1085/1086	===============	0/0	99.91	85.53	VFDB_full		VFG048773(gb|WP_014229647) (tssG) type VI secretion system baseplate subunit TssG [T6SS (VF0569) - Effector delivery system (VFC0086)] [Klebsiella oxytoca E718]
USHLN159_contigs.fa	contig00004	58847	59390	+	VFG048782(gb|WP_038423150)	1-544/546	===============	0/0	99.63	82.72	VFDB_full		VFG048782(gb|WP_038423150) (sciN/tssJ) type VI secretion system lipoprotein TssJ [T6SS (VF0569) - Effector delivery system (VFC0086)] [Klebsiella oxytoca KCTC 1686]
USHLN159_contigs.fa	contig00004	166346	166959	-	VFG049020(gb|WP_004201684)	11-624/651	===============	0/0	94.32	85.02	VFDB_full		VFG049020(gb|WP_004201684) (rcsB) transcriptional regulator RcsB [RcsAB (VF0571) - Regulation (VFC0301)] [Klebsiella variicola At-22]
USHLN159_contigs.fa	contig00004	309845	311254	+	VFG048968(gb|WP_012541090)	1-1407/1407	========/======	1/3	100.00	80.92	VFDB_full		VFG048968(gb|WP_012541090) (gndA) NADP-dependent phosphogluconate dehydrogenase [Capsule (VF0560) - Immune modulation (VFC0258)] [Klebsiella pneumoniae 342]
USHLN159_contigs.fa	contig00004	443844	444514	-	VFG002667(gb|WP_002220494)	64-734/741	.==============	0/0	90.55	80.78	VFDB_full		VFG002667(gb|WP_002220494) (fliP) flagellar biosynthetic protein FliP [Flagella (VF0394) - Motility (VFC0204)] [Yersinia pestis CO92]
USHLN159_contigs.fa	contig00004	445379	446379	-	VFG043114(gb|WP_010904778)	1-1001/1005	========/======	5/8	99.20	81.89	VFDB_full		VFG043114(gb|WP_010904778) (fliM) flagellar motor switch protein FliM [Peritrichous flagella (VF1154) - Motility (VFC0204)] [Escherichia coli O157:H7 str. EDL933]
USHLN159_contigs.fa	contig00004	448779	450085	-	VFG043059(gb|NP_460925)	1-1316/1371	========/======	9/21	94.89	80.64	VFDB_full		VFG043059(gb|NP_460925) (fliI) flagellum-specific ATP synthase FliI [Peritrichous flagella (VF0967) - Motility (VFC0204)] [Salmonella enterica subsp. enterica serovar Typhimurium str. LT2]
USHLN159_contigs.fa	contig00004	450782	451774	-	VFG043108(gb|WP_000067959)	1-996/996	========/======	1/3	99.70	82.63	VFDB_full		VFG043108(gb|WP_000067959) (fliG) flagellar motor switch protein FliG [Peritrichous flagella (VF1154) - Motility (VFC0204)] [Escherichia coli O157:H7 str. EDL933]
USHLN159_contigs.fa	contig00005	287360	287803	-	VFG000478(gb|NP_459678)	1-438/453	========/======	5/12	96.03	81.43	VFDB_full		VFG000478(gb|NP_459678) (fur) ferric iron uptake transcriptional regulator [Fur (VF0113) - Regulation (VFC0301)] [Salmonella enterica subsp. enterica serovar Typhimurium str. LT2]
USHLN159_contigs.fa	contig00006	353293	354284	+	VFG000477(gb|NP_461845)	2-993/993	===============	0/0	99.90	84.48	VFDB_full		VFG000477(gb|NP_461845) (rpoS) RNA polymerase sigma factor RpoS [RpoS (VF0112) - Regulation (VFC0301)] [Salmonella enterica subsp. enterica serovar Typhimurium str. LT2]
USHLN159_contigs.fa	contig00008	185053	185924	+	VFG049320(gb|WP_002910453)	19-890/915	========/======	2/2	95.19	81.33	VFDB_full		VFG049320(gb|WP_002910453) (KPR_RS17005) sugar ABC transporter substrate-binding protein [T6SS-III (VF0784) - Effector delivery system (VFC0086)] [Klebsiella pneumoniae subsp. rhinoscleromatis SB3432]
USHLN159_contigs.fa	contig00017	17478	20029	+	VFG049196(gb|WP_004890358)	1-2552/2574	===============	0/0	99.15	82.48	VFDB_full		VFG049196(gb|WP_004890358) (clpV) ATP-dependent chaperone ClpB [T6SS-II (VF0783) - Effector delivery system (VFC0086)] [Klebsiella pneumoniae subsp. pneumoniae NTUH-K2044]
USHLN160_contigs.fa	contig00001	64093	64875	+	VFG043027(gb|NP_460150)	1-783/783	===============	0/0	100.00	80.46	VFDB_full		VFG043027(gb|NP_460150) (flgG) flagellar basal-body rod protein FlgG [Peritrichous flagella (VF0967) - Motility (VFC0204)] [Salmonella enterica subsp. enterica serovar Typhimurium str. LT2]
USHLN160_contigs.fa	contig00001	187788	188368	+	VFG043045(gb|NP_460881)	5-585/585	========/======	2/2	99.15	81.27	VFDB_full		VFG043045(gb|NP_460881) (flhC) regulator of flagellar biosynthesis [Peritrichous flagella (VF0967) - Motility (VFC0204)] [Salmonella enterica subsp. enterica serovar Typhimurium str. LT2]
USHLN160_contigs.fa	contig00001	192466	192922	+	VFG043041(gb|NP_460877)	25-481/504	========/======	4/4	90.28	81.26	VFDB_full		VFG043041(gb|NP_460877) (cheW) chemotaxis protein CheW [Peritrichous flagella (VF0967) - Motility (VFC0204)] [Salmonella enterica subsp. enterica serovar Typhimurium str. LT2]
USHLN160_contigs.fa	contig00004	172047	173039	+	VFG043108(gb|WP_000067959)	1-996/996	========/======	1/3	99.70	82.63	VFDB_full		VFG043108(gb|WP_000067959) (fliG) flagellar motor switch protein FliG [Peritrichous flagella (VF1154) - Motility (VFC0204)] [Escherichia coli O157:H7 str. EDL933]
USHLN160_contigs.fa	contig00004	173736	175042	+	VFG043059(gb|NP_460925)	1-1316/1371	========/======	9/21	94.89	80.64	VFDB_full		VFG043059(gb|NP_460925) (fliI) flagellum-specific ATP synthase FliI [Peritrichous flagella (VF0967) - Motility (VFC0204)] [Salmonella enterica subsp. enterica serovar Typhimurium str. LT2]
USHLN160_contigs.fa	contig00004	177442	178442	+	VFG043114(gb|WP_010904778)	1-1001/1005	========/======	5/8	99.20	81.89	VFDB_full		VFG043114(gb|WP_010904778) (fliM) flagellar motor switch protein FliM [Peritrichous flagella (VF1154) - Motility (VFC0204)] [Escherichia coli O157:H7 str. EDL933]
USHLN160_contigs.fa	contig00004	179307	179977	+	VFG002667(gb|WP_002220494)	64-734/741	.==============	0/0	90.55	80.78	VFDB_full		VFG002667(gb|WP_002220494) (fliP) flagellar biosynthetic protein FliP [Flagella (VF0394) - Motility (VFC0204)] [Yersinia pestis CO92]
USHLN160_contigs.fa	contig00004	312567	313976	-	VFG048968(gb|WP_012541090)	1-1407/1407	========/======	1/3	100.00	80.92	VFDB_full		VFG048968(gb|WP_012541090) (gndA) NADP-dependent phosphogluconate dehydrogenase [Capsule (VF0560) - Immune modulation (VFC0258)] [Klebsiella pneumoniae 342]
USHLN160_contigs.fa	contig00004	456862	457475	+	VFG049020(gb|WP_004201684)	11-624/651	===============	0/0	94.32	85.02	VFDB_full		VFG049020(gb|WP_004201684) (rcsB) transcriptional regulator RcsB [RcsAB (VF0571) - Regulation (VFC0301)] [Klebsiella variicola At-22]
USHLN160_contigs.fa	contig00004	564431	564974	-	VFG048782(gb|WP_038423150)	1-544/546	===============	0/0	99.63	82.72	VFDB_full		VFG048782(gb|WP_038423150) (sciN/tssJ) type VI secretion system lipoprotein TssJ [T6SS (VF0569) - Effector delivery system (VFC0086)] [Klebsiella oxytoca KCTC 1686]
USHLN160_contigs.fa	contig00004	564953	566037	-	VFG048773(gb|WP_014229647)	1-1085/1086	===============	0/0	99.91	85.53	VFDB_full		VFG048773(gb|WP_014229647) (tssG) type VI secretion system baseplate subunit TssG [T6SS (VF0569) - Effector delivery system (VFC0086)] [Klebsiella oxytoca E718]
USHLN160_contigs.fa	contig00004	566001	567755	-	VFG048765(gb|WP_014229648)	1-1755/1755	===============	0/0	100.00	88.89	VFDB_full		VFG048765(gb|WP_014229648) (tssF) type VI secretion system baseplate subunit TssF [T6SS (VF0569) - Effector delivery system (VFC0086)] [Klebsiella oxytoca KCTC 1686]
USHLN160_contigs.fa	contig00004	569411	572496	-	VFG048749(gb|WP_014229651)	373-3458/3471	.==============	0/0	88.91	85.68	VFDB_full		VFG048749(gb|WP_014229651) (icmF/tssM) type VI secretion protein TssM [T6SS (VF0569) - Effector delivery system (VFC0086)] [Klebsiella oxytoca KCTC 1686]
USHLN160_contigs.fa	contig00004	580492	582730	-	VFG048707(gb|WP_015958246)	25-2263/2520	==============.	0/0	88.85	82.85	VFDB_full		VFG048707(gb|WP_015958246) (vgrG/tssI) type VI secretion system tip protein VgrG [T6SS (VF0569) - Effector delivery system (VFC0086)] [Klebsiella pneumoniae subsp. pneumoniae MGH 78578]
USHLN160_contigs.fa	contig00004	585751	586238	-	VFG048679(gb|WP_014838711)	1-488/492	===============	0/0	99.19	90.57	VFDB_full		VFG048679(gb|WP_014838711) (hcp/tssD) type VI secretion system protein Hcp family [T6SS (VF0569) - Effector delivery system (VFC0086)] [Klebsiella oxytoca E718]
USHLN160_contigs.fa	contig00004	586242	587948	-	VFG048669(gb|WP_014229669)	1-1713/1713	========/======	1/6	99.65	83.65	VFDB_full		VFG048669(gb|WP_014229669) (ompA) OmpA family protein [T6SS (VF0569) - Effector delivery system (VFC0086)] [Klebsiella oxytoca KCTC 1686]
USHLN160_contigs.fa	contig00004	587945	588634	-	VFG048657(gb|WP_014838713)	1-690/690	===============	0/0	100.00	87.54	VFDB_full		VFG048657(gb|WP_014838713) (dotU/tssL) type VI secretion system protein DotU/TssL family [T6SS (VF0569) - Effector delivery system (VFC0086)] [Klebsiella oxytoca E718]
USHLN160_contigs.fa	contig00004	588631	589971	-	VFG048646(gb|WP_014838714)	1-1341/1341	===============	0/0	100.00	87.17	VFDB_full		VFG048646(gb|WP_014838714) (vasE/tssK) type VI secretion system baseplate subunit TssK [T6SS (VF0569) - Effector delivery system (VFC0086)] [Klebsiella oxytoca E718]
USHLN160_contigs.fa	contig00005	287356	287799	-	VFG000478(gb|NP_459678)	1-438/453	========/======	5/12	96.03	81.43	VFDB_full		VFG000478(gb|NP_459678) (fur) ferric iron uptake transcriptional regulator [Fur (VF0113) - Regulation (VFC0301)] [Salmonella enterica subsp. enterica serovar Typhimurium str. LT2]
USHLN160_contigs.fa	contig00006	339	2890	-	VFG049196(gb|WP_004890358)	1-2552/2574	===============	0/0	99.15	82.48	VFDB_full		VFG049196(gb|WP_004890358) (clpV) ATP-dependent chaperone ClpB [T6SS-II (VF0783) - Effector delivery system (VFC0086)] [Klebsiella pneumoniae subsp. pneumoniae NTUH-K2044]
USHLN160_contigs.fa	contig00006	32643	33634	-	VFG000477(gb|NP_461845)	2-993/993	===============	0/0	99.90	84.48	VFDB_full		VFG000477(gb|NP_461845) (rpoS) RNA polymerase sigma factor RpoS [RpoS (VF0112) - Regulation (VFC0301)] [Salmonella enterica subsp. enterica serovar Typhimurium str. LT2]
USHLN160_contigs.fa	contig00008	185053	185924	+	VFG049320(gb|WP_002910453)	19-890/915	========/======	2/2	95.19	81.33	VFDB_full		VFG049320(gb|WP_002910453) (KPR_RS17005) sugar ABC transporter substrate-binding protein [T6SS-III (VF0784) - Effector delivery system (VFC0086)] [Klebsiella pneumoniae subsp. rhinoscleromatis SB3432]
USHLN162_contigs.fa	contig00001	136215	137555	+	VFG048646(gb|WP_014838714)	1-1341/1341	===============	0/0	100.00	87.17	VFDB_full		VFG048646(gb|WP_014838714) (vasE/tssK) type VI secretion system baseplate subunit TssK [T6SS (VF0569) - Effector delivery system (VFC0086)] [Klebsiella oxytoca E718]
USHLN162_contigs.fa	contig00001	137552	138241	+	VFG048657(gb|WP_014838713)	1-690/690	===============	0/0	100.00	87.54	VFDB_full		VFG048657(gb|WP_014838713) (dotU/tssL) type VI secretion system protein DotU/TssL family [T6SS (VF0569) - Effector delivery system (VFC0086)] [Klebsiella oxytoca E718]
USHLN162_contigs.fa	contig00001	138238	139944	+	VFG048669(gb|WP_014229669)	1-1713/1713	========/======	1/6	99.65	83.65	VFDB_full		VFG048669(gb|WP_014229669) (ompA) OmpA family protein [T6SS (VF0569) - Effector delivery system (VFC0086)] [Klebsiella oxytoca KCTC 1686]
USHLN162_contigs.fa	contig00001	139948	140435	+	VFG048679(gb|WP_014838711)	1-488/492	===============	0/0	99.19	90.57	VFDB_full		VFG048679(gb|WP_014838711) (hcp/tssD) type VI secretion system protein Hcp family [T6SS (VF0569) - Effector delivery system (VFC0086)] [Klebsiella oxytoca E718]
USHLN162_contigs.fa	contig00001	143456	145694	+	VFG048707(gb|WP_015958246)	25-2263/2520	==============.	0/0	88.85	82.85	VFDB_full		VFG048707(gb|WP_015958246) (vgrG/tssI) type VI secretion system tip protein VgrG [T6SS (VF0569) - Effector delivery system (VFC0086)] [Klebsiella pneumoniae subsp. pneumoniae MGH 78578]
USHLN162_contigs.fa	contig00001	153690	156775	+	VFG048749(gb|WP_014229651)	373-3458/3471	.==============	0/0	88.91	85.68	VFDB_full		VFG048749(gb|WP_014229651) (icmF/tssM) type VI secretion protein TssM [T6SS (VF0569) - Effector delivery system (VFC0086)] [Klebsiella oxytoca KCTC 1686]
USHLN162_contigs.fa	contig00001	158431	160185	+	VFG048765(gb|WP_014229648)	1-1755/1755	===============	0/0	100.00	88.89	VFDB_full		VFG048765(gb|WP_014229648) (tssF) type VI secretion system baseplate subunit TssF [T6SS (VF0569) - Effector delivery system (VFC0086)] [Klebsiella oxytoca KCTC 1686]
USHLN162_contigs.fa	contig00001	160149	161233	+	VFG048773(gb|WP_014229647)	1-1085/1086	===============	0/0	99.91	85.53	VFDB_full		VFG048773(gb|WP_014229647) (tssG) type VI secretion system baseplate subunit TssG [T6SS (VF0569) - Effector delivery system (VFC0086)] [Klebsiella oxytoca E718]
USHLN162_contigs.fa	contig00001	161212	161755	+	VFG048782(gb|WP_038423150)	1-544/546	===============	0/0	99.63	82.72	VFDB_full		VFG048782(gb|WP_038423150) (sciN/tssJ) type VI secretion system lipoprotein TssJ [T6SS (VF0569) - Effector delivery system (VFC0086)] [Klebsiella oxytoca KCTC 1686]
USHLN162_contigs.fa	contig00001	268711	269324	-	VFG049020(gb|WP_004201684)	11-624/651	===============	0/0	94.32	85.02	VFDB_full		VFG049020(gb|WP_004201684) (rcsB) transcriptional regulator RcsB [RcsAB (VF0571) - Regulation (VFC0301)] [Klebsiella variicola At-22]
USHLN162_contigs.fa	contig00001	412210	413619	+	VFG048968(gb|WP_012541090)	1-1407/1407	========/======	1/3	100.00	80.92	VFDB_full		VFG048968(gb|WP_012541090) (gndA) NADP-dependent phosphogluconate dehydrogenase [Capsule (VF0560) - Immune modulation (VFC0258)] [Klebsiella pneumoniae 342]
USHLN162_contigs.fa	contig00001	546209	546879	-	VFG002667(gb|WP_002220494)	64-734/741	.==============	0/0	90.55	80.78	VFDB_full		VFG002667(gb|WP_002220494) (fliP) flagellar biosynthetic protein FliP [Flagella (VF0394) - Motility (VFC0204)] [Yersinia pestis CO92]
USHLN162_contigs.fa	contig00001	547744	548744	-	VFG043114(gb|WP_010904778)	1-1001/1005	========/======	5/8	99.20	81.89	VFDB_full		VFG043114(gb|WP_010904778) (fliM) flagellar motor switch protein FliM [Peritrichous flagella (VF1154) - Motility (VFC0204)] [Escherichia coli O157:H7 str. EDL933]
USHLN162_contigs.fa	contig00001	551144	552450	-	VFG043059(gb|NP_460925)	1-1316/1371	========/======	9/21	94.89	80.64	VFDB_full		VFG043059(gb|NP_460925) (fliI) flagellum-specific ATP synthase FliI [Peritrichous flagella (VF0967) - Motility (VFC0204)] [Salmonella enterica subsp. enterica serovar Typhimurium str. LT2]
USHLN162_contigs.fa	contig00001	553147	554139	-	VFG043108(gb|WP_000067959)	1-996/996	========/======	1/3	99.70	82.63	VFDB_full		VFG043108(gb|WP_000067959) (fliG) flagellar motor switch protein FliG [Peritrichous flagella (VF1154) - Motility (VFC0204)] [Escherichia coli O157:H7 str. EDL933]
USHLN162_contigs.fa	contig00002	64093	64875	+	VFG043027(gb|NP_460150)	1-783/783	===============	0/0	100.00	80.46	VFDB_full		VFG043027(gb|NP_460150) (flgG) flagellar basal-body rod protein FlgG [Peritrichous flagella (VF0967) - Motility (VFC0204)] [Salmonella enterica subsp. enterica serovar Typhimurium str. LT2]
USHLN162_contigs.fa	contig00002	187788	188368	+	VFG043045(gb|NP_460881)	5-585/585	========/======	2/2	99.15	81.27	VFDB_full		VFG043045(gb|NP_460881) (flhC) regulator of flagellar biosynthesis [Peritrichous flagella (VF0967) - Motility (VFC0204)] [Salmonella enterica subsp. enterica serovar Typhimurium str. LT2]
USHLN162_contigs.fa	contig00002	192466	192922	+	VFG043041(gb|NP_460877)	25-481/504	========/======	4/4	90.28	81.26	VFDB_full		VFG043041(gb|NP_460877) (cheW) chemotaxis protein CheW [Peritrichous flagella (VF0967) - Motility (VFC0204)] [Salmonella enterica subsp. enterica serovar Typhimurium str. LT2]
USHLN162_contigs.fa	contig00005	337298	337741	-	VFG000478(gb|NP_459678)	1-438/453	========/======	5/12	96.03	81.43	VFDB_full		VFG000478(gb|NP_459678) (fur) ferric iron uptake transcriptional regulator [Fur (VF0113) - Regulation (VFC0301)] [Salmonella enterica subsp. enterica serovar Typhimurium str. LT2]
USHLN162_contigs.fa	contig00006	12382	13373	-	VFG000477(gb|NP_461845)	2-993/993	===============	0/0	99.90	84.48	VFDB_full		VFG000477(gb|NP_461845) (rpoS) RNA polymerase sigma factor RpoS [RpoS (VF0112) - Regulation (VFC0301)] [Salmonella enterica subsp. enterica serovar Typhimurium str. LT2]
USHLN162_contigs.fa	contig00007	48003	48874	-	VFG049320(gb|WP_002910453)	19-890/915	========/======	2/2	95.19	81.33	VFDB_full		VFG049320(gb|WP_002910453) (KPR_RS17005) sugar ABC transporter substrate-binding protein [T6SS-III (VF0784) - Effector delivery system (VFC0086)] [Klebsiella pneumoniae subsp. rhinoscleromatis SB3432]
USHLN162_contigs.fa	contig00014	339	2890	-	VFG049196(gb|WP_004890358)	1-2552/2574	===============	0/0	99.15	82.48	VFDB_full		VFG049196(gb|WP_004890358) (clpV) ATP-dependent chaperone ClpB [T6SS-II (VF0783) - Effector delivery system (VFC0086)] [Klebsiella pneumoniae subsp. pneumoniae NTUH-K2044]
USHLN164_contigs.fa	contig00001	504251	504707	-	VFG043041(gb|NP_460877)	25-481/504	========/======	4/4	90.28	81.26	VFDB_full		VFG043041(gb|NP_460877) (cheW) chemotaxis protein CheW [Peritrichous flagella (VF0967) - Motility (VFC0204)] [Salmonella enterica subsp. enterica serovar Typhimurium str. LT2]
USHLN164_contigs.fa	contig00001	508805	509385	-	VFG043045(gb|NP_460881)	5-585/585	========/======	2/2	99.15	81.27	VFDB_full		VFG043045(gb|NP_460881) (flhC) regulator of flagellar biosynthesis [Peritrichous flagella (VF0967) - Motility (VFC0204)] [Salmonella enterica subsp. enterica serovar Typhimurium str. LT2]
USHLN164_contigs.fa	contig00001	632298	633080	-	VFG043027(gb|NP_460150)	1-783/783	===============	0/0	100.00	80.46	VFDB_full		VFG043027(gb|NP_460150) (flgG) flagellar basal-body rod protein FlgG [Peritrichous flagella (VF0967) - Motility (VFC0204)] [Salmonella enterica subsp. enterica serovar Typhimurium str. LT2]
USHLN164_contigs.fa	contig00004	172047	173039	+	VFG043108(gb|WP_000067959)	1-996/996	========/======	1/3	99.70	82.63	VFDB_full		VFG043108(gb|WP_000067959) (fliG) flagellar motor switch protein FliG [Peritrichous flagella (VF1154) - Motility (VFC0204)] [Escherichia coli O157:H7 str. EDL933]
USHLN164_contigs.fa	contig00004	173736	175042	+	VFG043059(gb|NP_460925)	1-1316/1371	========/======	9/21	94.89	80.64	VFDB_full		VFG043059(gb|NP_460925) (fliI) flagellum-specific ATP synthase FliI [Peritrichous flagella (VF0967) - Motility (VFC0204)] [Salmonella enterica subsp. enterica serovar Typhimurium str. LT2]
USHLN164_contigs.fa	contig00004	177442	178442	+	VFG043114(gb|WP_010904778)	1-1001/1005	========/======	5/8	99.20	81.89	VFDB_full		VFG043114(gb|WP_010904778) (fliM) flagellar motor switch protein FliM [Peritrichous flagella (VF1154) - Motility (VFC0204)] [Escherichia coli O157:H7 str. EDL933]
USHLN164_contigs.fa	contig00004	179307	179977	+	VFG002667(gb|WP_002220494)	64-734/741	.==============	0/0	90.55	80.78	VFDB_full		VFG002667(gb|WP_002220494) (fliP) flagellar biosynthetic protein FliP [Flagella (VF0394) - Motility (VFC0204)] [Yersinia pestis CO92]
USHLN164_contigs.fa	contig00004	312567	313976	-	VFG048968(gb|WP_012541090)	1-1407/1407	========/======	1/3	100.00	80.92	VFDB_full		VFG048968(gb|WP_012541090) (gndA) NADP-dependent phosphogluconate dehydrogenase [Capsule (VF0560) - Immune modulation (VFC0258)] [Klebsiella pneumoniae 342]
USHLN164_contigs.fa	contig00004	456862	457475	+	VFG049020(gb|WP_004201684)	11-624/651	===============	0/0	94.32	85.02	VFDB_full		VFG049020(gb|WP_004201684) (rcsB) transcriptional regulator RcsB [RcsAB (VF0571) - Regulation (VFC0301)] [Klebsiella variicola At-22]
USHLN164_contigs.fa	contig00004	564431	564974	-	VFG048782(gb|WP_038423150)	1-544/546	===============	0/0	99.63	82.72	VFDB_full		VFG048782(gb|WP_038423150) (sciN/tssJ) type VI secretion system lipoprotein TssJ [T6SS (VF0569) - Effector delivery system (VFC0086)] [Klebsiella oxytoca KCTC 1686]
USHLN164_contigs.fa	contig00004	564953	566037	-	VFG048773(gb|WP_014229647)	1-1085/1086	===============	0/0	99.91	85.53	VFDB_full		VFG048773(gb|WP_014229647) (tssG) type VI secretion system baseplate subunit TssG [T6SS (VF0569) - Effector delivery system (VFC0086)] [Klebsiella oxytoca E718]
USHLN164_contigs.fa	contig00004	566001	567755	-	VFG048765(gb|WP_014229648)	1-1755/1755	===============	0/0	100.00	88.89	VFDB_full		VFG048765(gb|WP_014229648) (tssF) type VI secretion system baseplate subunit TssF [T6SS (VF0569) - Effector delivery system (VFC0086)] [Klebsiella oxytoca KCTC 1686]
USHLN164_contigs.fa	contig00004	569411	572496	-	VFG048749(gb|WP_014229651)	373-3458/3471	.==============	0/0	88.91	85.68	VFDB_full		VFG048749(gb|WP_014229651) (icmF/tssM) type VI secretion protein TssM [T6SS (VF0569) - Effector delivery system (VFC0086)] [Klebsiella oxytoca KCTC 1686]
USHLN164_contigs.fa	contig00004	580492	582730	-	VFG048707(gb|WP_015958246)	25-2263/2520	==============.	0/0	88.85	82.85	VFDB_full		VFG048707(gb|WP_015958246) (vgrG/tssI) type VI secretion system tip protein VgrG [T6SS (VF0569) - Effector delivery system (VFC0086)] [Klebsiella pneumoniae subsp. pneumoniae MGH 78578]
USHLN164_contigs.fa	contig00004	585751	586238	-	VFG048679(gb|WP_014838711)	1-488/492	===============	0/0	99.19	90.57	VFDB_full		VFG048679(gb|WP_014838711) (hcp/tssD) type VI secretion system protein Hcp family [T6SS (VF0569) - Effector delivery system (VFC0086)] [Klebsiella oxytoca E718]
USHLN164_contigs.fa	contig00004	586242	587948	-	VFG048669(gb|WP_014229669)	1-1713/1713	========/======	1/6	99.65	83.65	VFDB_full		VFG048669(gb|WP_014229669) (ompA) OmpA family protein [T6SS (VF0569) - Effector delivery system (VFC0086)] [Klebsiella oxytoca KCTC 1686]
USHLN164_contigs.fa	contig00004	587945	588634	-	VFG048657(gb|WP_014838713)	1-690/690	===============	0/0	100.00	87.54	VFDB_full		VFG048657(gb|WP_014838713) (dotU/tssL) type VI secretion system protein DotU/TssL family [T6SS (VF0569) - Effector delivery system (VFC0086)] [Klebsiella oxytoca E718]
USHLN164_contigs.fa	contig00004	588631	589971	-	VFG048646(gb|WP_014838714)	1-1341/1341	===============	0/0	100.00	87.17	VFDB_full		VFG048646(gb|WP_014838714) (vasE/tssK) type VI secretion system baseplate subunit TssK [T6SS (VF0569) - Effector delivery system (VFC0086)] [Klebsiella oxytoca E718]
USHLN164_contigs.fa	contig00005	304819	305262	+	VFG000478(gb|NP_459678)	1-438/453	========/======	5/12	96.03	81.43	VFDB_full		VFG000478(gb|NP_459678) (fur) ferric iron uptake transcriptional regulator [Fur (VF0113) - Regulation (VFC0301)] [Salmonella enterica subsp. enterica serovar Typhimurium str. LT2]
USHLN164_contigs.fa	contig00006	353293	354284	+	VFG000477(gb|NP_461845)	2-993/993	===============	0/0	99.90	84.48	VFDB_full		VFG000477(gb|NP_461845) (rpoS) RNA polymerase sigma factor RpoS [RpoS (VF0112) - Regulation (VFC0301)] [Salmonella enterica subsp. enterica serovar Typhimurium str. LT2]
USHLN164_contigs.fa	contig00006	384037	386588	+	VFG049196(gb|WP_004890358)	1-2552/2574	===============	0/0	99.15	82.48	VFDB_full		VFG049196(gb|WP_004890358) (clpV) ATP-dependent chaperone ClpB [T6SS-II (VF0783) - Effector delivery system (VFC0086)] [Klebsiella pneumoniae subsp. pneumoniae NTUH-K2044]
USHLN164_contigs.fa	contig00008	48609	49480	-	VFG049320(gb|WP_002910453)	19-890/915	========/======	2/2	95.19	81.33	VFDB_full		VFG049320(gb|WP_002910453) (KPR_RS17005) sugar ABC transporter substrate-binding protein [T6SS-III (VF0784) - Effector delivery system (VFC0086)] [Klebsiella pneumoniae subsp. rhinoscleromatis SB3432]
USHLN165_contigs.fa	contig00001	335047	335471	-	VFG000478(gb|NP_459678)	1-425/453	========/======	2/4	93.38	82.67	VFDB_full		VFG000478(gb|NP_459678) (fur) ferric iron uptake transcriptional regulator [Fur (VF0113) - Regulation (VFC0301)] [Salmonella enterica subsp. enterica serovar Typhimurium str. LT2]
USHLN165_contigs.fa	contig00003	122054	122676	+	VFG049010(gb|WP_004103995)	1-623/651	===============	0/0	95.70	82.50	VFDB_full		VFG049010(gb|WP_004103995) (rcsB) transcriptional regulator RcsB [RcsAB (VF0571) - Regulation (VFC0301)] [Klebsiella oxytoca E718]
USHLN165_contigs.fa	contig00004	420140	421131	+	VFG000477(gb|NP_461845)	2-993/993	===============	0/0	99.90	82.16	VFDB_full		VFG000477(gb|NP_461845) (rpoS) RNA polymerase sigma factor RpoS [RpoS (VF0112) - Regulation (VFC0301)] [Salmonella enterica subsp. enterica serovar Typhimurium str. LT2]
USHLN165_contigs.fa	contig00004	460341	462893	+	VFG049192(gb|WP_008806080)	1-2553/2574	========/======	4/8	99.03	80.45	VFDB_full		VFG049192(gb|WP_008806080) (clpV) ATP-dependent chaperone ClpB [T6SS-II (VF0783) - Effector delivery system (VFC0086)] [Klebsiella pneumoniae 342]
USHLN165_contigs.fa	contig00006	61709	62287	-	VFG043045(gb|NP_460881)	7-585/585	===============	0/0	98.97	80.83	VFDB_full		VFG043045(gb|NP_460881) (flhC) regulator of flagellar biosynthesis [Peritrichous flagella (VF0967) - Motility (VFC0204)] [Salmonella enterica subsp. enterica serovar Typhimurium str. LT2]
USHLN165_contigs.fa	contig00006	106095	107087	+	VFG043108(gb|WP_000067959)	1-996/996	========/======	1/3	99.70	81.53	VFDB_full		VFG043108(gb|WP_000067959) (fliG) flagellar motor switch protein FliG [Peritrichous flagella (VF1154) - Motility (VFC0204)] [Escherichia coli O157:H7 str. EDL933]
USHLN165_contigs.fa	contig00006	296815	298224	-	VFG048968(gb|WP_012541090)	1-1407/1407	========/======	1/3	100.00	80.99	VFDB_full		VFG048968(gb|WP_012541090) (gndA) NADP-dependent phosphogluconate dehydrogenase [Capsule (VF0560) - Immune modulation (VFC0258)] [Klebsiella pneumoniae 342]
USHLN165_contigs.fa	contig00011	1	674	+	VFG041494(gb|WP_004155361)	70-743/783	.==============	0/0	86.08	81.90	VFDB_full		VFG041494(gb|WP_004155361) (sctJ) type III secretion inner membrane ring lipoprotein SctJ [T3SS (VF1270) - Effector delivery system (VFC0086)] [Erwinia amylovora CFBP1430]
USHLN165_contigs.fa	contig00011	141722	142797	-	VFG041515(gb|WP_004155339)	7-1082/1083	===============	0/0	99.35	84.85	VFDB_full		VFG041515(gb|WP_004155339) (sctU) type III secretion system export apparatus subunit SctU [T3SS (VF1270) - Effector delivery system (VFC0086)] [Erwinia amylovora CFBP1430]
USHLN165_contigs.fa	contig00011	142805	143594	-	VFG041513(gb|WP_004155340)	9-798/798	========/======	2/6	98.62	80.71	VFDB_full		VFG041513(gb|WP_004155340) (sctT) type III secretion system export apparatus subunit SctT [T3SS (VF1270) - Effector delivery system (VFC0086)] [Erwinia amylovora CFBP1430]
USHLN165_contigs.fa	contig00011	143605	143865	-	VFG041510(gb|WP_004155341)	1-261/261	===============	0/0	100.00	87.36	VFDB_full		VFG041510(gb|WP_004155341) (sctS) type III secretion system export apparatus subunit SctS [T3SS (VF1270) - Effector delivery system (VFC0086)] [Erwinia amylovora CFBP1430]
USHLN165_contigs.fa	contig00011	143873	144526	-	VFG041511(gb|WP_004155342)	1-654/654	===============	0/0	100.00	87.46	VFDB_full		VFG041511(gb|WP_004155342) (sctR) type III secretion system export apparatus subunit SctR [T3SS (VF1270) - Effector delivery system (VFC0086)] [Erwinia amylovora CFBP1430]
USHLN165_contigs.fa	contig00011	146445	147808	-	VFG041507(gb|WP_004155347)	2-1365/1365	===============	0/0	99.93	82.70	VFDB_full		VFG041507(gb|WP_004155347) (sctN) type III secretion system ATPase SctN [T3SS (VF1270) - Effector delivery system (VFC0086)] [Erwinia amylovora CFBP1430]
USHLN165_contigs.fa	contig00011	154486	155111	+	VFG041501(gb|WP_004155354)	1-626/642	===============	0/0	97.51	80.83	VFDB_full		VFG041501(gb|WP_004155354) (EAMY_RS19930) response regulator transcription factor [T3SS (VF1270) - Effector delivery system (VFC0086)] [Erwinia amylovora CFBP1430]
USHLN165_contigs.fa	contig00011	156720	156920	+	VFG041497(gb|WP_033477547)	7-207/207	===============	0/0	97.10	82.09	VFDB_full		VFG041497(gb|WP_033477547) (EAMY_RS19950) Hrp pili protein HrpA [T3SS (VF1270) - Effector delivery system (VFC0086)] [Erwinia amylovora CFBP1430]
USHLN167_contigs.fa	contig00001	253563	254608	-	VFG043544(gb|WP_000750416)	1-1031/1041	========/======	2/15	99.04	84.03	VFDB_full		VFG043544(gb|WP_000750416) (ompA) porin OmpA [Z1307 (VF1158) - Adherence (VFC0001)] [Escherichia coli O157:H7 str. EDL933]
USHLN167_contigs.fa	contig00001	342866	343699	-	VFG000462(gb|NP_460110)	1-834/834	========/======	2/2	99.88	81.68	VFDB_full		VFG000462(gb|NP_460110) (csgG) curli production assembly/transport protein CsgG [Agf (VF0103) - Adherence (VFC0001)] [Salmonella enterica subsp. enterica serovar Typhimurium str. LT2]
USHLN167_contigs.fa	contig00001	344563	345213	-	VFG018371(gb|WP_000481517)	1-651/651	===============	0/0	100.00	80.34	VFDB_full		VFG018371(gb|WP_000481517) (csgD) DNA-binding transcriptional regulator CsgD [Agf (VF0103) - Adherence (VFC0001)] [Salmonella enterica subsp. enterica serovar Paratyphi B str. SPB7]
USHLN167_contigs.fa	contig00001	371178	371582	+	VFG043075(gb|WP_001196460)	1-405/405	===============	0/0	100.00	82.22	VFDB_full		VFG043075(gb|WP_001196460) (flgC) flagellar basal body rod protein FlgC [Peritrichous flagella (VF1154) - Motility (VFC0204)] [Escherichia coli O157:H7 str. EDL933]
USHLN167_contigs.fa	contig00001	373602	374357	+	VFG043026(gb|NP_460149)	1-756/756	========/======	4/6	99.60	82.61	VFDB_full		VFG043026(gb|NP_460149) (flgF) flagellar biosynthesis protein FlgF [Peritrichous flagella (VF0967) - Motility (VFC0204)] [Salmonella enterica subsp. enterica serovar Typhimurium str. LT2]
USHLN167_contigs.fa	contig00001	374369	375151	+	VFG043027(gb|NP_460150)	1-783/783	===============	0/0	100.00	87.74	VFDB_full		VFG043027(gb|NP_460150) (flgG) flagellar basal-body rod protein FlgG [Peritrichous flagella (VF0967) - Motility (VFC0204)] [Salmonella enterica subsp. enterica serovar Typhimurium str. LT2]
USHLN167_contigs.fa	contig00001	375209	375907	+	VFG043080(gb|WP_001295442)	1-699/699	========/======	2/4	99.71	81.17	VFDB_full		VFG043080(gb|WP_001295442) (flgH) flagellar basal body L-ring protein FlgH [Peritrichous flagella (VF1154) - Motility (VFC0204)] [Escherichia coli O157:H7 str. EDL933]
USHLN167_contigs.fa	contig00001	375947	377015	+	VFG043029(gb|NP_460152)	28-1096/1098	========/======	4/4	97.18	80.86	VFDB_full		VFG043029(gb|NP_460152) (flgI) flagellar biosynthesis protein FlgA [Peritrichous flagella (VF0967) - Motility (VFC0204)] [Salmonella enterica subsp. enterica serovar Typhimurium str. LT2]
USHLN167_contigs.fa	contig00001	1019348	1020421	+	VFG043568(gb|NP_460531)	1-1089/1089	========/======	3/15	98.62	82.09	VFDB_full		VFG043568(gb|NP_460531) (nmpC) phosphoporin PhoE [OmpD (VF0969) - Adherence (VFC0001)] [Salmonella enterica subsp. enterica serovar Typhimurium str. LT2]
USHLN167_contigs.fa	contig00002	54268	55259	-	VFG000477(gb|NP_461845)	2-993/993	========/======	2/2	99.80	89.63	VFDB_full		VFG000477(gb|NP_461845) (rpoS) RNA polymerase sigma factor RpoS [RpoS (VF0112) - Regulation (VFC0301)] [Salmonella enterica subsp. enterica serovar Typhimurium str. LT2]
USHLN167_contigs.fa	contig00003	298137	298783	-	VFG049013(gb|WP_004201684)	1-647/651	===============	0/0	99.39	86.09	VFDB_full		VFG049013(gb|WP_004201684) (rcsB) transcriptional regulator RcsB [RcsAB (VF0571) - Regulation (VFC0301)] [Klebsiella pneumoniae 342]
USHLN167_contigs.fa	contig00004	12663	13418	-	VFG048408(gb|WP_012068428)	1-756/756	========/======	4/6	99.60	81.95	VFDB_full		VFG048408(gb|WP_012068428) (entA) 23-dihydroxybenzoate-23-dehydrogenase [Ent (VF0562) - Nutritional/Metabolic factor (VFC0272)] [Klebsiella pneumoniae subsp. pneumoniae MGH 78578]
USHLN167_contigs.fa	contig00004	13422	14272	-	VFG048418(gb|WP_012068427)	1-848/852	========/======	1/3	99.53	85.90	VFDB_full		VFG048418(gb|WP_012068427) (entB) 23-dihydro-23-dihydroxybenzoate synthetase isochroismatase [Ent (VF0562) - Nutritional/Metabolic factor (VFC0272)] [Klebsiella pneumoniae subsp. pneumoniae MGH 78578]
USHLN167_contigs.fa	contig00004	14283	15881	-	VFG048430(gb|WP_012968726)	10-1608/1608	===============	0/0	99.44	82.18	VFDB_full		VFG048430(gb|WP_012968726) (entE) enterobactin synthase subunit E [Ent (VF0562) - Nutritional/Metabolic factor (VFC0272)] [Klebsiella variicola At-22]
USHLN167_contigs.fa	contig00004	18361	19542	-	VFG048460(gb|WP_008805583)	1-1182/1242	========/======	6/6	94.93	81.01	VFDB_full		VFG048460(gb|WP_008805583) (entS) enterobactin exporter EntS [Ent (VF0562) - Nutritional/Metabolic factor (VFC0272)] [Klebsiella variicola At-22]
USHLN167_contigs.fa	contig00004	19651	20649	+	VFG048462(gb|WP_014228353)	1-1002/1008	========/======	1/3	99.11	82.53	VFDB_full		VFG048462(gb|WP_014228353) (fepD) iron-enterobactin transporter membrane protein [Ent (VF0562) - Nutritional/Metabolic factor (VFC0272)] [Klebsiella oxytoca KCTC 1686]
USHLN167_contigs.fa	contig00004	21653	22428	+	VFG048480(gb|WP_014837773)	13-788/795	========/======	2/2	97.48	82.88	VFDB_full		VFG048480(gb|WP_014837773) (fepC) iron-enterobactin transporter ATP-binding protein [Ent (VF0562) - Nutritional/Metabolic factor (VFC0272)] [Klebsiella oxytoca E718]
USHLN167_contigs.fa	contig00004	27954	30199	+	VFG048519(gb|WP_012968731)	1-2225/2229	========/======	14/57	99.01	82.02	VFDB_full		VFG048519(gb|WP_012968731) (fepA) outer membrane receptor FepA [Ent (VF0562) - Nutritional/Metabolic factor (VFC0272)] [Klebsiella variicola At-22]
USHLN167_contigs.fa	contig00004	31743	32574	-	VFG034227(gb|WP_000992805)	1-832/858	===============	0/0	96.97	80.65	VFDB_full		VFG034227(gb|WP_000992805) (sitC) iron/manganese ABC transporter permease subunit SitC [Iron/manganese transport (VF1116) - Nutritional/Metabolic factor (VFC0272)] [Escherichia coli O45:K1:H7 str. S88]
USHLN167_contigs.fa	contig00004	154015	155208	+	VFG049126(gb|WP_004136054)	1-1194/1194	===============	0/0	100.00	80.74	VFDB_full		VFG049126(gb|WP_004136054) (acrA) acriflavine resistance protein A [AcrAB (VF0568) - Antimicrobial activity/Competitive advantage (VFC0325)] [Klebsiella oxytoca KCTC 1686]
USHLN167_contigs.fa	contig00004	155231	158373	+	VFG049139(gb|WP_008805437)	1-3143/3147	========/======	2/6	99.78	86.52	VFDB_full		VFG049139(gb|WP_008805437) (acrB) acriflavine resistance protein B [AcrAB (VF0568) - Antimicrobial activity/Competitive advantage (VFC0325)] [Klebsiella pneumoniae 342]
USHLN167_contigs.fa	contig00007	135918	137996	-	VFG043034(gb|NP_460870)	1-2079/2079	===============	0/0	100.00	82.59	VFDB_full		VFG043034(gb|NP_460870) (flhA) flagellar biosynthesis protein FlhA [Peritrichous flagella (VF0967) - Motility (VFC0204)] [Salmonella enterica subsp. enterica serovar Typhimurium str. LT2]
USHLN167_contigs.fa	contig00007	144822	145462	-	VFG043036(gb|NP_460872)	1-641/645	===============	0/0	99.38	83.31	VFDB_full		VFG043036(gb|NP_460872) (cheZ) protein phosphatase CheZ [Peritrichous flagella (VF0967) - Motility (VFC0204)] [Salmonella enterica subsp. enterica serovar Typhimurium str. LT2]
USHLN167_contigs.fa	contig00007	145473	145862	-	VFG043037(gb|NP_460873)	1-390/390	===============	0/0	100.00	83.85	VFDB_full		VFG043037(gb|NP_460873) (cheY) two-component system response regulator [Peritrichous flagella (VF0967) - Motility (VFC0204)] [Salmonella enterica subsp. enterica serovar Typhimurium str. LT2]
USHLN167_contigs.fa	contig00007	145881	146928	-	VFG043038(gb|NP_460874)	1-1048/1050	===============	0/0	99.81	84.26	VFDB_full		VFG043038(gb|NP_460874) (cheB) chemotaxis response regulator protein-glutamate methylesterase [Peritrichous flagella (VF0967) - Motility (VFC0204)] [Salmonella enterica subsp. enterica serovar Typhimurium str. LT2]
USHLN167_contigs.fa	contig00007	146925	147791	-	VFG043039(gb|NP_460875)	1-867/867	===============	0/0	100.00	81.66	VFDB_full		VFG043039(gb|NP_460875) (cheR) chemotaxis protein-glutamate O-methyltransferase [Peritrichous flagella (VF0967) - Motility (VFC0204)] [Salmonella enterica subsp. enterica serovar Typhimurium str. LT2]
USHLN167_contigs.fa	contig00007	158247	158734	-	VFG043041(gb|NP_460877)	1-488/504	===============	0/0	96.83	81.97	VFDB_full		VFG043041(gb|NP_460877) (cheW) chemotaxis protein CheW [Peritrichous flagella (VF0967) - Motility (VFC0204)] [Salmonella enterica subsp. enterica serovar Typhimurium str. LT2]
USHLN167_contigs.fa	contig00007	161709	162596	-	VFG043044(gb|NP_460880)	1-888/888	===============	0/0	100.00	84.01	VFDB_full		VFG043044(gb|NP_460880) (motA) flagellar motor stator protein MotA [Peritrichous flagella (VF0967) - Motility (VFC0204)] [Salmonella enterica subsp. enterica serovar Typhimurium str. LT2]
USHLN167_contigs.fa	contig00007	162720	163299	-	VFG043045(gb|NP_460881)	6-585/585	===============	0/0	99.15	84.83	VFDB_full		VFG043045(gb|NP_460881) (flhC) regulator of flagellar biosynthesis [Peritrichous flagella (VF0967) - Motility (VFC0204)] [Salmonella enterica subsp. enterica serovar Typhimurium str. LT2]
USHLN167_contigs.fa	contig00007	192250	193050	-	VFG043099(gb|WP_001302033)	1-801/801	===============	0/0	100.00	83.02	VFDB_full		VFG043099(gb|WP_001302033) (tcyJ) cystine ABC transporter substrate-binding protein [Peritrichous flagella (VF1154) - Motility (VFC0204)] [Escherichia coli O157:H7 str. EDL933]
USHLN167_contigs.fa	contig00007	193743	194462	-	VFG043049(gb|NP_460909)	1-720/720	===============	0/0	100.00	87.22	VFDB_full		VFG043049(gb|NP_460909) (fliA) RNA polymerase sigma factor FliA [Peritrichous flagella (VF0967) - Motility (VFC0204)] [Salmonella enterica subsp. enterica serovar Typhimurium str. LT2]
USHLN167_contigs.fa	contig00007	202757	203753	+	VFG043108(gb|WP_000067959)	1-994/996	========/======	1/3	99.80	87.66	VFDB_full		VFG043108(gb|WP_000067959) (fliG) flagellar motor switch protein FliG [Peritrichous flagella (VF1154) - Motility (VFC0204)] [Escherichia coli O157:H7 str. EDL933]
USHLN167_contigs.fa	contig00007	204455	205816	+	VFG043110(gb|WP_000213294)	1-1362/1374	===============	0/0	99.13	81.28	VFDB_full		VFG043110(gb|WP_000213294) (fliI) flagellum-specific ATP synthase FliI [Peritrichous flagella (VF1154) - Motility (VFC0204)] [Escherichia coli O157:H7 str. EDL933]
USHLN167_contigs.fa	contig00007	208092	209096	+	VFG043063(gb|NP_460929)	1-1005/1005	===============	0/0	100.00	84.58	VFDB_full		VFG043063(gb|NP_460929) (fliM) flagellar motor switch protein FliM [Peritrichous flagella (VF0967) - Motility (VFC0204)] [Salmonella enterica subsp. enterica serovar Typhimurium str. LT2]
USHLN167_contigs.fa	contig00007	209093	209506	+	VFG043064(gb|NP_460930)	1-414/414	===============	0/0	100.00	85.99	VFDB_full		VFG043064(gb|NP_460930) (fliN) flagellar motor switch protein FliN [Peritrichous flagella (VF0967) - Motility (VFC0204)] [Salmonella enterica subsp. enterica serovar Typhimurium str. LT2]
USHLN167_contigs.fa	contig00007	209969	210616	+	VFG043117(gb|WP_001253441)	87-734/738	.==============	0/0	87.80	83.80	VFDB_full		VFG043117(gb|WP_001253441) (fliP) flagellar type III secretion system pore protein FliP [Peritrichous flagella (VF1154) - Motility (VFC0204)] [Escherichia coli O157:H7 str. EDL933]
USHLN167_contigs.fa	contig00007	210631	210896	+	VFG043118(gb|WP_000187358)	1-266/270	===============	0/0	98.52	82.33	VFDB_full		VFG043118(gb|WP_000187358) (fliQ) flagellar biosynthesis protein FliQ [Peritrichous flagella (VF1154) - Motility (VFC0204)] [Escherichia coli O157:H7 str. EDL933]
USHLN167_contigs.fa	contig00008	26537	29160	-	VFG048693(gb|YP_005226603)	1-2633/2655	========/======	1/9	98.83	80.63	VFDB_full		VFG048693(gb|YP_005226603) (clpV/tssH) type VI secretion system ATPase TssH [T6SS (VF0569) - Effector delivery system (VFC0086)] [Klebsiella pneumoniae subsp. pneumoniae HS11286]
USHLN167_contigs.fa	contig00008	29321	29812	-	VFG048680	1-493/493	========/======	2/3	99.59	88.26	VFDB_full		VFG048680 (hcp/tssD) type VI secretion system protein Hcp family [T6SS (VF0569) - Effector delivery system (VFC0086)] [Klebsiella oxytoca KCTC 1686]
USHLN167_contigs.fa	contig00008	33519	35048	-	VFG048635(gb|WP_042934369)	1-1530/1533	===============	0/0	99.80	88.82	VFDB_full		VFG048635(gb|WP_042934369) (vipB/tssC) type VI secretion system contractile sheath large subunit VipB [T6SS (VF0569) - Effector delivery system (VFC0086)] [Klebsiella oxytoca E718]
USHLN167_contigs.fa	contig00008	35089	35580	-	VFG048624(gb|WP_014229069)	1-492/492	===============	0/0	100.00	86.18	VFDB_full		VFG048624(gb|WP_014229069) (vipA/tssB) type VI secretion system contractile sheath small subunit VipA [T6SS (VF0569) - Effector delivery system (VFC0086)] [Klebsiella oxytoca E718]
USHLN167_contigs.fa	contig00012	56217	56653	+	VFG000478(gb|NP_459678)	1-437/453	===============	0/0	96.47	83.98	VFDB_full		VFG000478(gb|NP_459678) (fur) ferric iron uptake transcriptional regulator [Fur (VF0113) - Regulation (VFC0301)] [Salmonella enterica subsp. enterica serovar Typhimurium str. LT2]
USHLN167_contigs.fa	contig00013	49018	50184	-	VFG048970(gb|WP_004175261)	1-1167/1167	===============	0/0	100.00	81.83	VFDB_full		VFG048970(gb|WP_004175261) (ugd) UDP-glucose 6-dehydrogenase [Capsule (VF0560) - Immune modulation (VFC0258)] [Klebsiella pneumoniae JM45]
USHLN167_contigs.fa	contig00013	50438	51844	-	VFG048968(gb|WP_012541090)	1-1407/1407	===============	0/0	100.00	83.87	VFDB_full		VFG048968(gb|WP_012541090) (gndA) NADP-dependent phosphogluconate dehydrogenase [Capsule (VF0560) - Immune modulation (VFC0258)] [Klebsiella pneumoniae 342]
USHLN167_contigs.fa	contig00013	63847	64727	-	VFG048794(gb|WP_049256767)	7-887/891	===============	0/0	98.88	82.29	VFDB_full		VFG048794(gb|WP_049256767) (galF) GalU regulator GalF [Capsule (VF0560) - Immune modulation (VFC0258)] [Klebsiella pneumoniae JM45]
USHLN167_contigs.fa	contig00015	885	3458	-	VFG049196(gb|WP_004890358)	1-2574/2574	===============	0/0	100.00	87.37	VFDB_full		VFG049196(gb|WP_004890358) (clpV) ATP-dependent chaperone ClpB [T6SS-II (VF0783) - Effector delivery system (VFC0086)] [Klebsiella pneumoniae subsp. pneumoniae NTUH-K2044]
USHLN168_contigs.fa	contig00001	347630	348640	-	VFG016222(gb|WP_000830632)	1-1011/1011	===============	0/0	100.00	99.50	VFDB_full		VFG016222(gb|WP_000830632) (cytK) cytotoxin K [CytK (VF0535) - Exotoxin (VFC0235)] [Bacillus cereus ATCC 14579]
USHLN168_contigs.fa	contig00001	500883	503273	+	VFG016347(gb|WP_001035936)	1-2391/2391	===============	0/0	100.00	99.92	VFDB_full		VFG016347(gb|WP_001035936) (BC_RS06405) immune inhibitor A [InhA (VF0536) - Exoenzyme (VFC0251)] [Bacillus cereus ATCC 14579]
USHLN168_contigs.fa	contig00001	547793	550093	+	VFG016355(gb|WP_002195301)	1-2301/2301	===============	0/0	100.00	98.17	VFDB_full		VFG016355(gb|WP_002195301) (ilsA) NEAT domain-containing leucine-rich repeat protein [IlsA (VF0585) - Nutritional/Metabolic factor (VFC0272)] [Bacillus cereus ATCC 14579]
USHLN168_contigs.fa	contig00001	823386	824219	+	VFG043406(gb|WP_000502570)	1-834/834	===============	0/0	100.00	93.53	VFDB_full		VFG043406(gb|WP_000502570) (BCE_RS08690) flagellar motor protein MotP [Peritrichous flagella (VF0670) - Motility (VFC0204)] [Bacillus cereus ATCC 10987]
USHLN168_contigs.fa	contig00001	824239	824916	+	VFG043407(gb|WP_000596046)	1-678/678	===============	0/0	100.00	92.33	VFDB_full		VFG043407(gb|WP_000596046) (BCE_RS08695) OmpA family protein [Peritrichous flagella (VF0670) - Motility (VFC0204)] [Bacillus cereus ATCC 10987]
