## Supplementary material for "Establishment and comparative genomics of a high-quality collection of mosquito-associated bacterial isolates - MosAIC (Mosquito-Associated Isolate Collection)": Table S3 (part 3 of 3)

#FILE	SEQUENCE	START	END	STRAND	GENE	COVERAGE	COVERAGE_MAP	GAPS	%COVERAGE	%IDENTITY	DATABASE	ACCESSION	PRODUCT	RESISTANCE
USHLN168_contigs.fa	contig00001	825067	825435	+	VFG043408(gb|WP_000940577)	1-369/369	===============	0/0	100.00	94.04	VFDB_full		VFG043408(gb|WP_000940577) (BCE_RS08700) response regulator [Peritrichous flagella (VF0670) - Motility (VFC0204)] [Bacillus cereus ATCC 10987]
USHLN168_contigs.fa	contig00001	825565	827583	+	VFG043409(gb|WP_001192590)	1-2013/2013	========/======	2/6	100.00	90.00	VFDB_full		VFG043409(gb|WP_001192590) (BCE_RS08705) chemotaxis protein CheA [Peritrichous flagella (VF0670) - Motility (VFC0204)] [Bacillus cereus ATCC 10987]
USHLN168_contigs.fa	contig00001	827753	829393	+	VFG043410(gb|WP_001114998)	1-1641/1641	========/======	2/6	99.82	90.15	VFDB_full		VFG043410(gb|WP_001114998) (fliY) flagellar motor switch protein [Peritrichous flagella (VF0670) - Motility (VFC0204)] [Bacillus cereus ATCC 10987]
USHLN168_contigs.fa	contig00001	831585	832366	-	VFG043411(gb|WP_000582894)	1-782/783	===============	0/0	99.87	90.28	VFDB_full		VFG043411(gb|WP_000582894) (BCE_RS08725) protein-glutamate O-methyltransferase CheR [Peritrichous flagella (VF0670) - Motility (VFC0204)] [Bacillus cereus ATCC 10987]
USHLN168_contigs.fa	contig00001	833997	835295	+	VFG043412(gb|WP_001239726)	1-1299/1299	===============	0/0	100.00	87.45	VFDB_full		VFG043412(gb|WP_001239726) (flgK) flagellar hook-associated protein FlgK [Peritrichous flagella (VF0670) - Motility (VFC0204)] [Bacillus cereus ATCC 10987]
USHLN168_contigs.fa	contig00001	835337	836200	+	VFG043413(gb|WP_001266388)	1-864/864	===============	0/0	100.00	85.76	VFDB_full		VFG043413(gb|WP_001266388) (BCE_RS08750) flagellar hook-associated protein 3 [Peritrichous flagella (VF0670) - Motility (VFC0204)] [Bacillus cereus ATCC 10987]
USHLN168_contigs.fa	contig00001	836220	837602	+	VFG043414(gb|WP_000929239)	1-1410/1410	========/======	3/33	97.87	85.35	VFDB_full		VFG043414(gb|WP_000929239) (BCE_RS08755) flagellar hook-associated protein 2 [Peritrichous flagella (VF0670) - Motility (VFC0204)] [Bacillus cereus ATCC 10987]
USHLN168_contigs.fa	contig00001	837625	837993	+	VFG043415(gb|WP_001149522)	1-369/369	===============	0/0	100.00	95.12	VFDB_full		VFG043415(gb|WP_001149522) (BCE_RS08760) flagellar protein FliS [Peritrichous flagella (VF0670) - Motility (VFC0204)] [Bacillus cereus ATCC 10987]
USHLN168_contigs.fa	contig00001	838624	839031	+	VFG043416(gb|WP_001113122)	1-408/408	===============	0/0	100.00	93.14	VFDB_full		VFG043416(gb|WP_001113122) (flgB) flagellar basal body rod protein FlgB [Peritrichous flagella (VF0670) - Motility (VFC0204)] [Bacillus cereus ATCC 10987]
USHLN168_contigs.fa	contig00001	839053	839466	+	VFG043417(gb|WP_000484677)	1-414/414	===============	0/0	100.00	91.06	VFDB_full		VFG043417(gb|WP_000484677) (flgC) flagellar basal body rod protein FlgC [Peritrichous flagella (VF0670) - Motility (VFC0204)] [Bacillus cereus ATCC 10987]
USHLN168_contigs.fa	contig00001	839483	839782	+	VFG043418(gb|WP_000701665)	1-300/300	===============	0/0	100.00	91.67	VFDB_full		VFG043418(gb|WP_000701665) (fliE) flagellar hook-basal body complex protein FliE [Peritrichous flagella (VF0670) - Motility (VFC0204)] [Bacillus cereus ATCC 10987]
USHLN168_contigs.fa	contig00001	839805	841379	+	VFG043419(gb|WP_000413179)	1-1575/1575	===============	0/0	100.00	94.16	VFDB_full		VFG043419(gb|WP_000413179) (fliF) flagellar M-ring protein FliF [Peritrichous flagella (VF0670) - Motility (VFC0204)] [Bacillus cereus ATCC 10987]
USHLN168_contigs.fa	contig00001	841393	842397	+	VFG043420(gb|WP_000883351)	1-1005/1005	===============	0/0	100.00	94.83	VFDB_full		VFG043420(gb|WP_000883351) (fliG) flagellar motor switch protein FliG [Peritrichous flagella (VF0670) - Motility (VFC0204)] [Bacillus cereus ATCC 10987]
USHLN168_contigs.fa	contig00001	842384	843073	+	VFG043421(gb|WP_000051736)	1-687/687	========/======	1/3	100.00	88.70	VFDB_full		VFG043421(gb|WP_000051736) (fliH) flagellar assembly protein FliH [Peritrichous flagella (VF0670) - Motility (VFC0204)] [Bacillus cereus ATCC 10987]
USHLN168_contigs.fa	contig00001	843070	844374	+	VFG043422(gb|WP_001080960)	1-1305/1305	===============	0/0	100.00	90.88	VFDB_full		VFG043422(gb|WP_001080960) (fliI) flagellar protein export ATPase FliI [Peritrichous flagella (VF0670) - Motility (VFC0204)] [Bacillus cereus ATCC 10987]
USHLN168_contigs.fa	contig00001	846025	846603	+	VFG043423(gb|WP_001143467)	1-579/579	===============	0/0	100.00	88.26	VFDB_full		VFG043423(gb|WP_001143467) (BCE_RS08815) flagellar hook assembly protein FlgD [Peritrichous flagella (VF0670) - Motility (VFC0204)] [Bacillus cereus ATCC 10987]
USHLN168_contigs.fa	contig00001	846620	847843	+	VFG043424(gb|WP_000588316)	1-1224/1224	===============	0/0	100.00	86.93	VFDB_full		VFG043424(gb|WP_000588316) (BCE_RS08820) flagellar hook protein FlgE [Peritrichous flagella (VF0670) - Motility (VFC0204)] [Bacillus cereus ATCC 10987]
USHLN168_contigs.fa	contig00001	849051	849952	+	VFG043425(gb|WP_000075952)	1-902/909	===============	0/0	99.23	94.12	VFDB_full		VFG043425(gb|WP_000075952) (BCE_RS08835) chemotaxis protein [Peritrichous flagella (VF0670) - Motility (VFC0204)] [Bacillus cereus ATCC 10987]
USHLN168_contigs.fa	contig00001	851743	852543	-	VFG043426(gb|WP_001219700)	1-801/801	===============	0/0	100.00	89.26	VFDB_full		VFG043426(gb|WP_001219700) (BCE_RS08845) flagellin [Peritrichous flagella (VF0670) - Motility (VFC0204)] [Bacillus cereus ATCC 10987]
USHLN168_contigs.fa	contig00001	855039	855263	+	VFG043428(gb|WP_000775712)	1-225/225	===============	0/0	100.00	99.11	VFDB_full		VFG043428(gb|WP_000775712) (BCE_RS08860) flagellar motor switch protein FliN [Peritrichous flagella (VF0670) - Motility (VFC0204)] [Bacillus cereus ATCC 10987]
USHLN168_contigs.fa	contig00001	855278	856264	+	VFG043429(gb|WP_000012187)	1-987/987	===============	0/0	100.00	93.52	VFDB_full		VFG043429(gb|WP_000012187) (fliM) flagellar motor switch protein FliM [Peritrichous flagella (VF0670) - Motility (VFC0204)] [Bacillus cereus ATCC 10987]
USHLN168_contigs.fa	contig00001	856275	856634	+	VFG043430(gb|WP_000680025)	1-360/360	===============	0/0	100.00	93.61	VFDB_full		VFG043430(gb|WP_000680025) (fliN) flagellar motor switch protein FliN [Peritrichous flagella (VF0670) - Motility (VFC0204)] [Bacillus cereus ATCC 10987]
USHLN168_contigs.fa	contig00001	856964	857722	+	VFG043431(gb|WP_001220586)	1-759/759	===============	0/0	100.00	96.44	VFDB_full		VFG043431(gb|WP_001220586) (BCE_RS08880) flagellar type III secretion system pore protein FliP [Peritrichous flagella (VF0670) - Motility (VFC0204)] [Bacillus cereus ATCC 10987]
USHLN168_contigs.fa	contig00001	857756	858031	+	VFG043432(gb|WP_001098085)	1-276/276	===============	0/0	100.00	97.46	VFDB_full		VFG043432(gb|WP_001098085) (BCE_RS08885) flagellar biosynthetic protein FliQ [Peritrichous flagella (VF0670) - Motility (VFC0204)] [Bacillus cereus ATCC 10987]
USHLN168_contigs.fa	contig00001	858047	858808	+	VFG043433(gb|WP_001055716)	1-762/762	===============	0/0	100.00	95.93	VFDB_full		VFG043433(gb|WP_001055716) (fliR) flagellar type III secretion system protein FliR [Peritrichous flagella (VF0670) - Motility (VFC0204)] [Bacillus cereus ATCC 10987]
USHLN168_contigs.fa	contig00001	859889	861955	+	VFG043434(gb|WP_000472544)	1-2067/2067	===============	0/0	100.00	94.19	VFDB_full		VFG043434(gb|WP_000472544) (flhA) flagellar biosynthesis protein FlhA [Peritrichous flagella (VF0670) - Motility (VFC0204)] [Bacillus cereus ATCC 10987]
USHLN168_contigs.fa	contig00001	861970	863289	+	VFG043435(gb|WP_000446200)	1-1311/1311	========/======	1/9	100.00	92.88	VFDB_full		VFG043435(gb|WP_000446200) (flhF) flagellar biosynthesis protein FlhF [Peritrichous flagella (VF0670) - Motility (VFC0204)] [Bacillus cereus ATCC 10987]
USHLN168_contigs.fa	contig00001	863332	864105	+	VFG043436(gb|WP_001013941)	1-774/774	===============	0/0	100.00	92.77	VFDB_full		VFG043436(gb|WP_001013941) (flgG) flagellar basal-body rod protein FlgG [Peritrichous flagella (VF0670) - Motility (VFC0204)] [Bacillus cereus ATCC 10987]
USHLN168_contigs.fa	contig00002	70733	71893	+	VFG016269(gb|WP_000751828)	1-1161/1161	===============	0/0	100.00	100.00	VFDB_full		VFG016269(gb|WP_000751828) (nheA) non-hemolytic enterotoxin A [Nhe (VF0533) - Exotoxin (VFC0235)] [Bacillus cereus ATCC 14579]
USHLN168_contigs.fa	contig00002	71931	73139	+	VFG016277(gb|WP_000162968)	1-1209/1209	===============	0/0	100.00	98.26	VFDB_full		VFG016277(gb|WP_000162968) (nheB) non-hemolytic enterotoxin B [Nhe (VF0533) - Exotoxin (VFC0235)] [Bacillus cereus ATCC 14579]
USHLN168_contigs.fa	contig00002	73247	74326	+	VFG016285(gb|WP_001171994)	1-1080/1080	===============	0/0	100.00	98.70	VFDB_full		VFG016285(gb|WP_001171994) (nheC) non-hemolytic enterotoxin C [Nhe (VF0533) - Exotoxin (VFC0235)] [Bacillus cereus ATCC 14579]
USHLN168_contigs.fa	contig00002	203346	205154	+	VFG049957(gb|WP_001163354)	1-1809/1809	===============	0/0	100.00	99.56	VFDB_full		VFG049957(gb|WP_001163354) (asbA) petrobactin biosynthesis protein AsbA [Petrobactin (VF0584) - Nutritional/Metabolic factor (VFC0272)] [Bacillus cereus ATCC 14579]
USHLN168_contigs.fa	contig00002	205215	207053	+	VFG049963(gb|WP_001261814)	1-1839/1839	===============	0/0	100.00	99.62	VFDB_full		VFG049963(gb|WP_001261814) (asbB) petrobactin biosynthesis protein AsbB [Petrobactin (VF0584) - Nutritional/Metabolic factor (VFC0272)] [Bacillus cereus ATCC 14579]
USHLN168_contigs.fa	contig00002	207040	208278	+	VFG049969(gb|WP_000909573)	1-1239/1239	===============	0/0	100.00	99.84	VFDB_full		VFG049969(gb|WP_000909573) (asbC) 34-dihydroxybenzoic acid-AMP ligase AsbC [Petrobactin (VF0584) - Nutritional/Metabolic factor (VFC0272)] [Bacillus cereus ATCC 14579]
USHLN168_contigs.fa	contig00002	208275	208550	+	VFG049975(gb|WP_001250566)	1-276/276	===============	0/0	100.00	99.28	VFDB_full		VFG049975(gb|WP_001250566) (asbD) petrobactin biosynthesis protein AsbD [Petrobactin (VF0584) - Nutritional/Metabolic factor (VFC0272)] [Bacillus cereus ATCC 14579]
USHLN168_contigs.fa	contig00002	208574	209557	+	VFG049981(gb|WP_000200728)	1-984/984	===============	0/0	100.00	99.39	VFDB_full		VFG049981(gb|WP_000200728) (asbE) petrobactin biosynthesis protein AsbE [Petrobactin (VF0584) - Nutritional/Metabolic factor (VFC0272)] [Bacillus cereus ATCC 14579]
USHLN168_contigs.fa	contig00002	209595	210437	+	VFG049987(gb|WP_000877687)	1-843/843	===============	0/0	100.00	99.41	VFDB_full		VFG049987(gb|WP_000877687) (asbF) petrobactin biosynthesis 3-dehydroshikimate dehydratase AsbF [Petrobactin (VF0584) - Nutritional/Metabolic factor (VFC0272)] [Bacillus cereus ATCC 14579]
USHLN168_contigs.fa	contig00002	416751	417407	-	VFG016229(gb|WP_000136889)	1-657/657	===============	0/0	100.00	99.24	VFDB_full		VFG016229(gb|WP_000136889) (hlyIII) hemolysin III family protein [Hemolysin III (VF0655) - Exotoxin (VFC0235)] [Bacillus cereus ATCC 14579]
USHLN168_contigs.fa	contig00002	520563	521348	+	VFG049995(gb|WP_001048437)	1-786/786	===============	0/0	100.00	100.00	VFDB_full		VFG049995(gb|WP_001048437) (dhbA) 23-dihydroxybenzoate-23-dehydrogenase DhbA [Bacillibactin (VF0586) - Nutritional/Metabolic factor (VFC0272)] [Bacillus cereus ATCC 14579]
USHLN168_contigs.fa	contig00002	521374	522573	+	VFG050006(gb|WP_001002070)	1-1200/1200	===============	0/0	100.00	99.00	VFDB_full		VFG050006(gb|WP_001002070) (dhbC) isochorismate synthase DhbC [Bacillibactin (VF0586) - Nutritional/Metabolic factor (VFC0272)] [Bacillus cereus ATCC 14579]
USHLN168_contigs.fa	contig00002	522586	524202	+	VFG050017(gb|WP_000960113)	1-1617/1617	===============	0/0	100.00	97.71	VFDB_full		VFG050017(gb|WP_000960113) (dhbE) 23-dihydroxybenzoate adenylase DhbE [Bacillibactin (VF0586) - Nutritional/Metabolic factor (VFC0272)] [Bacillus cereus ATCC 14579]
USHLN168_contigs.fa	contig00002	524227	525120	+	VFG050028(gb|WP_001007255)	1-894/894	===============	0/0	100.00	99.11	VFDB_full		VFG050028(gb|WP_001007255) (dhbB) isochorismatase DhbB [Bacillibactin (VF0586) - Nutritional/Metabolic factor (VFC0272)] [Bacillus cereus ATCC 14579]
USHLN168_contigs.fa	contig00002	525154	532311	+	VFG050039	1-7160/7160	========/======	2/2	99.97	98.78	VFDB_full		VFG050039 (dhbF) non-ribosomal peptide synthetase DhbF [Bacillibactin (VF0586) - Nutritional/Metabolic factor (VFC0272)] [Bacillus cereus ATCC 14579]
USHLN168_contigs.fa	contig00003	104445	105158	+	VFG044218(gb|WP_000757951)	1-714/714	===============	0/0	100.00	98.88	VFDB_full		VFG044218(gb|WP_000757951) (isdC) heme uptake protein IsdC [NEAT-type hemophore-mediated heme uptake system (VF0672) - Nutritional/Metabolic factor (VFC0272)] [Bacillus anthracis str. Ames Ancestor]
USHLN168_contigs.fa	contig00003	105182	105640	+	VFG044217(gb|WP_000476161)	1-459/459	===============	0/0	100.00	98.69	VFDB_full		VFG044217(gb|WP_000476161) (GBAA_RS23260) NEAT domain-containing protein [NEAT-type hemophore-mediated heme uptake system (VF0672) - Nutritional/Metabolic factor (VFC0272)] [Bacillus anthracis str. Ames Ancestor]
USHLN168_contigs.fa	contig00003	105665	108388	+	VFG044216(gb|WP_001083208)	1-2658/2658	========/======	4/66	100.00	88.40	VFDB_full		VFG044216(gb|WP_001083208) (GBAA_RS23255) NEAT domain-containing protein [NEAT-type hemophore-mediated heme uptake system (VF0672) - Nutritional/Metabolic factor (VFC0272)] [Bacillus anthracis str. Ames Ancestor]
USHLN168_contigs.fa	contig00003	108458	109339	+	VFG044215(gb|WP_001991804)	1-882/882	===============	0/0	100.00	92.63	VFDB_full		VFG044215(gb|WP_001991804) (isdE) heme ABC transporter substrate-binding protein IsdE [NEAT-type hemophore-mediated heme uptake system (VF0672) - Nutritional/Metabolic factor (VFC0272)] [Bacillus anthracis str. Ames Ancestor]
USHLN168_contigs.fa	contig00003	109367	110350	+	VFG044214(gb|WP_001036839)	1-984/984	===============	0/0	100.00	93.29	VFDB_full		VFG044214(gb|WP_001036839) (GBAA_RS23245) iron ABC transporter permease [NEAT-type hemophore-mediated heme uptake system (VF0672) - Nutritional/Metabolic factor (VFC0272)] [Bacillus anthracis str. Ames Ancestor]
USHLN168_contigs.fa	contig00003	110340	111110	+	VFG044213(gb|WP_000403742)	1-771/771	===============	0/0	100.00	83.79	VFDB_full		VFG044213(gb|WP_000403742) (GBAA_RS23240) ABC transporter ATP-binding protein [NEAT-type hemophore-mediated heme uptake system (VF0672) - Nutritional/Metabolic factor (VFC0272)] [Bacillus anthracis str. Ames Ancestor]
USHLN168_contigs.fa	contig00003	111143	111907	+	VFG044212(gb|WP_000093563)	1-765/765	===============	0/0	100.00	84.44	VFDB_full		VFG044212(gb|WP_000093563) (srtB) class B sortase [NEAT-type hemophore-mediated heme uptake system (VF0672) - Nutritional/Metabolic factor (VFC0272)] [Bacillus anthracis str. Ames Ancestor]
USHLN168_contigs.fa	contig00003	111980	112303	-	VFG044211(gb|WP_000587815)	1-324/324	===============	0/0	100.00	93.52	VFDB_full		VFG044211(gb|WP_000587815) (isdG) heme oxygenase [NEAT-type hemophore-mediated heme uptake system (VF0672) - Nutritional/Metabolic factor (VFC0272)] [Bacillus anthracis str. Ames Ancestor]
USHLN168_contigs.fa	contig00003	121863	123899	-	VFG044210(gb|WP_001061683)	1-2037/2037	===============	0/0	100.00	93.81	VFDB_full		VFG044210(gb|WP_001061683) (fhuB) Fe(3+)-hydroxamate ABC transporter permease FhuB [Petrobactin (VF0584) - Nutritional/Metabolic factor (VFC0272)] [Bacillus anthracis str. Ames Ancestor]
USHLN168_contigs.fa	contig00003	123907	124881	-	VFG044209(gb|WP_000722819)	1-975/975	===============	0/0	100.00	98.26	VFDB_full		VFG044209(gb|WP_000722819) (GBAA_RS23155) iron-siderophore ABC transporter substrate-binding protein [Petrobactin (VF0584) - Nutritional/Metabolic factor (VFC0272)] [Bacillus anthracis str. Ames Ancestor]
USHLN168_contigs.fa	contig00003	139863	140657	+	VFG043438(gb|WP_000344868)	1-795/795	===============	0/0	100.00	92.70	VFDB_full		VFG043438(gb|WP_000344868) (motA) flagellar motor stator protein MotA [Peritrichous flagella (VF0670) - Motility (VFC0204)] [Bacillus cereus ATCC 10987]
USHLN168_contigs.fa	contig00003	140647	141426	+	VFG043437(gb|WP_001256752)	1-776/786	========/======	5/6	98.60	87.32	VFDB_full		VFG043437(gb|WP_001256752) (motB) flagellar motor protein MotB [Peritrichous flagella (VF0670) - Motility (VFC0204)] [Bacillus cereus ATCC 10987]
USHLN168_contigs.fa	contig00004	164491	166152	+	VFG042980(gb|WP_000719303)	1-1662/1662	===============	0/0	100.00	99.16	VFDB_full		VFG042980(gb|WP_000719303) (BC_RS12545) LPXTG cell wall anchor domain-containing protein [Bcp pili (VF0669) - Adherence (VFC0001)] [Bacillus cereus ATCC 14579]
USHLN168_contigs.fa	contig00004	166240	167040	+	VFG042981(gb|WP_000828081)	1-801/801	===============	0/0	100.00	97.50	VFDB_full		VFG042981(gb|WP_000828081) (BC_RS12550) class C sortase [Bcp pili (VF0669) - Adherence (VFC0001)] [Bacillus cereus ATCC 14579]
USHLN168_contigs.fa	contig00004	167198	169435	+	VFG042982(gb|WP_001239465)	1-2241/2241	========/======	2/3	99.87	96.21	VFDB_full		VFG042982(gb|WP_001239465) (BC_RS12555) choice-of-anchor A family protein [Bcp pili (VF0669) - Adherence (VFC0001)] [Bacillus cereus ATCC 14579]
USHLN168_contigs.fa	contig00006	155847	157385	-	VFG016217(gb|WP_000576723)	1-1539/1539	===============	0/0	100.00	99.94	VFDB_full		VFG016217(gb|WP_000576723) (alo) thiol-activated cytolysin [ALO (VF0534) - Exotoxin (VFC0235)] [Bacillus cereus ATCC 14579]
USHLN168_contigs.fa	contig00006	157822	158573	-	VFG044219(gb|WP_000590068)	1-752/753	===============	0/0	99.87	94.28	VFDB_full		VFG044219(gb|WP_000590068) (GBAA_RS25985) siderophore ABC transporter ATP-binding protein [Petrobactin (VF0584) - Nutritional/Metabolic factor (VFC0272)] [Bacillus anthracis str. Ames Ancestor]
USHLN168_contigs.fa	contig00006	158570	159634	-	VFG044220(gb|WP_000631132)	1-1065/1065	===============	0/0	100.00	95.21	VFDB_full		VFG044220(gb|WP_000631132) (GBAA_RS25990) iron chelate uptake ABC transporter family permease subunit [Petrobactin (VF0584) - Nutritional/Metabolic factor (VFC0272)] [Bacillus anthracis str. Ames Ancestor]
USHLN168_contigs.fa	contig00006	159631	160647	-	VFG044221(gb|WP_000042061)	1-1017/1017	===============	0/0	100.00	95.87	VFDB_full		VFG044221(gb|WP_000042061) (GBAA_RS25995) iron chelate uptake ABC transporter family permease subunit [Petrobactin (VF0584) - Nutritional/Metabolic factor (VFC0272)] [Bacillus anthracis str. Ames Ancestor]
USHLN168_contigs.fa	contig00006	160667	161683	-	VFG044222(gb|WP_000753441)	1-1014/1014	========/======	1/3	100.00	95.08	VFDB_full		VFG044222(gb|WP_000753441) (GBAA_RS26000) siderophore ABC transporter substrate-binding protein [Petrobactin (VF0584) - Nutritional/Metabolic factor (VFC0272)] [Bacillus anthracis str. Ames Ancestor]
USHLN168_contigs.fa	contig00006	303020	304012	-	VFG016307(gb|WP_001084657)	1-993/993	===============	0/0	100.00	98.19	VFDB_full		VFG016307(gb|WP_001084657) (galE) UDP-glucose 4-epimerase GalE [Polysaccharide capsule (VF0659) - Immune modulation (VFC0258)] [Bacillus cereus ATCC 14579]
USHLN168_contigs.fa	contig00006	304120	305124	-	VFG050194(gb|WP_000996524)	1-1005/1023	===============	0/0	98.24	88.56	VFDB_full		VFG050194(gb|WP_000996524) (galE) UDP-glucose 4-epimerase GalE [Polysaccharide capsule (VF0659) - Immune modulation (VFC0258)] [Bacillus cereus AH187]
USHLN168_contigs.fa	contig00006	305205	306041	-	VFG016371(gb|WP_001034173)	1-831/831	========/======	1/6	100.00	92.71	VFDB_full		VFG016371(gb|WP_001034173) (BC_RS26245) SGNH/GDSL hydrolase family protein [Polysaccharide capsule (VF0659) - Immune modulation (VFC0258)] [Bacillus cereus ATCC 14579]
USHLN168_contigs.fa	contig00006	306140	307048	-	VFG016389(gb|WP_000727070)	1-909/909	===============	0/0	100.00	89.88	VFDB_full		VFG016389(gb|WP_000727070) (BCE_RS25805) LytR family transcriptional regulator [Polysaccharide capsule (VF0659) - Immune modulation (VFC0258)] [Bacillus cereus ATCC 10987]
USHLN168_contigs.fa	contig00006	307147	308172	-	VFG016390(gb|WP_001109538)	1-1026/1026	===============	0/0	100.00	96.10	VFDB_full		VFG016390(gb|WP_001109538) (BCE_RS25810) GDP-mannose 46-dehydratase [Polysaccharide capsule (VF0659) - Immune modulation (VFC0258)] [Bacillus cereus ATCC 10987]
USHLN168_contigs.fa	contig00006	308150	309523	-	VFG016391(gb|WP_000276545)	1-1374/1374	========/======	2/2	99.93	91.93	VFDB_full		VFG016391(gb|WP_000276545) (BCE_RS25815) UDP-glucose/GDP-mannose dehydrogenase family protein [Polysaccharide capsule (VF0659) - Immune modulation (VFC0258)] [Bacillus cereus ATCC 10987]
USHLN168_contigs.fa	contig00006	318568	319683	-	VFG016400(gb|WP_000502776)	1-1116/1116	===============	0/0	100.00	93.64	VFDB_full		VFG016400(gb|WP_000502776) (BCE_RS25860) DegT/DnrJ/EryC1/StrS family aminotransferase [Polysaccharide capsule (VF0659) - Immune modulation (VFC0258)] [Bacillus cereus ATCC 10987]
USHLN168_contigs.fa	contig00006	319707	321518	-	VFG016401(gb|WP_000122128)	1-1812/1812	===============	0/0	100.00	90.40	VFDB_full		VFG016401(gb|WP_000122128) (BCE_RS25865) polysaccharide biosynthesis protein [Polysaccharide capsule (VF0659) - Immune modulation (VFC0258)] [Bacillus cereus ATCC 10987]
USHLN168_contigs.fa	contig00006	321580	322460	-	VFG016382(gb|WP_000757832)	1-881/882	===============	0/0	99.89	95.12	VFDB_full		VFG016382(gb|WP_000757832) (galU) UTP--glucose-1-phosphate uridylyltransferase GalU [Polysaccharide capsule (VF0659) - Immune modulation (VFC0258)] [Bacillus cereus ATCC 14579]
USHLN168_contigs.fa	contig00006	322708	323475	-	VFG016383(gb|WP_011110492)	1-768/768	===============	0/0	100.00	95.18	VFDB_full		VFG016383(gb|WP_011110492) (BC_RS26305) tyrosine protein phosphatase [Polysaccharide capsule (VF0659) - Immune modulation (VFC0258)] [Bacillus cereus ATCC 14579]
USHLN168_contigs.fa	contig00006	323589	324289	-	VFG016384(gb|WP_001207193)	1-701/702	===============	0/0	99.86	93.44	VFDB_full		VFG016384(gb|WP_001207193) (BC_RS26310) CpsD/CapB family tyrosine-protein kinase [Polysaccharide capsule (VF0659) - Immune modulation (VFC0258)] [Bacillus cereus ATCC 14579]
USHLN168_contigs.fa	contig00006	324279	325022	-	VFG016436(gb|WP_000393155)	1-744/744	===============	0/0	100.00	93.41	VFDB_full		VFG016436(gb|WP_000393155) (BALH_RS26255) capsular polysaccharide biosynthesis protein [Polysaccharide capsule (VF0659) - Immune modulation (VFC0258)] [Bacillus thuringiensis str. Al Hakam]
USHLN168_contigs.fa	contig00006	325282	325959	-	VFG016386(gb|WP_000467955)	1-678/678	===============	0/0	100.00	97.05	VFDB_full		VFG016386(gb|WP_000467955) (BC_RS26320) CpsD/CapB family tyrosine-protein kinase [Polysaccharide capsule (VF0659) - Immune modulation (VFC0258)] [Bacillus cereus ATCC 14579]
USHLN168_contigs.fa	contig00007	10580	11980	-	VFG016254(gb|WP_000976151)	1-1401/1401	===============	0/0	100.00	99.93	VFDB_full		VFG016254(gb|WP_000976151) (hblA) Hemolysin BL binding component precursor [HBL (VF0532) - Exotoxin (VFC0235)] [Bacillus cereus ATCC 14579]
USHLN168_contigs.fa	contig00007	13520	14740	-	VFG016261(gb|WP_000714435)	1-1221/1221	===============	0/0	100.00	99.51	VFDB_full		VFG016261(gb|WP_000714435) (hblD) Hemolysin BL lytic component L1 [HBL (VF0532) - Exotoxin (VFC0235)] [Bacillus thuringiensis serovar konkukian str. 97-27]
USHLN168_contigs.fa	contig00007	14805	16122	-	VFG050101(gb|WP_001968421)	1-1318/1320	===============	0/0	99.85	98.41	VFDB_full		VFG050101(gb|WP_001968421) (hblC) Hemolysin BL lytic component L2 [HBL (VF0532) - Exotoxin (VFC0235)] [Bacillus cereus G9241]
USHLN168_contigs.fa	contig00008	263927	264916	+	VFG016323(gb|WP_000066288)	1-990/990	===============	0/0	100.00	99.80	VFDB_full		VFG016323(gb|WP_000066288) (piplc) phosphatidylinositol diacylglycerol-lyase [Phosphatidylinositol-specific phospholipase C (PI-PLC) (VF0661) - Exotoxin (VFC0235)] [Bacillus cereus ATCC 14579]
USHLN168_contigs.fa	contig00009	91935	94322	-	VFG043812(gb|WP_000727443)	1-2388/2388	===============	0/0	100.00	99.46	VFDB_full		VFG043812(gb|WP_000727443) (BC_RS14930) immune inhibitor A [InhA (VF0536) - Exoenzyme (VFC0251)] [Bacillus cereus ATCC 14579]
USHLN168_contigs.fa	contig00010	47193	49871	+	VFG049934(gb|WP_011181932)	1-2679/2679	===============	0/0	100.00	88.99	VFDB_full		VFG049934(gb|WP_011181932) (papR) DUF4084 domain-containing protein [PlcR-PapR quorum sensing (VF0660) - Biofilm (VFC0271)] [Bacillus thuringiensis serovar konkukian str. 97-27]
USHLN168_contigs.fa	contig00010	49888	50034	-	VFG049932(gb|WP_000734730)	1-147/147	===============	0/0	100.00	100.00	VFDB_full		VFG049932(gb|WP_000734730) (papR) quorum-sensing peptide PapR [PlcR-PapR quorum sensing (VF0660) - Biofilm (VFC0271)] [Bacillus cereus ATCC 14579]
USHLN168_contigs.fa	contig00010	50122	50979	-	VFG016315(gb|WP_000542912)	1-858/858	===============	0/0	100.00	99.07	VFDB_full		VFG016315(gb|WP_000542912) (plcR) helix-turn-helix transcriptional regulator [PlcR-PapR quorum sensing (VF0660) - Biofilm (VFC0271)] [Bacillus cereus ATCC 14579]
USHLN168_contigs.fa	contig00010	159800	160813	-	VFG050194(gb|WP_000996524)	1-1014/1023	===============	0/0	99.12	88.26	VFDB_full		VFG050194(gb|WP_000996524) (galE) UDP-glucose 4-epimerase GalE [Polysaccharide capsule (VF0659) - Immune modulation (VFC0258)] [Bacillus cereus AH187]
USHLN168_contigs.fa	contig00010	160998	161645	-	VFG016242(gb|WP_000995363)	1-648/648	===============	0/0	100.00	99.85	VFDB_full		VFG016242(gb|WP_000995363) (BC_RS27175) hemolysin III family protein [Hemolysin III homolog (VF0656) - Exotoxin (VFC0235)] [Bacillus cereus ATCC 14579]
USHLN168_contigs.fa	contig00011	47971	48972	-	VFG049924(gb|WP_000676803)	1-1002/1002	===============	0/0	100.00	100.00	VFDB_full		VFG049924(gb|WP_000676803) (sph) sphingomyelin phosphodiesterase [Sphingomyelinase (SMase) (VF0663) - Exotoxin (VFC0235)] [Bacillus cereus ATCC 14579]
USHLN168_contigs.fa	contig00011	49049	49900	-	VFG016331(gb|WP_000730997)	1-852/852	===============	0/0	100.00	99.77	VFDB_full		VFG016331(gb|WP_000730997) (plcA) phospholipase C [Phosphatidylcholine-preferring phospholipase C (PC-PLC) (VF0662) - Exotoxin (VFC0235)] [Bacillus cereus ATCC 14579]
USHLN168_contigs.fa	contig00011	53709	56108	-	VFG016339(gb|WP_001252988)	1-2400/2400	===============	0/0	100.00	99.96	VFDB_full		VFG016339(gb|WP_001252988) (inhA) immune inhibitor A metalloprotease [InhA (VF0536) - Exoenzyme (VFC0251)] [Bacillus cereus ATCC 14579]
USHLN168_contigs.fa	contig00011	184908	187883	-	VFG016363(gb|WP_000812460)	1-3081/3081	========/======	7/105	96.59	93.96	VFDB_full		VFG016363(gb|WP_000812460) (hal) heme-acquisition leucine-rich repeat protein [Hal (VF0587) - Nutritional/Metabolic factor (VFC0272)] [Bacillus cereus ATCC 14579]
USHLN168_contigs.fa	contig00023	19595	20417	-	VFG016402(gb|WP_000757828)	2-821/882	========/======	4/5	92.86	80.70	VFDB_full		VFG016402(gb|WP_000757828) (galU) UTP--glucose-1-phosphate uridylyltransferase GalU [Polysaccharide capsule (VF0659) - Immune modulation (VFC0258)] [Bacillus cereus ATCC 10987]
USHLN16_contigs.fa	contig00001	115403	115894	+	VFG048624(gb|WP_014229069)	1-492/492	===============	0/0	100.00	100.00	VFDB_full		VFG048624(gb|WP_014229069) (vipA/tssB) type VI secretion system contractile sheath small subunit VipA [T6SS (VF0569) - Effector delivery system (VFC0086)] [Klebsiella oxytoca E718]
USHLN16_contigs.fa	contig00001	115935	117467	+	VFG048635(gb|WP_042934369)	1-1533/1533	===============	0/0	100.00	99.94	VFDB_full		VFG048635(gb|WP_042934369) (vipB/tssC) type VI secretion system contractile sheath large subunit VipB [T6SS (VF0569) - Effector delivery system (VFC0086)] [Klebsiella oxytoca E718]
USHLN16_contigs.fa	contig00001	117488	118828	+	VFG048646(gb|WP_014838714)	1-1341/1341	===============	0/0	100.00	100.00	VFDB_full		VFG048646(gb|WP_014838714) (vasE/tssK) type VI secretion system baseplate subunit TssK [T6SS (VF0569) - Effector delivery system (VFC0086)] [Klebsiella oxytoca E718]
USHLN16_contigs.fa	contig00001	118825	119514	+	VFG048657(gb|WP_014838713)	1-690/690	===============	0/0	100.00	100.00	VFDB_full		VFG048657(gb|WP_014838713) (dotU/tssL) type VI secretion system protein DotU/TssL family [T6SS (VF0569) - Effector delivery system (VFC0086)] [Klebsiella oxytoca E718]
USHLN16_contigs.fa	contig00001	119511	121223	+	VFG048669(gb|WP_014229669)	1-1713/1713	===============	0/0	100.00	99.42	VFDB_full		VFG048669(gb|WP_014229669) (ompA) OmpA family protein [T6SS (VF0569) - Effector delivery system (VFC0086)] [Klebsiella oxytoca KCTC 1686]
USHLN16_contigs.fa	contig00001	121228	121719	+	VFG048679(gb|WP_014838711)	1-492/492	===============	0/0	100.00	100.00	VFDB_full		VFG048679(gb|WP_014838711) (hcp/tssD) type VI secretion system protein Hcp family [T6SS (VF0569) - Effector delivery system (VFC0086)] [Klebsiella oxytoca E718]
USHLN16_contigs.fa	contig00001	122368	124710	+	VFG048700(gb|WP_014838709)	1-2343/2343	===============	0/0	100.00	100.00	VFDB_full		VFG048700(gb|WP_014838709) (vgrG/tssI) type VI secretion system tip protein VgrG [T6SS (VF0569) - Effector delivery system (VFC0086)] [Klebsiella oxytoca E718]
USHLN16_contigs.fa	contig00001	128680	132150	+	VFG048748(gb|WP_014838699)	1-3471/3471	===============	0/0	100.00	100.00	VFDB_full		VFG048748(gb|WP_014838699) (icmF/tssM) type VI secretion protein TssM [T6SS (VF0569) - Effector delivery system (VFC0086)] [Klebsiella oxytoca E718]
USHLN16_contigs.fa	contig00001	133018	134772	+	VFG048764(gb|WP_014838697)	1-1755/1755	===============	0/0	100.00	100.00	VFDB_full		VFG048764(gb|WP_014838697) (tssF) type VI secretion system baseplate subunit TssF [T6SS (VF0569) - Effector delivery system (VFC0086)] [Klebsiella oxytoca E718]
USHLN16_contigs.fa	contig00001	134736	135821	+	VFG048773(gb|WP_014229647)	1-1086/1086	===============	0/0	100.00	100.00	VFDB_full		VFG048773(gb|WP_014229647) (tssG) type VI secretion system baseplate subunit TssG [T6SS (VF0569) - Effector delivery system (VFC0086)] [Klebsiella oxytoca E718]
USHLN16_contigs.fa	contig00001	135799	136344	+	VFG048781(gb|WP_014838696)	1-546/546	===============	0/0	100.00	100.00	VFDB_full		VFG048781(gb|WP_014838696) (sciN/tssJ) type VI secretion system lipoprotein TssJ [T6SS (VF0569) - Effector delivery system (VFC0086)] [Klebsiella oxytoca E718]
USHLN16_contigs.fa	contig00001	148898	149449	+	VFG048222(gb|WP_014838689)	1-552/552	===============	0/0	100.00	100.00	VFDB_full		VFG048222(gb|WP_014838689) (fimB) tyrosine recombinase [Type I fimbriae (VF0566) - Adherence (VFC0001)] [Klebsiella oxytoca E718]
USHLN16_contigs.fa	contig00001	479204	481225	-	VFG048595(gb|WP_032694981)	1-2022/2022	===============	0/0	100.00	100.00	VFDB_full		VFG048595(gb|WP_032694981) (fyuA) yersiniabactin receptor FyuA [Ybt (VF0564) - Nutritional/Metabolic factor (VFC0272)] [Klebsiella oxytoca E718]
USHLN16_contigs.fa	contig00001	481355	482932	-	VFG048591(gb|WP_014229386)	1-1578/1578	===============	0/0	100.00	100.00	VFDB_full		VFG048591(gb|WP_014229386) (ybtE) yersiniabactin biosynthesis salycil-AMP ligase YbtE [Ybt (VF0564) - Nutritional/Metabolic factor (VFC0272)] [Klebsiella oxytoca E718]
USHLN16_contigs.fa	contig00001	482936	483739	-	VFG048587(gb|WP_025106335)	1-804/804	===============	0/0	100.00	99.88	VFDB_full		VFG048587(gb|WP_025106335) (ybtT) type II thioesterase YbtT [Ybt (VF0564) - Nutritional/Metabolic factor (VFC0272)] [Klebsiella oxytoca E718]
USHLN16_contigs.fa	contig00001	483736	484833	-	VFG048583(gb|WP_014838503)	1-1098/1098	===============	0/0	100.00	100.00	VFDB_full		VFG048583(gb|WP_014838503) (ybtU) yersiniabactin biosynthesis oxidoreductase YbtU [Ybt (VF0564) - Nutritional/Metabolic factor (VFC0272)] [Klebsiella oxytoca E718]
USHLN16_contigs.fa	contig00001	484830	494306	-	VFG048580(gb|WP_014838502)	1-9477/9477	===============	0/0	100.00	99.99	VFDB_full		VFG048580(gb|WP_014838502) (irp1) yersiniabactin polyketide synthase HMWP1 [Ybt (VF0564) - Nutritional/Metabolic factor (VFC0272)] [Klebsiella oxytoca E718]
USHLN16_contigs.fa	contig00001	494393	500491	-	VFG048576(gb|WP_014838501)	1-6099/6099	===============	0/0	100.00	99.98	VFDB_full		VFG048576(gb|WP_014838501) (irp2) yersiniabactin non-ribosomal peptide synthetase HMWP2 [Ybt (VF0564) - Nutritional/Metabolic factor (VFC0272)] [Klebsiella oxytoca E718]
USHLN16_contigs.fa	contig00001	500675	501634	-	VFG048572(gb|WP_032694987)	1-960/960	===============	0/0	100.00	100.00	VFDB_full		VFG048572(gb|WP_032694987) (ybtA) yersiniabactin transcriptional regulator YbtA [Ybt (VF0564) - Nutritional/Metabolic factor (VFC0272)] [Klebsiella oxytoca E718]
USHLN16_contigs.fa	contig00001	501891	503603	+	VFG048568(gb|WP_014838499)	1-1713/1713	===============	0/0	100.00	99.94	VFDB_full		VFG048568(gb|WP_014838499) (ybtP) yersiniabactin ABC transporter ATP-binding/permease protein YbtP [Ybt (VF0564) - Nutritional/Metabolic factor (VFC0272)] [Klebsiella oxytoca E718]
USHLN16_contigs.fa	contig00001	503590	505392	+	VFG048564(gb|WP_014838498)	1-1803/1803	===============	0/0	100.00	99.94	VFDB_full		VFG048564(gb|WP_014838498) (ybtQ) yersiniabactin ABC transporter ATP-binding/permease protein YbtQ [Ybt (VF0564) - Nutritional/Metabolic factor (VFC0272)] [Klebsiella oxytoca E718]
USHLN16_contigs.fa	contig00001	505385	506665	+	VFG048560(gb|WP_014838497)	1-1281/1281	===============	0/0	100.00	99.92	VFDB_full		VFG048560(gb|WP_014838497) (ybtX) yersiniabactin-associated zinc MFS transporter YbtX [Ybt (VF0564) - Nutritional/Metabolic factor (VFC0272)] [Klebsiella oxytoca E718]
USHLN16_contigs.fa	contig00001	506693	508003	+	VFG048556(gb|WP_014838496)	1-1311/1311	===============	0/0	100.00	99.92	VFDB_full		VFG048556(gb|WP_014838496) (ybtS) yersiniabactin biosynthesis salicylate synthase YbtS [Ybt (VF0564) - Nutritional/Metabolic factor (VFC0272)] [Klebsiella oxytoca E718]
USHLN16_contigs.fa	contig00001	586454	589182	-	VFG021059(gb|WP_000131296)	1-2723/2727	========/======	5/14	99.71	80.86	VFDB_full		VFG021059(gb|WP_000131296) (mgtB) Mg2+ transport protein [MgtBC (VF0106) - Nutritional/Metabolic factor (VFC0272)] [Salmonella enterica subsp. enterica serovar Schwarzengrund str. CVM19633]
USHLN16_contigs.fa	contig00001	861132	862466	-	VFG049302(gb|WP_014838283)	1-1335/1335	===============	0/0	100.00	100.00	VFDB_full		VFG049302(gb|WP_014838283) (impA) type VI secretion system ImpA family N-terminal domain-containing protein [T6SS-III (VF0784) - Effector delivery system (VFC0086)] [Klebsiella oxytoca E718]
USHLN16_contigs.fa	contig00001	862490	862945	-	VFG049292(gb|WP_014838282)	1-456/456	===============	0/0	100.00	100.00	VFDB_full		VFG049292(gb|WP_014838282) (impF) type VI secretion system baseplate subunit TssE [T6SS-III (VF0784) - Effector delivery system (VFC0086)] [Klebsiella oxytoca E718]
USHLN16_contigs.fa	contig00001	864513	866273	-	VFG049170(gb|WP_014838279)	1-1761/1761	===============	0/0	100.00	100.00	VFDB_full		VFG049170(gb|WP_014838279) (vasA/impG) type VI secretion system baseplate subunit TssF [T6SS-II (VF0783) - Effector delivery system (VFC0086)] [Klebsiella oxytoca E718]
USHLN16_contigs.fa	contig00001	866660	869869	-	VFG049173(gb|WP_113705935)	1-3210/3210	===============	0/0	100.00	99.97	VFDB_full		VFG049173(gb|WP_113705935) (icmF) type VI secretion protein VasK [T6SS-II (VF0783) - Effector delivery system (VFC0086)] [Klebsiella oxytoca E718]
USHLN16_contigs.fa	contig00001	873950	876445	-	VFG049176(gb|WP_014838274)	1-2496/2496	===============	0/0	100.00	100.00	VFDB_full		VFG049176(gb|WP_014838274) (vgrG) type VI secretion system tip protein VgrG [T6SS-II (VF0783) - Effector delivery system (VFC0086)] [Klebsiella oxytoca E718]
USHLN16_contigs.fa	contig00001	876453	879084	-	VFG048699(gb|WP_012968410)	1-2637/2655	========/======	6/19	98.87	81.73	VFDB_full		VFG048699(gb|WP_012968410) (clpV/tssH) type VI secretion system ATPase TssH [T6SS (VF0569) - Effector delivery system (VFC0086)] [Klebsiella variicola At-22]
USHLN16_contigs.fa	contig00001	879335	879822	-	VFG048680	1-489/493	========/======	2/3	98.78	87.55	VFDB_full		VFG048680 (hcp/tssD) type VI secretion system protein Hcp family [T6SS (VF0569) - Effector delivery system (VFC0086)] [Klebsiella oxytoca KCTC 1686]
USHLN16_contigs.fa	contig00001	879967	881655	-	VFG049179(gb|WP_042934081)	1-1689/1689	===============	0/0	100.00	100.00	VFDB_full		VFG049179(gb|WP_042934081) (ompA) OmpA family protein [T6SS-II (VF0783) - Effector delivery system (VFC0086)] [Klebsiella oxytoca E718]
USHLN16_contigs.fa	contig00001	881652	882317	-	VFG049183(gb|WP_014838268)	1-666/666	===============	0/0	100.00	100.00	VFDB_full		VFG049183(gb|WP_014838268) (dotU) type VI secretion system protein TssL short form [T6SS-II (VF0783) - Effector delivery system (VFC0086)] [Klebsiella oxytoca E718]
USHLN16_contigs.fa	contig00002	328169	328819	-	VFG049010(gb|WP_004103995)	1-651/651	===============	0/0	100.00	100.00	VFDB_full		VFG049010(gb|WP_004103995) (rcsB) transcriptional regulator RcsB [RcsAB (VF0571) - Regulation (VFC0301)] [Klebsiella oxytoca E718]
USHLN16_contigs.fa	contig00002	346342	347683	+	VFG048635(gb|WP_042934369)	190-1531/1533	.==============	0/0	87.54	83.16	VFDB_full		VFG048635(gb|WP_042934369) (vipB/tssC) type VI secretion system contractile sheath large subunit VipB [T6SS (VF0569) - Effector delivery system (VFC0086)] [Klebsiella oxytoca E718]
USHLN16_contigs.fa	contig00002	347707	349044	+	VFG049205(gb|WP_014839089)	1-1338/1338	===============	0/0	100.00	100.00	VFDB_full		VFG049205(gb|WP_014839089) (impJ) type VI secretion system baseplate subunit TssK [T6SS-III (VF0784) - Effector delivery system (VFC0086)] [Klebsiella oxytoca E718]
USHLN16_contigs.fa	contig00002	349041	349694	+	VFG049215(gb|WP_014839088)	1-654/654	===============	0/0	100.00	100.00	VFDB_full		VFG049215(gb|WP_014839088) (dotU) type VI secretion system protein TssL short form [T6SS-III (VF0784) - Effector delivery system (VFC0086)] [Klebsiella oxytoca E718]
USHLN16_contigs.fa	contig00002	349698	351427	+	VFG049224(gb|WP_171817012)	1-1725/1725	========/======	1/5	100.00	99.65	VFDB_full		VFG049224(gb|WP_171817012) (ompA) OmpA family protein [T6SS-III (VF0784) - Effector delivery system (VFC0086)] [Klebsiella oxytoca E718]
USHLN16_contigs.fa	contig00002	351432	351923	+	VFG048679(gb|WP_014838711)	1-492/492	===============	0/0	100.00	99.80	VFDB_full		VFG048679(gb|WP_014838711) (hcp/tssD) type VI secretion system protein Hcp family [T6SS (VF0569) - Effector delivery system (VFC0086)] [Klebsiella oxytoca E718]
USHLN16_contigs.fa	contig00002	354466	357081	+	VFG049238(gb|WP_014839083)	1-2616/2616	===============	0/0	100.00	100.00	VFDB_full		VFG049238(gb|WP_014839083) (vgrG) type VI secretion system tip protein VgrG [T6SS-III (VF0784) - Effector delivery system (VFC0086)] [Klebsiella oxytoca E718]
USHLN16_contigs.fa	contig00002	361650	365069	+	VFG049253(gb|WP_014230191)	1-3420/3420	===============	0/0	100.00	100.00	VFDB_full		VFG049253(gb|WP_014230191) (icmF) type VI secretion protein VasK [T6SS-III (VF0784) - Effector delivery system (VFC0086)] [Klebsiella oxytoca E718]
USHLN16_contigs.fa	contig00002	366438	368201	+	VFG049262(gb|WP_014839078)	1-1764/1764	===============	0/0	100.00	100.00	VFDB_full		VFG049262(gb|WP_014839078) (impG) type VI secretion system baseplate subunit TssF [T6SS-III (VF0784) - Effector delivery system (VFC0086)] [Klebsiella oxytoca E718]
USHLN16_contigs.fa	contig00002	368156	369259	+	VFG049272(gb|WP_032693684)	1-1104/1104	===============	0/0	100.00	100.00	VFDB_full		VFG049272(gb|WP_032693684) (impH) type VI secretion system baseplate subunit TssG [T6SS-III (VF0784) - Effector delivery system (VFC0086)] [Klebsiella oxytoca E718]
USHLN16_contigs.fa	contig00002	369240	369776	+	VFG049282(gb|WP_014230185)	1-537/537	===============	0/0	100.00	100.00	VFDB_full		VFG049282(gb|WP_014230185) (sciN) type VI secretion system lipoprotein TssJ [T6SS-III (VF0784) - Effector delivery system (VFC0086)] [Klebsiella oxytoca E718]
USHLN16_contigs.fa	contig00002	369787	370202	+	VFG049292(gb|WP_014838282)	22-437/456	===============	0/0	91.23	80.29	VFDB_full		VFG049292(gb|WP_014838282) (impF) type VI secretion system baseplate subunit TssE [T6SS-III (VF0784) - Effector delivery system (VFC0086)] [Klebsiella oxytoca E718]
USHLN16_contigs.fa	contig00002	533608	534504	+	VFG048974(gb|WP_016946203)	1-897/897	===============	0/0	100.00	100.00	VFDB_full		VFG048974(gb|WP_016946203) (galF) UTP--glucose-1-phosphate uridylyltransferase GalF [Capsule (VF0560) - Immune modulation (VFC0258)] [Klebsiella oxytoca E718]
USHLN16_contigs.fa	contig00002	534979	535608	+	VFG048965(gb|WP_014838959)	1-630/630	===============	0/0	100.00	100.00	VFDB_full		VFG048965(gb|WP_014838959) (A225_RS19110) phosphatase PAP2 family protein [Capsule (VF0560) - Immune modulation (VFC0258)] [Klebsiella oxytoca E718]
USHLN16_contigs.fa	contig00002	536610	538043	+	VFG048954(gb|WP_014838958)	1-1434/1434	===============	0/0	100.00	100.00	VFDB_full		VFG048954(gb|WP_014838958) (A225_RS19105) capsule assembly Wzi family protein [Capsule (VF0560) - Immune modulation (VFC0258)] [Klebsiella oxytoca E718]
USHLN16_contigs.fa	contig00002	538174	539310	+	VFG048943(gb|WP_014838957)	1-1137/1137	===============	0/0	100.00	100.00	VFDB_full		VFG048943(gb|WP_014838957) (A225_RS19100) polysaccharide export protein [Capsule (VF0560) - Immune modulation (VFC0258)] [Klebsiella oxytoca E718]
USHLN16_contigs.fa	contig00002	539310	539744	+	VFG048932(gb|WP_042934129)	1-435/435	===============	0/0	100.00	100.00	VFDB_full		VFG048932(gb|WP_042934129) (A225_RS19095) protein-tyrosine-phosphatase [Capsule (VF0560) - Immune modulation (VFC0258)] [Klebsiella oxytoca E718]
USHLN16_contigs.fa	contig00002	539762	541927	+	VFG048921(gb|WP_014838955)	1-2166/2166	===============	0/0	100.00	100.00	VFDB_full		VFG048921(gb|WP_014838955) (A225_RS19090) polysaccharide biosynthesis tyrosine autokinase [Capsule (VF0560) - Immune modulation (VFC0258)] [Klebsiella oxytoca E718]
USHLN16_contigs.fa	contig00002	542038	543470	+	VFG048910(gb|WP_014838954)	1-1428/1428	========/======	1/5	100.00	99.58	VFDB_full		VFG048910(gb|WP_014838954) (wbaP) undecaprenyl-phosphate galactose phosphotransferase WbaP [Capsule (VF0560) - Immune modulation (VFC0258)] [Klebsiella oxytoca E718]
USHLN16_contigs.fa	contig00002	543497	544414	+	VFG048899(gb|WP_014838953)	1-918/918	===============	0/0	100.00	100.00	VFDB_full		VFG048899(gb|WP_014838953) (A225_RS19080) glycosyltransferase [Capsule (VF0560) - Immune modulation (VFC0258)] [Klebsiella oxytoca E718]
USHLN16_contigs.fa	contig00002	547414	548574	+	VFG048888(gb|WP_014838951)	1-1161/1161	===============	0/0	100.00	99.91	VFDB_full		VFG048888(gb|WP_014838951) (A225_RS32050) EpsG family protein [Capsule (VF0560) - Immune modulation (VFC0258)] [Klebsiella oxytoca E718]
USHLN16_contigs.fa	contig00002	548595	549716	+	VFG048877(gb|WP_014838950)	1-1122/1122	===============	0/0	100.00	99.91	VFDB_full		VFG048877(gb|WP_014838950) (A225_RS19055) glycosyltransferase [Capsule (VF0560) - Immune modulation (VFC0258)] [Klebsiella oxytoca E718]
USHLN16_contigs.fa	contig00002	551556	552986	+	VFG048855(gb|WP_042934384)	1-1431/1431	===============	0/0	100.00	100.00	VFDB_full		VFG048855(gb|WP_042934384) (A225_RS19040) MOP flippase family protein [Capsule (VF0560) - Immune modulation (VFC0258)] [Klebsiella oxytoca E718]
USHLN16_contigs.fa	contig00002	553121	554527	+	VFG048844(gb|WP_014838945)	1-1407/1407	===============	0/0	100.00	100.00	VFDB_full		VFG048844(gb|WP_014838945) (gndA) NADP-dependent phosphogluconate dehydrogenase [Capsule (VF0560) - Immune modulation (VFC0258)] [Klebsiella oxytoca E718]
USHLN16_contigs.fa	contig00002	554740	555804	+	VFG048833(gb|WP_014838944)	1-1065/1065	===============	0/0	100.00	100.00	VFDB_full		VFG048833(gb|WP_014838944) (rfbB) dTDP-glucose 46-dehydratase [Capsule (VF0560) - Immune modulation (VFC0258)] [Klebsiella oxytoca E718]
USHLN16_contigs.fa	contig00002	555818	556687	+	VFG048822(gb|WP_004122480)	1-870/870	===============	0/0	100.00	100.00	VFDB_full		VFG048822(gb|WP_004122480) (rfbA) glucose-1-phosphate thymidylyltransferase RfbA [Capsule (VF0560) - Immune modulation (VFC0258)] [Klebsiella oxytoca E718]
USHLN16_contigs.fa	contig00002	556719	557609	+	VFG048811(gb|WP_014230058)	1-891/891	===============	0/0	100.00	100.00	VFDB_full		VFG048811(gb|WP_014230058) (rfbD) dTDP-4-dehydrorhamnose reductase [Capsule (VF0560) - Immune modulation (VFC0258)] [Klebsiella oxytoca E718]
USHLN16_contigs.fa	contig00002	557625	558179	+	VFG048800(gb|WP_014230057)	1-555/555	===============	0/0	100.00	100.00	VFDB_full		VFG048800(gb|WP_014230057) (rfbC) dTDP-4-dehydrorhamnose 35-epimerase [Capsule (VF0560) - Immune modulation (VFC0258)] [Klebsiella oxytoca E718]
USHLN16_contigs.fa	contig00002	558353	559519	+	VFG048789(gb|WP_014838943)	1-1167/1167	===============	0/0	100.00	100.00	VFDB_full		VFG048789(gb|WP_014838943) (ugd) UDP-glucose 6-dehydrogenase [Capsule (VF0560) - Immune modulation (VFC0258)] [Klebsiella oxytoca E718]
USHLN16_contigs.fa	contig00002	560695	561699	-	VFG049098(gb|WP_014838941)	1-1005/1005	===============	0/0	100.00	100.00	VFDB_full		VFG049098(gb|WP_014838941) (A225_RS19005) NAD-dependent epimerase [LPS (VF0561) - Immune modulation (VFC0258)] [Klebsiella oxytoca E718]
USHLN16_contigs.fa	contig00002	563005	563772	+	VFG049087(gb|WP_004138730)	1-768/768	===============	0/0	100.00	100.00	VFDB_full		VFG049087(gb|WP_004138730) (A225_RS19000) ABC transporter permease [LPS (VF0561) - Immune modulation (VFC0258)] [Klebsiella oxytoca E718]
USHLN16_contigs.fa	contig00002	563772	564512	+	VFG049076(gb|WP_004852439)	1-741/741	===============	0/0	100.00	100.00	VFDB_full		VFG049076(gb|WP_004852439) (A225_RS18995) ABC transporter ATP-binding protein [LPS (VF0561) - Immune modulation (VFC0258)] [Klebsiella oxytoca E718]
USHLN16_contigs.fa	contig00002	564526	566418	+	VFG049065(gb|WP_014838938)	1-1893/1893	===============	0/0	100.00	99.95	VFDB_full		VFG049065(gb|WP_014838938) (A225_RS18990) DUF4422 domain-containing protein [LPS (VF0561) - Immune modulation (VFC0258)] [Klebsiella oxytoca E718]
USHLN16_contigs.fa	contig00002	566437	567591	+	VFG049054(gb|WP_004852435)	1-1155/1155	===============	0/0	100.00	100.00	VFDB_full		VFG049054(gb|WP_004852435) (glf) UDP-galactopyranose mutase [LPS (VF0561) - Immune modulation (VFC0258)] [Klebsiella oxytoca E718]
USHLN16_contigs.fa	contig00002	567588	568481	+	VFG049043(gb|WP_014838937)	1-894/894	===============	0/0	100.00	100.00	VFDB_full		VFG049043(gb|WP_014838937) (A225_RS18980) glycosyltransferase [LPS (VF0561) - Immune modulation (VFC0258)] [Klebsiella oxytoca E718]
USHLN16_contigs.fa	contig00002	568482	569627	+	VFG049032(gb|WP_014838936)	1-1146/1146	===============	0/0	100.00	100.00	VFDB_full		VFG049032(gb|WP_014838936) (A225_RS18975) glycosyltransferase family 4 protein [LPS (VF0561) - Immune modulation (VFC0258)] [Klebsiella oxytoca E718]
USHLN16_contigs.fa	contig00002	569759	571078	+	VFG049021(gb|WP_014838935)	1-1320/1320	===============	0/0	100.00	100.00	VFDB_full		VFG049021(gb|WP_014838935) (A225_RS18970) glycosyltransferase [LPS (VF0561) - Immune modulation (VFC0258)] [Klebsiella oxytoca E718]
USHLN16_contigs.fa	contig00002	634751	636286	-	VFG048310(gb|WP_179294850)	1-1536/1536	===============	0/0	100.00	100.00	VFDB_full		VFG048310(gb|WP_179294850) (fimK) transcriptional regulator [Type I fimbriae (VF0566) - Adherence (VFC0001)] [Klebsiella oxytoca E718]
USHLN16_contigs.fa	contig00002	636273	637178	-	VFG048300(gb|WP_014229995)	1-906/906	===============	0/0	100.00	99.89	VFDB_full		VFG048300(gb|WP_014229995) (fimH) type 1 fimbrial adhesin precursor [Type I fimbriae (VF0566) - Adherence (VFC0001)] [Klebsiella oxytoca E718]
USHLN16_contigs.fa	contig00002	637196	637699	-	VFG048290(gb|WP_014838900)	1-504/504	===============	0/0	100.00	100.00	VFDB_full		VFG048290(gb|WP_014838900) (fimG) type 1 fimbrial minor component [Type I fimbriae (VF0566) - Adherence (VFC0001)] [Klebsiella oxytoca E718]
USHLN16_contigs.fa	contig00002	637712	638239	-	VFG048280	1-529/529	========/======	1/1	99.81	99.81	VFDB_full		VFG048280 (fimF) type 1 fimbrial minor component [Type I fimbriae (VF0566) - Adherence (VFC0001)] [Klebsiella oxytoca E718]
USHLN16_contigs.fa	contig00002	638250	640877	-	VFG048270(gb|WP_042934124)	1-2628/2628	===============	0/0	100.00	100.00	VFDB_full		VFG048270(gb|WP_042934124) (fimD) outer membrane usher protein [Type I fimbriae (VF0566) - Adherence (VFC0001)] [Klebsiella oxytoca E718]
USHLN16_contigs.fa	contig00002	640953	641633	-	VFG048260(gb|WP_170927896)	1-681/681	===============	0/0	100.00	100.00	VFDB_full		VFG048260(gb|WP_170927896) (fimC) periplasmic chaperone [Type I fimbriae (VF0566) - Adherence (VFC0001)] [Klebsiella oxytoca E718]
USHLN16_contigs.fa	contig00002	641710	642249	-	VFG048250(gb|WP_014838896)	1-540/540	===============	0/0	100.00	100.00	VFDB_full		VFG048250(gb|WP_014838896) (fimI) type 1 pilus biosynthesis fimbrial protein [Type I fimbriae (VF0566) - Adherence (VFC0001)] [Klebsiella oxytoca E718]
USHLN16_contigs.fa	contig00002	642322	642864	-	VFG048240(gb|WP_014229989)	1-543/543	===============	0/0	100.00	100.00	VFDB_full		VFG048240(gb|WP_014229989) (fimA) type 1 major fimbrial subunit precursor [Type I fimbriae (VF0566) - Adherence (VFC0001)] [Klebsiella oxytoca E718]
USHLN16_contigs.fa	contig00003	215916	217109	+	VFG049125(gb|WP_004136054)	1-1194/1194	===============	0/0	100.00	100.00	VFDB_full		VFG049125(gb|WP_004136054) (acrA) acriflavine resistance protein A [AcrAB (VF0568) - Antimicrobial activity/Competitive advantage (VFC0325)] [Klebsiella oxytoca E718]
USHLN16_contigs.fa	contig00003	217132	220278	+	VFG049136(gb|WP_014228207)	1-3147/3147	===============	0/0	100.00	100.00	VFDB_full		VFG049136(gb|WP_014228207) (acrB) acriflavine resistance protein B [AcrAB (VF0568) - Antimicrobial activity/Competitive advantage (VFC0325)] [Klebsiella oxytoca E718]
USHLN16_contigs.fa	contig00003	392627	393210	-	VFG034403(gb|WP_000730972)	1-584/588	===============	0/0	99.32	83.90	VFDB_full		VFG034403(gb|WP_000730972) (yagZ/ecpA) E. coli common pilus structural subunit EcpA [ECP (VF0404) - Adherence (VFC0001)] [Escherichia coli O55:H7 str. CB9615]
USHLN16_contigs.fa	contig00004	241132	243309	-	VFG048611(gb|WP_014228851)	1-2178/2178	===============	0/0	100.00	100.00	VFDB_full		VFG048611(gb|WP_014228851) (iutA) ferric aerobactin receptor IutA [Aerobactin (VF0565) - Nutritional/Metabolic factor (VFC0272)] [Klebsiella oxytoca E718]
USHLN16_contigs.fa	contig00004	273628	274296	-	VFG004063(gb|WP_001537766)	1-669/672	===============	0/0	99.55	80.42	VFDB_full		VFG004063(gb|WP_001537766) (phoP) two-component system response regulator PhoP [PhoPQ (VF0111) - Regulation (VFC0301)] [Salmonella enterica subsp. enterica serovar Paratyphi A str. ATCC 9150]
USHLN16_contigs.fa	contig00004	372210	374392	-	VFG048540(gb|WP_014228993)	1-2181/2181	========/======	2/4	99.95	97.71	VFDB_full		VFG048540(gb|WP_014228993) (iroN) salmochelin receptor IroN [Sal (VF0563) - Nutritional/Metabolic factor (VFC0272)] [Klebsiella oxytoca KCTC 1686]
USHLN16_contigs.fa	contig00005	88250	88686	-	VFG000478(gb|NP_459678)	1-437/453	===============	0/0	96.47	87.41	VFDB_full		VFG000478(gb|NP_459678) (fur) ferric iron uptake transcriptional regulator [Fur (VF0113) - Regulation (VFC0301)] [Salmonella enterica subsp. enterica serovar Typhimurium str. LT2]
USHLN16_contigs.fa	contig00006	19096	20025	+	VFG048530(gb|WP_014838862)	1-930/930	===============	0/0	100.00	100.00	VFDB_full		VFG048530(gb|WP_014838862) (iroE) siderophore esterase IroE [Sal (VF0563) - Nutritional/Metabolic factor (VFC0272)] [Klebsiella oxytoca E718]
USHLN16_contigs.fa	contig00006	38931	39554	-	VFG048999(gb|WP_014229880)	1-624/624	===============	0/0	100.00	100.00	VFDB_full		VFG048999(gb|WP_014229880) (rcsA) transcriptional activator for ctr capsule biosynthesis [RcsAB (VF0571) - Regulation (VFC0301)] [Klebsiella oxytoca E718]
USHLN16_contigs.fa	contig00006	42166	42966	+	VFG043099(gb|WP_001302033)	1-801/801	===============	0/0	100.00	81.27	VFDB_full		VFG043099(gb|WP_001302033) (tcyJ) cystine ABC transporter substrate-binding protein [Peritrichous flagella (VF1154) - Motility (VFC0204)] [Escherichia coli O157:H7 str. EDL933]
USHLN16_contigs.fa	contig00007	158117	158482	-	VFG040965(gb|WP_004894160)	1-366/366	===============	0/0	100.00	81.15	VFDB_full		VFG040965(gb|WP_004894160) (gspI) type II secretion system minor pseudopilin GspI [Pul (VF0785) - Effector delivery system (VFC0086)] [Klebsiella pneumoniae 342]
USHLN16_contigs.fa	contig00007	158991	159413	-	VFG040963(gb|WP_002889054)	1-423/423	===============	0/0	100.00	84.16	VFDB_full		VFG040963(gb|WP_002889054) (gspG) type II secretion system major pseudopilin GspG [Pul (VF0785) - Effector delivery system (VFC0086)] [Klebsiella pneumoniae 342]
USHLN16_contigs.fa	contig00007	159434	160639	-	VFG040962(gb|WP_012542823)	1-1215/1215	========/======	8/21	98.77	81.41	VFDB_full		VFG040962(gb|WP_012542823) (gspF) type II secretion system inner membrane protein GspF [Pul (VF0785) - Effector delivery system (VFC0086)] [Klebsiella pneumoniae 342]
USHLN16_contigs.fa	contig00007	160660	162134	-	VFG040961(gb|WP_012542822)	1-1475/1494	========/======	4/6	98.53	82.48	VFDB_full		VFG040961(gb|WP_012542822) (gspE) type II secretion system ATPase GspE [Pul (VF0785) - Effector delivery system (VFC0086)] [Klebsiella pneumoniae 342]
USHLN16_contigs.fa	contig00007	162140	164076	-	VFG040960(gb|WP_162493344)	29-1965/1974	===============	0/0	98.13	86.27	VFDB_full		VFG040960(gb|WP_162493344) (gspD) GspD family T2SS secretin variant PulD [Pul (VF0785) - Effector delivery system (VFC0086)] [Klebsiella pneumoniae 342]
USHLN16_contigs.fa	contig00008	157207	157814	+	VFG048391(gb|WP_014839453)	1-609/609	========/======	1/1	99.84	99.84	VFDB_full		VFG048391(gb|WP_014839453) (mrkA) type 3 fimbrial major pilin subunit MrkA [Type 3 fimbriae (VF0567) - Biofilm (VFC0271)] [Klebsiella oxytoca E718]
USHLN16_contigs.fa	contig00008	158008	158709	+	VFG048381(gb|WP_000820820)	1-702/702	===============	0/0	100.00	100.00	VFDB_full		VFG048381(gb|WP_000820820) (mrkB) fimbrial chaperone protein mrkB precursor [Type 3 fimbriae (VF0567) - Biofilm (VFC0271)] [Klebsiella oxytoca E718]
USHLN16_contigs.fa	contig00008	158721	161207	+	VFG048371(gb|WP_014839452)	1-2487/2487	===============	0/0	100.00	100.00	VFDB_full		VFG048371(gb|WP_014839452) (mrkC) fimbrial biogenesis outer membrane usher protein mrkC precursor [Type 3 fimbriae (VF0567) - Biofilm (VFC0271)] [Klebsiella oxytoca E718]
USHLN16_contigs.fa	contig00008	161198	162193	+	VFG048361(gb|WP_004124708)	1-996/996	===============	0/0	100.00	100.00	VFDB_full		VFG048361(gb|WP_004124708) (mrkD) fimbrial adhesin protein precursor MrkD [Type 3 fimbriae (VF0567) - Biofilm (VFC0271)] [Klebsiella oxytoca E718]
USHLN16_contigs.fa	contig00008	162208	162858	+	VFG048351(gb|WP_014226696)	1-651/651	===============	0/0	100.00	100.00	VFDB_full		VFG048351(gb|WP_014226696) (mrkF) type 3 fimbrial minor pilin subunit MrkF [Type 3 fimbriae (VF0567) - Biofilm (VFC0271)] [Klebsiella oxytoca E718]
USHLN16_contigs.fa	contig00008	162916	163632	-	VFG048341(gb|WP_032694725)	1-717/717	===============	0/0	100.00	100.00	VFDB_full		VFG048341(gb|WP_032694725) (mrkJ) phosphodiesterase [Type 3 fimbriae (VF0567) - Biofilm (VFC0271)] [Klebsiella oxytoca E718]
USHLN16_contigs.fa	contig00008	163771	164355	-	VFG048330(gb|WP_032694724)	1-585/585	===============	0/0	100.00	100.00	VFDB_full		VFG048330(gb|WP_032694724) (mrkI) LuxR family regulatory protein [Type 3 fimbriae (VF0567) - Biofilm (VFC0271)] [Klebsiella oxytoca E718]
USHLN16_contigs.fa	contig00008	164360	165061	-	VFG048320(gb|WP_014226694)	1-702/702	===============	0/0	100.00	100.00	VFDB_full		VFG048320(gb|WP_014226694) (mrkH) transcriptional activator [Type 3 fimbriae (VF0567) - Biofilm (VFC0271)] [Klebsiella oxytoca E718]
USHLN16_contigs.fa	contig00009	114241	115232	+	VFG000477(gb|NP_461845)	2-993/993	===============	0/0	99.90	85.58	VFDB_full		VFG000477(gb|NP_461845) (rpoS) RNA polymerase sigma factor RpoS [RpoS (VF0112) - Regulation (VFC0301)] [Salmonella enterica subsp. enterica serovar Typhimurium str. LT2]
USHLN16_contigs.fa	contig00024	33661	34284	-	VFG048520(gb|WP_014837768)	1-624/624	===============	0/0	100.00	99.84	VFDB_full		VFG048520(gb|WP_014837768) (entD) enterochelin synthetase component D [Ent (VF0562) - Nutritional/Metabolic factor (VFC0272)] [Klebsiella oxytoca E718]
USHLN16_contigs.fa	contig00024	34353	36602	-	VFG048510(gb|WP_014837769)	1-2250/2250	===============	0/0	100.00	100.00	VFDB_full		VFG048510(gb|WP_014837769) (fepA) outer membrane receptor FepA [Ent (VF0562) - Nutritional/Metabolic factor (VFC0272)] [Klebsiella oxytoca E718]
USHLN16_contigs.fa	contig00024	36875	38074	+	VFG048500(gb|WP_014837770)	1-1200/1200	===============	0/0	100.00	100.00	VFDB_full		VFG048500(gb|WP_014837770) (fes) enterobactin/ferric enterobactin esterase [Ent (VF0562) - Nutritional/Metabolic factor (VFC0272)] [Klebsiella oxytoca E718]
USHLN16_contigs.fa	contig00024	38316	42197	+	VFG048490(gb|WP_014837772)	1-3882/3882	===============	0/0	100.00	99.97	VFDB_full		VFG048490(gb|WP_014837772) (entF) enterobactin synthase subunit F [Ent (VF0562) - Nutritional/Metabolic factor (VFC0272)] [Klebsiella oxytoca E718]
USHLN16_contigs.fa	contig00024	42296	43090	-	VFG048480(gb|WP_014837773)	1-795/795	===============	0/0	100.00	100.00	VFDB_full		VFG048480(gb|WP_014837773) (fepC) iron-enterobactin transporter ATP-binding protein [Ent (VF0562) - Nutritional/Metabolic factor (VFC0272)] [Klebsiella oxytoca E718]
USHLN16_contigs.fa	contig00024	43087	44079	-	VFG048470(gb|WP_009653197)	1-993/993	===============	0/0	100.00	100.00	VFDB_full		VFG048470(gb|WP_009653197) (fepG) iron-enterobactin transporter permease [Ent (VF0562) - Nutritional/Metabolic factor (VFC0272)] [Klebsiella oxytoca E718]
USHLN16_contigs.fa	contig00024	44076	45083	-	VFG048461(gb|WP_014228353)	1-1008/1008	===============	0/0	100.00	100.00	VFDB_full		VFG048461(gb|WP_014228353) (fepD) iron-enterobactin transporter membrane protein [Ent (VF0562) - Nutritional/Metabolic factor (VFC0272)] [Klebsiella oxytoca E718]
USHLN16_contigs.fa	contig00024	45196	46437	+	VFG048451(gb|WP_014228354)	1-1242/1242	===============	0/0	100.00	100.00	VFDB_full		VFG048451(gb|WP_014228354) (entS) enterobactin exporter EntS [Ent (VF0562) - Nutritional/Metabolic factor (VFC0272)] [Klebsiella oxytoca E718]
USHLN16_contigs.fa	contig00029	25547	26617	-	VFG043544(gb|WP_000750416)	1-1041/1041	========/======	3/30	100.00	83.66	VFDB_full		VFG043544(gb|WP_000750416) (ompA) porin OmpA [Z1307 (VF1158) - Adherence (VFC0001)] [Escherichia coli O157:H7 str. EDL933]
USHLN16_contigs.fa	contig00030	515	3088	-	VFG049189(gb|WP_014226431)	1-2574/2574	===============	0/0	100.00	99.96	VFDB_full		VFG049189(gb|WP_014226431) (clpV) ATP-dependent chaperone ClpB [T6SS-II (VF0783) - Effector delivery system (VFC0086)] [Klebsiella oxytoca E718]
USHLN16_contigs.fa	contig00036	2472	3431	-	VFG048441(gb|WP_014837776)	1-960/960	===============	0/0	100.00	100.00	VFDB_full		VFG048441(gb|WP_014837776) (fepB) iron-enterobactin transporter periplasmic binding protein [Ent (VF0562) - Nutritional/Metabolic factor (VFC0272)] [Klebsiella oxytoca E718]
USHLN16_contigs.fa	contig00036	3619	4794	+	VFG048431(gb|WP_014837777)	1-1176/1176	===============	0/0	100.00	100.00	VFDB_full		VFG048431(gb|WP_014837777) (entC) isochorismate synthase [Ent (VF0562) - Nutritional/Metabolic factor (VFC0272)] [Klebsiella oxytoca E718]
USHLN16_contigs.fa	contig00036	4804	6411	+	VFG048421(gb|WP_014837778)	1-1608/1608	===============	0/0	100.00	100.00	VFDB_full		VFG048421(gb|WP_014837778) (entE) enterobactin synthase subunit E [Ent (VF0562) - Nutritional/Metabolic factor (VFC0272)] [Klebsiella oxytoca E718]
USHLN16_contigs.fa	contig00036	6425	7276	+	VFG048411(gb|WP_014228361)	1-852/852	===============	0/0	100.00	100.00	VFDB_full		VFG048411(gb|WP_014228361) (entB) 23-dihydro-23-dihydroxybenzoate synthetase isochroismatase [Ent (VF0562) - Nutritional/Metabolic factor (VFC0272)] [Klebsiella oxytoca E718]
USHLN16_contigs.fa	contig00036	7276	8031	+	VFG048401(gb|WP_014837779)	1-756/756	===============	0/0	100.00	100.00	VFDB_full		VFG048401(gb|WP_014837779) (entA) 23-dihydroxybenzoate-23-dehydrogenase [Ent (VF0562) - Nutritional/Metabolic factor (VFC0272)] [Klebsiella oxytoca E718]
USHLN172_contigs.fa	contig00001	237949	238782	+	VFG043406(gb|WP_000502570)	1-834/834	===============	0/0	100.00	93.53	VFDB_full		VFG043406(gb|WP_000502570) (BCE_RS08690) flagellar motor protein MotP [Peritrichous flagella (VF0670) - Motility (VFC0204)] [Bacillus cereus ATCC 10987]
USHLN172_contigs.fa	contig00001	238802	239479	+	VFG043407(gb|WP_000596046)	1-678/678	===============	0/0	100.00	92.33	VFDB_full		VFG043407(gb|WP_000596046) (BCE_RS08695) OmpA family protein [Peritrichous flagella (VF0670) - Motility (VFC0204)] [Bacillus cereus ATCC 10987]
USHLN172_contigs.fa	contig00001	239630	239998	+	VFG043408(gb|WP_000940577)	1-369/369	===============	0/0	100.00	94.04	VFDB_full		VFG043408(gb|WP_000940577) (BCE_RS08700) response regulator [Peritrichous flagella (VF0670) - Motility (VFC0204)] [Bacillus cereus ATCC 10987]
USHLN172_contigs.fa	contig00001	240128	242146	+	VFG043409(gb|WP_001192590)	1-2013/2013	========/======	2/6	100.00	90.00	VFDB_full		VFG043409(gb|WP_001192590) (BCE_RS08705) chemotaxis protein CheA [Peritrichous flagella (VF0670) - Motility (VFC0204)] [Bacillus cereus ATCC 10987]
USHLN172_contigs.fa	contig00001	242316	243956	+	VFG043410(gb|WP_001114998)	1-1641/1641	========/======	2/6	99.82	90.15	VFDB_full		VFG043410(gb|WP_001114998) (fliY) flagellar motor switch protein [Peritrichous flagella (VF0670) - Motility (VFC0204)] [Bacillus cereus ATCC 10987]
USHLN172_contigs.fa	contig00001	246148	246929	-	VFG043411(gb|WP_000582894)	1-782/783	===============	0/0	99.87	90.28	VFDB_full		VFG043411(gb|WP_000582894) (BCE_RS08725) protein-glutamate O-methyltransferase CheR [Peritrichous flagella (VF0670) - Motility (VFC0204)] [Bacillus cereus ATCC 10987]
USHLN172_contigs.fa	contig00001	248560	249858	+	VFG043412(gb|WP_001239726)	1-1299/1299	===============	0/0	100.00	87.53	VFDB_full		VFG043412(gb|WP_001239726) (flgK) flagellar hook-associated protein FlgK [Peritrichous flagella (VF0670) - Motility (VFC0204)] [Bacillus cereus ATCC 10987]
USHLN172_contigs.fa	contig00001	249900	250763	+	VFG043413(gb|WP_001266388)	1-864/864	===============	0/0	100.00	87.96	VFDB_full		VFG043413(gb|WP_001266388) (BCE_RS08750) flagellar hook-associated protein 3 [Peritrichous flagella (VF0670) - Motility (VFC0204)] [Bacillus cereus ATCC 10987]
USHLN172_contigs.fa	contig00001	252158	252526	+	VFG043415(gb|WP_001149522)	1-369/369	===============	0/0	100.00	94.31	VFDB_full		VFG043415(gb|WP_001149522) (BCE_RS08760) flagellar protein FliS [Peritrichous flagella (VF0670) - Motility (VFC0204)] [Bacillus cereus ATCC 10987]
USHLN172_contigs.fa	contig00001	253157	253564	+	VFG043416(gb|WP_001113122)	1-408/408	===============	0/0	100.00	93.14	VFDB_full		VFG043416(gb|WP_001113122) (flgB) flagellar basal body rod protein FlgB [Peritrichous flagella (VF0670) - Motility (VFC0204)] [Bacillus cereus ATCC 10987]
USHLN172_contigs.fa	contig00001	253586	253999	+	VFG043417(gb|WP_000484677)	1-414/414	===============	0/0	100.00	91.30	VFDB_full		VFG043417(gb|WP_000484677) (flgC) flagellar basal body rod protein FlgC [Peritrichous flagella (VF0670) - Motility (VFC0204)] [Bacillus cereus ATCC 10987]
USHLN172_contigs.fa	contig00001	254016	254315	+	VFG043418(gb|WP_000701665)	1-300/300	===============	0/0	100.00	92.00	VFDB_full		VFG043418(gb|WP_000701665) (fliE) flagellar hook-basal body complex protein FliE [Peritrichous flagella (VF0670) - Motility (VFC0204)] [Bacillus cereus ATCC 10987]
USHLN172_contigs.fa	contig00001	254338	255912	+	VFG043419(gb|WP_000413179)	1-1575/1575	===============	0/0	100.00	94.16	VFDB_full		VFG043419(gb|WP_000413179) (fliF) flagellar M-ring protein FliF [Peritrichous flagella (VF0670) - Motility (VFC0204)] [Bacillus cereus ATCC 10987]
USHLN172_contigs.fa	contig00001	255926	256930	+	VFG043420(gb|WP_000883351)	1-1005/1005	===============	0/0	100.00	94.83	VFDB_full		VFG043420(gb|WP_000883351) (fliG) flagellar motor switch protein FliG [Peritrichous flagella (VF0670) - Motility (VFC0204)] [Bacillus cereus ATCC 10987]
USHLN172_contigs.fa	contig00001	256917	257606	+	VFG043421(gb|WP_000051736)	1-687/687	========/======	1/3	100.00	88.55	VFDB_full		VFG043421(gb|WP_000051736) (fliH) flagellar assembly protein FliH [Peritrichous flagella (VF0670) - Motility (VFC0204)] [Bacillus cereus ATCC 10987]
USHLN172_contigs.fa	contig00001	257603	258907	+	VFG043422(gb|WP_001080960)	1-1305/1305	===============	0/0	100.00	90.73	VFDB_full		VFG043422(gb|WP_001080960) (fliI) flagellar protein export ATPase FliI [Peritrichous flagella (VF0670) - Motility (VFC0204)] [Bacillus cereus ATCC 10987]
USHLN172_contigs.fa	contig00001	260558	261136	+	VFG043423(gb|WP_001143467)	1-579/579	===============	0/0	100.00	88.26	VFDB_full		VFG043423(gb|WP_001143467) (BCE_RS08815) flagellar hook assembly protein FlgD [Peritrichous flagella (VF0670) - Motility (VFC0204)] [Bacillus cereus ATCC 10987]
USHLN172_contigs.fa	contig00001	261153	262376	+	VFG043424(gb|WP_000588316)	1-1224/1224	===============	0/0	100.00	87.42	VFDB_full		VFG043424(gb|WP_000588316) (BCE_RS08820) flagellar hook protein FlgE [Peritrichous flagella (VF0670) - Motility (VFC0204)] [Bacillus cereus ATCC 10987]
USHLN172_contigs.fa	contig00001	263585	264486	+	VFG043425(gb|WP_000075952)	1-902/909	===============	0/0	99.23	94.46	VFDB_full		VFG043425(gb|WP_000075952) (BCE_RS08835) chemotaxis protein [Peritrichous flagella (VF0670) - Motility (VFC0204)] [Bacillus cereus ATCC 10987]
USHLN172_contigs.fa	contig00001	276623	276847	+	VFG043428(gb|WP_000775712)	1-225/225	===============	0/0	100.00	99.56	VFDB_full		VFG043428(gb|WP_000775712) (BCE_RS08860) flagellar motor switch protein FliN [Peritrichous flagella (VF0670) - Motility (VFC0204)] [Bacillus cereus ATCC 10987]
USHLN172_contigs.fa	contig00001	276862	277848	+	VFG043429(gb|WP_000012187)	1-987/987	===============	0/0	100.00	93.72	VFDB_full		VFG043429(gb|WP_000012187) (fliM) flagellar motor switch protein FliM [Peritrichous flagella (VF0670) - Motility (VFC0204)] [Bacillus cereus ATCC 10987]
USHLN172_contigs.fa	contig00001	277859	278218	+	VFG043430(gb|WP_000680025)	1-360/360	===============	0/0	100.00	94.72	VFDB_full		VFG043430(gb|WP_000680025) (fliN) flagellar motor switch protein FliN [Peritrichous flagella (VF0670) - Motility (VFC0204)] [Bacillus cereus ATCC 10987]
USHLN172_contigs.fa	contig00001	278548	279299	+	VFG043431(gb|WP_001220586)	1-752/759	===============	0/0	99.08	93.48	VFDB_full		VFG043431(gb|WP_001220586) (BCE_RS08880) flagellar type III secretion system pore protein FliP [Peritrichous flagella (VF0670) - Motility (VFC0204)] [Bacillus cereus ATCC 10987]
USHLN172_contigs.fa	contig00001	281548	283614	+	VFG043434(gb|WP_000472544)	1-2067/2067	===============	0/0	100.00	94.15	VFDB_full		VFG043434(gb|WP_000472544) (flhA) flagellar biosynthesis protein FlhA [Peritrichous flagella (VF0670) - Motility (VFC0204)] [Bacillus cereus ATCC 10987]
USHLN172_contigs.fa	contig00001	283629	284939	+	VFG043435(gb|WP_000446200)	1-1311/1311	===============	0/0	100.00	93.06	VFDB_full		VFG043435(gb|WP_000446200) (flhF) flagellar biosynthesis protein FlhF [Peritrichous flagella (VF0670) - Motility (VFC0204)] [Bacillus cereus ATCC 10987]
USHLN172_contigs.fa	contig00001	284982	285785	+	VFG043436(gb|WP_001013941)	1-774/774	========/======	7/32	99.87	85.59	VFDB_full		VFG043436(gb|WP_001013941) (flgG) flagellar basal-body rod protein FlgG [Peritrichous flagella (VF0670) - Motility (VFC0204)] [Bacillus cereus ATCC 10987]
USHLN172_contigs.fa	contig00001	430724	431884	+	VFG016269(gb|WP_000751828)	1-1161/1161	===============	0/0	100.00	100.00	VFDB_full		VFG016269(gb|WP_000751828) (nheA) non-hemolytic enterotoxin A [Nhe (VF0533) - Exotoxin (VFC0235)] [Bacillus cereus ATCC 14579]
USHLN172_contigs.fa	contig00001	431922	433130	+	VFG016277(gb|WP_000162968)	1-1209/1209	===============	0/0	100.00	99.83	VFDB_full		VFG016277(gb|WP_000162968) (nheB) non-hemolytic enterotoxin B [Nhe (VF0533) - Exotoxin (VFC0235)] [Bacillus cereus ATCC 14579]
USHLN172_contigs.fa	contig00001	433238	434317	+	VFG016285(gb|WP_001171994)	1-1080/1080	===============	0/0	100.00	99.63	VFDB_full		VFG016285(gb|WP_001171994) (nheC) non-hemolytic enterotoxin C [Nhe (VF0533) - Exotoxin (VFC0235)] [Bacillus cereus ATCC 14579]
USHLN172_contigs.fa	contig00001	525094	526902	+	VFG049957(gb|WP_001163354)	1-1809/1809	===============	0/0	100.00	100.00	VFDB_full		VFG049957(gb|WP_001163354) (asbA) petrobactin biosynthesis protein AsbA [Petrobactin (VF0584) - Nutritional/Metabolic factor (VFC0272)] [Bacillus cereus ATCC 14579]
USHLN172_contigs.fa	contig00001	526963	528801	+	VFG049963(gb|WP_001261814)	1-1839/1839	===============	0/0	100.00	100.00	VFDB_full		VFG049963(gb|WP_001261814) (asbB) petrobactin biosynthesis protein AsbB [Petrobactin (VF0584) - Nutritional/Metabolic factor (VFC0272)] [Bacillus cereus ATCC 14579]
USHLN172_contigs.fa	contig00001	528788	530026	+	VFG049969(gb|WP_000909573)	1-1239/1239	===============	0/0	100.00	100.00	VFDB_full		VFG049969(gb|WP_000909573) (asbC) 34-dihydroxybenzoic acid-AMP ligase AsbC [Petrobactin (VF0584) - Nutritional/Metabolic factor (VFC0272)] [Bacillus cereus ATCC 14579]
USHLN172_contigs.fa	contig00001	530023	530298	+	VFG049975(gb|WP_001250566)	1-276/276	===============	0/0	100.00	100.00	VFDB_full		VFG049975(gb|WP_001250566) (asbD) petrobactin biosynthesis protein AsbD [Petrobactin (VF0584) - Nutritional/Metabolic factor (VFC0272)] [Bacillus cereus ATCC 14579]
USHLN172_contigs.fa	contig00001	530322	531305	+	VFG049981(gb|WP_000200728)	1-984/984	===============	0/0	100.00	99.69	VFDB_full		VFG049981(gb|WP_000200728) (asbE) petrobactin biosynthesis protein AsbE [Petrobactin (VF0584) - Nutritional/Metabolic factor (VFC0272)] [Bacillus cereus ATCC 14579]
USHLN172_contigs.fa	contig00001	531343	532185	+	VFG049987(gb|WP_000877687)	1-843/843	===============	0/0	100.00	100.00	VFDB_full		VFG049987(gb|WP_000877687) (asbF) petrobactin biosynthesis 3-dehydroshikimate dehydratase AsbF [Petrobactin (VF0584) - Nutritional/Metabolic factor (VFC0272)] [Bacillus cereus ATCC 14579]
USHLN172_contigs.fa	contig00001	749136	749792	-	VFG016229(gb|WP_000136889)	1-657/657	===============	0/0	100.00	98.78	VFDB_full		VFG016229(gb|WP_000136889) (hlyIII) hemolysin III family protein [Hemolysin III (VF0655) - Exotoxin (VFC0235)] [Bacillus cereus ATCC 14579]
USHLN172_contigs.fa	contig00001	867386	868171	+	VFG049995(gb|WP_001048437)	1-786/786	===============	0/0	100.00	99.87	VFDB_full		VFG049995(gb|WP_001048437) (dhbA) 23-dihydroxybenzoate-23-dehydrogenase DhbA [Bacillibactin (VF0586) - Nutritional/Metabolic factor (VFC0272)] [Bacillus cereus ATCC 14579]
USHLN172_contigs.fa	contig00001	868197	869396	+	VFG050006(gb|WP_001002070)	1-1200/1200	===============	0/0	100.00	99.17	VFDB_full		VFG050006(gb|WP_001002070) (dhbC) isochorismate synthase DhbC [Bacillibactin (VF0586) - Nutritional/Metabolic factor (VFC0272)] [Bacillus cereus ATCC 14579]
USHLN172_contigs.fa	contig00001	869409	871025	+	VFG050017(gb|WP_000960113)	1-1617/1617	===============	0/0	100.00	97.65	VFDB_full		VFG050017(gb|WP_000960113) (dhbE) 23-dihydroxybenzoate adenylase DhbE [Bacillibactin (VF0586) - Nutritional/Metabolic factor (VFC0272)] [Bacillus cereus ATCC 14579]
USHLN172_contigs.fa	contig00001	871050	871943	+	VFG050028(gb|WP_001007255)	1-894/894	===============	0/0	100.00	98.99	VFDB_full		VFG050028(gb|WP_001007255) (dhbB) isochorismatase DhbB [Bacillibactin (VF0586) - Nutritional/Metabolic factor (VFC0272)] [Bacillus cereus ATCC 14579]
USHLN172_contigs.fa	contig00001	871977	879134	+	VFG050039	1-7160/7160	========/======	2/2	99.97	98.88	VFDB_full		VFG050039 (dhbF) non-ribosomal peptide synthetase DhbF [Bacillibactin (VF0586) - Nutritional/Metabolic factor (VFC0272)] [Bacillus cereus ATCC 14579]
USHLN172_contigs.fa	contig00001	1070837	1072498	+	VFG042980(gb|WP_000719303)	1-1662/1662	===============	0/0	100.00	99.76	VFDB_full		VFG042980(gb|WP_000719303) (BC_RS12545) LPXTG cell wall anchor domain-containing protein [Bcp pili (VF0669) - Adherence (VFC0001)] [Bacillus cereus ATCC 14579]
USHLN172_contigs.fa	contig00001	1072586	1073386	+	VFG042981(gb|WP_000828081)	1-801/801	===============	0/0	100.00	99.75	VFDB_full		VFG042981(gb|WP_000828081) (BC_RS12550) class C sortase [Bcp pili (VF0669) - Adherence (VFC0001)] [Bacillus cereus ATCC 14579]
USHLN172_contigs.fa	contig00001	1073543	1075780	+	VFG042982(gb|WP_001239465)	1-2241/2241	========/======	2/3	99.87	99.02	VFDB_full		VFG042982(gb|WP_001239465) (BC_RS12555) choice-of-anchor A family protein [Bcp pili (VF0669) - Adherence (VFC0001)] [Bacillus cereus ATCC 14579]
USHLN172_contigs.fa	contig00001	1453098	1455485	-	VFG043812(gb|WP_000727443)	1-2388/2388	===============	0/0	100.00	99.75	VFDB_full		VFG043812(gb|WP_000727443) (BC_RS14930) immune inhibitor A [InhA (VF0536) - Exoenzyme (VFC0251)] [Bacillus cereus ATCC 14579]
USHLN172_contigs.fa	contig00001	1585583	1586966	-	VFG016254(gb|WP_000976151)	1-1401/1401	========/======	2/17	98.79	98.72	VFDB_full		VFG016254(gb|WP_000976151) (hblA) Hemolysin BL binding component precursor [HBL (VF0532) - Exotoxin (VFC0235)] [Bacillus cereus ATCC 14579]
USHLN172_contigs.fa	contig00001	1588506	1589726	-	VFG016261(gb|WP_000714435)	1-1221/1221	===============	0/0	100.00	99.59	VFDB_full		VFG016261(gb|WP_000714435) (hblD) Hemolysin BL lytic component L1 [HBL (VF0532) - Exotoxin (VFC0235)] [Bacillus thuringiensis serovar konkukian str. 97-27]
USHLN172_contigs.fa	contig00001	1589787	1591106	-	VFG050101(gb|WP_001968421)	1-1320/1320	===============	0/0	100.00	98.64	VFDB_full		VFG050101(gb|WP_001968421) (hblC) Hemolysin BL lytic component L2 [HBL (VF0532) - Exotoxin (VFC0235)] [Bacillus cereus G9241]
USHLN172_contigs.fa	contig00002	874	1755	+	VFG044215(gb|WP_001991804)	1-882/882	===============	0/0	100.00	92.74	VFDB_full		VFG044215(gb|WP_001991804) (isdE) heme ABC transporter substrate-binding protein IsdE [NEAT-type hemophore-mediated heme uptake system (VF0672) - Nutritional/Metabolic factor (VFC0272)] [Bacillus anthracis str. Ames Ancestor]
USHLN172_contigs.fa	contig00002	1783	2766	+	VFG044214(gb|WP_001036839)	1-984/984	===============	0/0	100.00	93.50	VFDB_full		VFG044214(gb|WP_001036839) (GBAA_RS23245) iron ABC transporter permease [NEAT-type hemophore-mediated heme uptake system (VF0672) - Nutritional/Metabolic factor (VFC0272)] [Bacillus anthracis str. Ames Ancestor]
USHLN172_contigs.fa	contig00002	2756	3526	+	VFG044213(gb|WP_000403742)	1-771/771	===============	0/0	100.00	84.05	VFDB_full		VFG044213(gb|WP_000403742) (GBAA_RS23240) ABC transporter ATP-binding protein [NEAT-type hemophore-mediated heme uptake system (VF0672) - Nutritional/Metabolic factor (VFC0272)] [Bacillus anthracis str. Ames Ancestor]
USHLN172_contigs.fa	contig00002	3559	4323	+	VFG044212(gb|WP_000093563)	1-765/765	===============	0/0	100.00	84.71	VFDB_full		VFG044212(gb|WP_000093563) (srtB) class B sortase [NEAT-type hemophore-mediated heme uptake system (VF0672) - Nutritional/Metabolic factor (VFC0272)] [Bacillus anthracis str. Ames Ancestor]
USHLN172_contigs.fa	contig00002	4396	4719	-	VFG044211(gb|WP_000587815)	1-324/324	===============	0/0	100.00	93.83	VFDB_full		VFG044211(gb|WP_000587815) (isdG) heme oxygenase [NEAT-type hemophore-mediated heme uptake system (VF0672) - Nutritional/Metabolic factor (VFC0272)] [Bacillus anthracis str. Ames Ancestor]
USHLN172_contigs.fa	contig00002	13793	15829	-	VFG044210(gb|WP_001061683)	1-2037/2037	===============	0/0	100.00	93.86	VFDB_full		VFG044210(gb|WP_001061683) (fhuB) Fe(3+)-hydroxamate ABC transporter permease FhuB [Petrobactin (VF0584) - Nutritional/Metabolic factor (VFC0272)] [Bacillus anthracis str. Ames Ancestor]
USHLN172_contigs.fa	contig00002	15837	16811	-	VFG044209(gb|WP_000722819)	1-975/975	===============	0/0	100.00	98.36	VFDB_full		VFG044209(gb|WP_000722819) (GBAA_RS23155) iron-siderophore ABC transporter substrate-binding protein [Petrobactin (VF0584) - Nutritional/Metabolic factor (VFC0272)] [Bacillus anthracis str. Ames Ancestor]
USHLN172_contigs.fa	contig00002	31551	32345	+	VFG043438(gb|WP_000344868)	1-795/795	===============	0/0	100.00	93.08	VFDB_full		VFG043438(gb|WP_000344868) (motA) flagellar motor stator protein MotA [Peritrichous flagella (VF0670) - Motility (VFC0204)] [Bacillus cereus ATCC 10987]
USHLN172_contigs.fa	contig00002	32335	33114	+	VFG043437(gb|WP_001256752)	1-776/786	========/======	5/6	98.60	87.32	VFDB_full		VFG043437(gb|WP_001256752) (motB) flagellar motor protein MotB [Peritrichous flagella (VF0670) - Motility (VFC0204)] [Bacillus cereus ATCC 10987]
USHLN172_contigs.fa	contig00002	758708	759697	+	VFG016323(gb|WP_000066288)	1-990/990	===============	0/0	100.00	100.00	VFDB_full		VFG016323(gb|WP_000066288) (piplc) phosphatidylinositol diacylglycerol-lyase [Phosphatidylinositol-specific phospholipase C (PI-PLC) (VF0661) - Exotoxin (VFC0235)] [Bacillus cereus ATCC 14579]
USHLN172_contigs.fa	contig00003	39356	40894	-	VFG016217(gb|WP_000576723)	1-1539/1539	===============	0/0	100.00	99.48	VFDB_full		VFG016217(gb|WP_000576723) (alo) thiol-activated cytolysin [ALO (VF0534) - Exotoxin (VFC0235)] [Bacillus cereus ATCC 14579]
USHLN172_contigs.fa	contig00003	41320	42071	-	VFG044219(gb|WP_000590068)	1-752/753	===============	0/0	99.87	94.28	VFDB_full		VFG044219(gb|WP_000590068) (GBAA_RS25985) siderophore ABC transporter ATP-binding protein [Petrobactin (VF0584) - Nutritional/Metabolic factor (VFC0272)] [Bacillus anthracis str. Ames Ancestor]
USHLN172_contigs.fa	contig00003	42068	43132	-	VFG044220(gb|WP_000631132)	1-1065/1065	===============	0/0	100.00	94.84	VFDB_full		VFG044220(gb|WP_000631132) (GBAA_RS25990) iron chelate uptake ABC transporter family permease subunit [Petrobactin (VF0584) - Nutritional/Metabolic factor (VFC0272)] [Bacillus anthracis str. Ames Ancestor]
USHLN172_contigs.fa	contig00003	43129	44145	-	VFG044221(gb|WP_000042061)	1-1017/1017	===============	0/0	100.00	95.77	VFDB_full		VFG044221(gb|WP_000042061) (GBAA_RS25995) iron chelate uptake ABC transporter family permease subunit [Petrobactin (VF0584) - Nutritional/Metabolic factor (VFC0272)] [Bacillus anthracis str. Ames Ancestor]
USHLN172_contigs.fa	contig00003	44165	45181	-	VFG044222(gb|WP_000753441)	1-1014/1014	========/======	1/3	100.00	94.98	VFDB_full		VFG044222(gb|WP_000753441) (GBAA_RS26000) siderophore ABC transporter substrate-binding protein [Petrobactin (VF0584) - Nutritional/Metabolic factor (VFC0272)] [Bacillus anthracis str. Ames Ancestor]
USHLN172_contigs.fa	contig00003	198534	199432	-	VFG016423(gb|WP_000727056)	7-905/915	===============	0/0	98.25	80.87	VFDB_full		VFG016423(gb|WP_000727056) (BALH_RS26190) LytR family transcriptional regulator [Polysaccharide capsule (VF0659) - Immune modulation (VFC0258)] [Bacillus thuringiensis str. Al Hakam]
USHLN172_contigs.fa	contig00003	208385	209266	-	VFG016382(gb|WP_000757832)	1-882/882	===============	0/0	100.00	87.42	VFDB_full		VFG016382(gb|WP_000757832) (galU) UTP--glucose-1-phosphate uridylyltransferase GalU [Polysaccharide capsule (VF0659) - Immune modulation (VFC0258)] [Bacillus cereus ATCC 14579]
USHLN172_contigs.fa	contig00003	209507	210274	-	VFG016434(gb|WP_000566198)	1-768/768	===============	0/0	100.00	87.37	VFDB_full		VFG016434(gb|WP_000566198) (BALH_RS26245) hypothetical protein [Polysaccharide capsule (VF0659) - Immune modulation (VFC0258)] [Bacillus thuringiensis str. Al Hakam]
USHLN172_contigs.fa	contig00003	210384	211088	-	VFG016435(gb|WP_001207181)	1-702/702	========/======	1/3	100.00	88.37	VFDB_full		VFG016435(gb|WP_001207181) (BALH_RS26250) CpsD/CapB family tyrosine-protein kinase [Polysaccharide capsule (VF0659) - Immune modulation (VFC0258)] [Bacillus thuringiensis str. Al Hakam]
USHLN172_contigs.fa	contig00003	211078	211821	-	VFG016405(gb|WP_000393162)	1-744/744	========/======	3/6	99.60	84.20	VFDB_full		VFG016405(gb|WP_000393162) (BCE_RS25885) capsular polysaccharide biosynthesis protein [Polysaccharide capsule (VF0659) - Immune modulation (VFC0258)] [Bacillus cereus ATCC 10987]
USHLN172_contigs.fa	contig00003	212081	212758	-	VFG016386(gb|WP_000467955)	1-678/678	===============	0/0	100.00	93.36	VFDB_full		VFG016386(gb|WP_000467955) (BC_RS26320) CpsD/CapB family tyrosine-protein kinase [Polysaccharide capsule (VF0659) - Immune modulation (VFC0258)] [Bacillus cereus ATCC 14579]
USHLN172_contigs.fa	contig00003	280111	282789	+	VFG049934(gb|WP_011181932)	1-2679/2679	===============	0/0	100.00	89.03	VFDB_full		VFG049934(gb|WP_011181932) (papR) DUF4084 domain-containing protein [PlcR-PapR quorum sensing (VF0660) - Biofilm (VFC0271)] [Bacillus thuringiensis serovar konkukian str. 97-27]
USHLN172_contigs.fa	contig00003	282806	282952	-	VFG049932(gb|WP_000734730)	1-147/147	===============	0/0	100.00	100.00	VFDB_full		VFG049932(gb|WP_000734730) (papR) quorum-sensing peptide PapR [PlcR-PapR quorum sensing (VF0660) - Biofilm (VFC0271)] [Bacillus cereus ATCC 14579]
USHLN172_contigs.fa	contig00003	283040	283897	-	VFG016315(gb|WP_000542912)	1-858/858	===============	0/0	100.00	99.88	VFDB_full		VFG016315(gb|WP_000542912) (plcR) helix-turn-helix transcriptional regulator [PlcR-PapR quorum sensing (VF0660) - Biofilm (VFC0271)] [Bacillus cereus ATCC 14579]
USHLN172_contigs.fa	contig00003	394082	395095	-	VFG050194(gb|WP_000996524)	1-1014/1023	===============	0/0	99.12	88.17	VFDB_full		VFG050194(gb|WP_000996524) (galE) UDP-glucose 4-epimerase GalE [Polysaccharide capsule (VF0659) - Immune modulation (VFC0258)] [Bacillus cereus AH187]
USHLN172_contigs.fa	contig00003	395280	395927	-	VFG016242(gb|WP_000995363)	1-648/648	===============	0/0	100.00	99.85	VFDB_full		VFG016242(gb|WP_000995363) (BC_RS27175) hemolysin III family protein [Hemolysin III homolog (VF0656) - Exotoxin (VFC0235)] [Bacillus cereus ATCC 14579]
USHLN172_contigs.fa	contig00004	45469	46479	-	VFG016222(gb|WP_000830632)	1-1011/1011	===============	0/0	100.00	97.53	VFDB_full		VFG016222(gb|WP_000830632) (cytK) cytotoxin K [CytK (VF0535) - Exotoxin (VFC0235)] [Bacillus cereus ATCC 14579]
USHLN172_contigs.fa	contig00004	228457	230847	+	VFG016347(gb|WP_001035936)	1-2391/2391	===============	0/0	100.00	99.96	VFDB_full		VFG016347(gb|WP_001035936) (BC_RS06405) immune inhibitor A [InhA (VF0536) - Exoenzyme (VFC0251)] [Bacillus cereus ATCC 14579]
USHLN172_contigs.fa	contig00004	275375	277675	+	VFG016355(gb|WP_002195301)	1-2301/2301	===============	0/0	100.00	98.17	VFDB_full		VFG016355(gb|WP_002195301) (ilsA) NEAT domain-containing leucine-rich repeat protein [IlsA (VF0585) - Nutritional/Metabolic factor (VFC0272)] [Bacillus cereus ATCC 14579]
USHLN172_contigs.fa	contig00005	314205	314918	+	VFG044218(gb|WP_000757951)	1-714/714	===============	0/0	100.00	98.74	VFDB_full		VFG044218(gb|WP_000757951) (isdC) heme uptake protein IsdC [NEAT-type hemophore-mediated heme uptake system (VF0672) - Nutritional/Metabolic factor (VFC0272)] [Bacillus anthracis str. Ames Ancestor]
USHLN172_contigs.fa	contig00005	314942	315400	+	VFG044217(gb|WP_000476161)	1-459/459	===============	0/0	100.00	98.69	VFDB_full		VFG044217(gb|WP_000476161) (GBAA_RS23260) NEAT domain-containing protein [NEAT-type hemophore-mediated heme uptake system (VF0672) - Nutritional/Metabolic factor (VFC0272)] [Bacillus anthracis str. Ames Ancestor]
USHLN172_contigs.fa	contig00007	47910	48911	-	VFG049924(gb|WP_000676803)	1-1002/1002	===============	0/0	100.00	99.90	VFDB_full		VFG049924(gb|WP_000676803) (sph) sphingomyelin phosphodiesterase [Sphingomyelinase (SMase) (VF0663) - Exotoxin (VFC0235)] [Bacillus cereus ATCC 14579]
USHLN172_contigs.fa	contig00007	48988	49839	-	VFG016331(gb|WP_000730997)	1-852/852	===============	0/0	100.00	99.77	VFDB_full		VFG016331(gb|WP_000730997) (plcA) phospholipase C [Phosphatidylcholine-preferring phospholipase C (PC-PLC) (VF0662) - Exotoxin (VFC0235)] [Bacillus cereus ATCC 14579]
USHLN172_contigs.fa	contig00007	54167	56566	-	VFG016339(gb|WP_001252988)	1-2400/2400	===============	0/0	100.00	97.67	VFDB_full		VFG016339(gb|WP_001252988) (inhA) immune inhibitor A metalloprotease [InhA (VF0536) - Exoenzyme (VFC0251)] [Bacillus cereus ATCC 14579]
USHLN172_contigs.fa	contig00007	184933	187929	-	VFG016363(gb|WP_000812460)	1-3081/3081	========/======	2/84	97.27	96.01	VFDB_full		VFG016363(gb|WP_000812460) (hal) heme-acquisition leucine-rich repeat protein [Hal (VF0587) - Nutritional/Metabolic factor (VFC0272)] [Bacillus cereus ATCC 14579]
USHLN172_contigs.fa	contig00009	19527	20350	-	VFG016402(gb|WP_000757828)	2-822/882	========/======	4/5	92.97	80.97	VFDB_full		VFG016402(gb|WP_000757828) (galU) UTP--glucose-1-phosphate uridylyltransferase GalU [Polysaccharide capsule (VF0659) - Immune modulation (VFC0258)] [Bacillus cereus ATCC 10987]
USHLN177_contigs.fa	contig00001	241508	242590	-	VFG043568(gb|NP_460531)	1-1089/1089	========/======	3/24	98.62	82.06	VFDB_full		VFG043568(gb|NP_460531) (nmpC) phosphoporin PhoE [OmpD (VF0969) - Adherence (VFC0001)] [Salmonella enterica subsp. enterica serovar Typhimurium str. LT2]
USHLN177_contigs.fa	contig00001	977487	978161	+	VFG000475(gb|NP_460201)	1-675/675	===============	0/0	100.00	81.33	VFDB_full		VFG000475(gb|NP_460201) (phoP) response regulator in two-component regulatory system with PhoQ [PhoPQ (VF0111) - Regulation (VFC0301)] [Salmonella enterica subsp. enterica serovar Typhimurium str. LT2]
USHLN177_contigs.fa	contig00001	1033028	1034096	-	VFG043029(gb|NP_460152)	28-1096/1098	========/======	2/2	97.27	80.37	VFDB_full		VFG043029(gb|NP_460152) (flgI) flagellar biosynthesis protein FlgA [Peritrichous flagella (VF0967) - Motility (VFC0204)] [Salmonella enterica subsp. enterica serovar Typhimurium str. LT2]
USHLN177_contigs.fa	contig00001	1034136	1034834	-	VFG043080(gb|WP_001295442)	1-699/699	========/======	2/4	99.71	80.46	VFDB_full		VFG043080(gb|WP_001295442) (flgH) flagellar basal body L-ring protein FlgH [Peritrichous flagella (VF1154) - Motility (VFC0204)] [Escherichia coli O157:H7 str. EDL933]
USHLN177_contigs.fa	contig00001	1034892	1035674	-	VFG043027(gb|NP_460150)	1-783/783	===============	0/0	100.00	87.61	VFDB_full		VFG043027(gb|NP_460150) (flgG) flagellar basal-body rod protein FlgG [Peritrichous flagella (VF0967) - Motility (VFC0204)] [Salmonella enterica subsp. enterica serovar Typhimurium str. LT2]
USHLN177_contigs.fa	contig00001	1038461	1038865	-	VFG043075(gb|WP_001196460)	1-405/405	===============	0/0	100.00	81.48	VFDB_full		VFG043075(gb|WP_001196460) (flgC) flagellar basal body rod protein FlgC [Peritrichous flagella (VF1154) - Motility (VFC0204)] [Escherichia coli O157:H7 str. EDL933]
USHLN177_contigs.fa	contig00001	1066368	1067201	+	VFG018376(gb|WP_001137620)	1-834/834	===============	0/0	100.00	81.06	VFDB_full		VFG018376(gb|WP_001137620) (csgG) curli production assembly/transport protein CsgG [Agf (VF0103) - Adherence (VFC0001)] [Salmonella enterica subsp. enterica serovar Paratyphi B str. SPB7]
USHLN177_contigs.fa	contig00002	77353	78398	+	VFG043544(gb|WP_000750416)	1-1031/1041	========/======	2/15	99.04	85.18	VFDB_full		VFG043544(gb|WP_000750416) (ompA) porin OmpA [Z1307 (VF1158) - Adherence (VFC0001)] [Escherichia coli O157:H7 str. EDL933]
USHLN177_contigs.fa	contig00002	397427	397863	+	VFG000478(gb|NP_459678)	1-437/453	===============	0/0	96.47	85.58	VFDB_full		VFG000478(gb|NP_459678) (fur) ferric iron uptake transcriptional regulator [Fur (VF0113) - Regulation (VFC0301)] [Salmonella enterica subsp. enterica serovar Typhimurium str. LT2]
USHLN177_contigs.fa	contig00002	468751	469501	-	VFG048405(gb|YP_005225749)	6-756/756	========/======	4/6	98.94	82.09	VFDB_full		VFG048405(gb|YP_005225749) (entA) 23-dihydroxybenzoate-23-dehydrogenase [Ent (VF0562) - Nutritional/Metabolic factor (VFC0272)] [Klebsiella pneumoniae subsp. pneumoniae HS11286]
USHLN177_contigs.fa	contig00002	469507	470357	-	VFG048411(gb|WP_014228361)	1-848/852	========/======	1/3	99.53	85.31	VFDB_full		VFG048411(gb|WP_014228361) (entB) 23-dihydro-23-dihydroxybenzoate synthetase isochroismatase [Ent (VF0562) - Nutritional/Metabolic factor (VFC0272)] [Klebsiella oxytoca E718]
USHLN177_contigs.fa	contig00002	470368	471972	-	VFG048430(gb|WP_012968726)	4-1608/1608	===============	0/0	99.81	81.87	VFDB_full		VFG048430(gb|WP_012968726) (entE) enterobactin synthase subunit E [Ent (VF0562) - Nutritional/Metabolic factor (VFC0272)] [Klebsiella variicola At-22]
USHLN177_contigs.fa	contig00002	474477	475627	-	VFG048460(gb|WP_008805583)	1-1151/1242	========/=====.	4/4	92.51	82.39	VFDB_full		VFG048460(gb|WP_008805583) (entS) enterobactin exporter EntS [Ent (VF0562) - Nutritional/Metabolic factor (VFC0272)] [Klebsiella variicola At-22]
USHLN177_contigs.fa	contig00002	475736	476734	+	VFG048462(gb|WP_014228353)	1-1002/1008	========/======	1/3	99.11	82.04	VFDB_full		VFG048462(gb|WP_014228353) (fepD) iron-enterobactin transporter membrane protein [Ent (VF0562) - Nutritional/Metabolic factor (VFC0272)] [Klebsiella oxytoca KCTC 1686]
USHLN177_contigs.fa	contig00002	476824	477729	+	VFG048473(gb|WP_004147521)	88-993/993	.=======/======	4/4	91.04	81.28	VFDB_full		VFG048473(gb|WP_004147521) (fepG) iron-enterobactin transporter permease [Ent (VF0562) - Nutritional/Metabolic factor (VFC0272)] [Klebsiella pneumoniae 342]
USHLN177_contigs.fa	contig00002	477726	478510	+	VFG048481(gb|WP_014228352)	1-785/795	========/======	2/4	98.49	81.83	VFDB_full		VFG048481(gb|WP_014228352) (fepC) iron-enterobactin transporter ATP-binding protein [Ent (VF0562) - Nutritional/Metabolic factor (VFC0272)] [Klebsiella oxytoca KCTC 1686]
USHLN177_contigs.fa	contig00002	484061	486308	+	VFG048518(gb|WP_012737617)	1-2227/2229	========/======	12/51	99.24	81.97	VFDB_full		VFG048518(gb|WP_012737617) (fepA) outer membrane receptor FepA [Ent (VF0562) - Nutritional/Metabolic factor (VFC0272)] [Klebsiella pneumoniae subsp. pneumoniae NTUH-K2044]
USHLN177_contigs.fa	contig00002	625709	626902	+	VFG049126(gb|WP_004136054)	1-1194/1194	========/======	3/6	99.75	81.20	VFDB_full		VFG049126(gb|WP_004136054) (acrA) acriflavine resistance protein A [AcrAB (VF0568) - Antimicrobial activity/Competitive advantage (VFC0325)] [Klebsiella oxytoca KCTC 1686]
USHLN177_contigs.fa	contig00002	626925	630067	+	VFG049139(gb|WP_008805437)	1-3143/3147	========/======	2/6	99.78	85.79	VFDB_full		VFG049139(gb|WP_008805437) (acrB) acriflavine resistance protein B [AcrAB (VF0568) - Antimicrobial activity/Competitive advantage (VFC0325)] [Klebsiella pneumoniae 342]
USHLN177_contigs.fa	contig00003	202547	203887	+	VFG048647(gb|WP_014229671)	1-1341/1341	===============	0/0	100.00	81.21	VFDB_full		VFG048647(gb|WP_014229671) (vasE/tssK) type VI secretion system baseplate subunit TssK [T6SS (VF0569) - Effector delivery system (VFC0086)] [Klebsiella oxytoca KCTC 1686]
USHLN177_contigs.fa	contig00003	203884	204573	+	VFG048657(gb|WP_014838713)	1-690/690	===============	0/0	100.00	81.30	VFDB_full		VFG048657(gb|WP_014838713) (dotU/tssL) type VI secretion system protein DotU/TssL family [T6SS (VF0569) - Effector delivery system (VFC0086)] [Klebsiella oxytoca E718]
USHLN177_contigs.fa	contig00003	204570	206261	+	VFG048669(gb|WP_014229669)	1-1698/1713	========/======	1/6	98.77	83.57	VFDB_full		VFG048669(gb|WP_014229669) (ompA) OmpA family protein [T6SS (VF0569) - Effector delivery system (VFC0086)] [Klebsiella oxytoca KCTC 1686]
USHLN177_contigs.fa	contig00003	206282	206773	+	VFG048679(gb|WP_014838711)	1-492/492	===============	0/0	100.00	92.48	VFDB_full		VFG048679(gb|WP_014838711) (hcp/tssD) type VI secretion system protein Hcp family [T6SS (VF0569) - Effector delivery system (VFC0086)] [Klebsiella oxytoca E718]
USHLN177_contigs.fa	contig00003	219365	222461	+	VFG048748(gb|WP_014838699)	355-3469/3471	.=======/======	10/28	89.08	83.65	VFDB_full		VFG048748(gb|WP_014838699) (icmF/tssM) type VI secretion protein TssM [T6SS (VF0569) - Effector delivery system (VFC0086)] [Klebsiella oxytoca E718]
USHLN177_contigs.fa	contig00003	224432	226186	+	VFG048764(gb|WP_014838697)	1-1755/1755	===============	0/0	100.00	88.72	VFDB_full		VFG048764(gb|WP_014838697) (tssF) type VI secretion system baseplate subunit TssF [T6SS (VF0569) - Effector delivery system (VFC0086)] [Klebsiella oxytoca E718]
USHLN177_contigs.fa	contig00003	226150	227235	+	VFG048773(gb|WP_014229647)	1-1086/1086	===============	0/0	100.00	82.78	VFDB_full		VFG048773(gb|WP_014229647) (tssG) type VI secretion system baseplate subunit TssG [T6SS (VF0569) - Effector delivery system (VFC0086)] [Klebsiella oxytoca E718]
USHLN177_contigs.fa	contig00003	227770	228194	+	VFG049292(gb|WP_014838282)	13-437/456	===============	0/0	93.20	81.65	VFDB_full		VFG049292(gb|WP_014838282) (impF) type VI secretion system baseplate subunit TssE [T6SS-III (VF0784) - Effector delivery system (VFC0086)] [Klebsiella oxytoca E718]
USHLN177_contigs.fa	contig00003	331312	331958	-	VFG049018(gb|WP_002913007)	1-647/651	===============	0/0	99.39	86.55	VFDB_full		VFG049018(gb|WP_002913007) (rcsB) transcriptional regulator RcsB [RcsAB (VF0571) - Regulation (VFC0301)] [Klebsiella pneumoniae subsp. pneumoniae NTUH-K2044]
USHLN177_contigs.fa	contig00003	506960	507804	+	VFG048792(gb|WP_024188874)	7-851/891	===============	0/0	94.84	84.02	VFDB_full		VFG048792(gb|WP_024188874) (galF) GalU regulator GalF [Capsule (VF0560) - Immune modulation (VFC0258)] [Klebsiella pneumoniae 342]
USHLN177_contigs.fa	contig00003	521880	523286	+	VFG048968(gb|WP_012541090)	1-1407/1407	===============	0/0	100.00	84.93	VFDB_full		VFG048968(gb|WP_012541090) (gndA) NADP-dependent phosphogluconate dehydrogenase [Capsule (VF0560) - Immune modulation (VFC0258)] [Klebsiella pneumoniae 342]
USHLN177_contigs.fa	contig00003	603606	603871	-	VFG043118(gb|WP_000187358)	1-266/270	===============	0/0	98.52	82.71	VFDB_full		VFG043118(gb|WP_000187358) (fliQ) flagellar biosynthesis protein FliQ [Peritrichous flagella (VF1154) - Motility (VFC0204)] [Escherichia coli O157:H7 str. EDL933]
USHLN177_contigs.fa	contig00003	603882	604522	-	VFG043117(gb|WP_001253441)	97-737/738	.==============	0/0	86.86	83.62	VFDB_full		VFG043117(gb|WP_001253441) (fliP) flagellar type III secretion system pore protein FliP [Peritrichous flagella (VF1154) - Motility (VFC0204)] [Escherichia coli O157:H7 str. EDL933]
USHLN177_contigs.fa	contig00003	604995	605408	-	VFG043064(gb|NP_460930)	1-414/414	===============	0/0	100.00	84.78	VFDB_full		VFG043064(gb|NP_460930) (fliN) flagellar motor switch protein FliN [Peritrichous flagella (VF0967) - Motility (VFC0204)] [Salmonella enterica subsp. enterica serovar Typhimurium str. LT2]
USHLN177_contigs.fa	contig00003	605405	606409	-	VFG043063(gb|NP_460929)	1-1005/1005	===============	0/0	100.00	84.88	VFDB_full		VFG043063(gb|NP_460929) (fliM) flagellar motor switch protein FliM [Peritrichous flagella (VF0967) - Motility (VFC0204)] [Salmonella enterica subsp. enterica serovar Typhimurium str. LT2]
USHLN177_contigs.fa	contig00003	608697	610058	-	VFG043110(gb|WP_000213294)	1-1362/1374	===============	0/0	99.13	81.35	VFDB_full		VFG043110(gb|WP_000213294) (fliI) flagellum-specific ATP synthase FliI [Peritrichous flagella (VF1154) - Motility (VFC0204)] [Escherichia coli O157:H7 str. EDL933]
USHLN177_contigs.fa	contig00003	610758	611756	-	VFG043057(gb|NP_460923)	1-996/996	========/======	1/3	100.00	88.29	VFDB_full		VFG043057(gb|NP_460923) (fliG) flagellar motor switch protein FliG [Peritrichous flagella (VF0967) - Motility (VFC0204)] [Salmonella enterica subsp. enterica serovar Typhimurium str. LT2]
USHLN177_contigs.fa	contig00003	613660	613970	+	VFG043106(gb|WP_001274299)	7-314/315	========/======	2/5	97.46	80.13	VFDB_full		VFG043106(gb|WP_001274299) (fliE) flagellar hook-basal body complex protein FliE [Peritrichous flagella (VF1154) - Motility (VFC0204)] [Escherichia coli O157:H7 str. EDL933]
USHLN177_contigs.fa	contig00003	620945	621664	+	VFG043049(gb|NP_460909)	1-720/720	===============	0/0	100.00	87.08	VFDB_full		VFG043049(gb|NP_460909) (fliA) RNA polymerase sigma factor FliA [Peritrichous flagella (VF0967) - Motility (VFC0204)] [Salmonella enterica subsp. enterica serovar Typhimurium str. LT2]
USHLN177_contigs.fa	contig00003	622357	623157	+	VFG043099(gb|WP_001302033)	1-801/801	========/======	2/6	99.63	83.83	VFDB_full		VFG043099(gb|WP_001302033) (tcyJ) cystine ABC transporter substrate-binding protein [Peritrichous flagella (VF1154) - Motility (VFC0204)] [Escherichia coli O157:H7 str. EDL933]
USHLN177_contigs.fa	contig00003	652639	653218	+	VFG043045(gb|NP_460881)	6-585/585	===============	0/0	99.15	84.48	VFDB_full		VFG043045(gb|NP_460881) (flhC) regulator of flagellar biosynthesis [Peritrichous flagella (VF0967) - Motility (VFC0204)] [Salmonella enterica subsp. enterica serovar Typhimurium str. LT2]
USHLN177_contigs.fa	contig00003	653342	654229	+	VFG043044(gb|NP_460880)	1-888/888	===============	0/0	100.00	84.01	VFDB_full		VFG043044(gb|NP_460880) (motA) flagellar motor stator protein MotA [Peritrichous flagella (VF0967) - Motility (VFC0204)] [Salmonella enterica subsp. enterica serovar Typhimurium str. LT2]
USHLN177_contigs.fa	contig00003	657216	657719	+	VFG043041(gb|NP_460877)	1-504/504	===============	0/0	100.00	81.94	VFDB_full		VFG043041(gb|NP_460877) (cheW) chemotaxis protein CheW [Peritrichous flagella (VF0967) - Motility (VFC0204)] [Salmonella enterica subsp. enterica serovar Typhimurium str. LT2]
USHLN177_contigs.fa	contig00003	668152	669018	+	VFG043039(gb|NP_460875)	1-867/867	===============	0/0	100.00	81.55	VFDB_full		VFG043039(gb|NP_460875) (cheR) chemotaxis protein-glutamate O-methyltransferase [Peritrichous flagella (VF0967) - Motility (VFC0204)] [Salmonella enterica subsp. enterica serovar Typhimurium str. LT2]
USHLN177_contigs.fa	contig00003	669015	670064	+	VFG043038(gb|NP_460874)	1-1050/1050	===============	0/0	100.00	82.95	VFDB_full		VFG043038(gb|NP_460874) (cheB) chemotaxis response regulator protein-glutamate methylesterase [Peritrichous flagella (VF0967) - Motility (VFC0204)] [Salmonella enterica subsp. enterica serovar Typhimurium str. LT2]
USHLN177_contigs.fa	contig00003	670082	670471	+	VFG043037(gb|NP_460873)	1-390/390	===============	0/0	100.00	84.87	VFDB_full		VFG043037(gb|NP_460873) (cheY) two-component system response regulator [Peritrichous flagella (VF0967) - Motility (VFC0204)] [Salmonella enterica subsp. enterica serovar Typhimurium str. LT2]
USHLN177_contigs.fa	contig00003	670482	671122	+	VFG043036(gb|NP_460872)	1-641/645	===============	0/0	99.38	82.22	VFDB_full		VFG043036(gb|NP_460872) (cheZ) protein phosphatase CheZ [Peritrichous flagella (VF0967) - Motility (VFC0204)] [Salmonella enterica subsp. enterica serovar Typhimurium str. LT2]
USHLN177_contigs.fa	contig00003	677946	680024	+	VFG043034(gb|NP_460870)	1-2079/2079	===============	0/0	100.00	83.12	VFDB_full		VFG043034(gb|NP_460870) (flhA) flagellar biosynthesis protein FlhA [Peritrichous flagella (VF0967) - Motility (VFC0204)] [Salmonella enterica subsp. enterica serovar Typhimurium str. LT2]
USHLN177_contigs.fa	contig00004	633	3206	-	VFG049194(gb|WP_004150973)	1-2574/2574	===============	0/0	100.00	86.75	VFDB_full		VFG049194(gb|WP_004150973) (clpV) ATP-dependent chaperone ClpB [T6SS-II (VF0783) - Effector delivery system (VFC0086)] [Klebsiella pneumoniae JM45]
USHLN177_contigs.fa	contig00004	137394	138385	-	VFG000477(gb|NP_461845)	2-993/993	========/======	2/2	99.80	89.73	VFDB_full		VFG000477(gb|NP_461845) (rpoS) RNA polymerase sigma factor RpoS [RpoS (VF0112) - Regulation (VFC0301)] [Salmonella enterica subsp. enterica serovar Typhimurium str. LT2]
USHLN178_contigs.fa	contig00001	526	3099	-	VFG049196(gb|WP_004890358)	1-2574/2574	===============	0/0	100.00	85.70	VFDB_full		VFG049196(gb|WP_004890358) (clpV) ATP-dependent chaperone ClpB [T6SS-II (VF0783) - Effector delivery system (VFC0086)] [Klebsiella pneumoniae subsp. pneumoniae NTUH-K2044]
USHLN178_contigs.fa	contig00001	175684	176675	-	VFG000477(gb|NP_461845)	2-993/993	===============	0/0	99.90	88.61	VFDB_full		VFG000477(gb|NP_461845) (rpoS) RNA polymerase sigma factor RpoS [RpoS (VF0112) - Regulation (VFC0301)] [Salmonella enterica subsp. enterica serovar Typhimurium str. LT2]
USHLN178_contigs.fa	contig00002	5984	6703	+	VFG043049(gb|NP_460909)	1-720/720	===============	0/0	100.00	87.64	VFDB_full		VFG043049(gb|NP_460909) (fliA) RNA polymerase sigma factor FliA [Peritrichous flagella (VF0967) - Motility (VFC0204)] [Salmonella enterica subsp. enterica serovar Typhimurium str. LT2]
USHLN178_contigs.fa	contig00002	7404	8204	+	VFG043099(gb|WP_001302033)	1-801/801	===============	0/0	100.00	82.40	VFDB_full		VFG043099(gb|WP_001302033) (tcyJ) cystine ABC transporter substrate-binding protein [Peritrichous flagella (VF1154) - Motility (VFC0204)] [Escherichia coli O157:H7 str. EDL933]
USHLN178_contigs.fa	contig00002	32037	32618	+	VFG043045(gb|NP_460881)	4-585/585	===============	0/0	99.49	84.19	VFDB_full		VFG043045(gb|NP_460881) (flhC) regulator of flagellar biosynthesis [Peritrichous flagella (VF0967) - Motility (VFC0204)] [Salmonella enterica subsp. enterica serovar Typhimurium str. LT2]
USHLN178_contigs.fa	contig00002	32745	33632	+	VFG043044(gb|NP_460880)	1-888/888	===============	0/0	100.00	83.22	VFDB_full		VFG043044(gb|NP_460880) (motA) flagellar motor stator protein MotA [Peritrichous flagella (VF0967) - Motility (VFC0204)] [Salmonella enterica subsp. enterica serovar Typhimurium str. LT2]
USHLN178_contigs.fa	contig00002	36615	37114	+	VFG043041(gb|NP_460877)	1-500/504	===============	0/0	99.21	81.00	VFDB_full		VFG043041(gb|NP_460877) (cheW) chemotaxis protein CheW [Peritrichous flagella (VF0967) - Motility (VFC0204)] [Salmonella enterica subsp. enterica serovar Typhimurium str. LT2]
USHLN178_contigs.fa	contig00002	46102	46968	+	VFG043039(gb|NP_460875)	1-867/867	========/======	2/2	99.88	80.30	VFDB_full		VFG043039(gb|NP_460875) (cheR) chemotaxis protein-glutamate O-methyltransferase [Peritrichous flagella (VF0967) - Motility (VFC0204)] [Salmonella enterica subsp. enterica serovar Typhimurium str. LT2]
USHLN178_contigs.fa	contig00002	46965	48012	+	VFG043038(gb|NP_460874)	1-1048/1050	===============	0/0	99.81	84.54	VFDB_full		VFG043038(gb|NP_460874) (cheB) chemotaxis response regulator protein-glutamate methylesterase [Peritrichous flagella (VF0967) - Motility (VFC0204)] [Salmonella enterica subsp. enterica serovar Typhimurium str. LT2]
USHLN178_contigs.fa	contig00002	48031	48420	+	VFG043037(gb|NP_460873)	1-390/390	===============	0/0	100.00	83.33	VFDB_full		VFG043037(gb|NP_460873) (cheY) two-component system response regulator [Peritrichous flagella (VF0967) - Motility (VFC0204)] [Salmonella enterica subsp. enterica serovar Typhimurium str. LT2]
USHLN178_contigs.fa	contig00002	48434	49078	+	VFG043036(gb|NP_460872)	1-645/645	===============	0/0	100.00	82.33	VFDB_full		VFG043036(gb|NP_460872) (cheZ) protein phosphatase CheZ [Peritrichous flagella (VF0967) - Motility (VFC0204)] [Salmonella enterica subsp. enterica serovar Typhimurium str. LT2]
USHLN178_contigs.fa	contig00002	52758	54830	+	VFG043034(gb|NP_460870)	6-2078/2079	========/======	2/2	99.66	81.53	VFDB_full		VFG043034(gb|NP_460870) (flhA) flagellar biosynthesis protein FlhA [Peritrichous flagella (VF0967) - Motility (VFC0204)] [Salmonella enterica subsp. enterica serovar Typhimurium str. LT2]
USHLN178_contigs.fa	contig00003	185592	186028	+	VFG000478(gb|NP_459678)	1-437/453	===============	0/0	96.47	85.81	VFDB_full		VFG000478(gb|NP_459678) (fur) ferric iron uptake transcriptional regulator [Fur (VF0113) - Regulation (VFC0301)] [Salmonella enterica subsp. enterica serovar Typhimurium str. LT2]
USHLN178_contigs.fa	contig00003	262679	263429	-	VFG048404(gb|WP_008805588)	2-752/756	========/======	2/2	99.21	80.45	VFDB_full		VFG048404(gb|WP_008805588) (entA) 23-dihydroxybenzoate-23-dehydrogenase [Ent (VF0562) - Nutritional/Metabolic factor (VFC0272)] [Klebsiella pneumoniae 342]
USHLN178_contigs.fa	contig00003	263431	264281	-	VFG048415(gb|YP_005225748)	1-851/852	========/======	2/2	99.77	84.74	VFDB_full		VFG048415(gb|YP_005225748) (entB) 23-dihydro-23-dihydroxybenzoate synthetase isochroismatase [Ent (VF0562) - Nutritional/Metabolic factor (VFC0272)] [Klebsiella pneumoniae subsp. pneumoniae HS11286]
USHLN178_contigs.fa	contig00003	269617	270591	+	VFG048469(gb|WP_008805582)	34-1008/1008	===============	0/0	96.73	80.82	VFDB_full		VFG048469(gb|WP_008805582) (fepD) iron-enterobactin transporter membrane protein [Ent (VF0562) - Nutritional/Metabolic factor (VFC0272)] [Klebsiella variicola At-22]
USHLN178_contigs.fa	contig00003	271577	272366	+	VFG048480(gb|WP_014837773)	1-790/795	========/======	6/8	98.87	81.99	VFDB_full		VFG048480(gb|WP_014837773) (fepC) iron-enterobactin transporter ATP-binding protein [Ent (VF0562) - Nutritional/Metabolic factor (VFC0272)] [Klebsiella oxytoca E718]
USHLN178_contigs.fa	contig00003	423576	426725	+	VFG049139(gb|WP_008805437)	1-3147/3147	========/======	6/9	99.90	81.95	VFDB_full		VFG049139(gb|WP_008805437) (acrB) acriflavine resistance protein B [AcrAB (VF0568) - Antimicrobial activity/Competitive advantage (VFC0325)] [Klebsiella pneumoniae 342]
USHLN178_contigs.fa	contig00004	292400	293050	-	VFG049014(gb|YP_005228004)	1-651/651	===============	0/0	100.00	87.40	VFDB_full		VFG049014(gb|YP_005228004) (rcsB) transcriptional regulator RcsB [RcsAB (VF0571) - Regulation (VFC0301)] [Klebsiella pneumoniae subsp. pneumoniae HS11286]
USHLN178_contigs.fa	contig00004	450578	451456	+	VFG048794(gb|WP_049256767)	7-885/891	========/======	6/6	98.32	84.01	VFDB_full		VFG048794(gb|WP_049256767) (galF) GalU regulator GalF [Capsule (VF0560) - Immune modulation (VFC0258)] [Klebsiella pneumoniae JM45]
USHLN178_contigs.fa	contig00004	465224	466630	+	VFG048828(gb|WP_004899420)	1-1407/1407	===============	0/0	100.00	84.93	VFDB_full		VFG048828(gb|WP_004899420) (gndA) NADP-dependent phosphogluconate dehydrogenase [Capsule (VF0560) - Immune modulation (VFC0258)] [Klebsiella pneumoniae KCTC 2242]
USHLN178_contigs.fa	contig00004	535337	535606	-	VFG043067(gb|NP_460933)	1-270/270	===============	0/0	100.00	80.00	VFDB_full		VFG043067(gb|NP_460933) (fliQ) flagellar export apparatus protein FliQ [Peritrichous flagella (VF0967) - Motility (VFC0204)] [Salmonella enterica subsp. enterica serovar Typhimurium str. LT2]
USHLN178_contigs.fa	contig00004	535619	536317	-	VFG043117(gb|WP_001253441)	39-737/738	===============	0/0	94.72	80.97	VFDB_full		VFG043117(gb|WP_001253441) (fliP) flagellar type III secretion system pore protein FliP [Peritrichous flagella (VF1154) - Motility (VFC0204)] [Escherichia coli O157:H7 str. EDL933]
USHLN178_contigs.fa	contig00004	536732	537148	-	VFG043064(gb|NP_460930)	1-414/414	========/======	1/3	100.00	84.41	VFDB_full		VFG043064(gb|NP_460930) (fliN) flagellar motor switch protein FliN [Peritrichous flagella (VF0967) - Motility (VFC0204)] [Salmonella enterica subsp. enterica serovar Typhimurium str. LT2]
USHLN178_contigs.fa	contig00004	537145	538149	-	VFG043063(gb|NP_460929)	1-1005/1005	===============	0/0	100.00	84.78	VFDB_full		VFG043063(gb|NP_460929) (fliM) flagellar motor switch protein FliM [Peritrichous flagella (VF0967) - Motility (VFC0204)] [Salmonella enterica subsp. enterica serovar Typhimurium str. LT2]
USHLN178_contigs.fa	contig00004	540495	541863	-	VFG043059(gb|NP_460925)	1-1369/1371	========/======	2/6	99.64	80.90	VFDB_full		VFG043059(gb|NP_460925) (fliI) flagellum-specific ATP synthase FliI [Peritrichous flagella (VF0967) - Motility (VFC0204)] [Salmonella enterica subsp. enterica serovar Typhimurium str. LT2]
USHLN178_contigs.fa	contig00004	541863	542442	-	VFG043058(gb|NP_460924)	129-708/708	..=============	0/0	81.92	81.03	VFDB_full		VFG043058(gb|NP_460924) (fliH) flagellar assembly protein FliH [Peritrichous flagella (VF0967) - Motility (VFC0204)] [Salmonella enterica subsp. enterica serovar Typhimurium str. LT2]
USHLN178_contigs.fa	contig00004	542574	543567	-	VFG043108(gb|WP_000067959)	1-994/996	===============	0/0	99.80	86.02	VFDB_full		VFG043108(gb|WP_000067959) (fliG) flagellar motor switch protein FliG [Peritrichous flagella (VF1154) - Motility (VFC0204)] [Escherichia coli O157:H7 str. EDL933]
USHLN178_contigs.fa	contig00005	104863	105921	-	VFG043544(gb|WP_000750416)	1-1041/1041	========/======	2/18	100.00	85.27	VFDB_full		VFG043544(gb|WP_000750416) (ompA) porin OmpA [Z1307 (VF1158) - Adherence (VFC0001)] [Escherichia coli O157:H7 str. EDL933]
USHLN178_contigs.fa	contig00005	169240	169695	+	VFG042729(gb|WP_000791650)	1-456/456	===============	0/0	100.00	80.70	VFDB_full		VFG042729(gb|WP_000791650) (csgB) curlin minor subunit CsgB [Curli fibers (VF1138) - Adherence (VFC0001)] [Escherichia coli O157:H7 str. EDL933]
USHLN178_contigs.fa	contig00005	194761	195158	+	VFG043075(gb|WP_001196460)	1-398/405	===============	0/0	98.27	81.41	VFDB_full		VFG043075(gb|WP_001196460) (flgC) flagellar basal body rod protein FlgC [Peritrichous flagella (VF1154) - Motility (VFC0204)] [Escherichia coli O157:H7 str. EDL933]
USHLN178_contigs.fa	contig00005	197876	198658	+	VFG043027(gb|NP_460150)	1-783/783	===============	0/0	100.00	86.21	VFDB_full		VFG043027(gb|NP_460150) (flgG) flagellar basal-body rod protein FlgG [Peritrichous flagella (VF0967) - Motility (VFC0204)] [Salmonella enterica subsp. enterica serovar Typhimurium str. LT2]
USHLN178_contigs.fa	contig00005	198778	199417	+	VFG043080(gb|WP_001295442)	60-699/699	.==============	0/0	91.56	82.34	VFDB_full		VFG043080(gb|WP_001295442) (flgH) flagellar basal body L-ring protein FlgH [Peritrichous flagella (VF1154) - Motility (VFC0204)] [Escherichia coli O157:H7 str. EDL933]
USHLN178_contigs.fa	contig00005	199430	200524	+	VFG043029(gb|NP_460152)	2-1096/1098	===============	0/0	99.73	81.00	VFDB_full		VFG043029(gb|NP_460152) (flgI) flagellar biosynthesis protein FlgA [Peritrichous flagella (VF0967) - Motility (VFC0204)] [Salmonella enterica subsp. enterica serovar Typhimurium str. LT2]
USHLN178_contigs.fa	contig00005	399436	400902	+	VFG048635(gb|WP_042934369)	64-1530/1533	===============	0/0	95.69	81.73	VFDB_full		VFG048635(gb|WP_042934369) (vipB/tssC) type VI secretion system contractile sheath large subunit VipB [T6SS (VF0569) - Effector delivery system (VFC0086)] [Klebsiella oxytoca E718]
USHLN178_contigs.fa	contig00005	404646	405137	+	VFG048687(gb|WP_002902160)	1-492/492	===============	0/0	100.00	87.81	VFDB_full		VFG048687(gb|WP_002902160) (hcp/tssD) type VI secretion system protein Hcp family [T6SS (VF0569) - Effector delivery system (VFC0086)] [Klebsiella pneumoniae subsp. pneumoniae NTUH-K2044]
USHLN178_contigs.fa	contig00005	420769	422529	+	VFG049170(gb|WP_014838279)	1-1761/1761	===============	0/0	100.00	82.23	VFDB_full		VFG049170(gb|WP_014838279) (vasA/impG) type VI secretion system baseplate subunit TssF [T6SS-II (VF0783) - Effector delivery system (VFC0086)] [Klebsiella oxytoca E718]
USHLN178_contigs.fa	contig00005	424105	424523	+	VFG049292(gb|WP_014838282)	8-426/456	===============	0/0	91.89	82.10	VFDB_full		VFG049292(gb|WP_014838282) (impF) type VI secretion system baseplate subunit TssE [T6SS-III (VF0784) - Effector delivery system (VFC0086)] [Klebsiella oxytoca E718]
USHLN179_contigs.fa	contig00001	6745	7578	-	VFG018376(gb|WP_001137620)	1-834/834	===============	0/0	100.00	81.06	VFDB_full		VFG018376(gb|WP_001137620) (csgG) curli production assembly/transport protein CsgG [Agf (VF0103) - Adherence (VFC0001)] [Salmonella enterica subsp. enterica serovar Paratyphi B str. SPB7]
USHLN179_contigs.fa	contig00001	35081	35485	+	VFG043075(gb|WP_001196460)	1-405/405	===============	0/0	100.00	81.48	VFDB_full		VFG043075(gb|WP_001196460) (flgC) flagellar basal body rod protein FlgC [Peritrichous flagella (VF1154) - Motility (VFC0204)] [Escherichia coli O157:H7 str. EDL933]
USHLN179_contigs.fa	contig00001	38272	39054	+	VFG043027(gb|NP_460150)	1-783/783	===============	0/0	100.00	87.61	VFDB_full		VFG043027(gb|NP_460150) (flgG) flagellar basal-body rod protein FlgG [Peritrichous flagella (VF0967) - Motility (VFC0204)] [Salmonella enterica subsp. enterica serovar Typhimurium str. LT2]
USHLN179_contigs.fa	contig00001	39112	39810	+	VFG043080(gb|WP_001295442)	1-699/699	========/======	2/4	99.71	80.46	VFDB_full		VFG043080(gb|WP_001295442) (flgH) flagellar basal body L-ring protein FlgH [Peritrichous flagella (VF1154) - Motility (VFC0204)] [Escherichia coli O157:H7 str. EDL933]
USHLN179_contigs.fa	contig00001	39850	40918	+	VFG043029(gb|NP_460152)	28-1096/1098	========/======	2/2	97.27	80.37	VFDB_full		VFG043029(gb|NP_460152) (flgI) flagellar biosynthesis protein FlgA [Peritrichous flagella (VF0967) - Motility (VFC0204)] [Salmonella enterica subsp. enterica serovar Typhimurium str. LT2]
USHLN179_contigs.fa	contig00001	95785	96459	-	VFG000475(gb|NP_460201)	1-675/675	===============	0/0	100.00	81.33	VFDB_full		VFG000475(gb|NP_460201) (phoP) response regulator in two-component regulatory system with PhoQ [PhoPQ (VF0111) - Regulation (VFC0301)] [Salmonella enterica subsp. enterica serovar Typhimurium str. LT2]
USHLN179_contigs.fa	contig00001	831356	832438	+	VFG043568(gb|NP_460531)	1-1089/1089	========/======	3/24	98.62	82.06	VFDB_full		VFG043568(gb|NP_460531) (nmpC) phosphoporin PhoE [OmpD (VF0969) - Adherence (VFC0001)] [Salmonella enterica subsp. enterica serovar Typhimurium str. LT2]
USHLN179_contigs.fa	contig00002	197495	200637	-	VFG049139(gb|WP_008805437)	1-3143/3147	========/======	2/6	99.78	85.79	VFDB_full		VFG049139(gb|WP_008805437) (acrB) acriflavine resistance protein B [AcrAB (VF0568) - Antimicrobial activity/Competitive advantage (VFC0325)] [Klebsiella pneumoniae 342]
USHLN179_contigs.fa	contig00002	200660	201853	-	VFG049126(gb|WP_004136054)	1-1194/1194	========/======	3/6	99.75	81.20	VFDB_full		VFG049126(gb|WP_004136054) (acrA) acriflavine resistance protein A [AcrAB (VF0568) - Antimicrobial activity/Competitive advantage (VFC0325)] [Klebsiella oxytoca KCTC 1686]
USHLN179_contigs.fa	contig00002	341254	343501	-	VFG048518(gb|WP_012737617)	1-2227/2229	========/======	12/51	99.24	81.97	VFDB_full		VFG048518(gb|WP_012737617) (fepA) outer membrane receptor FepA [Ent (VF0562) - Nutritional/Metabolic factor (VFC0272)] [Klebsiella pneumoniae subsp. pneumoniae NTUH-K2044]
USHLN179_contigs.fa	contig00002	349052	349836	-	VFG048481(gb|WP_014228352)	1-785/795	========/======	2/4	98.49	81.83	VFDB_full		VFG048481(gb|WP_014228352) (fepC) iron-enterobactin transporter ATP-binding protein [Ent (VF0562) - Nutritional/Metabolic factor (VFC0272)] [Klebsiella oxytoca KCTC 1686]
USHLN179_contigs.fa	contig00002	349833	350738	-	VFG048473(gb|WP_004147521)	88-993/993	.=======/======	4/4	91.04	81.28	VFDB_full		VFG048473(gb|WP_004147521) (fepG) iron-enterobactin transporter permease [Ent (VF0562) - Nutritional/Metabolic factor (VFC0272)] [Klebsiella pneumoniae 342]
USHLN179_contigs.fa	contig00002	350828	351826	-	VFG048462(gb|WP_014228353)	1-1002/1008	========/======	1/3	99.11	82.04	VFDB_full		VFG048462(gb|WP_014228353) (fepD) iron-enterobactin transporter membrane protein [Ent (VF0562) - Nutritional/Metabolic factor (VFC0272)] [Klebsiella oxytoca KCTC 1686]
USHLN179_contigs.fa	contig00002	351935	353085	+	VFG048460(gb|WP_008805583)	1-1151/1242	========/=====.	4/4	92.51	82.39	VFDB_full		VFG048460(gb|WP_008805583) (entS) enterobactin exporter EntS [Ent (VF0562) - Nutritional/Metabolic factor (VFC0272)] [Klebsiella variicola At-22]
USHLN179_contigs.fa	contig00002	355590	357194	+	VFG048430(gb|WP_012968726)	4-1608/1608	===============	0/0	99.81	81.87	VFDB_full		VFG048430(gb|WP_012968726) (entE) enterobactin synthase subunit E [Ent (VF0562) - Nutritional/Metabolic factor (VFC0272)] [Klebsiella variicola At-22]
USHLN179_contigs.fa	contig00002	357205	358055	+	VFG048411(gb|WP_014228361)	1-848/852	========/======	1/3	99.53	85.31	VFDB_full		VFG048411(gb|WP_014228361) (entB) 23-dihydro-23-dihydroxybenzoate synthetase isochroismatase [Ent (VF0562) - Nutritional/Metabolic factor (VFC0272)] [Klebsiella oxytoca E718]
USHLN179_contigs.fa	contig00002	358061	358811	+	VFG048405(gb|YP_005225749)	6-756/756	========/======	4/6	98.94	82.09	VFDB_full		VFG048405(gb|YP_005225749) (entA) 23-dihydroxybenzoate-23-dehydrogenase [Ent (VF0562) - Nutritional/Metabolic factor (VFC0272)] [Klebsiella pneumoniae subsp. pneumoniae HS11286]
USHLN179_contigs.fa	contig00002	429699	430135	-	VFG000478(gb|NP_459678)	1-437/453	===============	0/0	96.47	85.58	VFDB_full		VFG000478(gb|NP_459678) (fur) ferric iron uptake transcriptional regulator [Fur (VF0113) - Regulation (VFC0301)] [Salmonella enterica subsp. enterica serovar Typhimurium str. LT2]
USHLN179_contigs.fa	contig00002	749164	750209	-	VFG043544(gb|WP_000750416)	1-1031/1041	========/======	2/15	99.04	85.18	VFDB_full		VFG043544(gb|WP_000750416) (ompA) porin OmpA [Z1307 (VF1158) - Adherence (VFC0001)] [Escherichia coli O157:H7 str. EDL933]
USHLN179_contigs.fa	contig00003	131497	133575	-	VFG043034(gb|NP_460870)	1-2079/2079	===============	0/0	100.00	83.12	VFDB_full		VFG043034(gb|NP_460870) (flhA) flagellar biosynthesis protein FlhA [Peritrichous flagella (VF0967) - Motility (VFC0204)] [Salmonella enterica subsp. enterica serovar Typhimurium str. LT2]
USHLN179_contigs.fa	contig00003	140399	141039	-	VFG043036(gb|NP_460872)	1-641/645	===============	0/0	99.38	82.22	VFDB_full		VFG043036(gb|NP_460872) (cheZ) protein phosphatase CheZ [Peritrichous flagella (VF0967) - Motility (VFC0204)] [Salmonella enterica subsp. enterica serovar Typhimurium str. LT2]
USHLN179_contigs.fa	contig00003	141050	141439	-	VFG043037(gb|NP_460873)	1-390/390	===============	0/0	100.00	84.87	VFDB_full		VFG043037(gb|NP_460873) (cheY) two-component system response regulator [Peritrichous flagella (VF0967) - Motility (VFC0204)] [Salmonella enterica subsp. enterica serovar Typhimurium str. LT2]
USHLN179_contigs.fa	contig00003	141457	142506	-	VFG043038(gb|NP_460874)	1-1050/1050	===============	0/0	100.00	82.95	VFDB_full		VFG043038(gb|NP_460874) (cheB) chemotaxis response regulator protein-glutamate methylesterase [Peritrichous flagella (VF0967) - Motility (VFC0204)] [Salmonella enterica subsp. enterica serovar Typhimurium str. LT2]
USHLN179_contigs.fa	contig00003	142503	143369	-	VFG043039(gb|NP_460875)	1-867/867	===============	0/0	100.00	81.55	VFDB_full		VFG043039(gb|NP_460875) (cheR) chemotaxis protein-glutamate O-methyltransferase [Peritrichous flagella (VF0967) - Motility (VFC0204)] [Salmonella enterica subsp. enterica serovar Typhimurium str. LT2]
USHLN179_contigs.fa	contig00003	153802	154305	-	VFG043041(gb|NP_460877)	1-504/504	===============	0/0	100.00	81.94	VFDB_full		VFG043041(gb|NP_460877) (cheW) chemotaxis protein CheW [Peritrichous flagella (VF0967) - Motility (VFC0204)] [Salmonella enterica subsp. enterica serovar Typhimurium str. LT2]
USHLN179_contigs.fa	contig00003	157292	158179	-	VFG043044(gb|NP_460880)	1-888/888	===============	0/0	100.00	84.01	VFDB_full		VFG043044(gb|NP_460880) (motA) flagellar motor stator protein MotA [Peritrichous flagella (VF0967) - Motility (VFC0204)] [Salmonella enterica subsp. enterica serovar Typhimurium str. LT2]
USHLN179_contigs.fa	contig00003	158303	158882	-	VFG043045(gb|NP_460881)	6-585/585	===============	0/0	99.15	84.48	VFDB_full		VFG043045(gb|NP_460881) (flhC) regulator of flagellar biosynthesis [Peritrichous flagella (VF0967) - Motility (VFC0204)] [Salmonella enterica subsp. enterica serovar Typhimurium str. LT2]
USHLN179_contigs.fa	contig00003	188364	189164	-	VFG043099(gb|WP_001302033)	1-801/801	========/======	2/6	99.63	83.83	VFDB_full		VFG043099(gb|WP_001302033) (tcyJ) cystine ABC transporter substrate-binding protein [Peritrichous flagella (VF1154) - Motility (VFC0204)] [Escherichia coli O157:H7 str. EDL933]
USHLN179_contigs.fa	contig00003	189857	190576	-	VFG043049(gb|NP_460909)	1-720/720	===============	0/0	100.00	87.08	VFDB_full		VFG043049(gb|NP_460909) (fliA) RNA polymerase sigma factor FliA [Peritrichous flagella (VF0967) - Motility (VFC0204)] [Salmonella enterica subsp. enterica serovar Typhimurium str. LT2]
USHLN179_contigs.fa	contig00003	197551	197861	-	VFG043106(gb|WP_001274299)	7-314/315	========/======	2/5	97.46	80.13	VFDB_full		VFG043106(gb|WP_001274299) (fliE) flagellar hook-basal body complex protein FliE [Peritrichous flagella (VF1154) - Motility (VFC0204)] [Escherichia coli O157:H7 str. EDL933]
USHLN179_contigs.fa	contig00003	199765	200763	+	VFG043057(gb|NP_460923)	1-996/996	========/======	1/3	100.00	88.29	VFDB_full		VFG043057(gb|NP_460923) (fliG) flagellar motor switch protein FliG [Peritrichous flagella (VF0967) - Motility (VFC0204)] [Salmonella enterica subsp. enterica serovar Typhimurium str. LT2]
USHLN179_contigs.fa	contig00003	201463	202824	+	VFG043110(gb|WP_000213294)	1-1362/1374	===============	0/0	99.13	81.35	VFDB_full		VFG043110(gb|WP_000213294) (fliI) flagellum-specific ATP synthase FliI [Peritrichous flagella (VF1154) - Motility (VFC0204)] [Escherichia coli O157:H7 str. EDL933]
USHLN179_contigs.fa	contig00003	205112	206116	+	VFG043063(gb|NP_460929)	1-1005/1005	===============	0/0	100.00	84.88	VFDB_full		VFG043063(gb|NP_460929) (fliM) flagellar motor switch protein FliM [Peritrichous flagella (VF0967) - Motility (VFC0204)] [Salmonella enterica subsp. enterica serovar Typhimurium str. LT2]
USHLN179_contigs.fa	contig00003	206113	206526	+	VFG043064(gb|NP_460930)	1-414/414	===============	0/0	100.00	84.78	VFDB_full		VFG043064(gb|NP_460930) (fliN) flagellar motor switch protein FliN [Peritrichous flagella (VF0967) - Motility (VFC0204)] [Salmonella enterica subsp. enterica serovar Typhimurium str. LT2]
USHLN179_contigs.fa	contig00003	206999	207639	+	VFG043117(gb|WP_001253441)	97-737/738	.==============	0/0	86.86	83.62	VFDB_full		VFG043117(gb|WP_001253441) (fliP) flagellar type III secretion system pore protein FliP [Peritrichous flagella (VF1154) - Motility (VFC0204)] [Escherichia coli O157:H7 str. EDL933]
USHLN179_contigs.fa	contig00003	207650	207915	+	VFG043118(gb|WP_000187358)	1-266/270	===============	0/0	98.52	82.71	VFDB_full		VFG043118(gb|WP_000187358) (fliQ) flagellar biosynthesis protein FliQ [Peritrichous flagella (VF1154) - Motility (VFC0204)] [Escherichia coli O157:H7 str. EDL933]
USHLN179_contigs.fa	contig00003	288235	289641	-	VFG048968(gb|WP_012541090)	1-1407/1407	===============	0/0	100.00	84.93	VFDB_full		VFG048968(gb|WP_012541090) (gndA) NADP-dependent phosphogluconate dehydrogenase [Capsule (VF0560) - Immune modulation (VFC0258)] [Klebsiella pneumoniae 342]
USHLN179_contigs.fa	contig00003	303717	304561	-	VFG048792(gb|WP_024188874)	7-851/891	===============	0/0	94.84	84.02	VFDB_full		VFG048792(gb|WP_024188874) (galF) GalU regulator GalF [Capsule (VF0560) - Immune modulation (VFC0258)] [Klebsiella pneumoniae 342]
USHLN179_contigs.fa	contig00003	479563	480209	+	VFG049018(gb|WP_002913007)	1-647/651	===============	0/0	99.39	86.55	VFDB_full		VFG049018(gb|WP_002913007) (rcsB) transcriptional regulator RcsB [RcsAB (VF0571) - Regulation (VFC0301)] [Klebsiella pneumoniae subsp. pneumoniae NTUH-K2044]
USHLN179_contigs.fa	contig00003	583327	583751	-	VFG049292(gb|WP_014838282)	13-437/456	===============	0/0	93.20	81.65	VFDB_full		VFG049292(gb|WP_014838282) (impF) type VI secretion system baseplate subunit TssE [T6SS-III (VF0784) - Effector delivery system (VFC0086)] [Klebsiella oxytoca E718]
USHLN179_contigs.fa	contig00003	584286	585371	-	VFG048773(gb|WP_014229647)	1-1086/1086	===============	0/0	100.00	82.78	VFDB_full		VFG048773(gb|WP_014229647) (tssG) type VI secretion system baseplate subunit TssG [T6SS (VF0569) - Effector delivery system (VFC0086)] [Klebsiella oxytoca E718]
USHLN179_contigs.fa	contig00003	585335	587089	-	VFG048764(gb|WP_014838697)	1-1755/1755	===============	0/0	100.00	88.72	VFDB_full		VFG048764(gb|WP_014838697) (tssF) type VI secretion system baseplate subunit TssF [T6SS (VF0569) - Effector delivery system (VFC0086)] [Klebsiella oxytoca E718]
USHLN179_contigs.fa	contig00003	589060	592156	-	VFG048748(gb|WP_014838699)	355-3469/3471	.=======/======	10/28	89.08	83.65	VFDB_full		VFG048748(gb|WP_014838699) (icmF/tssM) type VI secretion protein TssM [T6SS (VF0569) - Effector delivery system (VFC0086)] [Klebsiella oxytoca E718]
USHLN179_contigs.fa	contig00003	604748	605239	-	VFG048679(gb|WP_014838711)	1-492/492	===============	0/0	100.00	92.48	VFDB_full		VFG048679(gb|WP_014838711) (hcp/tssD) type VI secretion system protein Hcp family [T6SS (VF0569) - Effector delivery system (VFC0086)] [Klebsiella oxytoca E718]
USHLN179_contigs.fa	contig00003	605260	606951	-	VFG048669(gb|WP_014229669)	1-1698/1713	========/======	1/6	98.77	83.57	VFDB_full		VFG048669(gb|WP_014229669) (ompA) OmpA family protein [T6SS (VF0569) - Effector delivery system (VFC0086)] [Klebsiella oxytoca KCTC 1686]
USHLN179_contigs.fa	contig00003	606948	607637	-	VFG048657(gb|WP_014838713)	1-690/690	===============	0/0	100.00	81.30	VFDB_full		VFG048657(gb|WP_014838713) (dotU/tssL) type VI secretion system protein DotU/TssL family [T6SS (VF0569) - Effector delivery system (VFC0086)] [Klebsiella oxytoca E718]
USHLN179_contigs.fa	contig00003	607634	608974	-	VFG048647(gb|WP_014229671)	1-1341/1341	===============	0/0	100.00	81.21	VFDB_full		VFG048647(gb|WP_014229671) (vasE/tssK) type VI secretion system baseplate subunit TssK [T6SS (VF0569) - Effector delivery system (VFC0086)] [Klebsiella oxytoca KCTC 1686]
USHLN179_contigs.fa	contig00004	489297	490288	+	VFG000477(gb|NP_461845)	2-993/993	========/======	2/2	99.80	89.73	VFDB_full		VFG000477(gb|NP_461845) (rpoS) RNA polymerase sigma factor RpoS [RpoS (VF0112) - Regulation (VFC0301)] [Salmonella enterica subsp. enterica serovar Typhimurium str. LT2]
USHLN179_contigs.fa	contig00004	624476	627049	+	VFG049194(gb|WP_004150973)	1-2574/2574	===============	0/0	100.00	86.75	VFDB_full		VFG049194(gb|WP_004150973) (clpV) ATP-dependent chaperone ClpB [T6SS-II (VF0783) - Effector delivery system (VFC0086)] [Klebsiella pneumoniae JM45]
USHLN180_contigs.fa	contig00001	626996	627987	+	VFG000477(gb|NP_461845)	2-993/993	===============	0/0	99.90	88.61	VFDB_full		VFG000477(gb|NP_461845) (rpoS) RNA polymerase sigma factor RpoS [RpoS (VF0112) - Regulation (VFC0301)] [Salmonella enterica subsp. enterica serovar Typhimurium str. LT2]
USHLN180_contigs.fa	contig00001	800572	803145	+	VFG049196(gb|WP_004890358)	1-2574/2574	===============	0/0	100.00	85.70	VFDB_full		VFG049196(gb|WP_004890358) (clpV) ATP-dependent chaperone ClpB [T6SS-II (VF0783) - Effector delivery system (VFC0086)] [Klebsiella pneumoniae subsp. pneumoniae NTUH-K2044]
USHLN180_contigs.fa	contig00002	598912	600984	-	VFG043034(gb|NP_460870)	6-2078/2079	========/======	2/2	99.66	81.53	VFDB_full		VFG043034(gb|NP_460870) (flhA) flagellar biosynthesis protein FlhA [Peritrichous flagella (VF0967) - Motility (VFC0204)] [Salmonella enterica subsp. enterica serovar Typhimurium str. LT2]
USHLN180_contigs.fa	contig00002	604664	605308	-	VFG043036(gb|NP_460872)	1-645/645	===============	0/0	100.00	82.33	VFDB_full		VFG043036(gb|NP_460872) (cheZ) protein phosphatase CheZ [Peritrichous flagella (VF0967) - Motility (VFC0204)] [Salmonella enterica subsp. enterica serovar Typhimurium str. LT2]
USHLN180_contigs.fa	contig00002	605322	605711	-	VFG043037(gb|NP_460873)	1-390/390	===============	0/0	100.00	83.33	VFDB_full		VFG043037(gb|NP_460873) (cheY) two-component system response regulator [Peritrichous flagella (VF0967) - Motility (VFC0204)] [Salmonella enterica subsp. enterica serovar Typhimurium str. LT2]
USHLN180_contigs.fa	contig00002	605730	606777	-	VFG043038(gb|NP_460874)	1-1048/1050	===============	0/0	99.81	84.54	VFDB_full		VFG043038(gb|NP_460874) (cheB) chemotaxis response regulator protein-glutamate methylesterase [Peritrichous flagella (VF0967) - Motility (VFC0204)] [Salmonella enterica subsp. enterica serovar Typhimurium str. LT2]
USHLN180_contigs.fa	contig00002	606774	607640	-	VFG043039(gb|NP_460875)	1-867/867	========/======	2/2	99.88	80.30	VFDB_full		VFG043039(gb|NP_460875) (cheR) chemotaxis protein-glutamate O-methyltransferase [Peritrichous flagella (VF0967) - Motility (VFC0204)] [Salmonella enterica subsp. enterica serovar Typhimurium str. LT2]
USHLN180_contigs.fa	contig00002	616628	617127	-	VFG043041(gb|NP_460877)	1-500/504	===============	0/0	99.21	81.00	VFDB_full		VFG043041(gb|NP_460877) (cheW) chemotaxis protein CheW [Peritrichous flagella (VF0967) - Motility (VFC0204)] [Salmonella enterica subsp. enterica serovar Typhimurium str. LT2]
USHLN180_contigs.fa	contig00002	620110	620997	-	VFG043044(gb|NP_460880)	1-888/888	===============	0/0	100.00	83.22	VFDB_full		VFG043044(gb|NP_460880) (motA) flagellar motor stator protein MotA [Peritrichous flagella (VF0967) - Motility (VFC0204)] [Salmonella enterica subsp. enterica serovar Typhimurium str. LT2]
USHLN180_contigs.fa	contig00002	621124	621705	-	VFG043045(gb|NP_460881)	4-585/585	===============	0/0	99.49	84.19	VFDB_full		VFG043045(gb|NP_460881) (flhC) regulator of flagellar biosynthesis [Peritrichous flagella (VF0967) - Motility (VFC0204)] [Salmonella enterica subsp. enterica serovar Typhimurium str. LT2]
USHLN180_contigs.fa	contig00002	645538	646338	-	VFG043099(gb|WP_001302033)	1-801/801	===============	0/0	100.00	82.40	VFDB_full		VFG043099(gb|WP_001302033) (tcyJ) cystine ABC transporter substrate-binding protein [Peritrichous flagella (VF1154) - Motility (VFC0204)] [Escherichia coli O157:H7 str. EDL933]
USHLN180_contigs.fa	contig00002	647039	647758	-	VFG043049(gb|NP_460909)	1-720/720	===============	0/0	100.00	87.64	VFDB_full		VFG043049(gb|NP_460909) (fliA) RNA polymerase sigma factor FliA [Peritrichous flagella (VF0967) - Motility (VFC0204)] [Salmonella enterica subsp. enterica serovar Typhimurium str. LT2]
USHLN180_contigs.fa	contig00003	9174	10167	+	VFG043108(gb|WP_000067959)	1-994/996	===============	0/0	99.80	86.02	VFDB_full		VFG043108(gb|WP_000067959) (fliG) flagellar motor switch protein FliG [Peritrichous flagella (VF1154) - Motility (VFC0204)] [Escherichia coli O157:H7 str. EDL933]
USHLN180_contigs.fa	contig00003	10299	10878	+	VFG043058(gb|NP_460924)	129-708/708	..=============	0/0	81.92	81.03	VFDB_full		VFG043058(gb|NP_460924) (fliH) flagellar assembly protein FliH [Peritrichous flagella (VF0967) - Motility (VFC0204)] [Salmonella enterica subsp. enterica serovar Typhimurium str. LT2]
USHLN180_contigs.fa	contig00003	10878	12246	+	VFG043059(gb|NP_460925)	1-1369/1371	========/======	2/6	99.64	80.90	VFDB_full		VFG043059(gb|NP_460925) (fliI) flagellum-specific ATP synthase FliI [Peritrichous flagella (VF0967) - Motility (VFC0204)] [Salmonella enterica subsp. enterica serovar Typhimurium str. LT2]
USHLN180_contigs.fa	contig00003	14592	15596	+	VFG043063(gb|NP_460929)	1-1005/1005	===============	0/0	100.00	84.78	VFDB_full		VFG043063(gb|NP_460929) (fliM) flagellar motor switch protein FliM [Peritrichous flagella (VF0967) - Motility (VFC0204)] [Salmonella enterica subsp. enterica serovar Typhimurium str. LT2]
USHLN180_contigs.fa	contig00003	15593	16009	+	VFG043064(gb|NP_460930)	1-414/414	========/======	1/3	100.00	84.41	VFDB_full		VFG043064(gb|NP_460930) (fliN) flagellar motor switch protein FliN [Peritrichous flagella (VF0967) - Motility (VFC0204)] [Salmonella enterica subsp. enterica serovar Typhimurium str. LT2]
USHLN180_contigs.fa	contig00003	16424	17122	+	VFG043117(gb|WP_001253441)	39-737/738	===============	0/0	94.72	80.97	VFDB_full		VFG043117(gb|WP_001253441) (fliP) flagellar type III secretion system pore protein FliP [Peritrichous flagella (VF1154) - Motility (VFC0204)] [Escherichia coli O157:H7 str. EDL933]
USHLN180_contigs.fa	contig00003	17135	17404	+	VFG043067(gb|NP_460933)	1-270/270	===============	0/0	100.00	80.00	VFDB_full		VFG043067(gb|NP_460933) (fliQ) flagellar export apparatus protein FliQ [Peritrichous flagella (VF0967) - Motility (VFC0204)] [Salmonella enterica subsp. enterica serovar Typhimurium str. LT2]
USHLN180_contigs.fa	contig00003	86111	87517	-	VFG048828(gb|WP_004899420)	1-1407/1407	===============	0/0	100.00	84.93	VFDB_full		VFG048828(gb|WP_004899420) (gndA) NADP-dependent phosphogluconate dehydrogenase [Capsule (VF0560) - Immune modulation (VFC0258)] [Klebsiella pneumoniae KCTC 2242]
USHLN180_contigs.fa	contig00003	101285	102163	-	VFG048794(gb|WP_049256767)	7-885/891	========/======	6/6	98.32	84.01	VFDB_full		VFG048794(gb|WP_049256767) (galF) GalU regulator GalF [Capsule (VF0560) - Immune modulation (VFC0258)] [Klebsiella pneumoniae JM45]
USHLN180_contigs.fa	contig00003	259691	260341	+	VFG049014(gb|YP_005228004)	1-651/651	===============	0/0	100.00	87.40	VFDB_full		VFG049014(gb|YP_005228004) (rcsB) transcriptional regulator RcsB [RcsAB (VF0571) - Regulation (VFC0301)] [Klebsiella pneumoniae subsp. pneumoniae HS11286]
USHLN180_contigs.fa	contig00004	100669	103818	-	VFG049139(gb|WP_008805437)	1-3147/3147	========/======	6/9	99.90	81.95	VFDB_full		VFG049139(gb|WP_008805437) (acrB) acriflavine resistance protein B [AcrAB (VF0568) - Antimicrobial activity/Competitive advantage (VFC0325)] [Klebsiella pneumoniae 342]
USHLN180_contigs.fa	contig00004	255028	255817	-	VFG048480(gb|WP_014837773)	1-790/795	========/======	6/8	98.87	81.99	VFDB_full		VFG048480(gb|WP_014837773) (fepC) iron-enterobactin transporter ATP-binding protein [Ent (VF0562) - Nutritional/Metabolic factor (VFC0272)] [Klebsiella oxytoca E718]
USHLN180_contigs.fa	contig00004	256803	257777	-	VFG048469(gb|WP_008805582)	34-1008/1008	===============	0/0	96.73	80.82	VFDB_full		VFG048469(gb|WP_008805582) (fepD) iron-enterobactin transporter membrane protein [Ent (VF0562) - Nutritional/Metabolic factor (VFC0272)] [Klebsiella variicola At-22]
USHLN180_contigs.fa	contig00004	263113	263963	+	VFG048415(gb|YP_005225748)	1-851/852	========/======	2/2	99.77	84.74	VFDB_full		VFG048415(gb|YP_005225748) (entB) 23-dihydro-23-dihydroxybenzoate synthetase isochroismatase [Ent (VF0562) - Nutritional/Metabolic factor (VFC0272)] [Klebsiella pneumoniae subsp. pneumoniae HS11286]
USHLN180_contigs.fa	contig00004	263965	264715	+	VFG048404(gb|WP_008805588)	2-752/756	========/======	2/2	99.21	80.45	VFDB_full		VFG048404(gb|WP_008805588) (entA) 23-dihydroxybenzoate-23-dehydrogenase [Ent (VF0562) - Nutritional/Metabolic factor (VFC0272)] [Klebsiella pneumoniae 342]
USHLN180_contigs.fa	contig00004	341366	341802	-	VFG000478(gb|NP_459678)	1-437/453	===============	0/0	96.47	85.81	VFDB_full		VFG000478(gb|NP_459678) (fur) ferric iron uptake transcriptional regulator [Fur (VF0113) - Regulation (VFC0301)] [Salmonella enterica subsp. enterica serovar Typhimurium str. LT2]
USHLN180_contigs.fa	contig00005	104863	105921	-	VFG043544(gb|WP_000750416)	1-1041/1041	========/======	2/18	100.00	85.27	VFDB_full		VFG043544(gb|WP_000750416) (ompA) porin OmpA [Z1307 (VF1158) - Adherence (VFC0001)] [Escherichia coli O157:H7 str. EDL933]
USHLN180_contigs.fa	contig00005	169240	169695	+	VFG042729(gb|WP_000791650)	1-456/456	===============	0/0	100.00	80.70	VFDB_full		VFG042729(gb|WP_000791650) (csgB) curlin minor subunit CsgB [Curli fibers (VF1138) - Adherence (VFC0001)] [Escherichia coli O157:H7 str. EDL933]
USHLN180_contigs.fa	contig00005	194761	195158	+	VFG043075(gb|WP_001196460)	1-398/405	===============	0/0	98.27	81.41	VFDB_full		VFG043075(gb|WP_001196460) (flgC) flagellar basal body rod protein FlgC [Peritrichous flagella (VF1154) - Motility (VFC0204)] [Escherichia coli O157:H7 str. EDL933]
USHLN180_contigs.fa	contig00005	197876	198658	+	VFG043027(gb|NP_460150)	1-783/783	===============	0/0	100.00	86.21	VFDB_full		VFG043027(gb|NP_460150) (flgG) flagellar basal-body rod protein FlgG [Peritrichous flagella (VF0967) - Motility (VFC0204)] [Salmonella enterica subsp. enterica serovar Typhimurium str. LT2]
USHLN180_contigs.fa	contig00005	198778	199417	+	VFG043080(gb|WP_001295442)	60-699/699	.==============	0/0	91.56	82.34	VFDB_full		VFG043080(gb|WP_001295442) (flgH) flagellar basal body L-ring protein FlgH [Peritrichous flagella (VF1154) - Motility (VFC0204)] [Escherichia coli O157:H7 str. EDL933]
USHLN180_contigs.fa	contig00005	199430	200524	+	VFG043029(gb|NP_460152)	2-1096/1098	===============	0/0	99.73	81.00	VFDB_full		VFG043029(gb|NP_460152) (flgI) flagellar biosynthesis protein FlgA [Peritrichous flagella (VF0967) - Motility (VFC0204)] [Salmonella enterica subsp. enterica serovar Typhimurium str. LT2]
USHLN180_contigs.fa	contig00005	399436	400902	+	VFG048635(gb|WP_042934369)	64-1530/1533	===============	0/0	95.69	81.73	VFDB_full		VFG048635(gb|WP_042934369) (vipB/tssC) type VI secretion system contractile sheath large subunit VipB [T6SS (VF0569) - Effector delivery system (VFC0086)] [Klebsiella oxytoca E718]
USHLN180_contigs.fa	contig00005	404646	405137	+	VFG048687(gb|WP_002902160)	1-492/492	===============	0/0	100.00	87.81	VFDB_full		VFG048687(gb|WP_002902160) (hcp/tssD) type VI secretion system protein Hcp family [T6SS (VF0569) - Effector delivery system (VFC0086)] [Klebsiella pneumoniae subsp. pneumoniae NTUH-K2044]
USHLN180_contigs.fa	contig00005	420769	422529	+	VFG049170(gb|WP_014838279)	1-1761/1761	===============	0/0	100.00	82.23	VFDB_full		VFG049170(gb|WP_014838279) (vasA/impG) type VI secretion system baseplate subunit TssF [T6SS-II (VF0783) - Effector delivery system (VFC0086)] [Klebsiella oxytoca E718]
USHLN180_contigs.fa	contig00005	424105	424523	+	VFG049292(gb|WP_014838282)	8-426/456	===============	0/0	91.89	82.10	VFDB_full		VFG049292(gb|WP_014838282) (impF) type VI secretion system baseplate subunit TssE [T6SS-III (VF0784) - Effector delivery system (VFC0086)] [Klebsiella oxytoca E718]
USHLN181_contigs.fa	contig00001	95325	97715	+	VFG016347(gb|WP_001035936)	1-2391/2391	===============	0/0	100.00	99.96	VFDB_full		VFG016347(gb|WP_001035936) (BC_RS06405) immune inhibitor A [InhA (VF0536) - Exoenzyme (VFC0251)] [Bacillus cereus ATCC 14579]
USHLN181_contigs.fa	contig00001	142234	144534	+	VFG016355(gb|WP_002195301)	1-2301/2301	===============	0/0	100.00	98.09	VFDB_full		VFG016355(gb|WP_002195301) (ilsA) NEAT domain-containing leucine-rich repeat protein [IlsA (VF0585) - Nutritional/Metabolic factor (VFC0272)] [Bacillus cereus ATCC 14579]
USHLN181_contigs.fa	contig00001	417776	418609	+	VFG043406(gb|WP_000502570)	1-834/834	===============	0/0	100.00	93.17	VFDB_full		VFG043406(gb|WP_000502570) (BCE_RS08690) flagellar motor protein MotP [Peritrichous flagella (VF0670) - Motility (VFC0204)] [Bacillus cereus ATCC 10987]
USHLN181_contigs.fa	contig00001	418629	419306	+	VFG043407(gb|WP_000596046)	1-678/678	===============	0/0	100.00	92.33	VFDB_full		VFG043407(gb|WP_000596046) (BCE_RS08695) OmpA family protein [Peritrichous flagella (VF0670) - Motility (VFC0204)] [Bacillus cereus ATCC 10987]
USHLN181_contigs.fa	contig00001	419457	419825	+	VFG043408(gb|WP_000940577)	1-369/369	===============	0/0	100.00	94.31	VFDB_full		VFG043408(gb|WP_000940577) (BCE_RS08700) response regulator [Peritrichous flagella (VF0670) - Motility (VFC0204)] [Bacillus cereus ATCC 10987]
USHLN181_contigs.fa	contig00001	419955	421973	+	VFG043409(gb|WP_001192590)	1-2013/2013	========/======	2/6	100.00	89.85	VFDB_full		VFG043409(gb|WP_001192590) (BCE_RS08705) chemotaxis protein CheA [Peritrichous flagella (VF0670) - Motility (VFC0204)] [Bacillus cereus ATCC 10987]
USHLN181_contigs.fa	contig00001	422143	423783	+	VFG043410(gb|WP_001114998)	1-1641/1641	========/======	2/6	99.82	90.21	VFDB_full		VFG043410(gb|WP_001114998) (fliY) flagellar motor switch protein [Peritrichous flagella (VF0670) - Motility (VFC0204)] [Bacillus cereus ATCC 10987]
USHLN181_contigs.fa	contig00001	425969	426750	-	VFG043411(gb|WP_000582894)	1-782/783	===============	0/0	99.87	90.15	VFDB_full		VFG043411(gb|WP_000582894) (BCE_RS08725) protein-glutamate O-methyltransferase CheR [Peritrichous flagella (VF0670) - Motility (VFC0204)] [Bacillus cereus ATCC 10987]
USHLN181_contigs.fa	contig00001	428381	429679	+	VFG043412(gb|WP_001239726)	1-1299/1299	===============	0/0	100.00	82.22	VFDB_full		VFG043412(gb|WP_001239726) (flgK) flagellar hook-associated protein FlgK [Peritrichous flagella (VF0670) - Motility (VFC0204)] [Bacillus cereus ATCC 10987]
USHLN181_contigs.fa	contig00001	429731	430594	+	VFG043413(gb|WP_001266388)	1-864/864	===============	0/0	100.00	83.56	VFDB_full		VFG043413(gb|WP_001266388) (BCE_RS08750) flagellar hook-associated protein 3 [Peritrichous flagella (VF0670) - Motility (VFC0204)] [Bacillus cereus ATCC 10987]
USHLN181_contigs.fa	contig00001	432013	432381	+	VFG043415(gb|WP_001149522)	1-369/369	===============	0/0	100.00	90.79	VFDB_full		VFG043415(gb|WP_001149522) (BCE_RS08760) flagellar protein FliS [Peritrichous flagella (VF0670) - Motility (VFC0204)] [Bacillus cereus ATCC 10987]
USHLN181_contigs.fa	contig00001	433013	433420	+	VFG043416(gb|WP_001113122)	1-408/408	===============	0/0	100.00	92.89	VFDB_full		VFG043416(gb|WP_001113122) (flgB) flagellar basal body rod protein FlgB [Peritrichous flagella (VF0670) - Motility (VFC0204)] [Bacillus cereus ATCC 10987]
USHLN181_contigs.fa	contig00001	433442	433855	+	VFG043417(gb|WP_000484677)	1-414/414	===============	0/0	100.00	91.06	VFDB_full		VFG043417(gb|WP_000484677) (flgC) flagellar basal body rod protein FlgC [Peritrichous flagella (VF0670) - Motility (VFC0204)] [Bacillus cereus ATCC 10987]
USHLN181_contigs.fa	contig00001	433872	434171	+	VFG043418(gb|WP_000701665)	1-300/300	===============	0/0	100.00	94.00	VFDB_full		VFG043418(gb|WP_000701665) (fliE) flagellar hook-basal body complex protein FliE [Peritrichous flagella (VF0670) - Motility (VFC0204)] [Bacillus cereus ATCC 10987]
USHLN181_contigs.fa	contig00001	434194	435768	+	VFG043419(gb|WP_000413179)	1-1575/1575	===============	0/0	100.00	94.48	VFDB_full		VFG043419(gb|WP_000413179) (fliF) flagellar M-ring protein FliF [Peritrichous flagella (VF0670) - Motility (VFC0204)] [Bacillus cereus ATCC 10987]
USHLN181_contigs.fa	contig00001	435782	436786	+	VFG043420(gb|WP_000883351)	1-1005/1005	===============	0/0	100.00	94.73	VFDB_full		VFG043420(gb|WP_000883351) (fliG) flagellar motor switch protein FliG [Peritrichous flagella (VF0670) - Motility (VFC0204)] [Bacillus cereus ATCC 10987]
USHLN181_contigs.fa	contig00001	436773	437462	+	VFG043421(gb|WP_000051736)	1-687/687	========/======	1/3	100.00	88.55	VFDB_full		VFG043421(gb|WP_000051736) (fliH) flagellar assembly protein FliH [Peritrichous flagella (VF0670) - Motility (VFC0204)] [Bacillus cereus ATCC 10987]
USHLN181_contigs.fa	contig00001	437459	438763	+	VFG043422(gb|WP_001080960)	1-1305/1305	===============	0/0	100.00	90.58	VFDB_full		VFG043422(gb|WP_001080960) (fliI) flagellar protein export ATPase FliI [Peritrichous flagella (VF0670) - Motility (VFC0204)] [Bacillus cereus ATCC 10987]
USHLN181_contigs.fa	contig00001	443521	444429	+	VFG043425(gb|WP_000075952)	1-909/909	===============	0/0	100.00	94.50	VFDB_full		VFG043425(gb|WP_000075952) (BCE_RS08835) chemotaxis protein [Peritrichous flagella (VF0670) - Motility (VFC0204)] [Bacillus cereus ATCC 10987]
USHLN181_contigs.fa	contig00001	446119	446919	-	VFG043426(gb|WP_001219700)	1-801/801	===============	0/0	100.00	88.51	VFDB_full		VFG043426(gb|WP_001219700) (BCE_RS08845) flagellin [Peritrichous flagella (VF0670) - Motility (VFC0204)] [Bacillus cereus ATCC 10987]
USHLN181_contigs.fa	contig00001	450997	451221	+	VFG043428(gb|WP_000775712)	1-225/225	===============	0/0	100.00	99.11	VFDB_full		VFG043428(gb|WP_000775712) (BCE_RS08860) flagellar motor switch protein FliN [Peritrichous flagella (VF0670) - Motility (VFC0204)] [Bacillus cereus ATCC 10987]
USHLN181_contigs.fa	contig00001	451236	452222	+	VFG043429(gb|WP_000012187)	1-987/987	===============	0/0	100.00	93.01	VFDB_full		VFG043429(gb|WP_000012187) (fliM) flagellar motor switch protein FliM [Peritrichous flagella (VF0670) - Motility (VFC0204)] [Bacillus cereus ATCC 10987]
USHLN181_contigs.fa	contig00001	452233	452592	+	VFG043430(gb|WP_000680025)	1-360/360	===============	0/0	100.00	94.17	VFDB_full		VFG043430(gb|WP_000680025) (fliN) flagellar motor switch protein FliN [Peritrichous flagella (VF0670) - Motility (VFC0204)] [Bacillus cereus ATCC 10987]
USHLN181_contigs.fa	contig00001	452922	453680	+	VFG043431(gb|WP_001220586)	1-759/759	===============	0/0	100.00	96.05	VFDB_full		VFG043431(gb|WP_001220586) (BCE_RS08880) flagellar type III secretion system pore protein FliP [Peritrichous flagella (VF0670) - Motility (VFC0204)] [Bacillus cereus ATCC 10987]
USHLN181_contigs.fa	contig00001	453714	453989	+	VFG043432(gb|WP_001098085)	1-276/276	===============	0/0	100.00	95.29	VFDB_full		VFG043432(gb|WP_001098085) (BCE_RS08885) flagellar biosynthetic protein FliQ [Peritrichous flagella (VF0670) - Motility (VFC0204)] [Bacillus cereus ATCC 10987]
USHLN181_contigs.fa	contig00001	454005	454766	+	VFG043433(gb|WP_001055716)	1-762/762	===============	0/0	100.00	94.88	VFDB_full		VFG043433(gb|WP_001055716) (fliR) flagellar type III secretion system protein FliR [Peritrichous flagella (VF0670) - Motility (VFC0204)] [Bacillus cereus ATCC 10987]
USHLN181_contigs.fa	contig00001	455847	457913	+	VFG043434(gb|WP_000472544)	1-2067/2067	===============	0/0	100.00	94.10	VFDB_full		VFG043434(gb|WP_000472544) (flhA) flagellar biosynthesis protein FlhA [Peritrichous flagella (VF0670) - Motility (VFC0204)] [Bacillus cereus ATCC 10987]
USHLN181_contigs.fa	contig00001	457928	459247	+	VFG043435(gb|WP_000446200)	1-1311/1311	========/======	1/9	100.00	92.73	VFDB_full		VFG043435(gb|WP_000446200) (flhF) flagellar biosynthesis protein FlhF [Peritrichous flagella (VF0670) - Motility (VFC0204)] [Bacillus cereus ATCC 10987]
USHLN181_contigs.fa	contig00001	459290	460063	+	VFG043436(gb|WP_001013941)	1-774/774	===============	0/0	100.00	92.89	VFDB_full		VFG043436(gb|WP_001013941) (flgG) flagellar basal-body rod protein FlgG [Peritrichous flagella (VF0670) - Motility (VFC0204)] [Bacillus cereus ATCC 10987]
USHLN181_contigs.fa	contig00001	594858	596018	+	VFG016269(gb|WP_000751828)	1-1161/1161	===============	0/0	100.00	100.00	VFDB_full		VFG016269(gb|WP_000751828) (nheA) non-hemolytic enterotoxin A [Nhe (VF0533) - Exotoxin (VFC0235)] [Bacillus cereus ATCC 14579]
USHLN181_contigs.fa	contig00001	596056	597264	+	VFG016277(gb|WP_000162968)	1-1209/1209	===============	0/0	100.00	99.59	VFDB_full		VFG016277(gb|WP_000162968) (nheB) non-hemolytic enterotoxin B [Nhe (VF0533) - Exotoxin (VFC0235)] [Bacillus cereus ATCC 14579]
USHLN181_contigs.fa	contig00001	597372	598451	+	VFG016285(gb|WP_001171994)	1-1080/1080	===============	0/0	100.00	98.70	VFDB_full		VFG016285(gb|WP_001171994) (nheC) non-hemolytic enterotoxin C [Nhe (VF0533) - Exotoxin (VFC0235)] [Bacillus cereus ATCC 14579]
USHLN181_contigs.fa	contig00001	696629	698437	+	VFG049957(gb|WP_001163354)	1-1809/1809	===============	0/0	100.00	99.23	VFDB_full		VFG049957(gb|WP_001163354) (asbA) petrobactin biosynthesis protein AsbA [Petrobactin (VF0584) - Nutritional/Metabolic factor (VFC0272)] [Bacillus cereus ATCC 14579]
USHLN181_contigs.fa	contig00001	698498	700336	+	VFG049963(gb|WP_001261814)	1-1839/1839	===============	0/0	100.00	99.73	VFDB_full		VFG049963(gb|WP_001261814) (asbB) petrobactin biosynthesis protein AsbB [Petrobactin (VF0584) - Nutritional/Metabolic factor (VFC0272)] [Bacillus cereus ATCC 14579]
USHLN181_contigs.fa	contig00001	700323	701561	+	VFG049969(gb|WP_000909573)	1-1239/1239	===============	0/0	100.00	99.92	VFDB_full		VFG049969(gb|WP_000909573) (asbC) 34-dihydroxybenzoic acid-AMP ligase AsbC [Petrobactin (VF0584) - Nutritional/Metabolic factor (VFC0272)] [Bacillus cereus ATCC 14579]
USHLN181_contigs.fa	contig00001	701558	701833	+	VFG049975(gb|WP_001250566)	1-276/276	===============	0/0	100.00	98.91	VFDB_full		VFG049975(gb|WP_001250566) (asbD) petrobactin biosynthesis protein AsbD [Petrobactin (VF0584) - Nutritional/Metabolic factor (VFC0272)] [Bacillus cereus ATCC 14579]
USHLN181_contigs.fa	contig00001	701857	702840	+	VFG049981(gb|WP_000200728)	1-984/984	===============	0/0	100.00	99.29	VFDB_full		VFG049981(gb|WP_000200728) (asbE) petrobactin biosynthesis protein AsbE [Petrobactin (VF0584) - Nutritional/Metabolic factor (VFC0272)] [Bacillus cereus ATCC 14579]
USHLN181_contigs.fa	contig00001	702878	703720	+	VFG049987(gb|WP_000877687)	1-843/843	===============	0/0	100.00	98.81	VFDB_full		VFG049987(gb|WP_000877687) (asbF) petrobactin biosynthesis 3-dehydroshikimate dehydratase AsbF [Petrobactin (VF0584) - Nutritional/Metabolic factor (VFC0272)] [Bacillus cereus ATCC 14579]
USHLN181_contigs.fa	contig00001	906285	906941	-	VFG016229(gb|WP_000136889)	1-657/657	===============	0/0	100.00	99.24	VFDB_full		VFG016229(gb|WP_000136889) (hlyIII) hemolysin III family protein [Hemolysin III (VF0655) - Exotoxin (VFC0235)] [Bacillus cereus ATCC 14579]
USHLN181_contigs.fa	contig00001	1010089	1010874	+	VFG049995(gb|WP_001048437)	1-786/786	===============	0/0	100.00	100.00	VFDB_full		VFG049995(gb|WP_001048437) (dhbA) 23-dihydroxybenzoate-23-dehydrogenase DhbA [Bacillibactin (VF0586) - Nutritional/Metabolic factor (VFC0272)] [Bacillus cereus ATCC 14579]
USHLN181_contigs.fa	contig00001	1010900	1012099	+	VFG050006(gb|WP_001002070)	1-1200/1200	===============	0/0	100.00	99.00	VFDB_full		VFG050006(gb|WP_001002070) (dhbC) isochorismate synthase DhbC [Bacillibactin (VF0586) - Nutritional/Metabolic factor (VFC0272)] [Bacillus cereus ATCC 14579]
USHLN181_contigs.fa	contig00001	1012112	1013728	+	VFG050017(gb|WP_000960113)	1-1617/1617	===============	0/0	100.00	97.71	VFDB_full		VFG050017(gb|WP_000960113) (dhbE) 23-dihydroxybenzoate adenylase DhbE [Bacillibactin (VF0586) - Nutritional/Metabolic factor (VFC0272)] [Bacillus cereus ATCC 14579]
USHLN181_contigs.fa	contig00001	1013753	1014646	+	VFG050028(gb|WP_001007255)	1-894/894	===============	0/0	100.00	99.11	VFDB_full		VFG050028(gb|WP_001007255) (dhbB) isochorismatase DhbB [Bacillibactin (VF0586) - Nutritional/Metabolic factor (VFC0272)] [Bacillus cereus ATCC 14579]
USHLN181_contigs.fa	contig00001	1014680	1021837	+	VFG050039	1-7160/7160	========/======	2/2	99.97	98.77	VFDB_full		VFG050039 (dhbF) non-ribosomal peptide synthetase DhbF [Bacillibactin (VF0586) - Nutritional/Metabolic factor (VFC0272)] [Bacillus cereus ATCC 14579]
USHLN181_contigs.fa	contig00002	156585	158123	-	VFG016217(gb|WP_000576723)	1-1539/1539	===============	0/0	100.00	99.94	VFDB_full		VFG016217(gb|WP_000576723) (alo) thiol-activated cytolysin [ALO (VF0534) - Exotoxin (VFC0235)] [Bacillus cereus ATCC 14579]
USHLN181_contigs.fa	contig00002	158560	159311	-	VFG044219(gb|WP_000590068)	1-752/753	===============	0/0	99.87	94.28	VFDB_full		VFG044219(gb|WP_000590068) (GBAA_RS25985) siderophore ABC transporter ATP-binding protein [Petrobactin (VF0584) - Nutritional/Metabolic factor (VFC0272)] [Bacillus anthracis str. Ames Ancestor]
USHLN181_contigs.fa	contig00002	159308	160372	-	VFG044220(gb|WP_000631132)	1-1065/1065	===============	0/0	100.00	95.12	VFDB_full		VFG044220(gb|WP_000631132) (GBAA_RS25990) iron chelate uptake ABC transporter family permease subunit [Petrobactin (VF0584) - Nutritional/Metabolic factor (VFC0272)] [Bacillus anthracis str. Ames Ancestor]
USHLN181_contigs.fa	contig00002	160369	161385	-	VFG044221(gb|WP_000042061)	1-1017/1017	===============	0/0	100.00	95.87	VFDB_full		VFG044221(gb|WP_000042061) (GBAA_RS25995) iron chelate uptake ABC transporter family permease subunit [Petrobactin (VF0584) - Nutritional/Metabolic factor (VFC0272)] [Bacillus anthracis str. Ames Ancestor]
USHLN181_contigs.fa	contig00002	161405	162421	-	VFG044222(gb|WP_000753441)	1-1014/1014	========/======	1/3	100.00	95.08	VFDB_full		VFG044222(gb|WP_000753441) (GBAA_RS26000) siderophore ABC transporter substrate-binding protein [Petrobactin (VF0584) - Nutritional/Metabolic factor (VFC0272)] [Bacillus anthracis str. Ames Ancestor]
USHLN181_contigs.fa	contig00002	304683	305675	-	VFG016307(gb|WP_001084657)	1-993/993	===============	0/0	100.00	97.78	VFDB_full		VFG016307(gb|WP_001084657) (galE) UDP-glucose 4-epimerase GalE [Polysaccharide capsule (VF0659) - Immune modulation (VFC0258)] [Bacillus cereus ATCC 14579]
USHLN181_contigs.fa	contig00002	305759	306589	-	VFG016371(gb|WP_001034173)	1-831/831	===============	0/0	100.00	96.39	VFDB_full		VFG016371(gb|WP_001034173) (BC_RS26245) SGNH/GDSL hydrolase family protein [Polysaccharide capsule (VF0659) - Immune modulation (VFC0258)] [Bacillus cereus ATCC 14579]
USHLN181_contigs.fa	contig00002	306688	307596	-	VFG050193(gb|WP_000727057)	1-909/909	===============	0/0	100.00	89.88	VFDB_full		VFG050193(gb|WP_000727057) (BCAH187_RS26490) LytR family transcriptional regulator [Polysaccharide capsule (VF0659) - Immune modulation (VFC0258)] [Bacillus cereus AH187]
USHLN181_contigs.fa	contig00002	307724	308749	-	VFG016390(gb|WP_001109538)	1-1026/1026	===============	0/0	100.00	86.45	VFDB_full		VFG016390(gb|WP_001109538) (BCE_RS25810) GDP-mannose 46-dehydratase [Polysaccharide capsule (VF0659) - Immune modulation (VFC0258)] [Bacillus cereus ATCC 10987]
USHLN181_contigs.fa	contig00002	308727	310094	-	VFG016391(gb|WP_000276545)	7-1374/1374	===============	0/0	99.56	87.50	VFDB_full		VFG016391(gb|WP_000276545) (BCE_RS25815) UDP-glucose/GDP-mannose dehydrogenase family protein [Polysaccharide capsule (VF0659) - Immune modulation (VFC0258)] [Bacillus cereus ATCC 10987]
USHLN181_contigs.fa	contig00002	319885	321089	-	VFG016380(gb|WP_000609547)	1-1205/1218	===============	0/0	98.93	81.33	VFDB_full		VFG016380(gb|WP_000609547) (BC_RS26290) DegT/DnrJ/EryC1/StrS aminotransferase family protein [Polysaccharide capsule (VF0659) - Immune modulation (VFC0258)] [Bacillus cereus ATCC 14579]
USHLN181_contigs.fa	contig00002	321204	322997	-	VFG016401(gb|WP_000122128)	1-1794/1812	===============	0/0	99.01	90.13	VFDB_full		VFG016401(gb|WP_000122128) (BCE_RS25865) polysaccharide biosynthesis protein [Polysaccharide capsule (VF0659) - Immune modulation (VFC0258)] [Bacillus cereus ATCC 10987]
USHLN181_contigs.fa	contig00002	323059	323939	-	VFG016402(gb|WP_000757828)	1-881/882	===============	0/0	99.89	89.90	VFDB_full		VFG016402(gb|WP_000757828) (galU) UTP--glucose-1-phosphate uridylyltransferase GalU [Polysaccharide capsule (VF0659) - Immune modulation (VFC0258)] [Bacillus cereus ATCC 10987]
USHLN181_contigs.fa	contig00002	324186	324953	-	VFG016383(gb|WP_011110492)	1-768/768	===============	0/0	100.00	92.58	VFDB_full		VFG016383(gb|WP_011110492) (BC_RS26305) tyrosine protein phosphatase [Polysaccharide capsule (VF0659) - Immune modulation (VFC0258)] [Bacillus cereus ATCC 14579]
USHLN181_contigs.fa	contig00002	325059	325759	-	VFG016384(gb|WP_001207193)	1-701/702	===============	0/0	99.86	93.72	VFDB_full		VFG016384(gb|WP_001207193) (BC_RS26310) CpsD/CapB family tyrosine-protein kinase [Polysaccharide capsule (VF0659) - Immune modulation (VFC0258)] [Bacillus cereus ATCC 14579]
USHLN181_contigs.fa	contig00002	325749	326495	-	VFG016405(gb|WP_000393162)	1-744/744	========/======	1/3	100.00	84.07	VFDB_full		VFG016405(gb|WP_000393162) (BCE_RS25885) capsular polysaccharide biosynthesis protein [Polysaccharide capsule (VF0659) - Immune modulation (VFC0258)] [Bacillus cereus ATCC 10987]
USHLN181_contigs.fa	contig00002	326753	327430	-	VFG016386(gb|WP_000467955)	1-678/678	===============	0/0	100.00	98.08	VFDB_full		VFG016386(gb|WP_000467955) (BC_RS26320) CpsD/CapB family tyrosine-protein kinase [Polysaccharide capsule (VF0659) - Immune modulation (VFC0258)] [Bacillus cereus ATCC 14579]
USHLN181_contigs.fa	contig00002	394708	397386	+	VFG049934(gb|WP_011181932)	1-2679/2679	===============	0/0	100.00	88.95	VFDB_full		VFG049934(gb|WP_011181932) (papR) DUF4084 domain-containing protein [PlcR-PapR quorum sensing (VF0660) - Biofilm (VFC0271)] [Bacillus thuringiensis serovar konkukian str. 97-27]
USHLN181_contigs.fa	contig00002	397403	397549	-	VFG049932(gb|WP_000734730)	1-147/147	===============	0/0	100.00	100.00	VFDB_full		VFG049932(gb|WP_000734730) (papR) quorum-sensing peptide PapR [PlcR-PapR quorum sensing (VF0660) - Biofilm (VFC0271)] [Bacillus cereus ATCC 14579]
USHLN181_contigs.fa	contig00002	397637	398494	-	VFG016315(gb|WP_000542912)	1-858/858	===============	0/0	100.00	99.30	VFDB_full		VFG016315(gb|WP_000542912) (plcR) helix-turn-helix transcriptional regulator [PlcR-PapR quorum sensing (VF0660) - Biofilm (VFC0271)] [Bacillus cereus ATCC 14579]
USHLN181_contigs.fa	contig00002	510443	511456	-	VFG050194(gb|WP_000996524)	1-1014/1023	===============	0/0	99.12	88.17	VFDB_full		VFG050194(gb|WP_000996524) (galE) UDP-glucose 4-epimerase GalE [Polysaccharide capsule (VF0659) - Immune modulation (VFC0258)] [Bacillus cereus AH187]
USHLN181_contigs.fa	contig00002	511641	512288	-	VFG016242(gb|WP_000995363)	1-648/648	===============	0/0	100.00	100.00	VFDB_full		VFG016242(gb|WP_000995363) (BC_RS27175) hemolysin III family protein [Hemolysin III homolog (VF0656) - Exotoxin (VFC0235)] [Bacillus cereus ATCC 14579]
USHLN181_contigs.fa	contig00003	136989	137702	+	VFG044218(gb|WP_000757951)	1-714/714	===============	0/0	100.00	99.02	VFDB_full		VFG044218(gb|WP_000757951) (isdC) heme uptake protein IsdC [NEAT-type hemophore-mediated heme uptake system (VF0672) - Nutritional/Metabolic factor (VFC0272)] [Bacillus anthracis str. Ames Ancestor]
USHLN181_contigs.fa	contig00003	137726	138184	+	VFG044217(gb|WP_000476161)	1-459/459	===============	0/0	100.00	98.69	VFDB_full		VFG044217(gb|WP_000476161) (GBAA_RS23260) NEAT domain-containing protein [NEAT-type hemophore-mediated heme uptake system (VF0672) - Nutritional/Metabolic factor (VFC0272)] [Bacillus anthracis str. Ames Ancestor]
USHLN181_contigs.fa	contig00003	138209	140911	+	VFG044216(gb|WP_001083208)	1-2658/2658	========/======	5/45	100.00	88.97	VFDB_full		VFG044216(gb|WP_001083208) (GBAA_RS23255) NEAT domain-containing protein [NEAT-type hemophore-mediated heme uptake system (VF0672) - Nutritional/Metabolic factor (VFC0272)] [Bacillus anthracis str. Ames Ancestor]
USHLN181_contigs.fa	contig00003	140981	141862	+	VFG044215(gb|WP_001991804)	1-882/882	===============	0/0	100.00	92.74	VFDB_full		VFG044215(gb|WP_001991804) (isdE) heme ABC transporter substrate-binding protein IsdE [NEAT-type hemophore-mediated heme uptake system (VF0672) - Nutritional/Metabolic factor (VFC0272)] [Bacillus anthracis str. Ames Ancestor]
USHLN181_contigs.fa	contig00003	141890	142873	+	VFG044214(gb|WP_001036839)	1-984/984	===============	0/0	100.00	93.50	VFDB_full		VFG044214(gb|WP_001036839) (GBAA_RS23245) iron ABC transporter permease [NEAT-type hemophore-mediated heme uptake system (VF0672) - Nutritional/Metabolic factor (VFC0272)] [Bacillus anthracis str. Ames Ancestor]
USHLN181_contigs.fa	contig00003	142863	143633	+	VFG044213(gb|WP_000403742)	1-771/771	===============	0/0	100.00	83.79	VFDB_full		VFG044213(gb|WP_000403742) (GBAA_RS23240) ABC transporter ATP-binding protein [NEAT-type hemophore-mediated heme uptake system (VF0672) - Nutritional/Metabolic factor (VFC0272)] [Bacillus anthracis str. Ames Ancestor]
USHLN181_contigs.fa	contig00003	143666	144430	+	VFG044212(gb|WP_000093563)	1-765/765	===============	0/0	100.00	84.84	VFDB_full		VFG044212(gb|WP_000093563) (srtB) class B sortase [NEAT-type hemophore-mediated heme uptake system (VF0672) - Nutritional/Metabolic factor (VFC0272)] [Bacillus anthracis str. Ames Ancestor]
USHLN181_contigs.fa	contig00003	144503	144826	-	VFG044211(gb|WP_000587815)	1-324/324	===============	0/0	100.00	93.83	VFDB_full		VFG044211(gb|WP_000587815) (isdG) heme oxygenase [NEAT-type hemophore-mediated heme uptake system (VF0672) - Nutritional/Metabolic factor (VFC0272)] [Bacillus anthracis str. Ames Ancestor]
USHLN181_contigs.fa	contig00003	153869	155905	-	VFG044210(gb|WP_001061683)	1-2037/2037	===============	0/0	100.00	93.77	VFDB_full		VFG044210(gb|WP_001061683) (fhuB) Fe(3+)-hydroxamate ABC transporter permease FhuB [Petrobactin (VF0584) - Nutritional/Metabolic factor (VFC0272)] [Bacillus anthracis str. Ames Ancestor]
USHLN181_contigs.fa	contig00003	155913	156887	-	VFG044209(gb|WP_000722819)	1-975/975	===============	0/0	100.00	98.36	VFDB_full		VFG044209(gb|WP_000722819) (GBAA_RS23155) iron-siderophore ABC transporter substrate-binding protein [Petrobactin (VF0584) - Nutritional/Metabolic factor (VFC0272)] [Bacillus anthracis str. Ames Ancestor]
USHLN181_contigs.fa	contig00003	171789	172583	+	VFG043438(gb|WP_000344868)	1-795/795	===============	0/0	100.00	93.08	VFDB_full		VFG043438(gb|WP_000344868) (motA) flagellar motor stator protein MotA [Peritrichous flagella (VF0670) - Motility (VFC0204)] [Bacillus cereus ATCC 10987]
USHLN181_contigs.fa	contig00003	172573	173352	+	VFG043437(gb|WP_001256752)	1-776/786	========/======	5/6	98.60	87.32	VFDB_full		VFG043437(gb|WP_001256752) (motB) flagellar motor protein MotB [Peritrichous flagella (VF0670) - Motility (VFC0204)] [Bacillus cereus ATCC 10987]
USHLN181_contigs.fa	contig00004	287010	288248	-	VFG016250(gb|WP_000709367)	1-1239/1239	===============	0/0	100.00	99.92	VFDB_full		VFG016250(gb|WP_000709367) (hlyII) leukocidin/hemolysin toxin family protein [Hemolysin II (VF0657) - Exotoxin (VFC0235)] [Bacillus cereus ATCC 14579]
USHLN181_contigs.fa	contig00005	132741	134402	+	VFG042980(gb|WP_000719303)	1-1662/1662	===============	0/0	100.00	99.82	VFDB_full		VFG042980(gb|WP_000719303) (BC_RS12545) LPXTG cell wall anchor domain-containing protein [Bcp pili (VF0669) - Adherence (VFC0001)] [Bacillus cereus ATCC 14579]
USHLN181_contigs.fa	contig00005	134490	135290	+	VFG042981(gb|WP_000828081)	1-801/801	===============	0/0	100.00	98.75	VFDB_full		VFG042981(gb|WP_000828081) (BC_RS12550) class C sortase [Bcp pili (VF0669) - Adherence (VFC0001)] [Bacillus cereus ATCC 14579]
USHLN181_contigs.fa	contig00005	135447	137684	+	VFG042982(gb|WP_001239465)	1-2241/2241	========/======	2/3	99.87	96.79	VFDB_full		VFG042982(gb|WP_001239465) (BC_RS12555) choice-of-anchor A family protein [Bcp pili (VF0669) - Adherence (VFC0001)] [Bacillus cereus ATCC 14579]
USHLN181_contigs.fa	contig00007	199514	200503	+	VFG016323(gb|WP_000066288)	1-990/990	===============	0/0	100.00	99.90	VFDB_full		VFG016323(gb|WP_000066288) (piplc) phosphatidylinositol diacylglycerol-lyase [Phosphatidylinositol-specific phospholipase C (PI-PLC) (VF0661) - Exotoxin (VFC0235)] [Bacillus cereus ATCC 14579]
USHLN181_contigs.fa	contig00009	49613	50614	-	VFG049924(gb|WP_000676803)	1-1002/1002	===============	0/0	100.00	99.90	VFDB_full		VFG049924(gb|WP_000676803) (sph) sphingomyelin phosphodiesterase [Sphingomyelinase (SMase) (VF0663) - Exotoxin (VFC0235)] [Bacillus cereus ATCC 14579]
USHLN181_contigs.fa	contig00009	50691	51542	-	VFG016331(gb|WP_000730997)	1-852/852	===============	0/0	100.00	99.53	VFDB_full		VFG016331(gb|WP_000730997) (plcA) phospholipase C [Phosphatidylcholine-preferring phospholipase C (PC-PLC) (VF0662) - Exotoxin (VFC0235)] [Bacillus cereus ATCC 14579]
USHLN181_contigs.fa	contig00009	55351	57750	-	VFG016339(gb|WP_001252988)	1-2400/2400	===============	0/0	100.00	99.96	VFDB_full		VFG016339(gb|WP_001252988) (inhA) immune inhibitor A metalloprotease [InhA (VF0536) - Exoenzyme (VFC0251)] [Bacillus cereus ATCC 14579]
USHLN181_contigs.fa	contig00010	92369	94756	-	VFG043812(gb|WP_000727443)	1-2388/2388	===============	0/0	100.00	99.50	VFDB_full		VFG043812(gb|WP_000727443) (BC_RS14930) immune inhibitor A [InhA (VF0536) - Exoenzyme (VFC0251)] [Bacillus cereus ATCC 14579]
USHLN181_contigs.fa	contig00013	28351	29751	-	VFG016254(gb|WP_000976151)	1-1401/1401	===============	0/0	100.00	99.14	VFDB_full		VFG016254(gb|WP_000976151) (hblA) Hemolysin BL binding component precursor [HBL (VF0532) - Exotoxin (VFC0235)] [Bacillus cereus ATCC 14579]
USHLN181_contigs.fa	contig00013	31291	32511	-	VFG016260(gb|WP_000714434)	1-1221/1221	===============	0/0	100.00	99.67	VFDB_full		VFG016260(gb|WP_000714434) (hblD) Hemolysin BL lytic component L1 [HBL (VF0532) - Exotoxin (VFC0235)] [Bacillus cereus ATCC 14579]
USHLN181_contigs.fa	contig00013	32573	33892	-	VFG016263(gb|WP_000850151)	1-1320/1320	===============	0/0	100.00	100.00	VFDB_full		VFG016263(gb|WP_000850151) (hblC) Hemolysin BL lytic component L2 [HBL (VF0532) - Exotoxin (VFC0235)] [Bacillus cereus ATCC 14579]
USHLN181_contigs.fa	contig00014	43510	44520	-	VFG016222(gb|WP_000830632)	1-1011/1011	===============	0/0	100.00	98.71	VFDB_full		VFG016222(gb|WP_000830632) (cytK) cytotoxin K [CytK (VF0535) - Exotoxin (VFC0235)] [Bacillus cereus ATCC 14579]
USHLN181_contigs.fa	contig00019	4331	5153	+	VFG016402(gb|WP_000757828)	2-821/882	========/======	4/5	92.86	80.70	VFDB_full		VFG016402(gb|WP_000757828) (galU) UTP--glucose-1-phosphate uridylyltransferase GalU [Polysaccharide capsule (VF0659) - Immune modulation (VFC0258)] [Bacillus cereus ATCC 10987]
USHLN181_contigs.fa	contig00021	1	2671	-	VFG016363(gb|WP_000812460)	1-2671/3081	==============.	0/0	86.69	98.73	VFDB_full		VFG016363(gb|WP_000812460) (hal) heme-acquisition leucine-rich repeat protein [Hal (VF0587) - Nutritional/Metabolic factor (VFC0272)] [Bacillus cereus ATCC 14579]
USHLN183_contigs.fa	contig00001	602116	603435	+	VFG050101(gb|WP_001968421)	1-1320/1320	===============	0/0	100.00	98.64	VFDB_full		VFG050101(gb|WP_001968421) (hblC) Hemolysin BL lytic component L2 [HBL (VF0532) - Exotoxin (VFC0235)] [Bacillus cereus G9241]
USHLN183_contigs.fa	contig00001	603496	604716	+	VFG016261(gb|WP_000714435)	1-1221/1221	===============	0/0	100.00	99.59	VFDB_full		VFG016261(gb|WP_000714435) (hblD) Hemolysin BL lytic component L1 [HBL (VF0532) - Exotoxin (VFC0235)] [Bacillus thuringiensis serovar konkukian str. 97-27]
USHLN183_contigs.fa	contig00001	606256	607639	+	VFG016254(gb|WP_000976151)	1-1401/1401	========/======	2/17	98.79	98.72	VFDB_full		VFG016254(gb|WP_000976151) (hblA) Hemolysin BL binding component precursor [HBL (VF0532) - Exotoxin (VFC0235)] [Bacillus cereus ATCC 14579]
USHLN183_contigs.fa	contig00001	737737	740124	+	VFG043812(gb|WP_000727443)	1-2388/2388	===============	0/0	100.00	99.75	VFDB_full		VFG043812(gb|WP_000727443) (BC_RS14930) immune inhibitor A [InhA (VF0536) - Exoenzyme (VFC0251)] [Bacillus cereus ATCC 14579]
USHLN183_contigs.fa	contig00002	874	1755	+	VFG044215(gb|WP_001991804)	1-882/882	===============	0/0	100.00	92.74	VFDB_full		VFG044215(gb|WP_001991804) (isdE) heme ABC transporter substrate-binding protein IsdE [NEAT-type hemophore-mediated heme uptake system (VF0672) - Nutritional/Metabolic factor (VFC0272)] [Bacillus anthracis str. Ames Ancestor]
USHLN183_contigs.fa	contig00002	1783	2766	+	VFG044214(gb|WP_001036839)	1-984/984	===============	0/0	100.00	93.50	VFDB_full		VFG044214(gb|WP_001036839) (GBAA_RS23245) iron ABC transporter permease [NEAT-type hemophore-mediated heme uptake system (VF0672) - Nutritional/Metabolic factor (VFC0272)] [Bacillus anthracis str. Ames Ancestor]
USHLN183_contigs.fa	contig00002	2756	3526	+	VFG044213(gb|WP_000403742)	1-771/771	===============	0/0	100.00	84.05	VFDB_full		VFG044213(gb|WP_000403742) (GBAA_RS23240) ABC transporter ATP-binding protein [NEAT-type hemophore-mediated heme uptake system (VF0672) - Nutritional/Metabolic factor (VFC0272)] [Bacillus anthracis str. Ames Ancestor]
USHLN183_contigs.fa	contig00002	3559	4323	+	VFG044212(gb|WP_000093563)	1-765/765	===============	0/0	100.00	84.71	VFDB_full		VFG044212(gb|WP_000093563) (srtB) class B sortase [NEAT-type hemophore-mediated heme uptake system (VF0672) - Nutritional/Metabolic factor (VFC0272)] [Bacillus anthracis str. Ames Ancestor]
USHLN183_contigs.fa	contig00002	4396	4719	-	VFG044211(gb|WP_000587815)	1-324/324	===============	0/0	100.00	93.83	VFDB_full		VFG044211(gb|WP_000587815) (isdG) heme oxygenase [NEAT-type hemophore-mediated heme uptake system (VF0672) - Nutritional/Metabolic factor (VFC0272)] [Bacillus anthracis str. Ames Ancestor]
USHLN183_contigs.fa	contig00002	13793	15829	-	VFG044210(gb|WP_001061683)	1-2037/2037	===============	0/0	100.00	93.86	VFDB_full		VFG044210(gb|WP_001061683) (fhuB) Fe(3+)-hydroxamate ABC transporter permease FhuB [Petrobactin (VF0584) - Nutritional/Metabolic factor (VFC0272)] [Bacillus anthracis str. Ames Ancestor]
USHLN183_contigs.fa	contig00002	15837	16811	-	VFG044209(gb|WP_000722819)	1-975/975	===============	0/0	100.00	98.36	VFDB_full		VFG044209(gb|WP_000722819) (GBAA_RS23155) iron-siderophore ABC transporter substrate-binding protein [Petrobactin (VF0584) - Nutritional/Metabolic factor (VFC0272)] [Bacillus anthracis str. Ames Ancestor]
USHLN183_contigs.fa	contig00002	31551	32345	+	VFG043438(gb|WP_000344868)	1-795/795	===============	0/0	100.00	93.08	VFDB_full		VFG043438(gb|WP_000344868) (motA) flagellar motor stator protein MotA [Peritrichous flagella (VF0670) - Motility (VFC0204)] [Bacillus cereus ATCC 10987]
USHLN183_contigs.fa	contig00002	32335	33114	+	VFG043437(gb|WP_001256752)	1-776/786	========/======	5/6	98.60	87.32	VFDB_full		VFG043437(gb|WP_001256752) (motB) flagellar motor protein MotB [Peritrichous flagella (VF0670) - Motility (VFC0204)] [Bacillus cereus ATCC 10987]
USHLN183_contigs.fa	contig00002	758747	759736	+	VFG016323(gb|WP_000066288)	1-990/990	===============	0/0	100.00	100.00	VFDB_full		VFG016323(gb|WP_000066288) (piplc) phosphatidylinositol diacylglycerol-lyase [Phosphatidylinositol-specific phospholipase C (PI-PLC) (VF0661) - Exotoxin (VFC0235)] [Bacillus cereus ATCC 14579]
USHLN183_contigs.fa	contig00003	86083	86925	-	VFG049987(gb|WP_000877687)	1-843/843	===============	0/0	100.00	100.00	VFDB_full		VFG049987(gb|WP_000877687) (asbF) petrobactin biosynthesis 3-dehydroshikimate dehydratase AsbF [Petrobactin (VF0584) - Nutritional/Metabolic factor (VFC0272)] [Bacillus cereus ATCC 14579]
USHLN183_contigs.fa	contig00003	86963	87946	-	VFG049981(gb|WP_000200728)	1-984/984	===============	0/0	100.00	99.69	VFDB_full		VFG049981(gb|WP_000200728) (asbE) petrobactin biosynthesis protein AsbE [Petrobactin (VF0584) - Nutritional/Metabolic factor (VFC0272)] [Bacillus cereus ATCC 14579]
USHLN183_contigs.fa	contig00003	87970	88245	-	VFG049975(gb|WP_001250566)	1-276/276	===============	0/0	100.00	100.00	VFDB_full		VFG049975(gb|WP_001250566) (asbD) petrobactin biosynthesis protein AsbD [Petrobactin (VF0584) - Nutritional/Metabolic factor (VFC0272)] [Bacillus cereus ATCC 14579]
USHLN183_contigs.fa	contig00003	88242	89480	-	VFG049969(gb|WP_000909573)	1-1239/1239	===============	0/0	100.00	100.00	VFDB_full		VFG049969(gb|WP_000909573) (asbC) 34-dihydroxybenzoic acid-AMP ligase AsbC [Petrobactin (VF0584) - Nutritional/Metabolic factor (VFC0272)] [Bacillus cereus ATCC 14579]
USHLN183_contigs.fa	contig00003	89467	91305	-	VFG049963(gb|WP_001261814)	1-1839/1839	===============	0/0	100.00	100.00	VFDB_full		VFG049963(gb|WP_001261814) (asbB) petrobactin biosynthesis protein AsbB [Petrobactin (VF0584) - Nutritional/Metabolic factor (VFC0272)] [Bacillus cereus ATCC 14579]
USHLN183_contigs.fa	contig00003	91366	93174	-	VFG049957(gb|WP_001163354)	1-1809/1809	===============	0/0	100.00	100.00	VFDB_full		VFG049957(gb|WP_001163354) (asbA) petrobactin biosynthesis protein AsbA [Petrobactin (VF0584) - Nutritional/Metabolic factor (VFC0272)] [Bacillus cereus ATCC 14579]
USHLN183_contigs.fa	contig00003	183951	185030	-	VFG016285(gb|WP_001171994)	1-1080/1080	===============	0/0	100.00	99.63	VFDB_full		VFG016285(gb|WP_001171994) (nheC) non-hemolytic enterotoxin C [Nhe (VF0533) - Exotoxin (VFC0235)] [Bacillus cereus ATCC 14579]
USHLN183_contigs.fa	contig00003	185138	186346	-	VFG016277(gb|WP_000162968)	1-1209/1209	===============	0/0	100.00	99.83	VFDB_full		VFG016277(gb|WP_000162968) (nheB) non-hemolytic enterotoxin B [Nhe (VF0533) - Exotoxin (VFC0235)] [Bacillus cereus ATCC 14579]
USHLN183_contigs.fa	contig00003	186384	187544	-	VFG016269(gb|WP_000751828)	1-1161/1161	===============	0/0	100.00	100.00	VFDB_full		VFG016269(gb|WP_000751828) (nheA) non-hemolytic enterotoxin A [Nhe (VF0533) - Exotoxin (VFC0235)] [Bacillus cereus ATCC 14579]
USHLN183_contigs.fa	contig00003	332483	333286	-	VFG043436(gb|WP_001013941)	1-774/774	========/======	7/32	99.87	85.59	VFDB_full		VFG043436(gb|WP_001013941) (flgG) flagellar basal-body rod protein FlgG [Peritrichous flagella (VF0670) - Motility (VFC0204)] [Bacillus cereus ATCC 10987]
USHLN183_contigs.fa	contig00003	333329	334639	-	VFG043435(gb|WP_000446200)	1-1311/1311	===============	0/0	100.00	93.06	VFDB_full		VFG043435(gb|WP_000446200) (flhF) flagellar biosynthesis protein FlhF [Peritrichous flagella (VF0670) - Motility (VFC0204)] [Bacillus cereus ATCC 10987]
USHLN183_contigs.fa	contig00003	334654	336720	-	VFG043434(gb|WP_000472544)	1-2067/2067	===============	0/0	100.00	94.15	VFDB_full		VFG043434(gb|WP_000472544) (flhA) flagellar biosynthesis protein FlhA [Peritrichous flagella (VF0670) - Motility (VFC0204)] [Bacillus cereus ATCC 10987]
USHLN183_contigs.fa	contig00003	338969	339720	-	VFG043431(gb|WP_001220586)	1-752/759	===============	0/0	99.08	93.48	VFDB_full		VFG043431(gb|WP_001220586) (BCE_RS08880) flagellar type III secretion system pore protein FliP [Peritrichous flagella (VF0670) - Motility (VFC0204)] [Bacillus cereus ATCC 10987]
USHLN183_contigs.fa	contig00003	340050	340409	-	VFG043430(gb|WP_000680025)	1-360/360	===============	0/0	100.00	94.72	VFDB_full		VFG043430(gb|WP_000680025) (fliN) flagellar motor switch protein FliN [Peritrichous flagella (VF0670) - Motility (VFC0204)] [Bacillus cereus ATCC 10987]
USHLN183_contigs.fa	contig00003	340420	341406	-	VFG043429(gb|WP_000012187)	1-987/987	===============	0/0	100.00	93.72	VFDB_full		VFG043429(gb|WP_000012187) (fliM) flagellar motor switch protein FliM [Peritrichous flagella (VF0670) - Motility (VFC0204)] [Bacillus cereus ATCC 10987]
USHLN183_contigs.fa	contig00003	341421	341645	-	VFG043428(gb|WP_000775712)	1-225/225	===============	0/0	100.00	99.56	VFDB_full		VFG043428(gb|WP_000775712) (BCE_RS08860) flagellar motor switch protein FliN [Peritrichous flagella (VF0670) - Motility (VFC0204)] [Bacillus cereus ATCC 10987]
USHLN183_contigs.fa	contig00003	353782	354683	-	VFG043425(gb|WP_000075952)	1-902/909	===============	0/0	99.23	94.46	VFDB_full		VFG043425(gb|WP_000075952) (BCE_RS08835) chemotaxis protein [Peritrichous flagella (VF0670) - Motility (VFC0204)] [Bacillus cereus ATCC 10987]
USHLN183_contigs.fa	contig00003	355892	357115	-	VFG043424(gb|WP_000588316)	1-1224/1224	===============	0/0	100.00	87.42	VFDB_full		VFG043424(gb|WP_000588316) (BCE_RS08820) flagellar hook protein FlgE [Peritrichous flagella (VF0670) - Motility (VFC0204)] [Bacillus cereus ATCC 10987]
USHLN183_contigs.fa	contig00003	357132	357710	-	VFG043423(gb|WP_001143467)	1-579/579	===============	0/0	100.00	88.26	VFDB_full		VFG043423(gb|WP_001143467) (BCE_RS08815) flagellar hook assembly protein FlgD [Peritrichous flagella (VF0670) - Motility (VFC0204)] [Bacillus cereus ATCC 10987]
USHLN183_contigs.fa	contig00003	359361	360665	-	VFG043422(gb|WP_001080960)	1-1305/1305	===============	0/0	100.00	90.73	VFDB_full		VFG043422(gb|WP_001080960) (fliI) flagellar protein export ATPase FliI [Peritrichous flagella (VF0670) - Motility (VFC0204)] [Bacillus cereus ATCC 10987]
USHLN183_contigs.fa	contig00003	360662	361351	-	VFG043421(gb|WP_000051736)	1-687/687	========/======	1/3	100.00	88.55	VFDB_full		VFG043421(gb|WP_000051736) (fliH) flagellar assembly protein FliH [Peritrichous flagella (VF0670) - Motility (VFC0204)] [Bacillus cereus ATCC 10987]
USHLN183_contigs.fa	contig00003	361338	362342	-	VFG043420(gb|WP_000883351)	1-1005/1005	===============	0/0	100.00	94.83	VFDB_full		VFG043420(gb|WP_000883351) (fliG) flagellar motor switch protein FliG [Peritrichous flagella (VF0670) - Motility (VFC0204)] [Bacillus cereus ATCC 10987]
USHLN183_contigs.fa	contig00003	362356	363930	-	VFG043419(gb|WP_000413179)	1-1575/1575	===============	0/0	100.00	94.16	VFDB_full		VFG043419(gb|WP_000413179) (fliF) flagellar M-ring protein FliF [Peritrichous flagella (VF0670) - Motility (VFC0204)] [Bacillus cereus ATCC 10987]
USHLN183_contigs.fa	contig00003	363953	364252	-	VFG043418(gb|WP_000701665)	1-300/300	===============	0/0	100.00	92.00	VFDB_full		VFG043418(gb|WP_000701665) (fliE) flagellar hook-basal body complex protein FliE [Peritrichous flagella (VF0670) - Motility (VFC0204)] [Bacillus cereus ATCC 10987]
USHLN183_contigs.fa	contig00003	364269	364682	-	VFG043417(gb|WP_000484677)	1-414/414	===============	0/0	100.00	91.30	VFDB_full		VFG043417(gb|WP_000484677) (flgC) flagellar basal body rod protein FlgC [Peritrichous flagella (VF0670) - Motility (VFC0204)] [Bacillus cereus ATCC 10987]
USHLN183_contigs.fa	contig00003	364704	365111	-	VFG043416(gb|WP_001113122)	1-408/408	===============	0/0	100.00	93.14	VFDB_full		VFG043416(gb|WP_001113122) (flgB) flagellar basal body rod protein FlgB [Peritrichous flagella (VF0670) - Motility (VFC0204)] [Bacillus cereus ATCC 10987]
USHLN183_contigs.fa	contig00003	365742	366110	-	VFG043415(gb|WP_001149522)	1-369/369	===============	0/0	100.00	94.31	VFDB_full		VFG043415(gb|WP_001149522) (BCE_RS08760) flagellar protein FliS [Peritrichous flagella (VF0670) - Motility (VFC0204)] [Bacillus cereus ATCC 10987]
USHLN183_contigs.fa	contig00003	367505	368368	-	VFG043413(gb|WP_001266388)	1-864/864	===============	0/0	100.00	87.96	VFDB_full		VFG043413(gb|WP_001266388) (BCE_RS08750) flagellar hook-associated protein 3 [Peritrichous flagella (VF0670) - Motility (VFC0204)] [Bacillus cereus ATCC 10987]
USHLN183_contigs.fa	contig00003	368410	369708	-	VFG043412(gb|WP_001239726)	1-1299/1299	===============	0/0	100.00	87.53	VFDB_full		VFG043412(gb|WP_001239726) (flgK) flagellar hook-associated protein FlgK [Peritrichous flagella (VF0670) - Motility (VFC0204)] [Bacillus cereus ATCC 10987]
USHLN183_contigs.fa	contig00003	371339	372120	+	VFG043411(gb|WP_000582894)	1-782/783	===============	0/0	99.87	90.28	VFDB_full		VFG043411(gb|WP_000582894) (BCE_RS08725) protein-glutamate O-methyltransferase CheR [Peritrichous flagella (VF0670) - Motility (VFC0204)] [Bacillus cereus ATCC 10987]
USHLN183_contigs.fa	contig00003	374312	375952	-	VFG043410(gb|WP_001114998)	1-1641/1641	========/======	2/6	99.82	90.15	VFDB_full		VFG043410(gb|WP_001114998) (fliY) flagellar motor switch protein [Peritrichous flagella (VF0670) - Motility (VFC0204)] [Bacillus cereus ATCC 10987]
USHLN183_contigs.fa	contig00003	376122	378140	-	VFG043409(gb|WP_001192590)	1-2013/2013	========/======	2/6	100.00	90.00	VFDB_full		VFG043409(gb|WP_001192590) (BCE_RS08705) chemotaxis protein CheA [Peritrichous flagella (VF0670) - Motility (VFC0204)] [Bacillus cereus ATCC 10987]
USHLN183_contigs.fa	contig00003	378270	378638	-	VFG043408(gb|WP_000940577)	1-369/369	===============	0/0	100.00	94.04	VFDB_full		VFG043408(gb|WP_000940577) (BCE_RS08700) response regulator [Peritrichous flagella (VF0670) - Motility (VFC0204)] [Bacillus cereus ATCC 10987]
USHLN183_contigs.fa	contig00003	378789	379466	-	VFG043407(gb|WP_000596046)	1-678/678	===============	0/0	100.00	92.33	VFDB_full		VFG043407(gb|WP_000596046) (BCE_RS08695) OmpA family protein [Peritrichous flagella (VF0670) - Motility (VFC0204)] [Bacillus cereus ATCC 10987]
USHLN183_contigs.fa	contig00003	379486	380319	-	VFG043406(gb|WP_000502570)	1-834/834	===============	0/0	100.00	93.53	VFDB_full		VFG043406(gb|WP_000502570) (BCE_RS08690) flagellar motor protein MotP [Peritrichous flagella (VF0670) - Motility (VFC0204)] [Bacillus cereus ATCC 10987]
USHLN183_contigs.fa	contig00004	1449	2249	-	VFG042981(gb|WP_000828081)	1-801/801	===============	0/0	100.00	99.75	VFDB_full		VFG042981(gb|WP_000828081) (BC_RS12550) class C sortase [Bcp pili (VF0669) - Adherence (VFC0001)] [Bacillus cereus ATCC 14579]
USHLN183_contigs.fa	contig00004	2337	3998	-	VFG042980(gb|WP_000719303)	1-1662/1662	===============	0/0	100.00	99.76	VFDB_full		VFG042980(gb|WP_000719303) (BC_RS12545) LPXTG cell wall anchor domain-containing protein [Bcp pili (VF0669) - Adherence (VFC0001)] [Bacillus cereus ATCC 14579]
USHLN183_contigs.fa	contig00004	195701	202858	-	VFG050039	1-7160/7160	========/======	2/2	99.97	98.88	VFDB_full		VFG050039 (dhbF) non-ribosomal peptide synthetase DhbF [Bacillibactin (VF0586) - Nutritional/Metabolic factor (VFC0272)] [Bacillus cereus ATCC 14579]
USHLN183_contigs.fa	contig00004	202892	203785	-	VFG050028(gb|WP_001007255)	1-894/894	===============	0/0	100.00	98.99	VFDB_full		VFG050028(gb|WP_001007255) (dhbB) isochorismatase DhbB [Bacillibactin (VF0586) - Nutritional/Metabolic factor (VFC0272)] [Bacillus cereus ATCC 14579]
USHLN183_contigs.fa	contig00004	203810	205426	-	VFG050017(gb|WP_000960113)	1-1617/1617	===============	0/0	100.00	97.65	VFDB_full		VFG050017(gb|WP_000960113) (dhbE) 23-dihydroxybenzoate adenylase DhbE [Bacillibactin (VF0586) - Nutritional/Metabolic factor (VFC0272)] [Bacillus cereus ATCC 14579]
USHLN183_contigs.fa	contig00004	205439	206638	-	VFG050006(gb|WP_001002070)	1-1200/1200	===============	0/0	100.00	99.17	VFDB_full		VFG050006(gb|WP_001002070) (dhbC) isochorismate synthase DhbC [Bacillibactin (VF0586) - Nutritional/Metabolic factor (VFC0272)] [Bacillus cereus ATCC 14579]
USHLN183_contigs.fa	contig00004	206664	207449	-	VFG049995(gb|WP_001048437)	1-786/786	===============	0/0	100.00	99.87	VFDB_full		VFG049995(gb|WP_001048437) (dhbA) 23-dihydroxybenzoate-23-dehydrogenase DhbA [Bacillibactin (VF0586) - Nutritional/Metabolic factor (VFC0272)] [Bacillus cereus ATCC 14579]
USHLN183_contigs.fa	contig00004	325043	325699	+	VFG016229(gb|WP_000136889)	1-657/657	===============	0/0	100.00	98.78	VFDB_full		VFG016229(gb|WP_000136889) (hlyIII) hemolysin III family protein [Hemolysin III (VF0655) - Exotoxin (VFC0235)] [Bacillus cereus ATCC 14579]
USHLN183_contigs.fa	contig00005	39356	40894	-	VFG016217(gb|WP_000576723)	1-1539/1539	===============	0/0	100.00	99.48	VFDB_full		VFG016217(gb|WP_000576723) (alo) thiol-activated cytolysin [ALO (VF0534) - Exotoxin (VFC0235)] [Bacillus cereus ATCC 14579]
USHLN183_contigs.fa	contig00005	41320	42071	-	VFG044219(gb|WP_000590068)	1-752/753	===============	0/0	99.87	94.28	VFDB_full		VFG044219(gb|WP_000590068) (GBAA_RS25985) siderophore ABC transporter ATP-binding protein [Petrobactin (VF0584) - Nutritional/Metabolic factor (VFC0272)] [Bacillus anthracis str. Ames Ancestor]
USHLN183_contigs.fa	contig00005	42068	43132	-	VFG044220(gb|WP_000631132)	1-1065/1065	===============	0/0	100.00	94.84	VFDB_full		VFG044220(gb|WP_000631132) (GBAA_RS25990) iron chelate uptake ABC transporter family permease subunit [Petrobactin (VF0584) - Nutritional/Metabolic factor (VFC0272)] [Bacillus anthracis str. Ames Ancestor]
USHLN183_contigs.fa	contig00005	43129	44145	-	VFG044221(gb|WP_000042061)	1-1017/1017	===============	0/0	100.00	95.77	VFDB_full		VFG044221(gb|WP_000042061) (GBAA_RS25995) iron chelate uptake ABC transporter family permease subunit [Petrobactin (VF0584) - Nutritional/Metabolic factor (VFC0272)] [Bacillus anthracis str. Ames Ancestor]
USHLN183_contigs.fa	contig00005	44165	45181	-	VFG044222(gb|WP_000753441)	1-1014/1014	========/======	1/3	100.00	94.98	VFDB_full		VFG044222(gb|WP_000753441) (GBAA_RS26000) siderophore ABC transporter substrate-binding protein [Petrobactin (VF0584) - Nutritional/Metabolic factor (VFC0272)] [Bacillus anthracis str. Ames Ancestor]
USHLN183_contigs.fa	contig00005	198534	199432	-	VFG016423(gb|WP_000727056)	7-905/915	===============	0/0	98.25	80.87	VFDB_full		VFG016423(gb|WP_000727056) (BALH_RS26190) LytR family transcriptional regulator [Polysaccharide capsule (VF0659) - Immune modulation (VFC0258)] [Bacillus thuringiensis str. Al Hakam]
USHLN183_contigs.fa	contig00005	208385	209266	-	VFG016382(gb|WP_000757832)	1-882/882	===============	0/0	100.00	87.42	VFDB_full		VFG016382(gb|WP_000757832) (galU) UTP--glucose-1-phosphate uridylyltransferase GalU [Polysaccharide capsule (VF0659) - Immune modulation (VFC0258)] [Bacillus cereus ATCC 14579]
USHLN183_contigs.fa	contig00005	209507	210274	-	VFG016434(gb|WP_000566198)	1-768/768	===============	0/0	100.00	87.37	VFDB_full		VFG016434(gb|WP_000566198) (BALH_RS26245) hypothetical protein [Polysaccharide capsule (VF0659) - Immune modulation (VFC0258)] [Bacillus thuringiensis str. Al Hakam]
USHLN183_contigs.fa	contig00005	210384	211088	-	VFG016435(gb|WP_001207181)	1-702/702	========/======	1/3	100.00	88.37	VFDB_full		VFG016435(gb|WP_001207181) (BALH_RS26250) CpsD/CapB family tyrosine-protein kinase [Polysaccharide capsule (VF0659) - Immune modulation (VFC0258)] [Bacillus thuringiensis str. Al Hakam]
USHLN183_contigs.fa	contig00005	211078	211821	-	VFG016405(gb|WP_000393162)	1-744/744	========/======	3/6	99.60	84.20	VFDB_full		VFG016405(gb|WP_000393162) (BCE_RS25885) capsular polysaccharide biosynthesis protein [Polysaccharide capsule (VF0659) - Immune modulation (VFC0258)] [Bacillus cereus ATCC 10987]
USHLN183_contigs.fa	contig00005	212081	212758	-	VFG016386(gb|WP_000467955)	1-678/678	===============	0/0	100.00	93.36	VFDB_full		VFG016386(gb|WP_000467955) (BC_RS26320) CpsD/CapB family tyrosine-protein kinase [Polysaccharide capsule (VF0659) - Immune modulation (VFC0258)] [Bacillus cereus ATCC 14579]
USHLN183_contigs.fa	contig00005	280303	282981	+	VFG049934(gb|WP_011181932)	1-2679/2679	===============	0/0	100.00	89.03	VFDB_full		VFG049934(gb|WP_011181932) (papR) DUF4084 domain-containing protein [PlcR-PapR quorum sensing (VF0660) - Biofilm (VFC0271)] [Bacillus thuringiensis serovar konkukian str. 97-27]
USHLN183_contigs.fa	contig00005	282998	283144	-	VFG049932(gb|WP_000734730)	1-147/147	===============	0/0	100.00	100.00	VFDB_full		VFG049932(gb|WP_000734730) (papR) quorum-sensing peptide PapR [PlcR-PapR quorum sensing (VF0660) - Biofilm (VFC0271)] [Bacillus cereus ATCC 14579]
USHLN183_contigs.fa	contig00005	283232	284089	-	VFG016315(gb|WP_000542912)	1-858/858	===============	0/0	100.00	99.88	VFDB_full		VFG016315(gb|WP_000542912) (plcR) helix-turn-helix transcriptional regulator [PlcR-PapR quorum sensing (VF0660) - Biofilm (VFC0271)] [Bacillus cereus ATCC 14579]
USHLN183_contigs.fa	contig00005	394274	395287	-	VFG050194(gb|WP_000996524)	1-1014/1023	===============	0/0	99.12	88.17	VFDB_full		VFG050194(gb|WP_000996524) (galE) UDP-glucose 4-epimerase GalE [Polysaccharide capsule (VF0659) - Immune modulation (VFC0258)] [Bacillus cereus AH187]
USHLN183_contigs.fa	contig00005	395472	396119	-	VFG016242(gb|WP_000995363)	1-648/648	===============	0/0	100.00	99.85	VFDB_full		VFG016242(gb|WP_000995363) (BC_RS27175) hemolysin III family protein [Hemolysin III homolog (VF0656) - Exotoxin (VFC0235)] [Bacillus cereus ATCC 14579]
USHLN183_contigs.fa	contig00006	44712	47012	-	VFG016355(gb|WP_002195301)	1-2301/2301	===============	0/0	100.00	98.17	VFDB_full		VFG016355(gb|WP_002195301) (ilsA) NEAT domain-containing leucine-rich repeat protein [IlsA (VF0585) - Nutritional/Metabolic factor (VFC0272)] [Bacillus cereus ATCC 14579]
USHLN183_contigs.fa	contig00006	91540	93930	-	VFG016347(gb|WP_001035936)	1-2391/2391	===============	0/0	100.00	99.96	VFDB_full		VFG016347(gb|WP_001035936) (BC_RS06405) immune inhibitor A [InhA (VF0536) - Exoenzyme (VFC0251)] [Bacillus cereus ATCC 14579]
USHLN183_contigs.fa	contig00006	275908	276918	+	VFG016222(gb|WP_000830632)	1-1011/1011	===============	0/0	100.00	97.53	VFDB_full		VFG016222(gb|WP_000830632) (cytK) cytotoxin K [CytK (VF0535) - Exotoxin (VFC0235)] [Bacillus cereus ATCC 14579]
USHLN183_contigs.fa	contig00007	314416	315129	+	VFG044218(gb|WP_000757951)	1-714/714	===============	0/0	100.00	98.74	VFDB_full		VFG044218(gb|WP_000757951) (isdC) heme uptake protein IsdC [NEAT-type hemophore-mediated heme uptake system (VF0672) - Nutritional/Metabolic factor (VFC0272)] [Bacillus anthracis str. Ames Ancestor]
USHLN183_contigs.fa	contig00007	315153	315611	+	VFG044217(gb|WP_000476161)	1-459/459	===============	0/0	100.00	98.69	VFDB_full		VFG044217(gb|WP_000476161) (GBAA_RS23260) NEAT domain-containing protein [NEAT-type hemophore-mediated heme uptake system (VF0672) - Nutritional/Metabolic factor (VFC0272)] [Bacillus anthracis str. Ames Ancestor]
USHLN183_contigs.fa	contig00009	14512	17508	+	VFG016363(gb|WP_000812460)	1-3081/3081	========/======	2/84	97.27	96.01	VFDB_full		VFG016363(gb|WP_000812460) (hal) heme-acquisition leucine-rich repeat protein [Hal (VF0587) - Nutritional/Metabolic factor (VFC0272)] [Bacillus cereus ATCC 14579]
USHLN183_contigs.fa	contig00009	145875	148274	+	VFG016339(gb|WP_001252988)	1-2400/2400	===============	0/0	100.00	97.67	VFDB_full		VFG016339(gb|WP_001252988) (inhA) immune inhibitor A metalloprotease [InhA (VF0536) - Exoenzyme (VFC0251)] [Bacillus cereus ATCC 14579]
USHLN183_contigs.fa	contig00009	152602	153453	+	VFG016331(gb|WP_000730997)	1-852/852	===============	0/0	100.00	99.77	VFDB_full		VFG016331(gb|WP_000730997) (plcA) phospholipase C [Phosphatidylcholine-preferring phospholipase C (PC-PLC) (VF0662) - Exotoxin (VFC0235)] [Bacillus cereus ATCC 14579]
USHLN183_contigs.fa	contig00009	153530	154531	+	VFG049924(gb|WP_000676803)	1-1002/1002	===============	0/0	100.00	99.90	VFDB_full		VFG049924(gb|WP_000676803) (sph) sphingomyelin phosphodiesterase [Sphingomyelinase (SMase) (VF0663) - Exotoxin (VFC0235)] [Bacillus cereus ATCC 14579]
USHLN183_contigs.fa	contig00011	19527	20350	-	VFG016402(gb|WP_000757828)	2-822/882	========/======	4/5	92.97	80.97	VFDB_full		VFG016402(gb|WP_000757828) (galU) UTP--glucose-1-phosphate uridylyltransferase GalU [Polysaccharide capsule (VF0659) - Immune modulation (VFC0258)] [Bacillus cereus ATCC 10987]
USHLN184_contigs.fa	contig00001	241508	242590	-	VFG043568(gb|NP_460531)	1-1089/1089	========/======	3/24	98.62	82.06	VFDB_full		VFG043568(gb|NP_460531) (nmpC) phosphoporin PhoE [OmpD (VF0969) - Adherence (VFC0001)] [Salmonella enterica subsp. enterica serovar Typhimurium str. LT2]
USHLN184_contigs.fa	contig00001	977487	978161	+	VFG000475(gb|NP_460201)	1-675/675	===============	0/0	100.00	81.33	VFDB_full		VFG000475(gb|NP_460201) (phoP) response regulator in two-component regulatory system with PhoQ [PhoPQ (VF0111) - Regulation (VFC0301)] [Salmonella enterica subsp. enterica serovar Typhimurium str. LT2]
USHLN184_contigs.fa	contig00001	1033028	1034096	-	VFG043029(gb|NP_460152)	28-1096/1098	========/======	2/2	97.27	80.37	VFDB_full		VFG043029(gb|NP_460152) (flgI) flagellar biosynthesis protein FlgA [Peritrichous flagella (VF0967) - Motility (VFC0204)] [Salmonella enterica subsp. enterica serovar Typhimurium str. LT2]
USHLN184_contigs.fa	contig00001	1034136	1034834	-	VFG043080(gb|WP_001295442)	1-699/699	========/======	2/4	99.71	80.46	VFDB_full		VFG043080(gb|WP_001295442) (flgH) flagellar basal body L-ring protein FlgH [Peritrichous flagella (VF1154) - Motility (VFC0204)] [Escherichia coli O157:H7 str. EDL933]
USHLN184_contigs.fa	contig00001	1034892	1035674	-	VFG043027(gb|NP_460150)	1-783/783	===============	0/0	100.00	87.61	VFDB_full		VFG043027(gb|NP_460150) (flgG) flagellar basal-body rod protein FlgG [Peritrichous flagella (VF0967) - Motility (VFC0204)] [Salmonella enterica subsp. enterica serovar Typhimurium str. LT2]
USHLN184_contigs.fa	contig00001	1038461	1038865	-	VFG043075(gb|WP_001196460)	1-405/405	===============	0/0	100.00	81.48	VFDB_full		VFG043075(gb|WP_001196460) (flgC) flagellar basal body rod protein FlgC [Peritrichous flagella (VF1154) - Motility (VFC0204)] [Escherichia coli O157:H7 str. EDL933]
USHLN184_contigs.fa	contig00001	1066368	1067201	+	VFG018376(gb|WP_001137620)	1-834/834	===============	0/0	100.00	81.06	VFDB_full		VFG018376(gb|WP_001137620) (csgG) curli production assembly/transport protein CsgG [Agf (VF0103) - Adherence (VFC0001)] [Salmonella enterica subsp. enterica serovar Paratyphi B str. SPB7]
USHLN184_contigs.fa	contig00001	1151204	1152249	+	VFG043544(gb|WP_000750416)	1-1031/1041	========/======	2/15	99.04	85.18	VFDB_full		VFG043544(gb|WP_000750416) (ompA) porin OmpA [Z1307 (VF1158) - Adherence (VFC0001)] [Escherichia coli O157:H7 str. EDL933]
USHLN184_contigs.fa	contig00001	1471278	1471714	+	VFG000478(gb|NP_459678)	1-437/453	===============	0/0	96.47	85.58	VFDB_full		VFG000478(gb|NP_459678) (fur) ferric iron uptake transcriptional regulator [Fur (VF0113) - Regulation (VFC0301)] [Salmonella enterica subsp. enterica serovar Typhimurium str. LT2]
USHLN184_contigs.fa	contig00001	1542602	1543352	-	VFG048405(gb|YP_005225749)	6-756/756	========/======	4/6	98.94	82.09	VFDB_full		VFG048405(gb|YP_005225749) (entA) 23-dihydroxybenzoate-23-dehydrogenase [Ent (VF0562) - Nutritional/Metabolic factor (VFC0272)] [Klebsiella pneumoniae subsp. pneumoniae HS11286]
USHLN184_contigs.fa	contig00001	1543358	1544208	-	VFG048411(gb|WP_014228361)	1-848/852	========/======	1/3	99.53	85.31	VFDB_full		VFG048411(gb|WP_014228361) (entB) 23-dihydro-23-dihydroxybenzoate synthetase isochroismatase [Ent (VF0562) - Nutritional/Metabolic factor (VFC0272)] [Klebsiella oxytoca E718]
USHLN184_contigs.fa	contig00001	1544219	1545823	-	VFG048430(gb|WP_012968726)	4-1608/1608	===============	0/0	99.81	81.87	VFDB_full		VFG048430(gb|WP_012968726) (entE) enterobactin synthase subunit E [Ent (VF0562) - Nutritional/Metabolic factor (VFC0272)] [Klebsiella variicola At-22]
USHLN184_contigs.fa	contig00001	1548328	1549478	-	VFG048460(gb|WP_008805583)	1-1151/1242	========/=====.	4/4	92.51	82.39	VFDB_full		VFG048460(gb|WP_008805583) (entS) enterobactin exporter EntS [Ent (VF0562) - Nutritional/Metabolic factor (VFC0272)] [Klebsiella variicola At-22]
USHLN184_contigs.fa	contig00001	1549587	1550585	+	VFG048462(gb|WP_014228353)	1-1002/1008	========/======	1/3	99.11	82.04	VFDB_full		VFG048462(gb|WP_014228353) (fepD) iron-enterobactin transporter membrane protein [Ent (VF0562) - Nutritional/Metabolic factor (VFC0272)] [Klebsiella oxytoca KCTC 1686]
USHLN184_contigs.fa	contig00001	1550675	1551580	+	VFG048473(gb|WP_004147521)	88-993/993	.=======/======	4/4	91.04	81.28	VFDB_full		VFG048473(gb|WP_004147521) (fepG) iron-enterobactin transporter permease [Ent (VF0562) - Nutritional/Metabolic factor (VFC0272)] [Klebsiella pneumoniae 342]
USHLN184_contigs.fa	contig00001	1551577	1552361	+	VFG048481(gb|WP_014228352)	1-785/795	========/======	2/4	98.49	81.83	VFDB_full		VFG048481(gb|WP_014228352) (fepC) iron-enterobactin transporter ATP-binding protein [Ent (VF0562) - Nutritional/Metabolic factor (VFC0272)] [Klebsiella oxytoca KCTC 1686]
USHLN184_contigs.fa	contig00001	1557912	1560159	+	VFG048518(gb|WP_012737617)	1-2227/2229	========/======	12/51	99.24	81.97	VFDB_full		VFG048518(gb|WP_012737617) (fepA) outer membrane receptor FepA [Ent (VF0562) - Nutritional/Metabolic factor (VFC0272)] [Klebsiella pneumoniae subsp. pneumoniae NTUH-K2044]
USHLN184_contigs.fa	contig00001	1699560	1700753	+	VFG049126(gb|WP_004136054)	1-1194/1194	========/======	3/6	99.75	81.20	VFDB_full		VFG049126(gb|WP_004136054) (acrA) acriflavine resistance protein A [AcrAB (VF0568) - Antimicrobial activity/Competitive advantage (VFC0325)] [Klebsiella oxytoca KCTC 1686]
USHLN184_contigs.fa	contig00001	1700776	1703918	+	VFG049139(gb|WP_008805437)	1-3143/3147	========/======	2/6	99.78	85.79	VFDB_full		VFG049139(gb|WP_008805437) (acrB) acriflavine resistance protein B [AcrAB (VF0568) - Antimicrobial activity/Competitive advantage (VFC0325)] [Klebsiella pneumoniae 342]
USHLN184_contigs.fa	contig00002	202547	203887	+	VFG048647(gb|WP_014229671)	1-1341/1341	===============	0/0	100.00	81.21	VFDB_full		VFG048647(gb|WP_014229671) (vasE/tssK) type VI secretion system baseplate subunit TssK [T6SS (VF0569) - Effector delivery system (VFC0086)] [Klebsiella oxytoca KCTC 1686]
USHLN184_contigs.fa	contig00002	203884	204573	+	VFG048657(gb|WP_014838713)	1-690/690	===============	0/0	100.00	81.30	VFDB_full		VFG048657(gb|WP_014838713) (dotU/tssL) type VI secretion system protein DotU/TssL family [T6SS (VF0569) - Effector delivery system (VFC0086)] [Klebsiella oxytoca E718]
USHLN184_contigs.fa	contig00002	204570	206261	+	VFG048669(gb|WP_014229669)	1-1698/1713	========/======	1/6	98.77	83.57	VFDB_full		VFG048669(gb|WP_014229669) (ompA) OmpA family protein [T6SS (VF0569) - Effector delivery system (VFC0086)] [Klebsiella oxytoca KCTC 1686]
USHLN184_contigs.fa	contig00002	206282	206773	+	VFG048679(gb|WP_014838711)	1-492/492	===============	0/0	100.00	92.48	VFDB_full		VFG048679(gb|WP_014838711) (hcp/tssD) type VI secretion system protein Hcp family [T6SS (VF0569) - Effector delivery system (VFC0086)] [Klebsiella oxytoca E718]
USHLN184_contigs.fa	contig00002	219365	222461	+	VFG048748(gb|WP_014838699)	355-3469/3471	.=======/======	10/28	89.08	83.65	VFDB_full		VFG048748(gb|WP_014838699) (icmF/tssM) type VI secretion protein TssM [T6SS (VF0569) - Effector delivery system (VFC0086)] [Klebsiella oxytoca E718]
USHLN184_contigs.fa	contig00002	224432	226186	+	VFG048764(gb|WP_014838697)	1-1755/1755	===============	0/0	100.00	88.72	VFDB_full		VFG048764(gb|WP_014838697) (tssF) type VI secretion system baseplate subunit TssF [T6SS (VF0569) - Effector delivery system (VFC0086)] [Klebsiella oxytoca E718]
USHLN184_contigs.fa	contig00002	226150	227235	+	VFG048773(gb|WP_014229647)	1-1086/1086	===============	0/0	100.00	82.78	VFDB_full		VFG048773(gb|WP_014229647) (tssG) type VI secretion system baseplate subunit TssG [T6SS (VF0569) - Effector delivery system (VFC0086)] [Klebsiella oxytoca E718]
USHLN184_contigs.fa	contig00002	227770	228194	+	VFG049292(gb|WP_014838282)	13-437/456	===============	0/0	93.20	81.65	VFDB_full		VFG049292(gb|WP_014838282) (impF) type VI secretion system baseplate subunit TssE [T6SS-III (VF0784) - Effector delivery system (VFC0086)] [Klebsiella oxytoca E718]
USHLN184_contigs.fa	contig00002	331312	331958	-	VFG049018(gb|WP_002913007)	1-647/651	===============	0/0	99.39	86.55	VFDB_full		VFG049018(gb|WP_002913007) (rcsB) transcriptional regulator RcsB [RcsAB (VF0571) - Regulation (VFC0301)] [Klebsiella pneumoniae subsp. pneumoniae NTUH-K2044]
USHLN184_contigs.fa	contig00002	506960	507804	+	VFG048792(gb|WP_024188874)	7-851/891	===============	0/0	94.84	84.02	VFDB_full		VFG048792(gb|WP_024188874) (galF) GalU regulator GalF [Capsule (VF0560) - Immune modulation (VFC0258)] [Klebsiella pneumoniae 342]
USHLN184_contigs.fa	contig00002	521880	523286	+	VFG048968(gb|WP_012541090)	1-1407/1407	===============	0/0	100.00	84.93	VFDB_full		VFG048968(gb|WP_012541090) (gndA) NADP-dependent phosphogluconate dehydrogenase [Capsule (VF0560) - Immune modulation (VFC0258)] [Klebsiella pneumoniae 342]
USHLN184_contigs.fa	contig00002	603606	603871	-	VFG043118(gb|WP_000187358)	1-266/270	===============	0/0	98.52	82.71	VFDB_full		VFG043118(gb|WP_000187358) (fliQ) flagellar biosynthesis protein FliQ [Peritrichous flagella (VF1154) - Motility (VFC0204)] [Escherichia coli O157:H7 str. EDL933]
USHLN184_contigs.fa	contig00002	603882	604522	-	VFG043117(gb|WP_001253441)	97-737/738	.==============	0/0	86.86	83.62	VFDB_full		VFG043117(gb|WP_001253441) (fliP) flagellar type III secretion system pore protein FliP [Peritrichous flagella (VF1154) - Motility (VFC0204)] [Escherichia coli O157:H7 str. EDL933]
USHLN184_contigs.fa	contig00002	604995	605408	-	VFG043064(gb|NP_460930)	1-414/414	===============	0/0	100.00	84.78	VFDB_full		VFG043064(gb|NP_460930) (fliN) flagellar motor switch protein FliN [Peritrichous flagella (VF0967) - Motility (VFC0204)] [Salmonella enterica subsp. enterica serovar Typhimurium str. LT2]
USHLN184_contigs.fa	contig00002	605405	606409	-	VFG043063(gb|NP_460929)	1-1005/1005	===============	0/0	100.00	84.88	VFDB_full		VFG043063(gb|NP_460929) (fliM) flagellar motor switch protein FliM [Peritrichous flagella (VF0967) - Motility (VFC0204)] [Salmonella enterica subsp. enterica serovar Typhimurium str. LT2]
USHLN184_contigs.fa	contig00002	608697	610058	-	VFG043110(gb|WP_000213294)	1-1362/1374	===============	0/0	99.13	81.35	VFDB_full		VFG043110(gb|WP_000213294) (fliI) flagellum-specific ATP synthase FliI [Peritrichous flagella (VF1154) - Motility (VFC0204)] [Escherichia coli O157:H7 str. EDL933]
USHLN184_contigs.fa	contig00002	610758	611756	-	VFG043057(gb|NP_460923)	1-996/996	========/======	1/3	100.00	88.29	VFDB_full		VFG043057(gb|NP_460923) (fliG) flagellar motor switch protein FliG [Peritrichous flagella (VF0967) - Motility (VFC0204)] [Salmonella enterica subsp. enterica serovar Typhimurium str. LT2]
USHLN184_contigs.fa	contig00002	613660	613970	+	VFG043106(gb|WP_001274299)	7-314/315	========/======	2/5	97.46	80.13	VFDB_full		VFG043106(gb|WP_001274299) (fliE) flagellar hook-basal body complex protein FliE [Peritrichous flagella (VF1154) - Motility (VFC0204)] [Escherichia coli O157:H7 str. EDL933]
USHLN184_contigs.fa	contig00002	620945	621664	+	VFG043049(gb|NP_460909)	1-720/720	===============	0/0	100.00	87.08	VFDB_full		VFG043049(gb|NP_460909) (fliA) RNA polymerase sigma factor FliA [Peritrichous flagella (VF0967) - Motility (VFC0204)] [Salmonella enterica subsp. enterica serovar Typhimurium str. LT2]
USHLN184_contigs.fa	contig00002	622357	623157	+	VFG043099(gb|WP_001302033)	1-801/801	========/======	2/6	99.63	83.83	VFDB_full		VFG043099(gb|WP_001302033) (tcyJ) cystine ABC transporter substrate-binding protein [Peritrichous flagella (VF1154) - Motility (VFC0204)] [Escherichia coli O157:H7 str. EDL933]
USHLN184_contigs.fa	contig00002	652639	653218	+	VFG043045(gb|NP_460881)	6-585/585	===============	0/0	99.15	84.48	VFDB_full		VFG043045(gb|NP_460881) (flhC) regulator of flagellar biosynthesis [Peritrichous flagella (VF0967) - Motility (VFC0204)] [Salmonella enterica subsp. enterica serovar Typhimurium str. LT2]
USHLN184_contigs.fa	contig00002	653342	654229	+	VFG043044(gb|NP_460880)	1-888/888	===============	0/0	100.00	84.01	VFDB_full		VFG043044(gb|NP_460880) (motA) flagellar motor stator protein MotA [Peritrichous flagella (VF0967) - Motility (VFC0204)] [Salmonella enterica subsp. enterica serovar Typhimurium str. LT2]
USHLN184_contigs.fa	contig00002	657216	657719	+	VFG043041(gb|NP_460877)	1-504/504	===============	0/0	100.00	81.94	VFDB_full		VFG043041(gb|NP_460877) (cheW) chemotaxis protein CheW [Peritrichous flagella (VF0967) - Motility (VFC0204)] [Salmonella enterica subsp. enterica serovar Typhimurium str. LT2]
USHLN184_contigs.fa	contig00002	668152	669018	+	VFG043039(gb|NP_460875)	1-867/867	===============	0/0	100.00	81.55	VFDB_full		VFG043039(gb|NP_460875) (cheR) chemotaxis protein-glutamate O-methyltransferase [Peritrichous flagella (VF0967) - Motility (VFC0204)] [Salmonella enterica subsp. enterica serovar Typhimurium str. LT2]
USHLN184_contigs.fa	contig00002	669015	670064	+	VFG043038(gb|NP_460874)	1-1050/1050	===============	0/0	100.00	82.95	VFDB_full		VFG043038(gb|NP_460874) (cheB) chemotaxis response regulator protein-glutamate methylesterase [Peritrichous flagella (VF0967) - Motility (VFC0204)] [Salmonella enterica subsp. enterica serovar Typhimurium str. LT2]
USHLN184_contigs.fa	contig00002	670082	670471	+	VFG043037(gb|NP_460873)	1-390/390	===============	0/0	100.00	84.87	VFDB_full		VFG043037(gb|NP_460873) (cheY) two-component system response regulator [Peritrichous flagella (VF0967) - Motility (VFC0204)] [Salmonella enterica subsp. enterica serovar Typhimurium str. LT2]
USHLN184_contigs.fa	contig00002	670482	671122	+	VFG043036(gb|NP_460872)	1-641/645	===============	0/0	99.38	82.22	VFDB_full		VFG043036(gb|NP_460872) (cheZ) protein phosphatase CheZ [Peritrichous flagella (VF0967) - Motility (VFC0204)] [Salmonella enterica subsp. enterica serovar Typhimurium str. LT2]
USHLN184_contigs.fa	contig00002	677946	680024	+	VFG043034(gb|NP_460870)	1-2079/2079	===============	0/0	100.00	83.12	VFDB_full		VFG043034(gb|NP_460870) (flhA) flagellar biosynthesis protein FlhA [Peritrichous flagella (VF0967) - Motility (VFC0204)] [Salmonella enterica subsp. enterica serovar Typhimurium str. LT2]
USHLN184_contigs.fa	contig00003	489058	490049	+	VFG000477(gb|NP_461845)	2-993/993	========/======	2/2	99.80	89.73	VFDB_full		VFG000477(gb|NP_461845) (rpoS) RNA polymerase sigma factor RpoS [RpoS (VF0112) - Regulation (VFC0301)] [Salmonella enterica subsp. enterica serovar Typhimurium str. LT2]
USHLN184_contigs.fa	contig00003	624237	626810	+	VFG049194(gb|WP_004150973)	1-2574/2574	===============	0/0	100.00	86.75	VFDB_full		VFG049194(gb|WP_004150973) (clpV) ATP-dependent chaperone ClpB [T6SS-II (VF0783) - Effector delivery system (VFC0086)] [Klebsiella pneumoniae JM45]
USHLN188_contigs.fa	contig00001	401217	401858	-	VFG016234(gb|NP_390062)	1-642/642	===============	0/0	100.00	99.22	VFDB_full		VFG016234(gb|NP_390062) (hlyIII) putative membrane hydrolase [Hemolysin III (VF0655) - Exotoxin (VFC0235)] [Bacillus subtilis subsp. subtilis str. 168]
USHLN188_contigs.fa	contig00001	556007	557770	-	VFG016303(gb|NP_389723)	1-1764/1764	===============	0/0	100.00	98.70	VFDB_full		VFG016303(gb|NP_389723) (dep/capD) gamma-glutamyltranspeptidase required for polyglutamate anchoring to peptidoglycan [Capsule (VF0141) - Immune modulation (VFC0258)] [Bacillus subtilis subsp. subtilis str. 168]
USHLN188_contigs.fa	contig00002	530386	531567	+	VFG016299(gb|NP_391471)	1-1182/1182	===============	0/0	100.00	99.75	VFDB_full		VFG016299(gb|NP_391471) (capB) CapB involved in Poly-gamma-glutamate synthesis [Capsule (VF0141) - Immune modulation (VFC0258)] [Bacillus subtilis subsp. subtilis str. 168]
USHLN188_contigs.fa	contig00002	531582	532031	+	VFG016295(gb|NP_391470)	1-450/450	===============	0/0	100.00	99.56	VFDB_full		VFG016295(gb|NP_391470) (capC) CapC involved in Poly-gamma-glutamate synthesis [Capsule (VF0141) - Immune modulation (VFC0258)] [Bacillus subtilis subsp. subtilis str. 168]
USHLN188_contigs.fa	contig00002	532050	533192	+	VFG016291(gb|NP_391469)	1-1143/1143	===============	0/0	100.00	99.21	VFDB_full		VFG016291(gb|NP_391469) (capA) CapA required for Poly-gamma-glutamate transport [Capsule (VF0141) - Immune modulation (VFC0258)] [Bacillus subtilis subsp. subtilis str. 168]
USHLN188_contigs.fa	contig00002	976345	977130	+	VFG049999(gb|NP_391080)	1-786/786	===============	0/0	100.00	99.62	VFDB_full		VFG049999(gb|NP_391080) (dhbA) 23-dihydroxybenzoate-23-dehydrogenase DhbA [Bacillibactin (VF0586) - Nutritional/Metabolic factor (VFC0272)] [Bacillus subtilis subsp. subtilis str. 168]
USHLN188_contigs.fa	contig00002	977156	978352	+	VFG050010(gb|NP_391079)	1-1197/1197	===============	0/0	100.00	98.08	VFDB_full		VFG050010(gb|NP_391079) (dhbC) isochorismate synthase DhbC [Bacillibactin (VF0586) - Nutritional/Metabolic factor (VFC0272)] [Bacillus subtilis subsp. subtilis str. 168]
USHLN188_contigs.fa	contig00002	978381	980000	+	VFG050021(gb|NP_391078)	1-1620/1620	===============	0/0	100.00	98.52	VFDB_full		VFG050021(gb|NP_391078) (dhbE) 23-dihydroxybenzoate adenylase DhbE [Bacillibactin (VF0586) - Nutritional/Metabolic factor (VFC0272)] [Bacillus subtilis subsp. subtilis str. 168]
USHLN188_contigs.fa	contig00002	980028	980966	+	VFG050032(gb|NP_391077)	1-939/939	===============	0/0	100.00	99.25	VFDB_full		VFG050032(gb|NP_391077) (dhbB) isochorismatase DhbB [Bacillibactin (VF0586) - Nutritional/Metabolic factor (VFC0272)] [Bacillus subtilis subsp. subtilis str. 168]
USHLN188_contigs.fa	contig00002	980986	988122	+	VFG050043(gb|NP_391076)	1-7137/7137	===============	0/0	100.00	98.70	VFDB_full		VFG050043(gb|NP_391076) (dhbF) non-ribosomal peptide synthetase DhbF [Bacillibactin (VF0586) - Nutritional/Metabolic factor (VFC0272)] [Bacillus subtilis subsp. subtilis str. 168]
USHLN190_contigs.fa	contig00001	102192	109328	-	VFG050043(gb|NP_391076)	1-7137/7137	===============	0/0	100.00	98.70	VFDB_full		VFG050043(gb|NP_391076) (dhbF) non-ribosomal peptide synthetase DhbF [Bacillibactin (VF0586) - Nutritional/Metabolic factor (VFC0272)] [Bacillus subtilis subsp. subtilis str. 168]
USHLN190_contigs.fa	contig00001	109348	110286	-	VFG050032(gb|NP_391077)	1-939/939	===============	0/0	100.00	99.25	VFDB_full		VFG050032(gb|NP_391077) (dhbB) isochorismatase DhbB [Bacillibactin (VF0586) - Nutritional/Metabolic factor (VFC0272)] [Bacillus subtilis subsp. subtilis str. 168]
USHLN190_contigs.fa	contig00001	110314	111933	-	VFG050021(gb|NP_391078)	1-1620/1620	===============	0/0	100.00	98.52	VFDB_full		VFG050021(gb|NP_391078) (dhbE) 23-dihydroxybenzoate adenylase DhbE [Bacillibactin (VF0586) - Nutritional/Metabolic factor (VFC0272)] [Bacillus subtilis subsp. subtilis str. 168]
USHLN190_contigs.fa	contig00001	111962	113158	-	VFG050010(gb|NP_391079)	1-1197/1197	===============	0/0	100.00	98.08	VFDB_full		VFG050010(gb|NP_391079) (dhbC) isochorismate synthase DhbC [Bacillibactin (VF0586) - Nutritional/Metabolic factor (VFC0272)] [Bacillus subtilis subsp. subtilis str. 168]
USHLN190_contigs.fa	contig00001	113184	113969	-	VFG049999(gb|NP_391080)	1-786/786	===============	0/0	100.00	99.62	VFDB_full		VFG049999(gb|NP_391080) (dhbA) 23-dihydroxybenzoate-23-dehydrogenase DhbA [Bacillibactin (VF0586) - Nutritional/Metabolic factor (VFC0272)] [Bacillus subtilis subsp. subtilis str. 168]
USHLN190_contigs.fa	contig00001	557122	558264	-	VFG016291(gb|NP_391469)	1-1143/1143	===============	0/0	100.00	99.21	VFDB_full		VFG016291(gb|NP_391469) (capA) CapA required for Poly-gamma-glutamate transport [Capsule (VF0141) - Immune modulation (VFC0258)] [Bacillus subtilis subsp. subtilis str. 168]
USHLN190_contigs.fa	contig00001	558283	558732	-	VFG016295(gb|NP_391470)	1-450/450	===============	0/0	100.00	99.56	VFDB_full		VFG016295(gb|NP_391470) (capC) CapC involved in Poly-gamma-glutamate synthesis [Capsule (VF0141) - Immune modulation (VFC0258)] [Bacillus subtilis subsp. subtilis str. 168]
USHLN190_contigs.fa	contig00001	558747	559928	-	VFG016299(gb|NP_391471)	1-1182/1182	===============	0/0	100.00	99.75	VFDB_full		VFG016299(gb|NP_391471) (capB) CapB involved in Poly-gamma-glutamate synthesis [Capsule (VF0141) - Immune modulation (VFC0258)] [Bacillus subtilis subsp. subtilis str. 168]
USHLN190_contigs.fa	contig00003	399646	400287	-	VFG016234(gb|NP_390062)	1-642/642	===============	0/0	100.00	99.22	VFDB_full		VFG016234(gb|NP_390062) (hlyIII) putative membrane hydrolase [Hemolysin III (VF0655) - Exotoxin (VFC0235)] [Bacillus subtilis subsp. subtilis str. 168]
USHLN190_contigs.fa	contig00003	554436	556199	-	VFG016303(gb|NP_389723)	1-1764/1764	===============	0/0	100.00	98.70	VFDB_full		VFG016303(gb|NP_389723) (dep/capD) gamma-glutamyltranspeptidase required for polyglutamate anchoring to peptidoglycan [Capsule (VF0141) - Immune modulation (VFC0258)] [Bacillus subtilis subsp. subtilis str. 168]
USHLN191_contigs.fa	contig00001	626049	627040	+	VFG000477(gb|NP_461845)	2-993/993	===============	0/0	99.90	88.61	VFDB_full		VFG000477(gb|NP_461845) (rpoS) RNA polymerase sigma factor RpoS [RpoS (VF0112) - Regulation (VFC0301)] [Salmonella enterica subsp. enterica serovar Typhimurium str. LT2]
USHLN191_contigs.fa	contig00001	799625	802198	+	VFG049196(gb|WP_004890358)	1-2574/2574	===============	0/0	100.00	85.70	VFDB_full		VFG049196(gb|WP_004890358) (clpV) ATP-dependent chaperone ClpB [T6SS-II (VF0783) - Effector delivery system (VFC0086)] [Klebsiella pneumoniae subsp. pneumoniae NTUH-K2044]
USHLN191_contigs.fa	contig00002	598912	600984	-	VFG043034(gb|NP_460870)	6-2078/2079	========/======	2/2	99.66	81.53	VFDB_full		VFG043034(gb|NP_460870) (flhA) flagellar biosynthesis protein FlhA [Peritrichous flagella (VF0967) - Motility (VFC0204)] [Salmonella enterica subsp. enterica serovar Typhimurium str. LT2]
USHLN191_contigs.fa	contig00002	604664	605308	-	VFG043036(gb|NP_460872)	1-645/645	===============	0/0	100.00	82.33	VFDB_full		VFG043036(gb|NP_460872) (cheZ) protein phosphatase CheZ [Peritrichous flagella (VF0967) - Motility (VFC0204)] [Salmonella enterica subsp. enterica serovar Typhimurium str. LT2]
USHLN191_contigs.fa	contig00002	605322	605711	-	VFG043037(gb|NP_460873)	1-390/390	===============	0/0	100.00	83.33	VFDB_full		VFG043037(gb|NP_460873) (cheY) two-component system response regulator [Peritrichous flagella (VF0967) - Motility (VFC0204)] [Salmonella enterica subsp. enterica serovar Typhimurium str. LT2]
USHLN191_contigs.fa	contig00002	605730	606777	-	VFG043038(gb|NP_460874)	1-1048/1050	===============	0/0	99.81	84.54	VFDB_full		VFG043038(gb|NP_460874) (cheB) chemotaxis response regulator protein-glutamate methylesterase [Peritrichous flagella (VF0967) - Motility (VFC0204)] [Salmonella enterica subsp. enterica serovar Typhimurium str. LT2]
USHLN191_contigs.fa	contig00002	606774	607640	-	VFG043039(gb|NP_460875)	1-867/867	========/======	2/2	99.88	80.30	VFDB_full		VFG043039(gb|NP_460875) (cheR) chemotaxis protein-glutamate O-methyltransferase [Peritrichous flagella (VF0967) - Motility (VFC0204)] [Salmonella enterica subsp. enterica serovar Typhimurium str. LT2]
USHLN191_contigs.fa	contig00002	616628	617127	-	VFG043041(gb|NP_460877)	1-500/504	===============	0/0	99.21	81.00	VFDB_full		VFG043041(gb|NP_460877) (cheW) chemotaxis protein CheW [Peritrichous flagella (VF0967) - Motility (VFC0204)] [Salmonella enterica subsp. enterica serovar Typhimurium str. LT2]
USHLN191_contigs.fa	contig00002	620110	620997	-	VFG043044(gb|NP_460880)	1-888/888	===============	0/0	100.00	83.22	VFDB_full		VFG043044(gb|NP_460880) (motA) flagellar motor stator protein MotA [Peritrichous flagella (VF0967) - Motility (VFC0204)] [Salmonella enterica subsp. enterica serovar Typhimurium str. LT2]
USHLN191_contigs.fa	contig00002	621124	621705	-	VFG043045(gb|NP_460881)	4-585/585	===============	0/0	99.49	84.19	VFDB_full		VFG043045(gb|NP_460881) (flhC) regulator of flagellar biosynthesis [Peritrichous flagella (VF0967) - Motility (VFC0204)] [Salmonella enterica subsp. enterica serovar Typhimurium str. LT2]
USHLN191_contigs.fa	contig00002	645538	646338	-	VFG043099(gb|WP_001302033)	1-801/801	===============	0/0	100.00	82.40	VFDB_full		VFG043099(gb|WP_001302033) (tcyJ) cystine ABC transporter substrate-binding protein [Peritrichous flagella (VF1154) - Motility (VFC0204)] [Escherichia coli O157:H7 str. EDL933]
USHLN191_contigs.fa	contig00002	647039	647758	-	VFG043049(gb|NP_460909)	1-720/720	===============	0/0	100.00	87.64	VFDB_full		VFG043049(gb|NP_460909) (fliA) RNA polymerase sigma factor FliA [Peritrichous flagella (VF0967) - Motility (VFC0204)] [Salmonella enterica subsp. enterica serovar Typhimurium str. LT2]
USHLN191_contigs.fa	contig00003	9174	10167	+	VFG043108(gb|WP_000067959)	1-994/996	===============	0/0	99.80	86.02	VFDB_full		VFG043108(gb|WP_000067959) (fliG) flagellar motor switch protein FliG [Peritrichous flagella (VF1154) - Motility (VFC0204)] [Escherichia coli O157:H7 str. EDL933]
USHLN191_contigs.fa	contig00003	10299	10878	+	VFG043058(gb|NP_460924)	129-708/708	..=============	0/0	81.92	81.03	VFDB_full		VFG043058(gb|NP_460924) (fliH) flagellar assembly protein FliH [Peritrichous flagella (VF0967) - Motility (VFC0204)] [Salmonella enterica subsp. enterica serovar Typhimurium str. LT2]
USHLN191_contigs.fa	contig00003	10878	12246	+	VFG043059(gb|NP_460925)	1-1369/1371	========/======	2/6	99.64	80.90	VFDB_full		VFG043059(gb|NP_460925) (fliI) flagellum-specific ATP synthase FliI [Peritrichous flagella (VF0967) - Motility (VFC0204)] [Salmonella enterica subsp. enterica serovar Typhimurium str. LT2]
USHLN191_contigs.fa	contig00003	14592	15596	+	VFG043063(gb|NP_460929)	1-1005/1005	===============	0/0	100.00	84.78	VFDB_full		VFG043063(gb|NP_460929) (fliM) flagellar motor switch protein FliM [Peritrichous flagella (VF0967) - Motility (VFC0204)] [Salmonella enterica subsp. enterica serovar Typhimurium str. LT2]
USHLN191_contigs.fa	contig00003	15593	16009	+	VFG043064(gb|NP_460930)	1-414/414	========/======	1/3	100.00	84.41	VFDB_full		VFG043064(gb|NP_460930) (fliN) flagellar motor switch protein FliN [Peritrichous flagella (VF0967) - Motility (VFC0204)] [Salmonella enterica subsp. enterica serovar Typhimurium str. LT2]
USHLN191_contigs.fa	contig00003	16424	17122	+	VFG043117(gb|WP_001253441)	39-737/738	===============	0/0	94.72	80.97	VFDB_full		VFG043117(gb|WP_001253441) (fliP) flagellar type III secretion system pore protein FliP [Peritrichous flagella (VF1154) - Motility (VFC0204)] [Escherichia coli O157:H7 str. EDL933]
USHLN191_contigs.fa	contig00003	17135	17404	+	VFG043067(gb|NP_460933)	1-270/270	===============	0/0	100.00	80.00	VFDB_full		VFG043067(gb|NP_460933) (fliQ) flagellar export apparatus protein FliQ [Peritrichous flagella (VF0967) - Motility (VFC0204)] [Salmonella enterica subsp. enterica serovar Typhimurium str. LT2]
USHLN191_contigs.fa	contig00003	86111	87517	-	VFG048828(gb|WP_004899420)	1-1407/1407	===============	0/0	100.00	84.93	VFDB_full		VFG048828(gb|WP_004899420) (gndA) NADP-dependent phosphogluconate dehydrogenase [Capsule (VF0560) - Immune modulation (VFC0258)] [Klebsiella pneumoniae KCTC 2242]
USHLN191_contigs.fa	contig00003	101285	102163	-	VFG048794(gb|WP_049256767)	7-885/891	========/======	6/6	98.32	84.01	VFDB_full		VFG048794(gb|WP_049256767) (galF) GalU regulator GalF [Capsule (VF0560) - Immune modulation (VFC0258)] [Klebsiella pneumoniae JM45]
USHLN191_contigs.fa	contig00003	259691	260341	+	VFG049014(gb|YP_005228004)	1-651/651	===============	0/0	100.00	87.40	VFDB_full		VFG049014(gb|YP_005228004) (rcsB) transcriptional regulator RcsB [RcsAB (VF0571) - Regulation (VFC0301)] [Klebsiella pneumoniae subsp. pneumoniae HS11286]
USHLN191_contigs.fa	contig00004	185592	186028	+	VFG000478(gb|NP_459678)	1-437/453	===============	0/0	96.47	85.81	VFDB_full		VFG000478(gb|NP_459678) (fur) ferric iron uptake transcriptional regulator [Fur (VF0113) - Regulation (VFC0301)] [Salmonella enterica subsp. enterica serovar Typhimurium str. LT2]
USHLN191_contigs.fa	contig00004	262679	263429	-	VFG048404(gb|WP_008805588)	2-752/756	========/======	2/2	99.21	80.45	VFDB_full		VFG048404(gb|WP_008805588) (entA) 23-dihydroxybenzoate-23-dehydrogenase [Ent (VF0562) - Nutritional/Metabolic factor (VFC0272)] [Klebsiella pneumoniae 342]
USHLN191_contigs.fa	contig00004	263431	264281	-	VFG048415(gb|YP_005225748)	1-851/852	========/======	2/2	99.77	84.74	VFDB_full		VFG048415(gb|YP_005225748) (entB) 23-dihydro-23-dihydroxybenzoate synthetase isochroismatase [Ent (VF0562) - Nutritional/Metabolic factor (VFC0272)] [Klebsiella pneumoniae subsp. pneumoniae HS11286]
USHLN191_contigs.fa	contig00004	269617	270591	+	VFG048469(gb|WP_008805582)	34-1008/1008	===============	0/0	96.73	80.82	VFDB_full		VFG048469(gb|WP_008805582) (fepD) iron-enterobactin transporter membrane protein [Ent (VF0562) - Nutritional/Metabolic factor (VFC0272)] [Klebsiella variicola At-22]
USHLN191_contigs.fa	contig00004	271577	272366	+	VFG048480(gb|WP_014837773)	1-790/795	========/======	6/8	98.87	81.99	VFDB_full		VFG048480(gb|WP_014837773) (fepC) iron-enterobactin transporter ATP-binding protein [Ent (VF0562) - Nutritional/Metabolic factor (VFC0272)] [Klebsiella oxytoca E718]
USHLN191_contigs.fa	contig00004	423576	426725	+	VFG049139(gb|WP_008805437)	1-3147/3147	========/======	6/9	99.90	81.95	VFDB_full		VFG049139(gb|WP_008805437) (acrB) acriflavine resistance protein B [AcrAB (VF0568) - Antimicrobial activity/Competitive advantage (VFC0325)] [Klebsiella pneumoniae 342]
USHLN191_contigs.fa	contig00005	100484	100902	-	VFG049292(gb|WP_014838282)	8-426/456	===============	0/0	91.89	82.10	VFDB_full		VFG049292(gb|WP_014838282) (impF) type VI secretion system baseplate subunit TssE [T6SS-III (VF0784) - Effector delivery system (VFC0086)] [Klebsiella oxytoca E718]
USHLN191_contigs.fa	contig00005	102478	104238	-	VFG049170(gb|WP_014838279)	1-1761/1761	===============	0/0	100.00	82.23	VFDB_full		VFG049170(gb|WP_014838279) (vasA/impG) type VI secretion system baseplate subunit TssF [T6SS-II (VF0783) - Effector delivery system (VFC0086)] [Klebsiella oxytoca E718]
USHLN191_contigs.fa	contig00005	119870	120361	-	VFG048687(gb|WP_002902160)	1-492/492	===============	0/0	100.00	87.81	VFDB_full		VFG048687(gb|WP_002902160) (hcp/tssD) type VI secretion system protein Hcp family [T6SS (VF0569) - Effector delivery system (VFC0086)] [Klebsiella pneumoniae subsp. pneumoniae NTUH-K2044]
USHLN191_contigs.fa	contig00005	124105	125571	-	VFG048635(gb|WP_042934369)	64-1530/1533	===============	0/0	95.69	81.73	VFDB_full		VFG048635(gb|WP_042934369) (vipB/tssC) type VI secretion system contractile sheath large subunit VipB [T6SS (VF0569) - Effector delivery system (VFC0086)] [Klebsiella oxytoca E718]
USHLN191_contigs.fa	contig00005	324483	325577	-	VFG043029(gb|NP_460152)	2-1096/1098	===============	0/0	99.73	81.00	VFDB_full		VFG043029(gb|NP_460152) (flgI) flagellar biosynthesis protein FlgA [Peritrichous flagella (VF0967) - Motility (VFC0204)] [Salmonella enterica subsp. enterica serovar Typhimurium str. LT2]
USHLN191_contigs.fa	contig00005	325590	326229	-	VFG043080(gb|WP_001295442)	60-699/699	.==============	0/0	91.56	82.34	VFDB_full		VFG043080(gb|WP_001295442) (flgH) flagellar basal body L-ring protein FlgH [Peritrichous flagella (VF1154) - Motility (VFC0204)] [Escherichia coli O157:H7 str. EDL933]
USHLN191_contigs.fa	contig00005	326349	327131	-	VFG043027(gb|NP_460150)	1-783/783	===============	0/0	100.00	86.21	VFDB_full		VFG043027(gb|NP_460150) (flgG) flagellar basal-body rod protein FlgG [Peritrichous flagella (VF0967) - Motility (VFC0204)] [Salmonella enterica subsp. enterica serovar Typhimurium str. LT2]
USHLN191_contigs.fa	contig00005	329849	330246	-	VFG043075(gb|WP_001196460)	1-398/405	===============	0/0	98.27	81.41	VFDB_full		VFG043075(gb|WP_001196460) (flgC) flagellar basal body rod protein FlgC [Peritrichous flagella (VF1154) - Motility (VFC0204)] [Escherichia coli O157:H7 str. EDL933]
USHLN191_contigs.fa	contig00005	355312	355767	-	VFG042729(gb|WP_000791650)	1-456/456	===============	0/0	100.00	80.70	VFDB_full		VFG042729(gb|WP_000791650) (csgB) curlin minor subunit CsgB [Curli fibers (VF1138) - Adherence (VFC0001)] [Escherichia coli O157:H7 str. EDL933]
USHLN191_contigs.fa	contig00005	419086	420144	+	VFG043544(gb|WP_000750416)	1-1041/1041	========/======	2/18	100.00	85.27	VFDB_full		VFG043544(gb|WP_000750416) (ompA) porin OmpA [Z1307 (VF1158) - Adherence (VFC0001)] [Escherichia coli O157:H7 str. EDL933]
USHLN192_contigs.fa	contig00001	602153	603472	+	VFG050101(gb|WP_001968421)	1-1320/1320	===============	0/0	100.00	98.64	VFDB_full		VFG050101(gb|WP_001968421) (hblC) Hemolysin BL lytic component L2 [HBL (VF0532) - Exotoxin (VFC0235)] [Bacillus cereus G9241]
USHLN192_contigs.fa	contig00001	603533	604753	+	VFG016261(gb|WP_000714435)	1-1221/1221	===============	0/0	100.00	99.59	VFDB_full		VFG016261(gb|WP_000714435) (hblD) Hemolysin BL lytic component L1 [HBL (VF0532) - Exotoxin (VFC0235)] [Bacillus thuringiensis serovar konkukian str. 97-27]
USHLN192_contigs.fa	contig00001	606293	607676	+	VFG016254(gb|WP_000976151)	1-1401/1401	========/======	2/17	98.79	98.72	VFDB_full		VFG016254(gb|WP_000976151) (hblA) Hemolysin BL binding component precursor [HBL (VF0532) - Exotoxin (VFC0235)] [Bacillus cereus ATCC 14579]
USHLN192_contigs.fa	contig00001	737774	740161	+	VFG043812(gb|WP_000727443)	1-2388/2388	===============	0/0	100.00	99.75	VFDB_full		VFG043812(gb|WP_000727443) (BC_RS14930) immune inhibitor A [InhA (VF0536) - Exoenzyme (VFC0251)] [Bacillus cereus ATCC 14579]
USHLN192_contigs.fa	contig00001	1117479	1119716	-	VFG042982(gb|WP_001239465)	1-2241/2241	========/======	2/3	99.87	99.02	VFDB_full		VFG042982(gb|WP_001239465) (BC_RS12555) choice-of-anchor A family protein [Bcp pili (VF0669) - Adherence (VFC0001)] [Bacillus cereus ATCC 14579]
USHLN192_contigs.fa	contig00001	1119873	1120673	-	VFG042981(gb|WP_000828081)	1-801/801	===============	0/0	100.00	99.75	VFDB_full		VFG042981(gb|WP_000828081) (BC_RS12550) class C sortase [Bcp pili (VF0669) - Adherence (VFC0001)] [Bacillus cereus ATCC 14579]
USHLN192_contigs.fa	contig00001	1120761	1122422	-	VFG042980(gb|WP_000719303)	1-1662/1662	===============	0/0	100.00	99.76	VFDB_full		VFG042980(gb|WP_000719303) (BC_RS12545) LPXTG cell wall anchor domain-containing protein [Bcp pili (VF0669) - Adherence (VFC0001)] [Bacillus cereus ATCC 14579]
USHLN192_contigs.fa	contig00001	1314125	1321282	-	VFG050039	1-7160/7160	========/======	2/2	99.97	98.88	VFDB_full		VFG050039 (dhbF) non-ribosomal peptide synthetase DhbF [Bacillibactin (VF0586) - Nutritional/Metabolic factor (VFC0272)] [Bacillus cereus ATCC 14579]
USHLN192_contigs.fa	contig00001	1321316	1322209	-	VFG050028(gb|WP_001007255)	1-894/894	===============	0/0	100.00	98.99	VFDB_full		VFG050028(gb|WP_001007255) (dhbB) isochorismatase DhbB [Bacillibactin (VF0586) - Nutritional/Metabolic factor (VFC0272)] [Bacillus cereus ATCC 14579]
USHLN192_contigs.fa	contig00001	1322234	1323850	-	VFG050017(gb|WP_000960113)	1-1617/1617	===============	0/0	100.00	97.65	VFDB_full		VFG050017(gb|WP_000960113) (dhbE) 23-dihydroxybenzoate adenylase DhbE [Bacillibactin (VF0586) - Nutritional/Metabolic factor (VFC0272)] [Bacillus cereus ATCC 14579]
USHLN192_contigs.fa	contig00001	1323863	1325062	-	VFG050006(gb|WP_001002070)	1-1200/1200	===============	0/0	100.00	99.17	VFDB_full		VFG050006(gb|WP_001002070) (dhbC) isochorismate synthase DhbC [Bacillibactin (VF0586) - Nutritional/Metabolic factor (VFC0272)] [Bacillus cereus ATCC 14579]
USHLN192_contigs.fa	contig00001	1325088	1325873	-	VFG049995(gb|WP_001048437)	1-786/786	===============	0/0	100.00	99.87	VFDB_full		VFG049995(gb|WP_001048437) (dhbA) 23-dihydroxybenzoate-23-dehydrogenase DhbA [Bacillibactin (VF0586) - Nutritional/Metabolic factor (VFC0272)] [Bacillus cereus ATCC 14579]
USHLN192_contigs.fa	contig00001	1443467	1444123	+	VFG016229(gb|WP_000136889)	1-657/657	===============	0/0	100.00	98.78	VFDB_full		VFG016229(gb|WP_000136889) (hlyIII) hemolysin III family protein [Hemolysin III (VF0655) - Exotoxin (VFC0235)] [Bacillus cereus ATCC 14579]
USHLN192_contigs.fa	contig00002	46653	47642	-	VFG016323(gb|WP_000066288)	1-990/990	===============	0/0	100.00	100.00	VFDB_full		VFG016323(gb|WP_000066288) (piplc) phosphatidylinositol diacylglycerol-lyase [Phosphatidylinositol-specific phospholipase C (PI-PLC) (VF0661) - Exotoxin (VFC0235)] [Bacillus cereus ATCC 14579]
USHLN192_contigs.fa	contig00002	773275	774054	-	VFG043437(gb|WP_001256752)	1-776/786	========/======	5/6	98.60	87.32	VFDB_full		VFG043437(gb|WP_001256752) (motB) flagellar motor protein MotB [Peritrichous flagella (VF0670) - Motility (VFC0204)] [Bacillus cereus ATCC 10987]
USHLN192_contigs.fa	contig00002	774044	774838	-	VFG043438(gb|WP_000344868)	1-795/795	===============	0/0	100.00	93.08	VFDB_full		VFG043438(gb|WP_000344868) (motA) flagellar motor stator protein MotA [Peritrichous flagella (VF0670) - Motility (VFC0204)] [Bacillus cereus ATCC 10987]
USHLN192_contigs.fa	contig00002	789578	790552	+	VFG044209(gb|WP_000722819)	1-975/975	===============	0/0	100.00	98.36	VFDB_full		VFG044209(gb|WP_000722819) (GBAA_RS23155) iron-siderophore ABC transporter substrate-binding protein [Petrobactin (VF0584) - Nutritional/Metabolic factor (VFC0272)] [Bacillus anthracis str. Ames Ancestor]
USHLN192_contigs.fa	contig00002	790560	792596	+	VFG044210(gb|WP_001061683)	1-2037/2037	===============	0/0	100.00	93.86	VFDB_full		VFG044210(gb|WP_001061683) (fhuB) Fe(3+)-hydroxamate ABC transporter permease FhuB [Petrobactin (VF0584) - Nutritional/Metabolic factor (VFC0272)] [Bacillus anthracis str. Ames Ancestor]
USHLN192_contigs.fa	contig00002	801670	801993	+	VFG044211(gb|WP_000587815)	1-324/324	===============	0/0	100.00	93.83	VFDB_full		VFG044211(gb|WP_000587815) (isdG) heme oxygenase [NEAT-type hemophore-mediated heme uptake system (VF0672) - Nutritional/Metabolic factor (VFC0272)] [Bacillus anthracis str. Ames Ancestor]
USHLN192_contigs.fa	contig00002	802066	802830	-	VFG044212(gb|WP_000093563)	1-765/765	===============	0/0	100.00	84.71	VFDB_full		VFG044212(gb|WP_000093563) (srtB) class B sortase [NEAT-type hemophore-mediated heme uptake system (VF0672) - Nutritional/Metabolic factor (VFC0272)] [Bacillus anthracis str. Ames Ancestor]
USHLN192_contigs.fa	contig00002	802863	803633	-	VFG044213(gb|WP_000403742)	1-771/771	===============	0/0	100.00	84.05	VFDB_full		VFG044213(gb|WP_000403742) (GBAA_RS23240) ABC transporter ATP-binding protein [NEAT-type hemophore-mediated heme uptake system (VF0672) - Nutritional/Metabolic factor (VFC0272)] [Bacillus anthracis str. Ames Ancestor]
USHLN192_contigs.fa	contig00002	803623	804606	-	VFG044214(gb|WP_001036839)	1-984/984	===============	0/0	100.00	93.50	VFDB_full		VFG044214(gb|WP_001036839) (GBAA_RS23245) iron ABC transporter permease [NEAT-type hemophore-mediated heme uptake system (VF0672) - Nutritional/Metabolic factor (VFC0272)] [Bacillus anthracis str. Ames Ancestor]
USHLN192_contigs.fa	contig00002	804634	805515	-	VFG044215(gb|WP_001991804)	1-882/882	===============	0/0	100.00	92.74	VFDB_full		VFG044215(gb|WP_001991804) (isdE) heme ABC transporter substrate-binding protein IsdE [NEAT-type hemophore-mediated heme uptake system (VF0672) - Nutritional/Metabolic factor (VFC0272)] [Bacillus anthracis str. Ames Ancestor]
USHLN192_contigs.fa	contig00003	86083	86925	-	VFG049987(gb|WP_000877687)	1-843/843	===============	0/0	100.00	100.00	VFDB_full		VFG049987(gb|WP_000877687) (asbF) petrobactin biosynthesis 3-dehydroshikimate dehydratase AsbF [Petrobactin (VF0584) - Nutritional/Metabolic factor (VFC0272)] [Bacillus cereus ATCC 14579]
USHLN192_contigs.fa	contig00003	86963	87946	-	VFG049981(gb|WP_000200728)	1-984/984	===============	0/0	100.00	99.69	VFDB_full		VFG049981(gb|WP_000200728) (asbE) petrobactin biosynthesis protein AsbE [Petrobactin (VF0584) - Nutritional/Metabolic factor (VFC0272)] [Bacillus cereus ATCC 14579]
USHLN192_contigs.fa	contig00003	87970	88245	-	VFG049975(gb|WP_001250566)	1-276/276	===============	0/0	100.00	100.00	VFDB_full		VFG049975(gb|WP_001250566) (asbD) petrobactin biosynthesis protein AsbD [Petrobactin (VF0584) - Nutritional/Metabolic factor (VFC0272)] [Bacillus cereus ATCC 14579]
USHLN192_contigs.fa	contig00003	88242	89480	-	VFG049969(gb|WP_000909573)	1-1239/1239	===============	0/0	100.00	100.00	VFDB_full		VFG049969(gb|WP_000909573) (asbC) 34-dihydroxybenzoic acid-AMP ligase AsbC [Petrobactin (VF0584) - Nutritional/Metabolic factor (VFC0272)] [Bacillus cereus ATCC 14579]
USHLN192_contigs.fa	contig00003	89467	91305	-	VFG049963(gb|WP_001261814)	1-1839/1839	===============	0/0	100.00	100.00	VFDB_full		VFG049963(gb|WP_001261814) (asbB) petrobactin biosynthesis protein AsbB [Petrobactin (VF0584) - Nutritional/Metabolic factor (VFC0272)] [Bacillus cereus ATCC 14579]
USHLN192_contigs.fa	contig00003	91366	93174	-	VFG049957(gb|WP_001163354)	1-1809/1809	===============	0/0	100.00	100.00	VFDB_full		VFG049957(gb|WP_001163354) (asbA) petrobactin biosynthesis protein AsbA [Petrobactin (VF0584) - Nutritional/Metabolic factor (VFC0272)] [Bacillus cereus ATCC 14579]
USHLN192_contigs.fa	contig00003	183951	185030	-	VFG016285(gb|WP_001171994)	1-1080/1080	===============	0/0	100.00	99.63	VFDB_full		VFG016285(gb|WP_001171994) (nheC) non-hemolytic enterotoxin C [Nhe (VF0533) - Exotoxin (VFC0235)] [Bacillus cereus ATCC 14579]
USHLN192_contigs.fa	contig00003	185138	186346	-	VFG016277(gb|WP_000162968)	1-1209/1209	===============	0/0	100.00	99.83	VFDB_full		VFG016277(gb|WP_000162968) (nheB) non-hemolytic enterotoxin B [Nhe (VF0533) - Exotoxin (VFC0235)] [Bacillus cereus ATCC 14579]
USHLN192_contigs.fa	contig00003	186384	187544	-	VFG016269(gb|WP_000751828)	1-1161/1161	===============	0/0	100.00	100.00	VFDB_full		VFG016269(gb|WP_000751828) (nheA) non-hemolytic enterotoxin A [Nhe (VF0533) - Exotoxin (VFC0235)] [Bacillus cereus ATCC 14579]
USHLN192_contigs.fa	contig00003	332483	333286	-	VFG043436(gb|WP_001013941)	1-774/774	========/======	7/32	99.87	85.59	VFDB_full		VFG043436(gb|WP_001013941) (flgG) flagellar basal-body rod protein FlgG [Peritrichous flagella (VF0670) - Motility (VFC0204)] [Bacillus cereus ATCC 10987]
USHLN192_contigs.fa	contig00003	333329	334639	-	VFG043435(gb|WP_000446200)	1-1311/1311	===============	0/0	100.00	93.06	VFDB_full		VFG043435(gb|WP_000446200) (flhF) flagellar biosynthesis protein FlhF [Peritrichous flagella (VF0670) - Motility (VFC0204)] [Bacillus cereus ATCC 10987]
USHLN192_contigs.fa	contig00003	334654	336720	-	VFG043434(gb|WP_000472544)	1-2067/2067	===============	0/0	100.00	94.15	VFDB_full		VFG043434(gb|WP_000472544) (flhA) flagellar biosynthesis protein FlhA [Peritrichous flagella (VF0670) - Motility (VFC0204)] [Bacillus cereus ATCC 10987]
USHLN192_contigs.fa	contig00003	338969	339720	-	VFG043431(gb|WP_001220586)	1-752/759	===============	0/0	99.08	93.48	VFDB_full		VFG043431(gb|WP_001220586) (BCE_RS08880) flagellar type III secretion system pore protein FliP [Peritrichous flagella (VF0670) - Motility (VFC0204)] [Bacillus cereus ATCC 10987]
USHLN192_contigs.fa	contig00003	340050	340409	-	VFG043430(gb|WP_000680025)	1-360/360	===============	0/0	100.00	94.72	VFDB_full		VFG043430(gb|WP_000680025) (fliN) flagellar motor switch protein FliN [Peritrichous flagella (VF0670) - Motility (VFC0204)] [Bacillus cereus ATCC 10987]
USHLN192_contigs.fa	contig00003	340420	341406	-	VFG043429(gb|WP_000012187)	1-987/987	===============	0/0	100.00	93.72	VFDB_full		VFG043429(gb|WP_000012187) (fliM) flagellar motor switch protein FliM [Peritrichous flagella (VF0670) - Motility (VFC0204)] [Bacillus cereus ATCC 10987]
USHLN192_contigs.fa	contig00003	341421	341645	-	VFG043428(gb|WP_000775712)	1-225/225	===============	0/0	100.00	99.56	VFDB_full		VFG043428(gb|WP_000775712) (BCE_RS08860) flagellar motor switch protein FliN [Peritrichous flagella (VF0670) - Motility (VFC0204)] [Bacillus cereus ATCC 10987]
USHLN192_contigs.fa	contig00003	353782	354683	-	VFG043425(gb|WP_000075952)	1-902/909	===============	0/0	99.23	94.46	VFDB_full		VFG043425(gb|WP_000075952) (BCE_RS08835) chemotaxis protein [Peritrichous flagella (VF0670) - Motility (VFC0204)] [Bacillus cereus ATCC 10987]
USHLN192_contigs.fa	contig00003	355892	357115	-	VFG043424(gb|WP_000588316)	1-1224/1224	===============	0/0	100.00	87.42	VFDB_full		VFG043424(gb|WP_000588316) (BCE_RS08820) flagellar hook protein FlgE [Peritrichous flagella (VF0670) - Motility (VFC0204)] [Bacillus cereus ATCC 10987]
USHLN192_contigs.fa	contig00003	357132	357710	-	VFG043423(gb|WP_001143467)	1-579/579	===============	0/0	100.00	88.26	VFDB_full		VFG043423(gb|WP_001143467) (BCE_RS08815) flagellar hook assembly protein FlgD [Peritrichous flagella (VF0670) - Motility (VFC0204)] [Bacillus cereus ATCC 10987]
USHLN192_contigs.fa	contig00003	359361	360665	-	VFG043422(gb|WP_001080960)	1-1305/1305	===============	0/0	100.00	90.73	VFDB_full		VFG043422(gb|WP_001080960) (fliI) flagellar protein export ATPase FliI [Peritrichous flagella (VF0670) - Motility (VFC0204)] [Bacillus cereus ATCC 10987]
USHLN192_contigs.fa	contig00003	360662	361351	-	VFG043421(gb|WP_000051736)	1-687/687	========/======	1/3	100.00	88.55	VFDB_full		VFG043421(gb|WP_000051736) (fliH) flagellar assembly protein FliH [Peritrichous flagella (VF0670) - Motility (VFC0204)] [Bacillus cereus ATCC 10987]
USHLN192_contigs.fa	contig00003	361338	362342	-	VFG043420(gb|WP_000883351)	1-1005/1005	===============	0/0	100.00	94.83	VFDB_full		VFG043420(gb|WP_000883351) (fliG) flagellar motor switch protein FliG [Peritrichous flagella (VF0670) - Motility (VFC0204)] [Bacillus cereus ATCC 10987]
USHLN192_contigs.fa	contig00003	362356	363930	-	VFG043419(gb|WP_000413179)	1-1575/1575	===============	0/0	100.00	94.16	VFDB_full		VFG043419(gb|WP_000413179) (fliF) flagellar M-ring protein FliF [Peritrichous flagella (VF0670) - Motility (VFC0204)] [Bacillus cereus ATCC 10987]
USHLN192_contigs.fa	contig00003	363953	364252	-	VFG043418(gb|WP_000701665)	1-300/300	===============	0/0	100.00	92.00	VFDB_full		VFG043418(gb|WP_000701665) (fliE) flagellar hook-basal body complex protein FliE [Peritrichous flagella (VF0670) - Motility (VFC0204)] [Bacillus cereus ATCC 10987]
USHLN192_contigs.fa	contig00003	364269	364682	-	VFG043417(gb|WP_000484677)	1-414/414	===============	0/0	100.00	91.30	VFDB_full		VFG043417(gb|WP_000484677) (flgC) flagellar basal body rod protein FlgC [Peritrichous flagella (VF0670) - Motility (VFC0204)] [Bacillus cereus ATCC 10987]
USHLN192_contigs.fa	contig00003	364704	365111	-	VFG043416(gb|WP_001113122)	1-408/408	===============	0/0	100.00	93.14	VFDB_full		VFG043416(gb|WP_001113122) (flgB) flagellar basal body rod protein FlgB [Peritrichous flagella (VF0670) - Motility (VFC0204)] [Bacillus cereus ATCC 10987]
USHLN192_contigs.fa	contig00003	365742	366110	-	VFG043415(gb|WP_001149522)	1-369/369	===============	0/0	100.00	94.31	VFDB_full		VFG043415(gb|WP_001149522) (BCE_RS08760) flagellar protein FliS [Peritrichous flagella (VF0670) - Motility (VFC0204)] [Bacillus cereus ATCC 10987]
USHLN192_contigs.fa	contig00003	367505	368368	-	VFG043413(gb|WP_001266388)	1-864/864	===============	0/0	100.00	87.96	VFDB_full		VFG043413(gb|WP_001266388) (BCE_RS08750) flagellar hook-associated protein 3 [Peritrichous flagella (VF0670) - Motility (VFC0204)] [Bacillus cereus ATCC 10987]
USHLN192_contigs.fa	contig00003	368410	369708	-	VFG043412(gb|WP_001239726)	1-1299/1299	===============	0/0	100.00	87.53	VFDB_full		VFG043412(gb|WP_001239726) (flgK) flagellar hook-associated protein FlgK [Peritrichous flagella (VF0670) - Motility (VFC0204)] [Bacillus cereus ATCC 10987]
USHLN192_contigs.fa	contig00003	371339	372120	+	VFG043411(gb|WP_000582894)	1-782/783	===============	0/0	99.87	90.28	VFDB_full		VFG043411(gb|WP_000582894) (BCE_RS08725) protein-glutamate O-methyltransferase CheR [Peritrichous flagella (VF0670) - Motility (VFC0204)] [Bacillus cereus ATCC 10987]
USHLN192_contigs.fa	contig00003	374312	375952	-	VFG043410(gb|WP_001114998)	1-1641/1641	========/======	2/6	99.82	90.15	VFDB_full		VFG043410(gb|WP_001114998) (fliY) flagellar motor switch protein [Peritrichous flagella (VF0670) - Motility (VFC0204)] [Bacillus cereus ATCC 10987]
USHLN192_contigs.fa	contig00003	376122	378140	-	VFG043409(gb|WP_001192590)	1-2013/2013	========/======	2/6	100.00	90.00	VFDB_full		VFG043409(gb|WP_001192590) (BCE_RS08705) chemotaxis protein CheA [Peritrichous flagella (VF0670) - Motility (VFC0204)] [Bacillus cereus ATCC 10987]
USHLN192_contigs.fa	contig00003	378270	378638	-	VFG043408(gb|WP_000940577)	1-369/369	===============	0/0	100.00	94.04	VFDB_full		VFG043408(gb|WP_000940577) (BCE_RS08700) response regulator [Peritrichous flagella (VF0670) - Motility (VFC0204)] [Bacillus cereus ATCC 10987]
USHLN192_contigs.fa	contig00003	378789	379466	-	VFG043407(gb|WP_000596046)	1-678/678	===============	0/0	100.00	92.33	VFDB_full		VFG043407(gb|WP_000596046) (BCE_RS08695) OmpA family protein [Peritrichous flagella (VF0670) - Motility (VFC0204)] [Bacillus cereus ATCC 10987]
USHLN192_contigs.fa	contig00003	379486	380319	-	VFG043406(gb|WP_000502570)	1-834/834	===============	0/0	100.00	93.53	VFDB_full		VFG043406(gb|WP_000502570) (BCE_RS08690) flagellar motor protein MotP [Peritrichous flagella (VF0670) - Motility (VFC0204)] [Bacillus cereus ATCC 10987]
USHLN192_contigs.fa	contig00004	39356	40894	-	VFG016217(gb|WP_000576723)	1-1539/1539	===============	0/0	100.00	99.48	VFDB_full		VFG016217(gb|WP_000576723) (alo) thiol-activated cytolysin [ALO (VF0534) - Exotoxin (VFC0235)] [Bacillus cereus ATCC 14579]
USHLN192_contigs.fa	contig00004	41320	42071	-	VFG044219(gb|WP_000590068)	1-752/753	===============	0/0	99.87	94.28	VFDB_full		VFG044219(gb|WP_000590068) (GBAA_RS25985) siderophore ABC transporter ATP-binding protein [Petrobactin (VF0584) - Nutritional/Metabolic factor (VFC0272)] [Bacillus anthracis str. Ames Ancestor]
USHLN192_contigs.fa	contig00004	42068	43132	-	VFG044220(gb|WP_000631132)	1-1065/1065	===============	0/0	100.00	94.84	VFDB_full		VFG044220(gb|WP_000631132) (GBAA_RS25990) iron chelate uptake ABC transporter family permease subunit [Petrobactin (VF0584) - Nutritional/Metabolic factor (VFC0272)] [Bacillus anthracis str. Ames Ancestor]
USHLN192_contigs.fa	contig00004	43129	44145	-	VFG044221(gb|WP_000042061)	1-1017/1017	===============	0/0	100.00	95.77	VFDB_full		VFG044221(gb|WP_000042061) (GBAA_RS25995) iron chelate uptake ABC transporter family permease subunit [Petrobactin (VF0584) - Nutritional/Metabolic factor (VFC0272)] [Bacillus anthracis str. Ames Ancestor]
USHLN192_contigs.fa	contig00004	44165	45181	-	VFG044222(gb|WP_000753441)	1-1014/1014	========/======	1/3	100.00	94.98	VFDB_full		VFG044222(gb|WP_000753441) (GBAA_RS26000) siderophore ABC transporter substrate-binding protein [Petrobactin (VF0584) - Nutritional/Metabolic factor (VFC0272)] [Bacillus anthracis str. Ames Ancestor]
USHLN192_contigs.fa	contig00004	198534	199432	-	VFG016423(gb|WP_000727056)	7-905/915	===============	0/0	98.25	80.87	VFDB_full		VFG016423(gb|WP_000727056) (BALH_RS26190) LytR family transcriptional regulator [Polysaccharide capsule (VF0659) - Immune modulation (VFC0258)] [Bacillus thuringiensis str. Al Hakam]
USHLN192_contigs.fa	contig00004	208385	209266	-	VFG016382(gb|WP_000757832)	1-882/882	===============	0/0	100.00	87.42	VFDB_full		VFG016382(gb|WP_000757832) (galU) UTP--glucose-1-phosphate uridylyltransferase GalU [Polysaccharide capsule (VF0659) - Immune modulation (VFC0258)] [Bacillus cereus ATCC 14579]
USHLN192_contigs.fa	contig00004	209507	210274	-	VFG016434(gb|WP_000566198)	1-768/768	===============	0/0	100.00	87.37	VFDB_full		VFG016434(gb|WP_000566198) (BALH_RS26245) hypothetical protein [Polysaccharide capsule (VF0659) - Immune modulation (VFC0258)] [Bacillus thuringiensis str. Al Hakam]
USHLN192_contigs.fa	contig00004	210384	211088	-	VFG016435(gb|WP_001207181)	1-702/702	========/======	1/3	100.00	88.37	VFDB_full		VFG016435(gb|WP_001207181) (BALH_RS26250) CpsD/CapB family tyrosine-protein kinase [Polysaccharide capsule (VF0659) - Immune modulation (VFC0258)] [Bacillus thuringiensis str. Al Hakam]
USHLN192_contigs.fa	contig00004	211078	211821	-	VFG016405(gb|WP_000393162)	1-744/744	========/======	3/6	99.60	84.20	VFDB_full		VFG016405(gb|WP_000393162) (BCE_RS25885) capsular polysaccharide biosynthesis protein [Polysaccharide capsule (VF0659) - Immune modulation (VFC0258)] [Bacillus cereus ATCC 10987]
USHLN192_contigs.fa	contig00004	212081	212758	-	VFG016386(gb|WP_000467955)	1-678/678	===============	0/0	100.00	93.36	VFDB_full		VFG016386(gb|WP_000467955) (BC_RS26320) CpsD/CapB family tyrosine-protein kinase [Polysaccharide capsule (VF0659) - Immune modulation (VFC0258)] [Bacillus cereus ATCC 14579]
USHLN192_contigs.fa	contig00004	280303	282981	+	VFG049934(gb|WP_011181932)	1-2679/2679	===============	0/0	100.00	89.03	VFDB_full		VFG049934(gb|WP_011181932) (papR) DUF4084 domain-containing protein [PlcR-PapR quorum sensing (VF0660) - Biofilm (VFC0271)] [Bacillus thuringiensis serovar konkukian str. 97-27]
USHLN192_contigs.fa	contig00004	282998	283144	-	VFG049932(gb|WP_000734730)	1-147/147	===============	0/0	100.00	100.00	VFDB_full		VFG049932(gb|WP_000734730) (papR) quorum-sensing peptide PapR [PlcR-PapR quorum sensing (VF0660) - Biofilm (VFC0271)] [Bacillus cereus ATCC 14579]
USHLN192_contigs.fa	contig00004	283232	284089	-	VFG016315(gb|WP_000542912)	1-858/858	===============	0/0	100.00	99.88	VFDB_full		VFG016315(gb|WP_000542912) (plcR) helix-turn-helix transcriptional regulator [PlcR-PapR quorum sensing (VF0660) - Biofilm (VFC0271)] [Bacillus cereus ATCC 14579]
USHLN192_contigs.fa	contig00004	394274	395287	-	VFG050194(gb|WP_000996524)	1-1014/1023	===============	0/0	99.12	88.17	VFDB_full		VFG050194(gb|WP_000996524) (galE) UDP-glucose 4-epimerase GalE [Polysaccharide capsule (VF0659) - Immune modulation (VFC0258)] [Bacillus cereus AH187]
USHLN192_contigs.fa	contig00004	395472	396119	-	VFG016242(gb|WP_000995363)	1-648/648	===============	0/0	100.00	99.85	VFDB_full		VFG016242(gb|WP_000995363) (BC_RS27175) hemolysin III family protein [Hemolysin III homolog (VF0656) - Exotoxin (VFC0235)] [Bacillus cereus ATCC 14579]
USHLN192_contigs.fa	contig00005	44712	47012	-	VFG016355(gb|WP_002195301)	1-2301/2301	===============	0/0	100.00	98.17	VFDB_full		VFG016355(gb|WP_002195301) (ilsA) NEAT domain-containing leucine-rich repeat protein [IlsA (VF0585) - Nutritional/Metabolic factor (VFC0272)] [Bacillus cereus ATCC 14579]
USHLN192_contigs.fa	contig00005	91540	93930	-	VFG016347(gb|WP_001035936)	1-2391/2391	===============	0/0	100.00	99.96	VFDB_full		VFG016347(gb|WP_001035936) (BC_RS06405) immune inhibitor A [InhA (VF0536) - Exoenzyme (VFC0251)] [Bacillus cereus ATCC 14579]
USHLN192_contigs.fa	contig00005	275908	276918	+	VFG016222(gb|WP_000830632)	1-1011/1011	===============	0/0	100.00	97.53	VFDB_full		VFG016222(gb|WP_000830632) (cytK) cytotoxin K [CytK (VF0535) - Exotoxin (VFC0235)] [Bacillus cereus ATCC 14579]
USHLN192_contigs.fa	contig00006	2068	2526	-	VFG044217(gb|WP_000476161)	1-459/459	===============	0/0	100.00	98.69	VFDB_full		VFG044217(gb|WP_000476161) (GBAA_RS23260) NEAT domain-containing protein [NEAT-type hemophore-mediated heme uptake system (VF0672) - Nutritional/Metabolic factor (VFC0272)] [Bacillus anthracis str. Ames Ancestor]
USHLN192_contigs.fa	contig00006	2550	3263	-	VFG044218(gb|WP_000757951)	1-714/714	===============	0/0	100.00	98.74	VFDB_full		VFG044218(gb|WP_000757951) (isdC) heme uptake protein IsdC [NEAT-type hemophore-mediated heme uptake system (VF0672) - Nutritional/Metabolic factor (VFC0272)] [Bacillus anthracis str. Ames Ancestor]
USHLN192_contigs.fa	contig00008	47910	48911	-	VFG049924(gb|WP_000676803)	1-1002/1002	===============	0/0	100.00	99.90	VFDB_full		VFG049924(gb|WP_000676803) (sph) sphingomyelin phosphodiesterase [Sphingomyelinase (SMase) (VF0663) - Exotoxin (VFC0235)] [Bacillus cereus ATCC 14579]
USHLN192_contigs.fa	contig00008	48988	49839	-	VFG016331(gb|WP_000730997)	1-852/852	===============	0/0	100.00	99.77	VFDB_full		VFG016331(gb|WP_000730997) (plcA) phospholipase C [Phosphatidylcholine-preferring phospholipase C (PC-PLC) (VF0662) - Exotoxin (VFC0235)] [Bacillus cereus ATCC 14579]
USHLN192_contigs.fa	contig00008	54167	56566	-	VFG016339(gb|WP_001252988)	1-2400/2400	===============	0/0	100.00	97.67	VFDB_full		VFG016339(gb|WP_001252988) (inhA) immune inhibitor A metalloprotease [InhA (VF0536) - Exoenzyme (VFC0251)] [Bacillus cereus ATCC 14579]
USHLN192_contigs.fa	contig00008	184933	187929	-	VFG016363(gb|WP_000812460)	1-3081/3081	========/======	2/84	97.27	96.01	VFDB_full		VFG016363(gb|WP_000812460) (hal) heme-acquisition leucine-rich repeat protein [Hal (VF0587) - Nutritional/Metabolic factor (VFC0272)] [Bacillus cereus ATCC 14579]
USHLN192_contigs.fa	contig00010	19527	20350	-	VFG016402(gb|WP_000757828)	2-822/882	========/======	4/5	92.97	80.97	VFDB_full		VFG016402(gb|WP_000757828) (galU) UTP--glucose-1-phosphate uridylyltransferase GalU [Polysaccharide capsule (VF0659) - Immune modulation (VFC0258)] [Bacillus cereus ATCC 10987]
USHLN193_contigs.fa	contig00001	699970	700749	-	VFG043437(gb|WP_001256752)	1-776/786	========/======	5/6	98.60	87.20	VFDB_full		VFG043437(gb|WP_001256752) (motB) flagellar motor protein MotB [Peritrichous flagella (VF0670) - Motility (VFC0204)] [Bacillus cereus ATCC 10987]
USHLN193_contigs.fa	contig00001	700739	701533	-	VFG043438(gb|WP_000344868)	1-795/795	===============	0/0	100.00	92.70	VFDB_full		VFG043438(gb|WP_000344868) (motA) flagellar motor stator protein MotA [Peritrichous flagella (VF0670) - Motility (VFC0204)] [Bacillus cereus ATCC 10987]
USHLN193_contigs.fa	contig00001	716283	717257	+	VFG044209(gb|WP_000722819)	1-975/975	===============	0/0	100.00	98.67	VFDB_full		VFG044209(gb|WP_000722819) (GBAA_RS23155) iron-siderophore ABC transporter substrate-binding protein [Petrobactin (VF0584) - Nutritional/Metabolic factor (VFC0272)] [Bacillus anthracis str. Ames Ancestor]
USHLN193_contigs.fa	contig00001	717265	719301	+	VFG044210(gb|WP_001061683)	1-2037/2037	===============	0/0	100.00	93.86	VFDB_full		VFG044210(gb|WP_001061683) (fhuB) Fe(3+)-hydroxamate ABC transporter permease FhuB [Petrobactin (VF0584) - Nutritional/Metabolic factor (VFC0272)] [Bacillus anthracis str. Ames Ancestor]
USHLN193_contigs.fa	contig00001	729040	729363	+	VFG044211(gb|WP_000587815)	1-324/324	===============	0/0	100.00	93.83	VFDB_full		VFG044211(gb|WP_000587815) (isdG) heme oxygenase [NEAT-type hemophore-mediated heme uptake system (VF0672) - Nutritional/Metabolic factor (VFC0272)] [Bacillus anthracis str. Ames Ancestor]
USHLN193_contigs.fa	contig00001	729436	730200	-	VFG044212(gb|WP_000093563)	1-765/765	===============	0/0	100.00	84.18	VFDB_full		VFG044212(gb|WP_000093563) (srtB) class B sortase [NEAT-type hemophore-mediated heme uptake system (VF0672) - Nutritional/Metabolic factor (VFC0272)] [Bacillus anthracis str. Ames Ancestor]
USHLN193_contigs.fa	contig00001	730233	731003	-	VFG044213(gb|WP_000403742)	1-771/771	===============	0/0	100.00	84.18	VFDB_full		VFG044213(gb|WP_000403742) (GBAA_RS23240) ABC transporter ATP-binding protein [NEAT-type hemophore-mediated heme uptake system (VF0672) - Nutritional/Metabolic factor (VFC0272)] [Bacillus anthracis str. Ames Ancestor]
USHLN193_contigs.fa	contig00001	730993	731976	-	VFG044214(gb|WP_001036839)	1-984/984	===============	0/0	100.00	93.80	VFDB_full		VFG044214(gb|WP_001036839) (GBAA_RS23245) iron ABC transporter permease [NEAT-type hemophore-mediated heme uptake system (VF0672) - Nutritional/Metabolic factor (VFC0272)] [Bacillus anthracis str. Ames Ancestor]
USHLN193_contigs.fa	contig00001	732004	732885	-	VFG044215(gb|WP_001991804)	1-882/882	===============	0/0	100.00	91.95	VFDB_full		VFG044215(gb|WP_001991804) (isdE) heme ABC transporter substrate-binding protein IsdE [NEAT-type hemophore-mediated heme uptake system (VF0672) - Nutritional/Metabolic factor (VFC0272)] [Bacillus anthracis str. Ames Ancestor]
USHLN193_contigs.fa	contig00001	735847	736305	-	VFG044217(gb|WP_000476161)	1-459/459	===============	0/0	100.00	98.91	VFDB_full		VFG044217(gb|WP_000476161) (GBAA_RS23260) NEAT domain-containing protein [NEAT-type hemophore-mediated heme uptake system (VF0672) - Nutritional/Metabolic factor (VFC0272)] [Bacillus anthracis str. Ames Ancestor]
USHLN193_contigs.fa	contig00001	736329	737042	-	VFG044218(gb|WP_000757951)	1-714/714	===============	0/0	100.00	99.30	VFDB_full		VFG044218(gb|WP_000757951) (isdC) heme uptake protein IsdC [NEAT-type hemophore-mediated heme uptake system (VF0672) - Nutritional/Metabolic factor (VFC0272)] [Bacillus anthracis str. Ames Ancestor]
USHLN193_contigs.fa	contig00002	63834	70991	-	VFG050039	1-7160/7160	========/======	2/2	99.97	98.27	VFDB_full		VFG050039 (dhbF) non-ribosomal peptide synthetase DhbF [Bacillibactin (VF0586) - Nutritional/Metabolic factor (VFC0272)] [Bacillus cereus ATCC 14579]
USHLN193_contigs.fa	contig00002	71025	71918	-	VFG050028(gb|WP_001007255)	1-894/894	===============	0/0	100.00	97.88	VFDB_full		VFG050028(gb|WP_001007255) (dhbB) isochorismatase DhbB [Bacillibactin (VF0586) - Nutritional/Metabolic factor (VFC0272)] [Bacillus cereus ATCC 14579]
USHLN193_contigs.fa	contig00002	71943	73559	-	VFG050017(gb|WP_000960113)	1-1617/1617	===============	0/0	100.00	99.01	VFDB_full		VFG050017(gb|WP_000960113) (dhbE) 23-dihydroxybenzoate adenylase DhbE [Bacillibactin (VF0586) - Nutritional/Metabolic factor (VFC0272)] [Bacillus cereus ATCC 14579]
USHLN193_contigs.fa	contig00002	73572	74771	-	VFG050006(gb|WP_001002070)	1-1200/1200	===============	0/0	100.00	98.83	VFDB_full		VFG050006(gb|WP_001002070) (dhbC) isochorismate synthase DhbC [Bacillibactin (VF0586) - Nutritional/Metabolic factor (VFC0272)] [Bacillus cereus ATCC 14579]
USHLN193_contigs.fa	contig00002	74797	75582	-	VFG049995(gb|WP_001048437)	1-786/786	===============	0/0	100.00	99.24	VFDB_full		VFG049995(gb|WP_001048437) (dhbA) 23-dihydroxybenzoate-23-dehydrogenase DhbA [Bacillibactin (VF0586) - Nutritional/Metabolic factor (VFC0272)] [Bacillus cereus ATCC 14579]
USHLN193_contigs.fa	contig00002	176818	177474	+	VFG016229(gb|WP_000136889)	1-657/657	===============	0/0	100.00	98.17	VFDB_full		VFG016229(gb|WP_000136889) (hlyIII) hemolysin III family protein [Hemolysin III (VF0655) - Exotoxin (VFC0235)] [Bacillus cereus ATCC 14579]
USHLN193_contigs.fa	contig00002	206026	206463	-	VFG040867(gb|WP_001050360)	1-438/438	===============	0/0	100.00	92.69	VFDB_full		VFG040867(gb|WP_001050360) (BAS_RS10600) type VII secretion system protein [T7SS (VF0581) - Effector delivery system (VFC0086)] [Bacillus anthracis str. Sterne]
USHLN193_contigs.fa	contig00002	209408	212080	-	VFG049948(gb|WP_000506916)	1-2676/2676	========/======	3/5	99.85	89.47	VFDB_full		VFG049948(gb|WP_000506916) (BALH_RS10885) type VII secretion system protein [T7SS (VF0581) - Effector delivery system (VFC0086)] [Bacillus thuringiensis str. Al Hakam]
USHLN193_contigs.fa	contig00002	212163	212435	-	VFG049945(gb|WP_000807831)	1-273/273	===============	0/0	100.00	90.48	VFDB_full		VFG049945(gb|WP_000807831) (esxB) type VII secretion system protein EsxB [T7SS (VF0581) - Effector delivery system (VFC0086)] [Bacillus thuringiensis str. Al Hakam]
USHLN193_contigs.fa	contig00002	212563	216570	-	VFG049942(gb|WP_001172757)	1-4008/4008	========/======	2/6	99.93	87.73	VFDB_full		VFG049942(gb|WP_001172757) (essC) type VII secretion system protein EssC [T7SS (VF0581) - Effector delivery system (VFC0086)] [Bacillus thuringiensis str. Al Hakam]
USHLN193_contigs.fa	contig00002	384131	384973	-	VFG049987(gb|WP_000877687)	1-843/843	===============	0/0	100.00	99.88	VFDB_full		VFG049987(gb|WP_000877687) (asbF) petrobactin biosynthesis 3-dehydroshikimate dehydratase AsbF [Petrobactin (VF0584) - Nutritional/Metabolic factor (VFC0272)] [Bacillus cereus ATCC 14579]
USHLN193_contigs.fa	contig00002	385011	385994	-	VFG049981(gb|WP_000200728)	1-984/984	===============	0/0	100.00	98.88	VFDB_full		VFG049981(gb|WP_000200728) (asbE) petrobactin biosynthesis protein AsbE [Petrobactin (VF0584) - Nutritional/Metabolic factor (VFC0272)] [Bacillus cereus ATCC 14579]
USHLN193_contigs.fa	contig00002	386018	386293	-	VFG049975(gb|WP_001250566)	1-276/276	===============	0/0	100.00	99.28	VFDB_full		VFG049975(gb|WP_001250566) (asbD) petrobactin biosynthesis protein AsbD [Petrobactin (VF0584) - Nutritional/Metabolic factor (VFC0272)] [Bacillus cereus ATCC 14579]
USHLN193_contigs.fa	contig00002	386290	387528	-	VFG049969(gb|WP_000909573)	1-1239/1239	===============	0/0	100.00	99.92	VFDB_full		VFG049969(gb|WP_000909573) (asbC) 34-dihydroxybenzoic acid-AMP ligase AsbC [Petrobactin (VF0584) - Nutritional/Metabolic factor (VFC0272)] [Bacillus cereus ATCC 14579]
USHLN193_contigs.fa	contig00002	387515	389353	-	VFG049963(gb|WP_001261814)	1-1839/1839	===============	0/0	100.00	98.80	VFDB_full		VFG049963(gb|WP_001261814) (asbB) petrobactin biosynthesis protein AsbB [Petrobactin (VF0584) - Nutritional/Metabolic factor (VFC0272)] [Bacillus cereus ATCC 14579]
USHLN193_contigs.fa	contig00002	389414	391222	-	VFG049957(gb|WP_001163354)	1-1809/1809	===============	0/0	100.00	98.40	VFDB_full		VFG049957(gb|WP_001163354) (asbA) petrobactin biosynthesis protein AsbA [Petrobactin (VF0584) - Nutritional/Metabolic factor (VFC0272)] [Bacillus cereus ATCC 14579]
USHLN193_contigs.fa	contig00002	487432	488511	-	VFG016285(gb|WP_001171994)	1-1080/1080	===============	0/0	100.00	97.78	VFDB_full		VFG016285(gb|WP_001171994) (nheC) non-hemolytic enterotoxin C [Nhe (VF0533) - Exotoxin (VFC0235)] [Bacillus cereus ATCC 14579]
USHLN193_contigs.fa	contig00002	488619	489827	-	VFG016277(gb|WP_000162968)	1-1209/1209	===============	0/0	100.00	99.09	VFDB_full		VFG016277(gb|WP_000162968) (nheB) non-hemolytic enterotoxin B [Nhe (VF0533) - Exotoxin (VFC0235)] [Bacillus cereus ATCC 14579]
USHLN193_contigs.fa	contig00002	489865	491025	-	VFG016269(gb|WP_000751828)	1-1161/1161	===============	0/0	100.00	99.66	VFDB_full		VFG016269(gb|WP_000751828) (nheA) non-hemolytic enterotoxin A [Nhe (VF0533) - Exotoxin (VFC0235)] [Bacillus cereus ATCC 14579]
USHLN193_contigs.fa	contig00002	634370	635142	-	VFG043436(gb|WP_001013941)	1-773/774	===============	0/0	99.87	92.11	VFDB_full		VFG043436(gb|WP_001013941) (flgG) flagellar basal-body rod protein FlgG [Peritrichous flagella (VF0670) - Motility (VFC0204)] [Bacillus cereus ATCC 10987]
USHLN193_contigs.fa	contig00002	635185	636495	-	VFG043435(gb|WP_000446200)	1-1311/1311	===============	0/0	100.00	92.83	VFDB_full		VFG043435(gb|WP_000446200) (flhF) flagellar biosynthesis protein FlhF [Peritrichous flagella (VF0670) - Motility (VFC0204)] [Bacillus cereus ATCC 10987]
USHLN193_contigs.fa	contig00002	636510	638576	-	VFG043434(gb|WP_000472544)	1-2067/2067	===============	0/0	100.00	93.81	VFDB_full		VFG043434(gb|WP_000472544) (flhA) flagellar biosynthesis protein FlhA [Peritrichous flagella (VF0670) - Motility (VFC0204)] [Bacillus cereus ATCC 10987]
USHLN193_contigs.fa	contig00002	639657	640418	-	VFG043433(gb|WP_001055716)	1-762/762	===============	0/0	100.00	94.88	VFDB_full		VFG043433(gb|WP_001055716) (fliR) flagellar type III secretion system protein FliR [Peritrichous flagella (VF0670) - Motility (VFC0204)] [Bacillus cereus ATCC 10987]
USHLN193_contigs.fa	contig00002	640434	640709	-	VFG043432(gb|WP_001098085)	1-276/276	===============	0/0	100.00	94.93	VFDB_full		VFG043432(gb|WP_001098085) (BCE_RS08885) flagellar biosynthetic protein FliQ [Peritrichous flagella (VF0670) - Motility (VFC0204)] [Bacillus cereus ATCC 10987]
USHLN193_contigs.fa	contig00002	640743	641501	-	VFG043431(gb|WP_001220586)	1-759/759	===============	0/0	100.00	95.92	VFDB_full		VFG043431(gb|WP_001220586) (BCE_RS08880) flagellar type III secretion system pore protein FliP [Peritrichous flagella (VF0670) - Motility (VFC0204)] [Bacillus cereus ATCC 10987]
USHLN193_contigs.fa	contig00002	641831	642190	-	VFG043430(gb|WP_000680025)	1-360/360	===============	0/0	100.00	94.17	VFDB_full		VFG043430(gb|WP_000680025) (fliN) flagellar motor switch protein FliN [Peritrichous flagella (VF0670) - Motility (VFC0204)] [Bacillus cereus ATCC 10987]
USHLN193_contigs.fa	contig00002	642201	643187	-	VFG043429(gb|WP_000012187)	1-987/987	===============	0/0	100.00	93.41	VFDB_full		VFG043429(gb|WP_000012187) (fliM) flagellar motor switch protein FliM [Peritrichous flagella (VF0670) - Motility (VFC0204)] [Bacillus cereus ATCC 10987]
USHLN193_contigs.fa	contig00002	643202	643426	-	VFG043428(gb|WP_000775712)	1-225/225	===============	0/0	100.00	99.11	VFDB_full		VFG043428(gb|WP_000775712) (BCE_RS08860) flagellar motor switch protein FliN [Peritrichous flagella (VF0670) - Motility (VFC0204)] [Bacillus cereus ATCC 10987]
USHLN193_contigs.fa	contig00003	19803	20626	-	VFG016402(gb|WP_000757828)	2-822/882	========/======	4/5	92.97	81.33	VFDB_full		VFG016402(gb|WP_000757828) (galU) UTP--glucose-1-phosphate uridylyltransferase GalU [Polysaccharide capsule (VF0659) - Immune modulation (VFC0258)] [Bacillus cereus ATCC 10987]
USHLN193_contigs.fa	contig00003	182805	184343	-	VFG016217(gb|WP_000576723)	1-1539/1539	===============	0/0	100.00	98.57	VFDB_full		VFG016217(gb|WP_000576723) (alo) thiol-activated cytolysin [ALO (VF0534) - Exotoxin (VFC0235)] [Bacillus cereus ATCC 14579]
USHLN193_contigs.fa	contig00003	184781	185532	-	VFG044219(gb|WP_000590068)	1-752/753	===============	0/0	99.87	94.15	VFDB_full		VFG044219(gb|WP_000590068) (GBAA_RS25985) siderophore ABC transporter ATP-binding protein [Petrobactin (VF0584) - Nutritional/Metabolic factor (VFC0272)] [Bacillus anthracis str. Ames Ancestor]
USHLN193_contigs.fa	contig00003	185529	186593	-	VFG044220(gb|WP_000631132)	1-1065/1065	===============	0/0	100.00	95.31	VFDB_full		VFG044220(gb|WP_000631132) (GBAA_RS25990) iron chelate uptake ABC transporter family permease subunit [Petrobactin (VF0584) - Nutritional/Metabolic factor (VFC0272)] [Bacillus anthracis str. Ames Ancestor]
USHLN193_contigs.fa	contig00003	186590	187606	-	VFG044221(gb|WP_000042061)	1-1017/1017	===============	0/0	100.00	95.67	VFDB_full		VFG044221(gb|WP_000042061) (GBAA_RS25995) iron chelate uptake ABC transporter family permease subunit [Petrobactin (VF0584) - Nutritional/Metabolic factor (VFC0272)] [Bacillus anthracis str. Ames Ancestor]
USHLN193_contigs.fa	contig00003	187626	188642	-	VFG044222(gb|WP_000753441)	1-1014/1014	========/======	1/3	100.00	94.89	VFDB_full		VFG044222(gb|WP_000753441) (GBAA_RS26000) siderophore ABC transporter substrate-binding protein [Petrobactin (VF0584) - Nutritional/Metabolic factor (VFC0272)] [Bacillus anthracis str. Ames Ancestor]
USHLN193_contigs.fa	contig00003	355903	356895	-	VFG016307(gb|WP_001084657)	1-993/993	===============	0/0	100.00	98.09	VFDB_full		VFG016307(gb|WP_001084657) (galE) UDP-glucose 4-epimerase GalE [Polysaccharide capsule (VF0659) - Immune modulation (VFC0258)] [Bacillus cereus ATCC 14579]
USHLN193_contigs.fa	contig00003	356980	357810	-	VFG016371(gb|WP_001034173)	1-831/831	===============	0/0	100.00	93.62	VFDB_full		VFG016371(gb|WP_001034173) (BC_RS26245) SGNH/GDSL hydrolase family protein [Polysaccharide capsule (VF0659) - Immune modulation (VFC0258)] [Bacillus cereus ATCC 14579]
USHLN193_contigs.fa	contig00003	357910	358823	-	VFG016372(gb|WP_000727039)	1-914/915	===============	0/0	99.89	98.91	VFDB_full		VFG016372(gb|WP_000727039) (BC_RS26250) LytR family transcriptional regulator [Polysaccharide capsule (VF0659) - Immune modulation (VFC0258)] [Bacillus cereus ATCC 14579]
USHLN193_contigs.fa	contig00003	358964	360385	-	VFG016373(gb|WP_001108298)	1-1422/1422	===============	0/0	100.00	98.73	VFDB_full		VFG016373(gb|WP_001108298) (BC_RS26255) oligosaccharide flippase family protein [Polysaccharide capsule (VF0659) - Immune modulation (VFC0258)] [Bacillus cereus ATCC 14579]
USHLN193_contigs.fa	contig00003	360537	361496	-	VFG016374(gb|WP_000908873)	1-960/960	===============	0/0	100.00	99.48	VFDB_full		VFG016374(gb|WP_000908873) (BC_RS26260) glycosyltransferase [Polysaccharide capsule (VF0659) - Immune modulation (VFC0258)] [Bacillus cereus ATCC 14579]
USHLN193_contigs.fa	contig00003	361545	362987	-	VFG016375(gb|WP_001169436)	1-1443/1443	===============	0/0	100.00	99.52	VFDB_full		VFG016375(gb|WP_001169436) (BC_RS26265) O-antigen polysaccharide polymerase Wzy family protein [Polysaccharide capsule (VF0659) - Immune modulation (VFC0258)] [Bacillus cereus ATCC 14579]
USHLN193_contigs.fa	contig00003	363037	364308	-	VFG016376(gb|WP_001057959)	1-1272/1272	===============	0/0	100.00	96.86	VFDB_full		VFG016376(gb|WP_001057959) (BC_RS26270) glycosyltransferase [Polysaccharide capsule (VF0659) - Immune modulation (VFC0258)] [Bacillus cereus ATCC 14579]
USHLN193_contigs.fa	contig00003	364308	364922	-	VFG016377(gb|WP_000286451)	1-615/615	===============	0/0	100.00	96.58	VFDB_full		VFG016377(gb|WP_000286451) (BC_RS26275) sugar transferase [Polysaccharide capsule (VF0659) - Immune modulation (VFC0258)] [Bacillus cereus ATCC 14579]
USHLN193_contigs.fa	contig00003	364903	365808	-	VFG016378(gb|WP_000686358)	1-906/906	===============	0/0	100.00	97.02	VFDB_full		VFG016378(gb|WP_000686358) (BC_RS26280) SDR family oxidoreductase [Polysaccharide capsule (VF0659) - Immune modulation (VFC0258)] [Bacillus cereus ATCC 14579]
USHLN193_contigs.fa	contig00003	365880	366995	-	VFG016379(gb|WP_000747555)	1-1116/1116	===============	0/0	100.00	98.92	VFDB_full		VFG016379(gb|WP_000747555) (BC_RS26285) ATP-grasp domain-containing protein [Polysaccharide capsule (VF0659) - Immune modulation (VFC0258)] [Bacillus cereus ATCC 14579]
USHLN193_contigs.fa	contig00003	367012	368229	-	VFG016380(gb|WP_000609547)	1-1218/1218	===============	0/0	100.00	97.86	VFDB_full		VFG016380(gb|WP_000609547) (BC_RS26290) DegT/DnrJ/EryC1/StrS aminotransferase family protein [Polysaccharide capsule (VF0659) - Immune modulation (VFC0258)] [Bacillus cereus ATCC 14579]
USHLN193_contigs.fa	contig00003	368329	370137	-	VFG016381(gb|WP_033685340)	1-1809/1809	===============	0/0	100.00	96.13	VFDB_full		VFG016381(gb|WP_033685340) (BC_RS26295) polysaccharide biosynthesis protein [Polysaccharide capsule (VF0659) - Immune modulation (VFC0258)] [Bacillus cereus ATCC 14579]
USHLN193_contigs.fa	contig00003	370199	371079	-	VFG016402(gb|WP_000757828)	1-881/882	===============	0/0	99.89	93.19	VFDB_full		VFG016402(gb|WP_000757828) (galU) UTP--glucose-1-phosphate uridylyltransferase GalU [Polysaccharide capsule (VF0659) - Immune modulation (VFC0258)] [Bacillus cereus ATCC 10987]
USHLN193_contigs.fa	contig00003	371320	372087	-	VFG016383(gb|WP_011110492)	1-768/768	===============	0/0	100.00	92.71	VFDB_full		VFG016383(gb|WP_011110492) (BC_RS26305) tyrosine protein phosphatase [Polysaccharide capsule (VF0659) - Immune modulation (VFC0258)] [Bacillus cereus ATCC 14579]
USHLN193_contigs.fa	contig00003	372199	372899	-	VFG016384(gb|WP_001207193)	1-701/702	===============	0/0	99.86	97.29	VFDB_full		VFG016384(gb|WP_001207193) (BC_RS26310) CpsD/CapB family tyrosine-protein kinase [Polysaccharide capsule (VF0659) - Immune modulation (VFC0258)] [Bacillus cereus ATCC 14579]
USHLN193_contigs.fa	contig00003	372889	373632	-	VFG016385(gb|WP_000393128)	1-744/744	===============	0/0	100.00	97.45	VFDB_full		VFG016385(gb|WP_000393128) (BC_RS26315) capsular polysaccharide biosynthesis protein [Polysaccharide capsule (VF0659) - Immune modulation (VFC0258)] [Bacillus cereus ATCC 14579]
USHLN193_contigs.fa	contig00003	373893	374570	-	VFG016386(gb|WP_000467955)	1-678/678	===============	0/0	100.00	98.38	VFDB_full		VFG016386(gb|WP_000467955) (BC_RS26320) CpsD/CapB family tyrosine-protein kinase [Polysaccharide capsule (VF0659) - Immune modulation (VFC0258)] [Bacillus cereus ATCC 14579]
USHLN193_contigs.fa	contig00003	442118	444796	+	VFG049934(gb|WP_011181932)	1-2679/2679	===============	0/0	100.00	88.76	VFDB_full		VFG049934(gb|WP_011181932) (papR) DUF4084 domain-containing protein [PlcR-PapR quorum sensing (VF0660) - Biofilm (VFC0271)] [Bacillus thuringiensis serovar konkukian str. 97-27]
USHLN193_contigs.fa	contig00003	444813	444959	-	VFG049932(gb|WP_000734730)	1-147/147	===============	0/0	100.00	92.52	VFDB_full		VFG049932(gb|WP_000734730) (papR) quorum-sensing peptide PapR [PlcR-PapR quorum sensing (VF0660) - Biofilm (VFC0271)] [Bacillus cereus ATCC 14579]
USHLN193_contigs.fa	contig00003	445048	445905	-	VFG016315(gb|WP_000542912)	1-858/858	===============	0/0	100.00	93.01	VFDB_full		VFG016315(gb|WP_000542912) (plcR) helix-turn-helix transcriptional regulator [PlcR-PapR quorum sensing (VF0660) - Biofilm (VFC0271)] [Bacillus cereus ATCC 14579]
USHLN193_contigs.fa	contig00003	553373	554386	-	VFG050194(gb|WP_000996524)	1-1014/1023	===============	0/0	99.12	88.07	VFDB_full		VFG050194(gb|WP_000996524) (galE) UDP-glucose 4-epimerase GalE [Polysaccharide capsule (VF0659) - Immune modulation (VFC0258)] [Bacillus cereus AH187]
USHLN193_contigs.fa	contig00004	194483	195721	+	VFG016250(gb|WP_000709367)	1-1239/1239	===============	0/0	100.00	98.95	VFDB_full		VFG016250(gb|WP_000709367) (hlyII) leukocidin/hemolysin toxin family protein [Hemolysin II (VF0657) - Exotoxin (VFC0235)] [Bacillus cereus ATCC 14579]
USHLN193_contigs.fa	contig00005	350077	352464	-	VFG043812(gb|WP_000727443)	1-2388/2388	===============	0/0	100.00	98.33	VFDB_full		VFG043812(gb|WP_000727443) (BC_RS14930) immune inhibitor A [InhA (VF0536) - Exoenzyme (VFC0251)] [Bacillus cereus ATCC 14579]
USHLN193_contigs.fa	contig00006	1077	1877	+	VFG043426(gb|WP_001219700)	1-801/801	===============	0/0	100.00	88.76	VFDB_full		VFG043426(gb|WP_001219700) (BCE_RS08845) flagellin [Peritrichous flagella (VF0670) - Motility (VFC0204)] [Bacillus cereus ATCC 10987]
USHLN193_contigs.fa	contig00006	3664	4572	-	VFG043425(gb|WP_000075952)	1-909/909	===============	0/0	100.00	94.17	VFDB_full		VFG043425(gb|WP_000075952) (BCE_RS08835) chemotaxis protein [Peritrichous flagella (VF0670) - Motility (VFC0204)] [Bacillus cereus ATCC 10987]
USHLN193_contigs.fa	contig00006	7140	7679	-	VFG043423(gb|WP_001143467)	1-540/579	==============.	0/0	93.26	83.70	VFDB_full		VFG043423(gb|WP_001143467) (BCE_RS08815) flagellar hook assembly protein FlgD [Peritrichous flagella (VF0670) - Motility (VFC0204)] [Bacillus cereus ATCC 10987]
USHLN193_contigs.fa	contig00006	9330	10634	-	VFG043422(gb|WP_001080960)	1-1305/1305	===============	0/0	100.00	90.88	VFDB_full		VFG043422(gb|WP_001080960) (fliI) flagellar protein export ATPase FliI [Peritrichous flagella (VF0670) - Motility (VFC0204)] [Bacillus cereus ATCC 10987]
USHLN193_contigs.fa	contig00006	10631	11320	-	VFG043421(gb|WP_000051736)	1-687/687	========/======	1/3	100.00	88.84	VFDB_full		VFG043421(gb|WP_000051736) (fliH) flagellar assembly protein FliH [Peritrichous flagella (VF0670) - Motility (VFC0204)] [Bacillus cereus ATCC 10987]
USHLN193_contigs.fa	contig00006	11307	12311	-	VFG043420(gb|WP_000883351)	1-1005/1005	===============	0/0	100.00	93.93	VFDB_full		VFG043420(gb|WP_000883351) (fliG) flagellar motor switch protein FliG [Peritrichous flagella (VF0670) - Motility (VFC0204)] [Bacillus cereus ATCC 10987]
USHLN193_contigs.fa	contig00006	12325	13899	-	VFG043419(gb|WP_000413179)	1-1575/1575	===============	0/0	100.00	93.91	VFDB_full		VFG043419(gb|WP_000413179) (fliF) flagellar M-ring protein FliF [Peritrichous flagella (VF0670) - Motility (VFC0204)] [Bacillus cereus ATCC 10987]
USHLN193_contigs.fa	contig00006	13922	14221	-	VFG043418(gb|WP_000701665)	1-300/300	===============	0/0	100.00	92.00	VFDB_full		VFG043418(gb|WP_000701665) (fliE) flagellar hook-basal body complex protein FliE [Peritrichous flagella (VF0670) - Motility (VFC0204)] [Bacillus cereus ATCC 10987]
USHLN193_contigs.fa	contig00006	14238	14651	-	VFG043417(gb|WP_000484677)	1-414/414	===============	0/0	100.00	91.79	VFDB_full		VFG043417(gb|WP_000484677) (flgC) flagellar basal body rod protein FlgC [Peritrichous flagella (VF0670) - Motility (VFC0204)] [Bacillus cereus ATCC 10987]
USHLN193_contigs.fa	contig00006	14673	15080	-	VFG043416(gb|WP_001113122)	1-408/408	===============	0/0	100.00	93.38	VFDB_full		VFG043416(gb|WP_001113122) (flgB) flagellar basal body rod protein FlgB [Peritrichous flagella (VF0670) - Motility (VFC0204)] [Bacillus cereus ATCC 10987]
USHLN193_contigs.fa	contig00006	15709	16077	-	VFG043415(gb|WP_001149522)	1-369/369	===============	0/0	100.00	88.08	VFDB_full		VFG043415(gb|WP_001149522) (BCE_RS08760) flagellar protein FliS [Peritrichous flagella (VF0670) - Motility (VFC0204)] [Bacillus cereus ATCC 10987]
USHLN193_contigs.fa	contig00006	17496	18359	-	VFG043413(gb|WP_001266388)	1-864/864	===============	0/0	100.00	84.72	VFDB_full		VFG043413(gb|WP_001266388) (BCE_RS08750) flagellar hook-associated protein 3 [Peritrichous flagella (VF0670) - Motility (VFC0204)] [Bacillus cereus ATCC 10987]
USHLN193_contigs.fa	contig00006	18401	19699	-	VFG043412(gb|WP_001239726)	1-1299/1299	========/======	2/2	99.92	82.69	VFDB_full		VFG043412(gb|WP_001239726) (flgK) flagellar hook-associated protein FlgK [Peritrichous flagella (VF0670) - Motility (VFC0204)] [Bacillus cereus ATCC 10987]
USHLN193_contigs.fa	contig00006	21330	22111	+	VFG043411(gb|WP_000582894)	1-782/783	===============	0/0	99.87	89.90	VFDB_full		VFG043411(gb|WP_000582894) (BCE_RS08725) protein-glutamate O-methyltransferase CheR [Peritrichous flagella (VF0670) - Motility (VFC0204)] [Bacillus cereus ATCC 10987]
USHLN193_contigs.fa	contig00006	24294	25931	-	VFG043410(gb|WP_001114998)	1-1641/1641	========/======	3/9	99.63	89.90	VFDB_full		VFG043410(gb|WP_001114998) (fliY) flagellar motor switch protein [Peritrichous flagella (VF0670) - Motility (VFC0204)] [Bacillus cereus ATCC 10987]
USHLN193_contigs.fa	contig00006	26105	28123	-	VFG043409(gb|WP_001192590)	1-2013/2013	========/======	2/6	100.00	89.70	VFDB_full		VFG043409(gb|WP_001192590) (BCE_RS08705) chemotaxis protein CheA [Peritrichous flagella (VF0670) - Motility (VFC0204)] [Bacillus cereus ATCC 10987]
USHLN193_contigs.fa	contig00006	28253	28621	-	VFG043408(gb|WP_000940577)	1-369/369	===============	0/0	100.00	94.85	VFDB_full		VFG043408(gb|WP_000940577) (BCE_RS08700) response regulator [Peritrichous flagella (VF0670) - Motility (VFC0204)] [Bacillus cereus ATCC 10987]
USHLN193_contigs.fa	contig00006	28772	29449	-	VFG043407(gb|WP_000596046)	1-678/678	===============	0/0	100.00	92.62	VFDB_full		VFG043407(gb|WP_000596046) (BCE_RS08695) OmpA family protein [Peritrichous flagella (VF0670) - Motility (VFC0204)] [Bacillus cereus ATCC 10987]
USHLN193_contigs.fa	contig00006	29469	30302	-	VFG043406(gb|WP_000502570)	1-834/834	===============	0/0	100.00	91.97	VFDB_full		VFG043406(gb|WP_000502570) (BCE_RS08690) flagellar motor protein MotP [Peritrichous flagella (VF0670) - Motility (VFC0204)] [Bacillus cereus ATCC 10987]
USHLN193_contigs.fa	contig00006	301776	304076	-	VFG016355(gb|WP_002195301)	1-2301/2301	===============	0/0	100.00	96.57	VFDB_full		VFG016355(gb|WP_002195301) (ilsA) NEAT domain-containing leucine-rich repeat protein [IlsA (VF0585) - Nutritional/Metabolic factor (VFC0272)] [Bacillus cereus ATCC 14579]
USHLN193_contigs.fa	contig00006	348587	350974	-	VFG050066(gb|WP_001035931)	1-2388/2388	===============	0/0	100.00	94.43	VFDB_full		VFG050066(gb|WP_001035931) (BCAH187_RS07050) immune inhibitor A [InhA (VF0536) - Exoenzyme (VFC0251)] [Bacillus cereus AH187]
USHLN193_contigs.fa	contig00008	80946	81956	+	VFG016222(gb|WP_000830632)	1-1011/1011	===============	0/0	100.00	97.72	VFDB_full		VFG016222(gb|WP_000830632) (cytK) cytotoxin K [CytK (VF0535) - Exotoxin (VFC0235)] [Bacillus cereus ATCC 14579]
USHLN193_contigs.fa	contig00009	83780	86017	-	VFG042982(gb|WP_001239465)	1-2241/2241	========/======	2/3	99.87	96.21	VFDB_full		VFG042982(gb|WP_001239465) (BC_RS12555) choice-of-anchor A family protein [Bcp pili (VF0669) - Adherence (VFC0001)] [Bacillus cereus ATCC 14579]
USHLN193_contigs.fa	contig00009	86174	86974	-	VFG042981(gb|WP_000828081)	1-801/801	===============	0/0	100.00	97.25	VFDB_full		VFG042981(gb|WP_000828081) (BC_RS12550) class C sortase [Bcp pili (VF0669) - Adherence (VFC0001)] [Bacillus cereus ATCC 14579]
USHLN193_contigs.fa	contig00009	87062	88723	-	VFG042980(gb|WP_000719303)	1-1662/1662	===============	0/0	100.00	97.11	VFDB_full		VFG042980(gb|WP_000719303) (BC_RS12545) LPXTG cell wall anchor domain-containing protein [Bcp pili (VF0669) - Adherence (VFC0001)] [Bacillus cereus ATCC 14579]
USHLN193_contigs.fa	contig00009	188304	189704	-	VFG016254(gb|WP_000976151)	1-1401/1401	===============	0/0	100.00	99.22	VFDB_full		VFG016254(gb|WP_000976151) (hblA) Hemolysin BL binding component precursor [HBL (VF0532) - Exotoxin (VFC0235)] [Bacillus cereus ATCC 14579]
USHLN193_contigs.fa	contig00009	191244	192464	-	VFG016261(gb|WP_000714435)	1-1221/1221	===============	0/0	100.00	99.26	VFDB_full		VFG016261(gb|WP_000714435) (hblD) Hemolysin BL lytic component L1 [HBL (VF0532) - Exotoxin (VFC0235)] [Bacillus thuringiensis serovar konkukian str. 97-27]
USHLN193_contigs.fa	contig00009	192528	193845	-	VFG050101(gb|WP_001968421)	1-1318/1320	===============	0/0	99.85	98.33	VFDB_full		VFG050101(gb|WP_001968421) (hblC) Hemolysin BL lytic component L2 [HBL (VF0532) - Exotoxin (VFC0235)] [Bacillus cereus G9241]
USHLN193_contigs.fa	contig00011	14369	17335	+	VFG050121(gb|WP_000827918)	1-2982/2982	========/======	5/39	99.09	90.18	VFDB_full		VFG050121(gb|WP_000827918) (hal) heme-acquisition leucine-rich repeat protein [Hal (VF0587) - Nutritional/Metabolic factor (VFC0272)] [Bacillus cereus AH187]
USHLN193_contigs.fa	contig00011	151500	153899	+	VFG016339(gb|WP_001252988)	1-2400/2400	===============	0/0	100.00	97.75	VFDB_full		VFG016339(gb|WP_001252988) (inhA) immune inhibitor A metalloprotease [InhA (VF0536) - Exoenzyme (VFC0251)] [Bacillus cereus ATCC 14579]
USHLN193_contigs.fa	contig00011	158069	158920	+	VFG016331(gb|WP_000730997)	1-852/852	===============	0/0	100.00	98.47	VFDB_full		VFG016331(gb|WP_000730997) (plcA) phospholipase C [Phosphatidylcholine-preferring phospholipase C (PC-PLC) (VF0662) - Exotoxin (VFC0235)] [Bacillus cereus ATCC 14579]
USHLN193_contigs.fa	contig00011	158997	159998	+	VFG049924(gb|WP_000676803)	1-1002/1002	===============	0/0	100.00	99.00	VFDB_full		VFG049924(gb|WP_000676803) (sph) sphingomyelin phosphodiesterase [Sphingomyelinase (SMase) (VF0663) - Exotoxin (VFC0235)] [Bacillus cereus ATCC 14579]
USHLN193_contigs.fa	contig00013	41091	42080	+	VFG016323(gb|WP_000066288)	1-990/990	===============	0/0	100.00	98.08	VFDB_full		VFG016323(gb|WP_000066288) (piplc) phosphatidylinositol diacylglycerol-lyase [Phosphatidylinositol-specific phospholipase C (PI-PLC) (VF0661) - Exotoxin (VFC0235)] [Bacillus cereus ATCC 14579]
USHLN193_contigs.fa	contig00016	6304	6951	-	VFG016242(gb|WP_000995363)	1-648/648	===============	0/0	100.00	95.37	VFDB_full		VFG016242(gb|WP_000995363) (BC_RS27175) hemolysin III family protein [Hemolysin III homolog (VF0656) - Exotoxin (VFC0235)] [Bacillus cereus ATCC 14579]
USHLN195_contigs.fa	contig00001	131014	131670	-	VFG016229(gb|WP_000136889)	1-657/657	===============	0/0	100.00	98.78	VFDB_full		VFG016229(gb|WP_000136889) (hlyIII) hemolysin III family protein [Hemolysin III (VF0655) - Exotoxin (VFC0235)] [Bacillus cereus ATCC 14579]
USHLN195_contigs.fa	contig00001	249264	250049	+	VFG049995(gb|WP_001048437)	1-786/786	===============	0/0	100.00	99.87	VFDB_full		VFG049995(gb|WP_001048437) (dhbA) 23-dihydroxybenzoate-23-dehydrogenase DhbA [Bacillibactin (VF0586) - Nutritional/Metabolic factor (VFC0272)] [Bacillus cereus ATCC 14579]
USHLN195_contigs.fa	contig00001	250075	251274	+	VFG050006(gb|WP_001002070)	1-1200/1200	===============	0/0	100.00	99.17	VFDB_full		VFG050006(gb|WP_001002070) (dhbC) isochorismate synthase DhbC [Bacillibactin (VF0586) - Nutritional/Metabolic factor (VFC0272)] [Bacillus cereus ATCC 14579]
USHLN195_contigs.fa	contig00001	251287	252903	+	VFG050017(gb|WP_000960113)	1-1617/1617	===============	0/0	100.00	97.65	VFDB_full		VFG050017(gb|WP_000960113) (dhbE) 23-dihydroxybenzoate adenylase DhbE [Bacillibactin (VF0586) - Nutritional/Metabolic factor (VFC0272)] [Bacillus cereus ATCC 14579]
USHLN195_contigs.fa	contig00001	252928	253821	+	VFG050028(gb|WP_001007255)	1-894/894	===============	0/0	100.00	98.99	VFDB_full		VFG050028(gb|WP_001007255) (dhbB) isochorismatase DhbB [Bacillibactin (VF0586) - Nutritional/Metabolic factor (VFC0272)] [Bacillus cereus ATCC 14579]
USHLN195_contigs.fa	contig00001	253855	261012	+	VFG050039	1-7160/7160	========/======	2/2	99.97	98.88	VFDB_full		VFG050039 (dhbF) non-ribosomal peptide synthetase DhbF [Bacillibactin (VF0586) - Nutritional/Metabolic factor (VFC0272)] [Bacillus cereus ATCC 14579]
USHLN195_contigs.fa	contig00001	452715	454376	+	VFG042980(gb|WP_000719303)	1-1662/1662	===============	0/0	100.00	99.76	VFDB_full		VFG042980(gb|WP_000719303) (BC_RS12545) LPXTG cell wall anchor domain-containing protein [Bcp pili (VF0669) - Adherence (VFC0001)] [Bacillus cereus ATCC 14579]
USHLN195_contigs.fa	contig00001	454464	455264	+	VFG042981(gb|WP_000828081)	1-801/801	===============	0/0	100.00	99.75	VFDB_full		VFG042981(gb|WP_000828081) (BC_RS12550) class C sortase [Bcp pili (VF0669) - Adherence (VFC0001)] [Bacillus cereus ATCC 14579]
USHLN195_contigs.fa	contig00001	455421	457658	+	VFG042982(gb|WP_001239465)	1-2241/2241	========/======	2/3	99.87	99.02	VFDB_full		VFG042982(gb|WP_001239465) (BC_RS12555) choice-of-anchor A family protein [Bcp pili (VF0669) - Adherence (VFC0001)] [Bacillus cereus ATCC 14579]
USHLN195_contigs.fa	contig00001	834976	837363	-	VFG043812(gb|WP_000727443)	1-2388/2388	===============	0/0	100.00	99.75	VFDB_full		VFG043812(gb|WP_000727443) (BC_RS14930) immune inhibitor A [InhA (VF0536) - Exoenzyme (VFC0251)] [Bacillus cereus ATCC 14579]
USHLN195_contigs.fa	contig00001	967461	968844	-	VFG016254(gb|WP_000976151)	1-1401/1401	========/======	2/17	98.79	98.72	VFDB_full		VFG016254(gb|WP_000976151) (hblA) Hemolysin BL binding component precursor [HBL (VF0532) - Exotoxin (VFC0235)] [Bacillus cereus ATCC 14579]
USHLN195_contigs.fa	contig00001	970384	971604	-	VFG016261(gb|WP_000714435)	1-1221/1221	===============	0/0	100.00	99.59	VFDB_full		VFG016261(gb|WP_000714435) (hblD) Hemolysin BL lytic component L1 [HBL (VF0532) - Exotoxin (VFC0235)] [Bacillus thuringiensis serovar konkukian str. 97-27]
USHLN195_contigs.fa	contig00001	971665	972984	-	VFG050101(gb|WP_001968421)	1-1320/1320	===============	0/0	100.00	98.64	VFDB_full		VFG050101(gb|WP_001968421) (hblC) Hemolysin BL lytic component L2 [HBL (VF0532) - Exotoxin (VFC0235)] [Bacillus cereus G9241]
USHLN195_contigs.fa	contig00001	1621446	1622435	-	VFG016323(gb|WP_000066288)	1-990/990	===============	0/0	100.00	100.00	VFDB_full		VFG016323(gb|WP_000066288) (piplc) phosphatidylinositol diacylglycerol-lyase [Phosphatidylinositol-specific phospholipase C (PI-PLC) (VF0661) - Exotoxin (VFC0235)] [Bacillus cereus ATCC 14579]
USHLN195_contigs.fa	contig00001	2348068	2348847	-	VFG043437(gb|WP_001256752)	1-776/786	========/======	5/6	98.60	87.32	VFDB_full		VFG043437(gb|WP_001256752) (motB) flagellar motor protein MotB [Peritrichous flagella (VF0670) - Motility (VFC0204)] [Bacillus cereus ATCC 10987]
USHLN195_contigs.fa	contig00001	2348837	2349631	-	VFG043438(gb|WP_000344868)	1-795/795	===============	0/0	100.00	93.08	VFDB_full		VFG043438(gb|WP_000344868) (motA) flagellar motor stator protein MotA [Peritrichous flagella (VF0670) - Motility (VFC0204)] [Bacillus cereus ATCC 10987]
USHLN195_contigs.fa	contig00001	2364371	2365345	+	VFG044209(gb|WP_000722819)	1-975/975	===============	0/0	100.00	98.36	VFDB_full		VFG044209(gb|WP_000722819) (GBAA_RS23155) iron-siderophore ABC transporter substrate-binding protein [Petrobactin (VF0584) - Nutritional/Metabolic factor (VFC0272)] [Bacillus anthracis str. Ames Ancestor]
USHLN195_contigs.fa	contig00001	2365353	2367389	+	VFG044210(gb|WP_001061683)	1-2037/2037	===============	0/0	100.00	93.86	VFDB_full		VFG044210(gb|WP_001061683) (fhuB) Fe(3+)-hydroxamate ABC transporter permease FhuB [Petrobactin (VF0584) - Nutritional/Metabolic factor (VFC0272)] [Bacillus anthracis str. Ames Ancestor]
USHLN195_contigs.fa	contig00001	2376463	2376786	+	VFG044211(gb|WP_000587815)	1-324/324	===============	0/0	100.00	93.83	VFDB_full		VFG044211(gb|WP_000587815) (isdG) heme oxygenase [NEAT-type hemophore-mediated heme uptake system (VF0672) - Nutritional/Metabolic factor (VFC0272)] [Bacillus anthracis str. Ames Ancestor]
USHLN195_contigs.fa	contig00001	2376859	2377623	-	VFG044212(gb|WP_000093563)	1-765/765	===============	0/0	100.00	84.71	VFDB_full		VFG044212(gb|WP_000093563) (srtB) class B sortase [NEAT-type hemophore-mediated heme uptake system (VF0672) - Nutritional/Metabolic factor (VFC0272)] [Bacillus anthracis str. Ames Ancestor]
USHLN195_contigs.fa	contig00001	2377656	2378426	-	VFG044213(gb|WP_000403742)	1-771/771	===============	0/0	100.00	84.05	VFDB_full		VFG044213(gb|WP_000403742) (GBAA_RS23240) ABC transporter ATP-binding protein [NEAT-type hemophore-mediated heme uptake system (VF0672) - Nutritional/Metabolic factor (VFC0272)] [Bacillus anthracis str. Ames Ancestor]
USHLN195_contigs.fa	contig00001	2378416	2379399	-	VFG044214(gb|WP_001036839)	1-984/984	===============	0/0	100.00	93.50	VFDB_full		VFG044214(gb|WP_001036839) (GBAA_RS23245) iron ABC transporter permease [NEAT-type hemophore-mediated heme uptake system (VF0672) - Nutritional/Metabolic factor (VFC0272)] [Bacillus anthracis str. Ames Ancestor]
USHLN195_contigs.fa	contig00001	2379427	2380308	-	VFG044215(gb|WP_001991804)	1-882/882	===============	0/0	100.00	92.74	VFDB_full		VFG044215(gb|WP_001991804) (isdE) heme ABC transporter substrate-binding protein IsdE [NEAT-type hemophore-mediated heme uptake system (VF0672) - Nutritional/Metabolic factor (VFC0272)] [Bacillus anthracis str. Ames Ancestor]
USHLN195_contigs.fa	contig00002	237949	238782	+	VFG043406(gb|WP_000502570)	1-834/834	===============	0/0	100.00	93.53	VFDB_full		VFG043406(gb|WP_000502570) (BCE_RS08690) flagellar motor protein MotP [Peritrichous flagella (VF0670) - Motility (VFC0204)] [Bacillus cereus ATCC 10987]
USHLN195_contigs.fa	contig00002	238802	239479	+	VFG043407(gb|WP_000596046)	1-678/678	===============	0/0	100.00	92.33	VFDB_full		VFG043407(gb|WP_000596046) (BCE_RS08695) OmpA family protein [Peritrichous flagella (VF0670) - Motility (VFC0204)] [Bacillus cereus ATCC 10987]
USHLN195_contigs.fa	contig00002	239630	239998	+	VFG043408(gb|WP_000940577)	1-369/369	===============	0/0	100.00	94.04	VFDB_full		VFG043408(gb|WP_000940577) (BCE_RS08700) response regulator [Peritrichous flagella (VF0670) - Motility (VFC0204)] [Bacillus cereus ATCC 10987]
USHLN195_contigs.fa	contig00002	240128	242146	+	VFG043409(gb|WP_001192590)	1-2013/2013	========/======	2/6	100.00	90.00	VFDB_full		VFG043409(gb|WP_001192590) (BCE_RS08705) chemotaxis protein CheA [Peritrichous flagella (VF0670) - Motility (VFC0204)] [Bacillus cereus ATCC 10987]
USHLN195_contigs.fa	contig00002	242316	243956	+	VFG043410(gb|WP_001114998)	1-1641/1641	========/======	2/6	99.82	90.15	VFDB_full		VFG043410(gb|WP_001114998) (fliY) flagellar motor switch protein [Peritrichous flagella (VF0670) - Motility (VFC0204)] [Bacillus cereus ATCC 10987]
USHLN195_contigs.fa	contig00002	246148	246929	-	VFG043411(gb|WP_000582894)	1-782/783	===============	0/0	99.87	90.28	VFDB_full		VFG043411(gb|WP_000582894) (BCE_RS08725) protein-glutamate O-methyltransferase CheR [Peritrichous flagella (VF0670) - Motility (VFC0204)] [Bacillus cereus ATCC 10987]
USHLN195_contigs.fa	contig00002	248560	249858	+	VFG043412(gb|WP_001239726)	1-1299/1299	===============	0/0	100.00	87.53	VFDB_full		VFG043412(gb|WP_001239726) (flgK) flagellar hook-associated protein FlgK [Peritrichous flagella (VF0670) - Motility (VFC0204)] [Bacillus cereus ATCC 10987]
USHLN195_contigs.fa	contig00002	249900	250763	+	VFG043413(gb|WP_001266388)	1-864/864	===============	0/0	100.00	87.96	VFDB_full		VFG043413(gb|WP_001266388) (BCE_RS08750) flagellar hook-associated protein 3 [Peritrichous flagella (VF0670) - Motility (VFC0204)] [Bacillus cereus ATCC 10987]
USHLN195_contigs.fa	contig00002	252158	252526	+	VFG043415(gb|WP_001149522)	1-369/369	===============	0/0	100.00	94.31	VFDB_full		VFG043415(gb|WP_001149522) (BCE_RS08760) flagellar protein FliS [Peritrichous flagella (VF0670) - Motility (VFC0204)] [Bacillus cereus ATCC 10987]
USHLN195_contigs.fa	contig00002	253157	253564	+	VFG043416(gb|WP_001113122)	1-408/408	===============	0/0	100.00	93.14	VFDB_full		VFG043416(gb|WP_001113122) (flgB) flagellar basal body rod protein FlgB [Peritrichous flagella (VF0670) - Motility (VFC0204)] [Bacillus cereus ATCC 10987]
USHLN195_contigs.fa	contig00002	253586	253999	+	VFG043417(gb|WP_000484677)	1-414/414	===============	0/0	100.00	91.30	VFDB_full		VFG043417(gb|WP_000484677) (flgC) flagellar basal body rod protein FlgC [Peritrichous flagella (VF0670) - Motility (VFC0204)] [Bacillus cereus ATCC 10987]
USHLN195_contigs.fa	contig00002	254016	254315	+	VFG043418(gb|WP_000701665)	1-300/300	===============	0/0	100.00	92.00	VFDB_full		VFG043418(gb|WP_000701665) (fliE) flagellar hook-basal body complex protein FliE [Peritrichous flagella (VF0670) - Motility (VFC0204)] [Bacillus cereus ATCC 10987]
USHLN195_contigs.fa	contig00002	254338	255912	+	VFG043419(gb|WP_000413179)	1-1575/1575	===============	0/0	100.00	94.16	VFDB_full		VFG043419(gb|WP_000413179) (fliF) flagellar M-ring protein FliF [Peritrichous flagella (VF0670) - Motility (VFC0204)] [Bacillus cereus ATCC 10987]
USHLN195_contigs.fa	contig00002	255926	256930	+	VFG043420(gb|WP_000883351)	1-1005/1005	===============	0/0	100.00	94.83	VFDB_full		VFG043420(gb|WP_000883351) (fliG) flagellar motor switch protein FliG [Peritrichous flagella (VF0670) - Motility (VFC0204)] [Bacillus cereus ATCC 10987]
USHLN195_contigs.fa	contig00002	256917	257606	+	VFG043421(gb|WP_000051736)	1-687/687	========/======	1/3	100.00	88.55	VFDB_full		VFG043421(gb|WP_000051736) (fliH) flagellar assembly protein FliH [Peritrichous flagella (VF0670) - Motility (VFC0204)] [Bacillus cereus ATCC 10987]
USHLN195_contigs.fa	contig00002	257603	258907	+	VFG043422(gb|WP_001080960)	1-1305/1305	===============	0/0	100.00	90.73	VFDB_full		VFG043422(gb|WP_001080960) (fliI) flagellar protein export ATPase FliI [Peritrichous flagella (VF0670) - Motility (VFC0204)] [Bacillus cereus ATCC 10987]
USHLN195_contigs.fa	contig00002	260558	261136	+	VFG043423(gb|WP_001143467)	1-579/579	===============	0/0	100.00	88.26	VFDB_full		VFG043423(gb|WP_001143467) (BCE_RS08815) flagellar hook assembly protein FlgD [Peritrichous flagella (VF0670) - Motility (VFC0204)] [Bacillus cereus ATCC 10987]
USHLN195_contigs.fa	contig00002	261153	262376	+	VFG043424(gb|WP_000588316)	1-1224/1224	===============	0/0	100.00	87.42	VFDB_full		VFG043424(gb|WP_000588316) (BCE_RS08820) flagellar hook protein FlgE [Peritrichous flagella (VF0670) - Motility (VFC0204)] [Bacillus cereus ATCC 10987]
USHLN195_contigs.fa	contig00002	263585	264486	+	VFG043425(gb|WP_000075952)	1-902/909	===============	0/0	99.23	94.46	VFDB_full		VFG043425(gb|WP_000075952) (BCE_RS08835) chemotaxis protein [Peritrichous flagella (VF0670) - Motility (VFC0204)] [Bacillus cereus ATCC 10987]
USHLN195_contigs.fa	contig00002	276623	276847	+	VFG043428(gb|WP_000775712)	1-225/225	===============	0/0	100.00	99.56	VFDB_full		VFG043428(gb|WP_000775712) (BCE_RS08860) flagellar motor switch protein FliN [Peritrichous flagella (VF0670) - Motility (VFC0204)] [Bacillus cereus ATCC 10987]
USHLN195_contigs.fa	contig00002	276862	277848	+	VFG043429(gb|WP_000012187)	1-987/987	===============	0/0	100.00	93.72	VFDB_full		VFG043429(gb|WP_000012187) (fliM) flagellar motor switch protein FliM [Peritrichous flagella (VF0670) - Motility (VFC0204)] [Bacillus cereus ATCC 10987]
USHLN195_contigs.fa	contig00002	277859	278218	+	VFG043430(gb|WP_000680025)	1-360/360	===============	0/0	100.00	94.72	VFDB_full		VFG043430(gb|WP_000680025) (fliN) flagellar motor switch protein FliN [Peritrichous flagella (VF0670) - Motility (VFC0204)] [Bacillus cereus ATCC 10987]
USHLN195_contigs.fa	contig00002	278548	279299	+	VFG043431(gb|WP_001220586)	1-752/759	===============	0/0	99.08	93.48	VFDB_full		VFG043431(gb|WP_001220586) (BCE_RS08880) flagellar type III secretion system pore protein FliP [Peritrichous flagella (VF0670) - Motility (VFC0204)] [Bacillus cereus ATCC 10987]
USHLN195_contigs.fa	contig00002	281548	283614	+	VFG043434(gb|WP_000472544)	1-2067/2067	===============	0/0	100.00	94.15	VFDB_full		VFG043434(gb|WP_000472544) (flhA) flagellar biosynthesis protein FlhA [Peritrichous flagella (VF0670) - Motility (VFC0204)] [Bacillus cereus ATCC 10987]
USHLN195_contigs.fa	contig00002	283629	284939	+	VFG043435(gb|WP_000446200)	1-1311/1311	===============	0/0	100.00	93.06	VFDB_full		VFG043435(gb|WP_000446200) (flhF) flagellar biosynthesis protein FlhF [Peritrichous flagella (VF0670) - Motility (VFC0204)] [Bacillus cereus ATCC 10987]
USHLN195_contigs.fa	contig00002	284982	285785	+	VFG043436(gb|WP_001013941)	1-774/774	========/======	7/32	99.87	85.59	VFDB_full		VFG043436(gb|WP_001013941) (flgG) flagellar basal-body rod protein FlgG [Peritrichous flagella (VF0670) - Motility (VFC0204)] [Bacillus cereus ATCC 10987]
USHLN195_contigs.fa	contig00002	430724	431884	+	VFG016269(gb|WP_000751828)	1-1161/1161	===============	0/0	100.00	100.00	VFDB_full		VFG016269(gb|WP_000751828) (nheA) non-hemolytic enterotoxin A [Nhe (VF0533) - Exotoxin (VFC0235)] [Bacillus cereus ATCC 14579]
USHLN195_contigs.fa	contig00002	431922	433130	+	VFG016277(gb|WP_000162968)	1-1209/1209	===============	0/0	100.00	99.83	VFDB_full		VFG016277(gb|WP_000162968) (nheB) non-hemolytic enterotoxin B [Nhe (VF0533) - Exotoxin (VFC0235)] [Bacillus cereus ATCC 14579]
USHLN195_contigs.fa	contig00002	433238	434317	+	VFG016285(gb|WP_001171994)	1-1080/1080	===============	0/0	100.00	99.63	VFDB_full		VFG016285(gb|WP_001171994) (nheC) non-hemolytic enterotoxin C [Nhe (VF0533) - Exotoxin (VFC0235)] [Bacillus cereus ATCC 14579]
USHLN195_contigs.fa	contig00002	525094	526902	+	VFG049957(gb|WP_001163354)	1-1809/1809	===============	0/0	100.00	100.00	VFDB_full		VFG049957(gb|WP_001163354) (asbA) petrobactin biosynthesis protein AsbA [Petrobactin (VF0584) - Nutritional/Metabolic factor (VFC0272)] [Bacillus cereus ATCC 14579]
USHLN195_contigs.fa	contig00002	526963	528801	+	VFG049963(gb|WP_001261814)	1-1839/1839	===============	0/0	100.00	100.00	VFDB_full		VFG049963(gb|WP_001261814) (asbB) petrobactin biosynthesis protein AsbB [Petrobactin (VF0584) - Nutritional/Metabolic factor (VFC0272)] [Bacillus cereus ATCC 14579]
USHLN195_contigs.fa	contig00002	528788	530026	+	VFG049969(gb|WP_000909573)	1-1239/1239	===============	0/0	100.00	100.00	VFDB_full		VFG049969(gb|WP_000909573) (asbC) 34-dihydroxybenzoic acid-AMP ligase AsbC [Petrobactin (VF0584) - Nutritional/Metabolic factor (VFC0272)] [Bacillus cereus ATCC 14579]
USHLN195_contigs.fa	contig00002	530023	530298	+	VFG049975(gb|WP_001250566)	1-276/276	===============	0/0	100.00	100.00	VFDB_full		VFG049975(gb|WP_001250566) (asbD) petrobactin biosynthesis protein AsbD [Petrobactin (VF0584) - Nutritional/Metabolic factor (VFC0272)] [Bacillus cereus ATCC 14579]
USHLN195_contigs.fa	contig00002	530322	531305	+	VFG049981(gb|WP_000200728)	1-984/984	===============	0/0	100.00	99.69	VFDB_full		VFG049981(gb|WP_000200728) (asbE) petrobactin biosynthesis protein AsbE [Petrobactin (VF0584) - Nutritional/Metabolic factor (VFC0272)] [Bacillus cereus ATCC 14579]
USHLN195_contigs.fa	contig00002	531343	532185	+	VFG049987(gb|WP_000877687)	1-843/843	===============	0/0	100.00	100.00	VFDB_full		VFG049987(gb|WP_000877687) (asbF) petrobactin biosynthesis 3-dehydroshikimate dehydratase AsbF [Petrobactin (VF0584) - Nutritional/Metabolic factor (VFC0272)] [Bacillus cereus ATCC 14579]
USHLN195_contigs.fa	contig00003	55252	55899	+	VFG016242(gb|WP_000995363)	1-648/648	===============	0/0	100.00	99.85	VFDB_full		VFG016242(gb|WP_000995363) (BC_RS27175) hemolysin III family protein [Hemolysin III homolog (VF0656) - Exotoxin (VFC0235)] [Bacillus cereus ATCC 14579]
USHLN195_contigs.fa	contig00003	56084	57097	+	VFG050194(gb|WP_000996524)	1-1014/1023	===============	0/0	99.12	88.17	VFDB_full		VFG050194(gb|WP_000996524) (galE) UDP-glucose 4-epimerase GalE [Polysaccharide capsule (VF0659) - Immune modulation (VFC0258)] [Bacillus cereus AH187]
USHLN195_contigs.fa	contig00003	167282	168139	+	VFG016315(gb|WP_000542912)	1-858/858	===============	0/0	100.00	99.88	VFDB_full		VFG016315(gb|WP_000542912) (plcR) helix-turn-helix transcriptional regulator [PlcR-PapR quorum sensing (VF0660) - Biofilm (VFC0271)] [Bacillus cereus ATCC 14579]
USHLN195_contigs.fa	contig00003	168227	168373	+	VFG049932(gb|WP_000734730)	1-147/147	===============	0/0	100.00	100.00	VFDB_full		VFG049932(gb|WP_000734730) (papR) quorum-sensing peptide PapR [PlcR-PapR quorum sensing (VF0660) - Biofilm (VFC0271)] [Bacillus cereus ATCC 14579]
USHLN195_contigs.fa	contig00003	168390	171068	-	VFG049934(gb|WP_011181932)	1-2679/2679	===============	0/0	100.00	89.03	VFDB_full		VFG049934(gb|WP_011181932) (papR) DUF4084 domain-containing protein [PlcR-PapR quorum sensing (VF0660) - Biofilm (VFC0271)] [Bacillus thuringiensis serovar konkukian str. 97-27]
USHLN195_contigs.fa	contig00003	238613	239290	+	VFG016386(gb|WP_000467955)	1-678/678	===============	0/0	100.00	93.36	VFDB_full		VFG016386(gb|WP_000467955) (BC_RS26320) CpsD/CapB family tyrosine-protein kinase [Polysaccharide capsule (VF0659) - Immune modulation (VFC0258)] [Bacillus cereus ATCC 14579]
USHLN195_contigs.fa	contig00003	239550	240293	+	VFG016405(gb|WP_000393162)	1-744/744	========/======	3/6	99.60	84.20	VFDB_full		VFG016405(gb|WP_000393162) (BCE_RS25885) capsular polysaccharide biosynthesis protein [Polysaccharide capsule (VF0659) - Immune modulation (VFC0258)] [Bacillus cereus ATCC 10987]
USHLN195_contigs.fa	contig00003	240283	240987	+	VFG016435(gb|WP_001207181)	1-702/702	========/======	1/3	100.00	88.37	VFDB_full		VFG016435(gb|WP_001207181) (BALH_RS26250) CpsD/CapB family tyrosine-protein kinase [Polysaccharide capsule (VF0659) - Immune modulation (VFC0258)] [Bacillus thuringiensis str. Al Hakam]
USHLN195_contigs.fa	contig00003	241097	241864	+	VFG016434(gb|WP_000566198)	1-768/768	===============	0/0	100.00	87.37	VFDB_full		VFG016434(gb|WP_000566198) (BALH_RS26245) hypothetical protein [Polysaccharide capsule (VF0659) - Immune modulation (VFC0258)] [Bacillus thuringiensis str. Al Hakam]
USHLN195_contigs.fa	contig00003	242105	242986	+	VFG016382(gb|WP_000757832)	1-882/882	===============	0/0	100.00	87.42	VFDB_full		VFG016382(gb|WP_000757832) (galU) UTP--glucose-1-phosphate uridylyltransferase GalU [Polysaccharide capsule (VF0659) - Immune modulation (VFC0258)] [Bacillus cereus ATCC 14579]
USHLN195_contigs.fa	contig00003	251939	252837	+	VFG016423(gb|WP_000727056)	7-905/915	===============	0/0	98.25	80.87	VFDB_full		VFG016423(gb|WP_000727056) (BALH_RS26190) LytR family transcriptional regulator [Polysaccharide capsule (VF0659) - Immune modulation (VFC0258)] [Bacillus thuringiensis str. Al Hakam]
USHLN195_contigs.fa	contig00003	406190	407206	+	VFG044222(gb|WP_000753441)	1-1014/1014	========/======	1/3	100.00	94.98	VFDB_full		VFG044222(gb|WP_000753441) (GBAA_RS26000) siderophore ABC transporter substrate-binding protein [Petrobactin (VF0584) - Nutritional/Metabolic factor (VFC0272)] [Bacillus anthracis str. Ames Ancestor]
USHLN195_contigs.fa	contig00003	407226	408242	+	VFG044221(gb|WP_000042061)	1-1017/1017	===============	0/0	100.00	95.77	VFDB_full		VFG044221(gb|WP_000042061) (GBAA_RS25995) iron chelate uptake ABC transporter family permease subunit [Petrobactin (VF0584) - Nutritional/Metabolic factor (VFC0272)] [Bacillus anthracis str. Ames Ancestor]
USHLN195_contigs.fa	contig00003	408239	409303	+	VFG044220(gb|WP_000631132)	1-1065/1065	===============	0/0	100.00	94.84	VFDB_full		VFG044220(gb|WP_000631132) (GBAA_RS25990) iron chelate uptake ABC transporter family permease subunit [Petrobactin (VF0584) - Nutritional/Metabolic factor (VFC0272)] [Bacillus anthracis str. Ames Ancestor]
USHLN195_contigs.fa	contig00003	409300	410051	+	VFG044219(gb|WP_000590068)	1-752/753	===============	0/0	99.87	94.28	VFDB_full		VFG044219(gb|WP_000590068) (GBAA_RS25985) siderophore ABC transporter ATP-binding protein [Petrobactin (VF0584) - Nutritional/Metabolic factor (VFC0272)] [Bacillus anthracis str. Ames Ancestor]
USHLN195_contigs.fa	contig00003	410477	412015	+	VFG016217(gb|WP_000576723)	1-1539/1539	===============	0/0	100.00	99.48	VFDB_full		VFG016217(gb|WP_000576723) (alo) thiol-activated cytolysin [ALO (VF0534) - Exotoxin (VFC0235)] [Bacillus cereus ATCC 14579]
USHLN195_contigs.fa	contig00004	45469	46479	-	VFG016222(gb|WP_000830632)	1-1011/1011	===============	0/0	100.00	97.53	VFDB_full		VFG016222(gb|WP_000830632) (cytK) cytotoxin K [CytK (VF0535) - Exotoxin (VFC0235)] [Bacillus cereus ATCC 14579]
USHLN195_contigs.fa	contig00004	228457	230847	+	VFG016347(gb|WP_001035936)	1-2391/2391	===============	0/0	100.00	99.96	VFDB_full		VFG016347(gb|WP_001035936) (BC_RS06405) immune inhibitor A [InhA (VF0536) - Exoenzyme (VFC0251)] [Bacillus cereus ATCC 14579]
USHLN195_contigs.fa	contig00004	275375	277675	+	VFG016355(gb|WP_002195301)	1-2301/2301	===============	0/0	100.00	98.17	VFDB_full		VFG016355(gb|WP_002195301) (ilsA) NEAT domain-containing leucine-rich repeat protein [IlsA (VF0585) - Nutritional/Metabolic factor (VFC0272)] [Bacillus cereus ATCC 14579]
USHLN195_contigs.fa	contig00005	2068	2526	-	VFG044217(gb|WP_000476161)	1-459/459	===============	0/0	100.00	98.69	VFDB_full		VFG044217(gb|WP_000476161) (GBAA_RS23260) NEAT domain-containing protein [NEAT-type hemophore-mediated heme uptake system (VF0672) - Nutritional/Metabolic factor (VFC0272)] [Bacillus anthracis str. Ames Ancestor]
USHLN195_contigs.fa	contig00005	2550	3263	-	VFG044218(gb|WP_000757951)	1-714/714	===============	0/0	100.00	98.74	VFDB_full		VFG044218(gb|WP_000757951) (isdC) heme uptake protein IsdC [NEAT-type hemophore-mediated heme uptake system (VF0672) - Nutritional/Metabolic factor (VFC0272)] [Bacillus anthracis str. Ames Ancestor]
USHLN195_contigs.fa	contig00007	15047	18043	+	VFG016363(gb|WP_000812460)	1-3081/3081	========/======	2/84	97.27	96.01	VFDB_full		VFG016363(gb|WP_000812460) (hal) heme-acquisition leucine-rich repeat protein [Hal (VF0587) - Nutritional/Metabolic factor (VFC0272)] [Bacillus cereus ATCC 14579]
USHLN195_contigs.fa	contig00007	146410	148809	+	VFG016339(gb|WP_001252988)	1-2400/2400	===============	0/0	100.00	97.67	VFDB_full		VFG016339(gb|WP_001252988) (inhA) immune inhibitor A metalloprotease [InhA (VF0536) - Exoenzyme (VFC0251)] [Bacillus cereus ATCC 14579]
USHLN195_contigs.fa	contig00007	153137	153988	+	VFG016331(gb|WP_000730997)	1-852/852	===============	0/0	100.00	99.77	VFDB_full		VFG016331(gb|WP_000730997) (plcA) phospholipase C [Phosphatidylcholine-preferring phospholipase C (PC-PLC) (VF0662) - Exotoxin (VFC0235)] [Bacillus cereus ATCC 14579]
USHLN195_contigs.fa	contig00007	154065	155066	+	VFG049924(gb|WP_000676803)	1-1002/1002	===============	0/0	100.00	99.90	VFDB_full		VFG049924(gb|WP_000676803) (sph) sphingomyelin phosphodiesterase [Sphingomyelinase (SMase) (VF0663) - Exotoxin (VFC0235)] [Bacillus cereus ATCC 14579]
USHLN195_contigs.fa	contig00009	132562	133385	+	VFG016402(gb|WP_000757828)	2-822/882	========/======	4/5	92.97	80.97	VFDB_full		VFG016402(gb|WP_000757828) (galU) UTP--glucose-1-phosphate uridylyltransferase GalU [Polysaccharide capsule (VF0659) - Immune modulation (VFC0258)] [Bacillus cereus ATCC 10987]
USHLN196_contigs.fa	contig00002	74169	74920	+	VFG044219(gb|WP_000590068)	1-752/753	===============	0/0	99.87	81.78	VFDB_full		VFG044219(gb|WP_000590068) (GBAA_RS25985) siderophore ABC transporter ATP-binding protein [Petrobactin (VF0584) - Nutritional/Metabolic factor (VFC0272)] [Bacillus anthracis str. Ames Ancestor]
USHLN198_contigs.fa	contig00001	357694	358307	-	VFG049018(gb|WP_002913007)	11-624/651	===============	0/0	94.32	83.06	VFDB_full		VFG049018(gb|WP_002913007) (rcsB) transcriptional regulator RcsB [RcsAB (VF0571) - Regulation (VFC0301)] [Klebsiella pneumoniae subsp. pneumoniae NTUH-K2044]
USHLN198_contigs.fa	contig00001	742805	743790	-	VFG043057(gb|NP_460923)	9-994/996	========/======	2/4	98.80	81.58	VFDB_full		VFG043057(gb|NP_460923) (fliG) flagellar motor switch protein FliG [Peritrichous flagella (VF0967) - Motility (VFC0204)] [Salmonella enterica subsp. enterica serovar Typhimurium str. LT2]
USHLN198_contigs.fa	contig00001	852667	853248	+	VFG043045(gb|NP_460881)	4-585/585	===============	0/0	99.49	80.58	VFDB_full		VFG043045(gb|NP_460881) (flhC) regulator of flagellar biosynthesis [Peritrichous flagella (VF0967) - Motility (VFC0204)] [Salmonella enterica subsp. enterica serovar Typhimurium str. LT2]
USHLN198_contigs.fa	contig00002	40398	40834	-	VFG000478(gb|NP_459678)	1-437/453	========/======	2/2	96.25	82.19	VFDB_full		VFG000478(gb|NP_459678) (fur) ferric iron uptake transcriptional regulator [Fur (VF0113) - Regulation (VFC0301)] [Salmonella enterica subsp. enterica serovar Typhimurium str. LT2]
USHLN198_contigs.fa	contig00003	280331	282040	-	VFG048605(gb|WP_004213922)	25-1734/1734	========/======	2/2	98.56	82.00	VFDB_full		VFG048605(gb|WP_004213922) (iucC) aerobactin siderophore biosynthesis protein IucC [Aerobactin (VF0565) - Nutritional/Metabolic factor (VFC0272)] [Klebsiella pneumoniae KCTC 2242]
USHLN198_contigs.fa	contig00004	35188	36179	-	VFG000477(gb|NP_461845)	2-993/993	===============	0/0	99.90	80.85	VFDB_full		VFG000477(gb|NP_461845) (rpoS) RNA polymerase sigma factor RpoS [RpoS (VF0112) - Regulation (VFC0301)] [Salmonella enterica subsp. enterica serovar Typhimurium str. LT2]
USHLN199_contigs.fa	contig00001	64417	65199	+	VFG043027(gb|NP_460150)	1-783/783	===============	0/0	100.00	80.46	VFDB_full		VFG043027(gb|NP_460150) (flgG) flagellar basal-body rod protein FlgG [Peritrichous flagella (VF0967) - Motility (VFC0204)] [Salmonella enterica subsp. enterica serovar Typhimurium str. LT2]
USHLN199_contigs.fa	contig00001	188112	188692	+	VFG043045(gb|NP_460881)	5-585/585	========/======	2/2	99.15	81.27	VFDB_full		VFG043045(gb|NP_460881) (flhC) regulator of flagellar biosynthesis [Peritrichous flagella (VF0967) - Motility (VFC0204)] [Salmonella enterica subsp. enterica serovar Typhimurium str. LT2]
USHLN199_contigs.fa	contig00001	192790	193246	+	VFG043041(gb|NP_460877)	25-481/504	========/======	4/4	90.28	81.26	VFDB_full		VFG043041(gb|NP_460877) (cheW) chemotaxis protein CheW [Peritrichous flagella (VF0967) - Motility (VFC0204)] [Salmonella enterica subsp. enterica serovar Typhimurium str. LT2]
USHLN199_contigs.fa	contig00004	33850	35190	+	VFG048646(gb|WP_014838714)	1-1341/1341	===============	0/0	100.00	87.17	VFDB_full		VFG048646(gb|WP_014838714) (vasE/tssK) type VI secretion system baseplate subunit TssK [T6SS (VF0569) - Effector delivery system (VFC0086)] [Klebsiella oxytoca E718]
USHLN199_contigs.fa	contig00004	35187	35876	+	VFG048657(gb|WP_014838713)	1-690/690	===============	0/0	100.00	87.54	VFDB_full		VFG048657(gb|WP_014838713) (dotU/tssL) type VI secretion system protein DotU/TssL family [T6SS (VF0569) - Effector delivery system (VFC0086)] [Klebsiella oxytoca E718]
USHLN199_contigs.fa	contig00004	35873	37579	+	VFG048669(gb|WP_014229669)	1-1713/1713	========/======	1/6	99.65	83.65	VFDB_full		VFG048669(gb|WP_014229669) (ompA) OmpA family protein [T6SS (VF0569) - Effector delivery system (VFC0086)] [Klebsiella oxytoca KCTC 1686]
USHLN199_contigs.fa	contig00004	37583	38070	+	VFG048679(gb|WP_014838711)	1-488/492	===============	0/0	99.19	90.57	VFDB_full		VFG048679(gb|WP_014838711) (hcp/tssD) type VI secretion system protein Hcp family [T6SS (VF0569) - Effector delivery system (VFC0086)] [Klebsiella oxytoca E718]
USHLN199_contigs.fa	contig00004	41091	43329	+	VFG048707(gb|WP_015958246)	25-2263/2520	==============.	0/0	88.85	82.85	VFDB_full		VFG048707(gb|WP_015958246) (vgrG/tssI) type VI secretion system tip protein VgrG [T6SS (VF0569) - Effector delivery system (VFC0086)] [Klebsiella pneumoniae subsp. pneumoniae MGH 78578]
USHLN199_contigs.fa	contig00004	51325	54410	+	VFG048749(gb|WP_014229651)	373-3458/3471	.==============	0/0	88.91	85.68	VFDB_full		VFG048749(gb|WP_014229651) (icmF/tssM) type VI secretion protein TssM [T6SS (VF0569) - Effector delivery system (VFC0086)] [Klebsiella oxytoca KCTC 1686]
USHLN199_contigs.fa	contig00004	56066	57820	+	VFG048765(gb|WP_014229648)	1-1755/1755	===============	0/0	100.00	88.89	VFDB_full		VFG048765(gb|WP_014229648) (tssF) type VI secretion system baseplate subunit TssF [T6SS (VF0569) - Effector delivery system (VFC0086)] [Klebsiella oxytoca KCTC 1686]
USHLN199_contigs.fa	contig00004	57784	58868	+	VFG048773(gb|WP_014229647)	1-1085/1086	===============	0/0	99.91	85.53	VFDB_full		VFG048773(gb|WP_014229647) (tssG) type VI secretion system baseplate subunit TssG [T6SS (VF0569) - Effector delivery system (VFC0086)] [Klebsiella oxytoca E718]
USHLN199_contigs.fa	contig00004	58847	59390	+	VFG048782(gb|WP_038423150)	1-544/546	===============	0/0	99.63	82.72	VFDB_full		VFG048782(gb|WP_038423150) (sciN/tssJ) type VI secretion system lipoprotein TssJ [T6SS (VF0569) - Effector delivery system (VFC0086)] [Klebsiella oxytoca KCTC 1686]
USHLN199_contigs.fa	contig00004	166346	166959	-	VFG049020(gb|WP_004201684)	11-624/651	===============	0/0	94.32	85.02	VFDB_full		VFG049020(gb|WP_004201684) (rcsB) transcriptional regulator RcsB [RcsAB (VF0571) - Regulation (VFC0301)] [Klebsiella variicola At-22]
USHLN199_contigs.fa	contig00004	309845	311254	+	VFG048968(gb|WP_012541090)	1-1407/1407	========/======	1/3	100.00	80.92	VFDB_full		VFG048968(gb|WP_012541090) (gndA) NADP-dependent phosphogluconate dehydrogenase [Capsule (VF0560) - Immune modulation (VFC0258)] [Klebsiella pneumoniae 342]
USHLN199_contigs.fa	contig00004	443844	444514	-	VFG002667(gb|WP_002220494)	64-734/741	.==============	0/0	90.55	80.78	VFDB_full		VFG002667(gb|WP_002220494) (fliP) flagellar biosynthetic protein FliP [Flagella (VF0394) - Motility (VFC0204)] [Yersinia pestis CO92]
USHLN199_contigs.fa	contig00004	445379	446379	-	VFG043114(gb|WP_010904778)	1-1001/1005	========/======	5/8	99.20	81.89	VFDB_full		VFG043114(gb|WP_010904778) (fliM) flagellar motor switch protein FliM [Peritrichous flagella (VF1154) - Motility (VFC0204)] [Escherichia coli O157:H7 str. EDL933]
USHLN199_contigs.fa	contig00004	448779	450085	-	VFG043059(gb|NP_460925)	1-1316/1371	========/======	9/21	94.89	80.64	VFDB_full		VFG043059(gb|NP_460925) (fliI) flagellum-specific ATP synthase FliI [Peritrichous flagella (VF0967) - Motility (VFC0204)] [Salmonella enterica subsp. enterica serovar Typhimurium str. LT2]
USHLN199_contigs.fa	contig00004	450782	451774	-	VFG043108(gb|WP_000067959)	1-996/996	========/======	1/3	99.70	82.63	VFDB_full		VFG043108(gb|WP_000067959) (fliG) flagellar motor switch protein FliG [Peritrichous flagella (VF1154) - Motility (VFC0204)] [Escherichia coli O157:H7 str. EDL933]
USHLN199_contigs.fa	contig00005	287374	287817	-	VFG000478(gb|NP_459678)	1-438/453	========/======	5/12	96.03	81.43	VFDB_full		VFG000478(gb|NP_459678) (fur) ferric iron uptake transcriptional regulator [Fur (VF0113) - Regulation (VFC0301)] [Salmonella enterica subsp. enterica serovar Typhimurium str. LT2]
USHLN199_contigs.fa	contig00006	353293	354284	+	VFG000477(gb|NP_461845)	2-993/993	===============	0/0	99.90	84.48	VFDB_full		VFG000477(gb|NP_461845) (rpoS) RNA polymerase sigma factor RpoS [RpoS (VF0112) - Regulation (VFC0301)] [Salmonella enterica subsp. enterica serovar Typhimurium str. LT2]
USHLN199_contigs.fa	contig00006	383902	386453	+	VFG049196(gb|WP_004890358)	1-2552/2574	===============	0/0	99.15	82.48	VFDB_full		VFG049196(gb|WP_004890358) (clpV) ATP-dependent chaperone ClpB [T6SS-II (VF0783) - Effector delivery system (VFC0086)] [Klebsiella pneumoniae subsp. pneumoniae NTUH-K2044]
USHLN199_contigs.fa	contig00008	185053	185924	+	VFG049320(gb|WP_002910453)	19-890/915	========/======	2/2	95.19	81.33	VFDB_full		VFG049320(gb|WP_002910453) (KPR_RS17005) sugar ABC transporter substrate-binding protein [T6SS-III (VF0784) - Effector delivery system (VFC0086)] [Klebsiella pneumoniae subsp. rhinoscleromatis SB3432]
USHLN200_contigs.fa	contig00001	504359	504815	-	VFG043041(gb|NP_460877)	25-481/504	========/======	4/4	90.28	81.26	VFDB_full		VFG043041(gb|NP_460877) (cheW) chemotaxis protein CheW [Peritrichous flagella (VF0967) - Motility (VFC0204)] [Salmonella enterica subsp. enterica serovar Typhimurium str. LT2]
USHLN200_contigs.fa	contig00001	508913	509493	-	VFG043045(gb|NP_460881)	5-585/585	========/======	2/2	99.15	81.27	VFDB_full		VFG043045(gb|NP_460881) (flhC) regulator of flagellar biosynthesis [Peritrichous flagella (VF0967) - Motility (VFC0204)] [Salmonella enterica subsp. enterica serovar Typhimurium str. LT2]
USHLN200_contigs.fa	contig00001	632406	633188	-	VFG043027(gb|NP_460150)	1-783/783	===============	0/0	100.00	80.46	VFDB_full		VFG043027(gb|NP_460150) (flgG) flagellar basal-body rod protein FlgG [Peritrichous flagella (VF0967) - Motility (VFC0204)] [Salmonella enterica subsp. enterica serovar Typhimurium str. LT2]
USHLN200_contigs.fa	contig00004	304819	305262	+	VFG000478(gb|NP_459678)	1-438/453	========/======	5/12	96.03	81.43	VFDB_full		VFG000478(gb|NP_459678) (fur) ferric iron uptake transcriptional regulator [Fur (VF0113) - Regulation (VFC0301)] [Salmonella enterica subsp. enterica serovar Typhimurium str. LT2]
USHLN200_contigs.fa	contig00005	33850	35190	+	VFG048646(gb|WP_014838714)	1-1341/1341	===============	0/0	100.00	87.17	VFDB_full		VFG048646(gb|WP_014838714) (vasE/tssK) type VI secretion system baseplate subunit TssK [T6SS (VF0569) - Effector delivery system (VFC0086)] [Klebsiella oxytoca E718]
USHLN200_contigs.fa	contig00005	35187	35876	+	VFG048657(gb|WP_014838713)	1-690/690	===============	0/0	100.00	87.54	VFDB_full		VFG048657(gb|WP_014838713) (dotU/tssL) type VI secretion system protein DotU/TssL family [T6SS (VF0569) - Effector delivery system (VFC0086)] [Klebsiella oxytoca E718]
USHLN200_contigs.fa	contig00005	35873	37579	+	VFG048669(gb|WP_014229669)	1-1713/1713	========/======	1/6	99.65	83.65	VFDB_full		VFG048669(gb|WP_014229669) (ompA) OmpA family protein [T6SS (VF0569) - Effector delivery system (VFC0086)] [Klebsiella oxytoca KCTC 1686]
USHLN200_contigs.fa	contig00005	37583	38070	+	VFG048679(gb|WP_014838711)	1-488/492	===============	0/0	99.19	90.57	VFDB_full		VFG048679(gb|WP_014838711) (hcp/tssD) type VI secretion system protein Hcp family [T6SS (VF0569) - Effector delivery system (VFC0086)] [Klebsiella oxytoca E718]
USHLN200_contigs.fa	contig00005	41091	43329	+	VFG048707(gb|WP_015958246)	25-2263/2520	==============.	0/0	88.85	82.85	VFDB_full		VFG048707(gb|WP_015958246) (vgrG/tssI) type VI secretion system tip protein VgrG [T6SS (VF0569) - Effector delivery system (VFC0086)] [Klebsiella pneumoniae subsp. pneumoniae MGH 78578]
USHLN200_contigs.fa	contig00005	51325	54410	+	VFG048749(gb|WP_014229651)	373-3458/3471	.==============	0/0	88.91	85.68	VFDB_full		VFG048749(gb|WP_014229651) (icmF/tssM) type VI secretion protein TssM [T6SS (VF0569) - Effector delivery system (VFC0086)] [Klebsiella oxytoca KCTC 1686]
USHLN200_contigs.fa	contig00005	56066	57820	+	VFG048765(gb|WP_014229648)	1-1755/1755	===============	0/0	100.00	88.89	VFDB_full		VFG048765(gb|WP_014229648) (tssF) type VI secretion system baseplate subunit TssF [T6SS (VF0569) - Effector delivery system (VFC0086)] [Klebsiella oxytoca KCTC 1686]
USHLN200_contigs.fa	contig00005	57784	58868	+	VFG048773(gb|WP_014229647)	1-1085/1086	===============	0/0	99.91	85.53	VFDB_full		VFG048773(gb|WP_014229647) (tssG) type VI secretion system baseplate subunit TssG [T6SS (VF0569) - Effector delivery system (VFC0086)] [Klebsiella oxytoca E718]
USHLN200_contigs.fa	contig00005	58847	59390	+	VFG048782(gb|WP_038423150)	1-544/546	===============	0/0	99.63	82.72	VFDB_full		VFG048782(gb|WP_038423150) (sciN/tssJ) type VI secretion system lipoprotein TssJ [T6SS (VF0569) - Effector delivery system (VFC0086)] [Klebsiella oxytoca KCTC 1686]
USHLN200_contigs.fa	contig00005	166346	166959	-	VFG049020(gb|WP_004201684)	11-624/651	===============	0/0	94.32	85.02	VFDB_full		VFG049020(gb|WP_004201684) (rcsB) transcriptional regulator RcsB [RcsAB (VF0571) - Regulation (VFC0301)] [Klebsiella variicola At-22]
USHLN200_contigs.fa	contig00005	309845	311254	+	VFG048968(gb|WP_012541090)	1-1407/1407	========/======	1/3	100.00	80.92	VFDB_full		VFG048968(gb|WP_012541090) (gndA) NADP-dependent phosphogluconate dehydrogenase [Capsule (VF0560) - Immune modulation (VFC0258)] [Klebsiella pneumoniae 342]
USHLN200_contigs.fa	contig00005	443844	444514	-	VFG002667(gb|WP_002220494)	64-734/741	.==============	0/0	90.55	80.78	VFDB_full		VFG002667(gb|WP_002220494) (fliP) flagellar biosynthetic protein FliP [Flagella (VF0394) - Motility (VFC0204)] [Yersinia pestis CO92]
USHLN200_contigs.fa	contig00005	445379	446379	-	VFG043114(gb|WP_010904778)	1-1001/1005	========/======	5/8	99.20	81.89	VFDB_full		VFG043114(gb|WP_010904778) (fliM) flagellar motor switch protein FliM [Peritrichous flagella (VF1154) - Motility (VFC0204)] [Escherichia coli O157:H7 str. EDL933]
USHLN200_contigs.fa	contig00005	448779	450085	-	VFG043059(gb|NP_460925)	1-1316/1371	========/======	9/21	94.89	80.64	VFDB_full		VFG043059(gb|NP_460925) (fliI) flagellum-specific ATP synthase FliI [Peritrichous flagella (VF0967) - Motility (VFC0204)] [Salmonella enterica subsp. enterica serovar Typhimurium str. LT2]
USHLN200_contigs.fa	contig00005	450782	451774	-	VFG043108(gb|WP_000067959)	1-996/996	========/======	1/3	99.70	82.63	VFDB_full		VFG043108(gb|WP_000067959) (fliG) flagellar motor switch protein FliG [Peritrichous flagella (VF1154) - Motility (VFC0204)] [Escherichia coli O157:H7 str. EDL933]
USHLN200_contigs.fa	contig00006	339	2890	-	VFG049196(gb|WP_004890358)	1-2552/2574	===============	0/0	99.15	82.48	VFDB_full		VFG049196(gb|WP_004890358) (clpV) ATP-dependent chaperone ClpB [T6SS-II (VF0783) - Effector delivery system (VFC0086)] [Klebsiella pneumoniae subsp. pneumoniae NTUH-K2044]
USHLN200_contigs.fa	contig00006	32643	33634	-	VFG000477(gb|NP_461845)	2-993/993	===============	0/0	99.90	84.48	VFDB_full		VFG000477(gb|NP_461845) (rpoS) RNA polymerase sigma factor RpoS [RpoS (VF0112) - Regulation (VFC0301)] [Salmonella enterica subsp. enterica serovar Typhimurium str. LT2]
USHLN200_contigs.fa	contig00008	48003	48874	-	VFG049320(gb|WP_002910453)	19-890/915	========/======	2/2	95.19	81.33	VFDB_full		VFG049320(gb|WP_002910453) (KPR_RS17005) sugar ABC transporter substrate-binding protein [T6SS-III (VF0784) - Effector delivery system (VFC0086)] [Klebsiella pneumoniae subsp. rhinoscleromatis SB3432]
USHLN208_contigs.fa	contig00021	8992	10617	-	VFG043550(gb|NP_214954)	1-1623/1623	========/======	5/11	99.75	80.49	VFDB_full		VFG043550(gb|NP_214954) (groEL2) molecular chaperone GroEL [GroEL (VF0866) - Adherence (VFC0001)] [Mycobacterium tuberculosis H37Rv]
USHLN210_contigs.fa	contig00002	36350	37920	+	VFG043550(gb|NP_214954)	1-1568/1623	========/======	7/17	96.18	80.10	VFDB_full		VFG043550(gb|NP_214954) (groEL2) molecular chaperone GroEL [GroEL (VF0866) - Adherence (VFC0001)] [Mycobacterium tuberculosis H37Rv]
USHLN210_contigs.fa	contig00006	106749	108005	+	VFG009263(gb|WP_011726191)	25-1281/1287	========/======	6/10	97.28	80.98	VFDB_full		VFG009263(gb|WP_011726191) (icl) Isocitrate lyase Icl (isocitrase) (isocitratase) [Isocitrate lyase (VF0253) - Others (VFC0346)] [Mycobacterium avium 104]
USHLN215_contigs.fa	contig00004	129680	130942	+	VFG022587(gb|WP_013827400)	19-1281/1287	===============	0/0	98.14	82.74	VFDB_full		VFG022587(gb|WP_013827400) (icl) Isocitrate lyase Icl (isocitrase) (isocitratase) [Isocitrate lyase (VF0253) - Others (VFC0346)] [Mycobacterium sp. JDM601]
USHLN215_contigs.fa	contig00008	182586	184203	-	VFG043550(gb|NP_214954)	1-1615/1623	========/======	4/9	99.32	81.68	VFDB_full		VFG043550(gb|NP_214954) (groEL2) molecular chaperone GroEL [GroEL (VF0866) - Adherence (VFC0001)] [Mycobacterium tuberculosis H37Rv]
USHLN217_contigs.fa	contig00002	36691	38261	+	VFG043550(gb|NP_214954)	1-1568/1623	========/======	7/17	96.18	80.29	VFDB_full		VFG043550(gb|NP_214954) (groEL2) molecular chaperone GroEL [GroEL (VF0866) - Adherence (VFC0001)] [Mycobacterium tuberculosis H37Rv]
USHLN217_contigs.fa	contig00003	247377	248633	-	VFG009263(gb|WP_011726191)	25-1281/1287	========/======	6/10	97.28	80.82	VFDB_full		VFG009263(gb|WP_011726191) (icl) Isocitrate lyase Icl (isocitrase) (isocitratase) [Isocitrate lyase (VF0253) - Others (VFC0346)] [Mycobacterium avium 104]
USHLN218_contigs.fa	contig00008	163998	165256	-	VFG022587(gb|WP_013827400)	41-1287/1287	========/======	8/22	96.50	83.70	VFDB_full		VFG022587(gb|WP_013827400) (icl) Isocitrate lyase Icl (isocitrase) (isocitratase) [Isocitrate lyase (VF0253) - Others (VFC0346)] [Mycobacterium sp. JDM601]
USHLN218_contigs.fa	contig00012	58369	59986	+	VFG043550(gb|NP_214954)	1-1615/1623	========/======	6/7	99.38	83.21	VFDB_full		VFG043550(gb|NP_214954) (groEL2) molecular chaperone GroEL [GroEL (VF0866) - Adherence (VFC0001)] [Mycobacterium tuberculosis H37Rv]
USHLN220_contigs.fa	contig00001	138395	139651	-	VFG009263(gb|WP_011726191)	25-1281/1287	========/======	6/10	97.28	80.98	VFDB_full		VFG009263(gb|WP_011726191) (icl) Isocitrate lyase Icl (isocitrase) (isocitratase) [Isocitrate lyase (VF0253) - Others (VFC0346)] [Mycobacterium avium 104]
USHLN220_contigs.fa	contig00003	36373	37943	+	VFG043550(gb|NP_214954)	1-1568/1623	========/======	7/17	96.18	80.23	VFDB_full		VFG043550(gb|NP_214954) (groEL2) molecular chaperone GroEL [GroEL (VF0866) - Adherence (VFC0001)] [Mycobacterium tuberculosis H37Rv]
USHLN226_contigs.fa	contig00001	125226	155675	-	VFG004500(gb|WP_079993596)	1-30450/30450	===============	0/0	100.00	99.32	VFDB_full		VFG004500(gb|WP_079993596) (ebh) hyperosmolarity resistance protein Ebh [Cell wall associated fibronectin binding protein ebh (VF0995) - Immune modulation (VFC0258)] [Staphylococcus epidermidis RP62A]
USHLN226_contigs.fa	contig00001	195899	197290	-	VFG004570(gb|WP_010959181)	1-1383/1383	========/======	1/9	100.00	99.35	VFDB_full		VFG004570(gb|WP_010959181) (ebp) cell surface elastin binding protein [Autolysin alt (VF0997) - Adherence (VFC0001)] [Staphylococcus epidermidis RP62A]
USHLN226_contigs.fa	contig00002	945	1481	-	VFG004731(gb|WP_002470235)	1-537/537	===============	0/0	100.00	99.25	VFDB_full		VFG004731(gb|WP_002470235) (nuc) thermonuclease family protein [Thermonuclease nuc (VF0993) - Exoenzyme (VFC0251)] [Staphylococcus epidermidis ATCC 12228]
USHLN226_contigs.fa	contig00003	114181	118188	-	VFG004480(gb|WP_001831665)	1-4008/4008	===============	0/0	100.00	99.48	VFDB_full		VFG004480(gb|WP_001831665) (atl) bifunctional autolysin [Autolysin alt (VF0997) - Adherence (VFC0001)] [Staphylococcus epidermidis RP62A]
USHLN226_contigs.fa	contig00004	363	2429	-	VFG004765(gb|WP_002437845)	1-2067/2067	===============	0/0	100.00	97.63	VFDB_full		VFG004765(gb|WP_002437845) (lip) triacylglycerol lipase precursor [Lipase (VF0012) - Exoenzyme (VFC0251)] [Staphylococcus epidermidis ATCC 12228]
USHLN226_contigs.fa	contig00004	102389	104320	-	VFG043527(gb|WP_011082580)	1-1932/1932	===============	0/0	100.00	99.43	VFDB_full		VFG043527(gb|WP_011082580) (gehD) YSIRK domain-containing triacylglycerol lipase GehD [GehD (VF1007) - Exoenzyme (VFC0251)] [Staphylococcus epidermidis ATCC 12228]
USHLN226_contigs.fa	contig00004	104811	105998	+	VFG004717(gb|WP_002437704)	1-1188/1188	===============	0/0	100.00	99.83	VFDB_full		VFG004717(gb|WP_002437704) (sspB) staphopain cysteine proteinase SspB [Staphopain (VF0006) - Exoenzyme (VFC0251)] [Staphylococcus epidermidis RP62A]
USHLN226_contigs.fa	contig00005	23145	24128	+	VFG004831(gb|WP_002468583)	1-984/984	===============	0/0	100.00	100.00	VFDB_full		VFG004831(gb|WP_002468583) (hlb) beta-hemolysin [-hemolysin (VF0002) - Exotoxin (VFC0235)] [Staphylococcus epidermidis RP62A]
USHLN226_contigs.fa	contig00005	51199	53244	+	VFG004752(gb|WP_002485575)	1-2046/2046	===============	0/0	100.00	99.27	VFDB_full		VFG004752(gb|WP_002485575) (geh) glycerol ester hydrolase [Lipase (VF0012) - Exoenzyme (VFC0251)] [Staphylococcus epidermidis ATCC 12228]
USHLN226_contigs.fa	contig00005	151482	152456	+	VFG043453(gb|WP_001829380)	1-975/975	===============	0/0	100.00	100.00	VFDB_full		VFG043453(gb|WP_001829380) (aae) autolysin/adhesin Aae [SE2319 (VF1000) - Adherence (VFC0001)] [Staphylococcus epidermidis ATCC 12228]
USHLN226_contigs.fa	contig00014	18057	21167	-	VFG004583(gb|WP_011082598)	1-3171/3171	========/======	4/60	98.11	96.88	VFDB_full		VFG004583(gb|WP_011082598) (sdrG) MSCRAMM family adhesin SdrG [SDr (VF0019) - Adherence (VFC0001)] [Staphylococcus epidermidis ATCC 12228]
USHLN226_contigs.fa	contig00018	2609	3457	+	VFG004777(gb|WP_001829860)	1-849/849	===============	0/0	100.00	99.88	VFDB_full		VFG004777(gb|WP_001829860) (sspA) serine protease; V8 protease; glutamyl endopeptidase [V8 protease (VF0023) - Exoenzyme (VFC0251)] [Staphylococcus epidermidis ATCC 12228]
USHLN226_contigs.fa	contig00021	8990	10390	-	VFG004581(gb|WP_002485139)	1-1446/1446	========/======	3/45	96.89	94.19	VFDB_full		VFG004581(gb|WP_002485139) (sdrH) MSCRAMM-like protein SdrH [SDr (VF0019) - Adherence (VFC0001)] [Staphylococcus epidermidis ATCC 12228]
USHLN226_contigs.fa	contig00021	11908	11985	-	VFG004794(gb|WP_002494082)	1-78/78	===============	0/0	100.00	100.00	VFDB_full		VFG004794(gb|WP_002494082) (hld) delta-hemolysin [-hemolysin (VF0007) - Exotoxin (VFC0235)] [Staphylococcus epidermidis RP62A]
USHLN228_contigs.fa	contig00001	15478	16734	-	VFG009263(gb|WP_011726191)	25-1281/1287	========/======	6/10	97.28	80.90	VFDB_full		VFG009263(gb|WP_011726191) (icl) Isocitrate lyase Icl (isocitrase) (isocitratase) [Isocitrate lyase (VF0253) - Others (VFC0346)] [Mycobacterium avium 104]
USHLN229_contigs.fa	contig00007	29992	31260	-	VFG022587(gb|WP_013827400)	29-1285/1287	========/======	7/20	97.36	82.88	VFDB_full		VFG022587(gb|WP_013827400) (icl) Isocitrate lyase Icl (isocitrase) (isocitratase) [Isocitrate lyase (VF0253) - Others (VFC0346)] [Mycobacterium sp. JDM601]
USHLN229_contigs.fa	contig00013	20657	22232	+	VFG043550(gb|NP_214954)	1-1573/1623	========/======	11/17	96.49	83.07	VFDB_full		VFG043550(gb|NP_214954) (groEL2) molecular chaperone GroEL [GroEL (VF0866) - Adherence (VFC0001)] [Mycobacterium tuberculosis H37Rv]
USHLN230_contigs.fa	contig00003	172373	173641	+	VFG022587(gb|WP_013827400)	29-1285/1287	========/======	7/20	97.36	82.80	VFDB_full		VFG022587(gb|WP_013827400) (icl) Isocitrate lyase Icl (isocitrase) (isocitratase) [Isocitrate lyase (VF0253) - Others (VFC0346)] [Mycobacterium sp. JDM601]
USHLN230_contigs.fa	contig00007	108181	109756	-	VFG043550(gb|NP_214954)	1-1573/1623	========/======	11/17	96.49	83.20	VFDB_full		VFG043550(gb|NP_214954) (groEL2) molecular chaperone GroEL [GroEL (VF0866) - Adherence (VFC0001)] [Mycobacterium tuberculosis H37Rv]
USHLN232_contigs.fa	contig00008	41131	42399	-	VFG022587(gb|WP_013827400)	29-1285/1287	========/======	7/20	97.36	82.88	VFDB_full		VFG022587(gb|WP_013827400) (icl) Isocitrate lyase Icl (isocitrase) (isocitratase) [Isocitrate lyase (VF0253) - Others (VFC0346)] [Mycobacterium sp. JDM601]
USHLN232_contigs.fa	contig00014	20659	22234	+	VFG043550(gb|NP_214954)	1-1573/1623	========/======	11/17	96.49	83.07	VFDB_full		VFG043550(gb|NP_214954) (groEL2) molecular chaperone GroEL [GroEL (VF0866) - Adherence (VFC0001)] [Mycobacterium tuberculosis H37Rv]
USHLN234_contigs.fa	contig00001	102141	103758	+	VFG043550(gb|NP_214954)	1-1615/1623	========/======	7/17	99.08	80.31	VFDB_full		VFG043550(gb|NP_214954) (groEL2) molecular chaperone GroEL [GroEL (VF0866) - Adherence (VFC0001)] [Mycobacterium tuberculosis H37Rv]
USHLN234_contigs.fa	contig00005	113085	114359	+	VFG022587(gb|WP_013827400)	42-1286/1287	========/======	9/38	96.43	80.14	VFDB_full		VFG022587(gb|WP_013827400) (icl) Isocitrate lyase Icl (isocitrase) (isocitratase) [Isocitrate lyase (VF0253) - Others (VFC0346)] [Mycobacterium sp. JDM601]
USHLN256_contigs.fa	contig00001	237781	238361	-	VFG043045(gb|NP_460881)	5-585/585	===============	0/0	99.32	81.24	VFDB_full		VFG043045(gb|NP_460881) (flhC) regulator of flagellar biosynthesis [Peritrichous flagella (VF0967) - Motility (VFC0204)] [Salmonella enterica subsp. enterica serovar Typhimurium str. LT2]
USHLN256_contigs.fa	contig00001	768337	768780	+	VFG000478(gb|NP_459678)	1-438/453	========/======	3/8	96.47	80.22	VFDB_full		VFG000478(gb|NP_459678) (fur) ferric iron uptake transcriptional regulator [Fur (VF0113) - Regulation (VFC0301)] [Salmonella enterica subsp. enterica serovar Typhimurium str. LT2]
USHLN256_contigs.fa	contig00002	723430	724898	+	VFG048635(gb|WP_042934369)	62-1530/1533	========/======	3/4	95.69	82.12	VFDB_full		VFG048635(gb|WP_042934369) (vipB/tssC) type VI secretion system contractile sheath large subunit VipB [T6SS (VF0569) - Effector delivery system (VFC0086)] [Klebsiella oxytoca E718]
USHLN256_contigs.fa	contig00002	728629	729116	+	VFG048687(gb|WP_002902160)	1-488/492	===============	0/0	99.19	86.47	VFDB_full		VFG048687(gb|WP_002902160) (hcp/tssD) type VI secretion system protein Hcp family [T6SS (VF0569) - Effector delivery system (VFC0086)] [Klebsiella pneumoniae subsp. pneumoniae NTUH-K2044]
USHLN256_contigs.fa	contig00003	353157	353780	-	VFG049010(gb|WP_004103995)	1-624/651	===============	0/0	95.85	83.17	VFDB_full		VFG049010(gb|WP_004103995) (rcsB) transcriptional regulator RcsB [RcsAB (VF0571) - Regulation (VFC0301)] [Klebsiella oxytoca E718]
USHLN256_contigs.fa	contig00007	35491	36383	-	VFG049315(gb|YP_005227544)	23-915/915	========/======	2/2	97.49	81.54	VFDB_full		VFG049315(gb|YP_005227544) (KPHS_32440) putative periplasmic sugar-binding protein [T6SS-III (VF0784) - Effector delivery system (VFC0086)] [Klebsiella pneumoniae subsp. pneumoniae HS11286]
USHLN256_contigs.fa	contig00008	121114	122112	-	VFG043063(gb|NP_460929)	1-999/1005	========/======	2/6	99.10	81.54	VFDB_full		VFG043063(gb|NP_460929) (fliM) flagellar motor switch protein FliM [Peritrichous flagella (VF0967) - Motility (VFC0204)] [Salmonella enterica subsp. enterica serovar Typhimurium str. LT2]
USHLN256_contigs.fa	contig00008	126518	127503	-	VFG043057(gb|NP_460923)	9-994/996	===============	0/0	99.00	81.64	VFDB_full		VFG043057(gb|NP_460923) (fliG) flagellar motor switch protein FliG [Peritrichous flagella (VF0967) - Motility (VFC0204)] [Salmonella enterica subsp. enterica serovar Typhimurium str. LT2]
USHLN256_contigs.fa	contig00017	29200	30192	+	VFG000477(gb|NP_461845)	7-993/993	========/======	2/6	99.40	82.38	VFDB_full		VFG000477(gb|NP_461845) (rpoS) RNA polymerase sigma factor RpoS [RpoS (VF0112) - Regulation (VFC0301)] [Salmonella enterica subsp. enterica serovar Typhimurium str. LT2]
USHLN260_contigs.fa	contig00001	368542	368978	-	VFG000478(gb|NP_459678)	1-437/453	========/======	2/2	96.25	83.79	VFDB_full		VFG000478(gb|NP_459678) (fur) ferric iron uptake transcriptional regulator [Fur (VF0113) - Regulation (VFC0301)] [Salmonella enterica subsp. enterica serovar Typhimurium str. LT2]
USHLN260_contigs.fa	contig00002	609402	610393	+	VFG000477(gb|NP_461845)	2-993/993	========/======	2/2	99.80	82.88	VFDB_full		VFG000477(gb|NP_461845) (rpoS) RNA polymerase sigma factor RpoS [RpoS (VF0112) - Regulation (VFC0301)] [Salmonella enterica subsp. enterica serovar Typhimurium str. LT2]
USHLN260_contigs.fa	contig00002	644078	646651	+	VFG049194(gb|WP_004150973)	1-2574/2574	========/======	3/8	99.84	80.88	VFDB_full		VFG049194(gb|WP_004150973) (clpV) ATP-dependent chaperone ClpB [T6SS-II (VF0783) - Effector delivery system (VFC0086)] [Klebsiella pneumoniae JM45]
USHLN260_contigs.fa	contig00003	457750	458362	-	VFG049018(gb|WP_002913007)	11-623/651	===============	0/0	94.16	84.01	VFDB_full		VFG049018(gb|WP_002913007) (rcsB) transcriptional regulator RcsB [RcsAB (VF0571) - Regulation (VFC0301)] [Klebsiella pneumoniae subsp. pneumoniae NTUH-K2044]
USHLN260_contigs.fa	contig00004	285979	286408	-	VFG049292(gb|WP_014838282)	20-449/456	===============	0/0	94.30	80.93	VFDB_full		VFG049292(gb|WP_014838282) (impF) type VI secretion system baseplate subunit TssE [T6SS-III (VF0784) - Effector delivery system (VFC0086)] [Klebsiella oxytoca E718]
USHLN260_contigs.fa	contig00004	293748	295502	-	VFG048764(gb|WP_014838697)	1-1755/1755	===============	0/0	100.00	82.68	VFDB_full		VFG048764(gb|WP_014838697) (tssF) type VI secretion system baseplate subunit TssF [T6SS (VF0569) - Effector delivery system (VFC0086)] [Klebsiella oxytoca E718]
USHLN260_contigs.fa	contig00004	305173	305684	-	VFG048723(gb|YP_005226607)	19-530/531	===============	0/0	96.42	82.23	VFDB_full		VFG048723(gb|YP_005226607) (tli1) type VI secretion system immunity protein [T6SS (VF0569) - Effector delivery system (VFC0086)] [Klebsiella pneumoniae subsp. pneumoniae HS11286]
USHLN260_contigs.fa	contig00004	305959	306477	-	VFG048729(gb|WP_004224374)	13-531/531	===============	0/0	97.74	81.70	VFDB_full		VFG048729(gb|WP_004224374) (tli1) type VI secretion system immunity protein [T6SS (VF0569) - Effector delivery system (VFC0086)] [Klebsiella pneumoniae KCTC 2242]
USHLN260_contigs.fa	contig00004	314960	315447	-	VFG048680	1-489/493	========/======	1/1	98.99	87.94	VFDB_full		VFG048680 (hcp/tssD) type VI secretion system protein Hcp family [T6SS (VF0569) - Effector delivery system (VFC0086)] [Klebsiella oxytoca KCTC 1686]
USHLN260_contigs.fa	contig00004	319172	320640	-	VFG048636(gb|WP_041165308)	62-1530/1533	========/======	4/8	95.56	85.00	VFDB_full		VFG048636(gb|WP_041165308) (vipB/tssC) type VI secretion system contractile sheath large subunit VipB [T6SS (VF0569) - Effector delivery system (VFC0086)] [Klebsiella oxytoca KCTC 1686]
USHLN260_contigs.fa	contig00007	49962	50540	+	VFG043097(gb|WP_001291603)	1-579/579	========/======	2/2	99.83	80.69	VFDB_full		VFG043097(gb|WP_001291603) (flhC) flagellar transcriptional regulator FlhC [Peritrichous flagella (VF1154) - Motility (VFC0204)] [Escherichia coli O157:H7 str. EDL933]
USHLN260_contigs.fa	contig00007	54615	55095	+	VFG043041(gb|NP_460877)	1-481/504	========/======	4/4	95.04	80.12	VFDB_full		VFG043041(gb|NP_460877) (cheW) chemotaxis protein CheW [Peritrichous flagella (VF0967) - Motility (VFC0204)] [Salmonella enterica subsp. enterica serovar Typhimurium str. LT2]
USHLN260_contigs.fa	contig00009	163392	164377	+	VFG043057(gb|NP_460923)	9-994/996	===============	0/0	99.00	82.66	VFDB_full		VFG043057(gb|NP_460923) (fliG) flagellar motor switch protein FliG [Peritrichous flagella (VF0967) - Motility (VFC0204)] [Salmonella enterica subsp. enterica serovar Typhimurium str. LT2]
USHLN260_contigs.fa	contig00009	170676	171354	+	VFG043117(gb|WP_001253441)	54-732/738	.=======/======	2/2	91.87	80.29	VFDB_full		VFG043117(gb|WP_001253441) (fliP) flagellar type III secretion system pore protein FliP [Peritrichous flagella (VF1154) - Motility (VFC0204)] [Escherichia coli O157:H7 str. EDL933]
USHLN260_contigs.fa	contig00010	141935	143341	+	VFG048968(gb|WP_012541090)	1-1407/1407	========/======	2/6	99.79	81.56	VFDB_full		VFG048968(gb|WP_012541090) (gndA) NADP-dependent phosphogluconate dehydrogenase [Capsule (VF0560) - Immune modulation (VFC0258)] [Klebsiella pneumoniae 342]
USHLN261_contigs.fa	contig00001	153753	156062	+	VFG015808(gb|WP_012272513)	1-2310/2310	========/======	2/8	99.83	83.84	VFDB_full		VFG015808(gb|WP_012272513) (pvdQ) 3-oxo-C12-homoserine lactone acylase PvdQ [Pyoverdine (VF0094) - Nutritional/Metabolic factor (VFC0272)] [Pseudomonas putida GB-1]
USHLN261_contigs.fa	contig00010	2101	3107	+	VFG016090(gb|WP_014590234)	1-1007/1014	===============	0/0	99.31	86.50	VFDB_full		VFG016090(gb|WP_014590234) (pvdY) acetyltransferase [Pyoverdine (VF0094) - Nutritional/Metabolic factor (VFC0272)] [Pseudomonas putida KT2440]
USHLN261_contigs.fa	contig00010	3309	3839	-	VFG015828(gb|WP_012273397)	1-531/531	===============	0/0	100.00	92.47	VFDB_full		VFG015828(gb|WP_012273397) (pvdS) extracytoplasmic-function sigma-70 factor [Pyoverdine (VF0094) - Nutritional/Metabolic factor (VFC0272)] [Pseudomonas putida GB-1]
USHLN261_contigs.fa	contig00010	4456	17402	+	VFG015826(gb|WP_012273396)	1-12947/12954	========/======	5/8	99.92	86.97	VFDB_full		VFG015826(gb|WP_012273396) (pvdL) peptide synthase PvdL [Pyoverdine (VF0094) - Nutritional/Metabolic factor (VFC0272)] [Pseudomonas putida GB-1]
USHLN261_contigs.fa	contig00010	31774	33165	+	VFG015825(gb|WP_012315382)	1-1392/1392	===============	0/0	100.00	88.86	VFDB_full		VFG015825(gb|WP_012315382) (pvdH) diaminobutyrate-2-oxoglutarate aminotransferase PvdH [Pyoverdine (VF0094) - Nutritional/Metabolic factor (VFC0272)] [Pseudomonas putida W619]
USHLN261_contigs.fa	contig00010	64632	66166	-	VFG015821(gb|WP_012315374)	86-1620/1656	========/======	6/8	92.45	80.83	VFDB_full		VFG015821(gb|WP_012315374) (pvdE) pyoverdine biosynthesis protein PvdE [Pyoverdine (VF0094) - Nutritional/Metabolic factor (VFC0272)] [Pseudomonas putida W619]
USHLN261_contigs.fa	contig00011	58522	59790	-	VFG015626(gb|WP_012274632)	1-1263/1263	========/======	1/6	100.00	85.26	VFDB_full		VFG015626(gb|WP_012274632) (pilQ) type 4 fimbrial biogenesis protein PilQ [Type IV pili (VF0082) - Adherence (VFC0001)] [Pseudomonas putida GB-1]
USHLN261_contigs.fa	contig00011	74087	75048	-	VFG013902(gb|WP_049588310)	1-962/999	===============	0/0	96.30	83.68	VFDB_full		VFG013902(gb|WP_049588310) (pilT) twitching motility protein PilT [Type IV pili (VF0082) - Adherence (VFC0001)] [Pseudomonas putida KT2440]
USHLN261_contigs.fa	contig00013	42136	43985	-	VFG051919(gb|WP_012314377.1)	1-1850/1851	========/======	2/2	99.89	85.52	VFDB_full		VFG051919(gb|WP_012314377.1) (vgrG1) type VI secretion system tip protein VgrG [Putida K1-T6SS (VF1351) - Effector delivery system (VFC0086)] [Pseudomonas putida W619]
USHLN261_contigs.fa	contig00013	49227	49766	+	VFG051911(gb|WP_012272397.1)	1-540/540	===============	0/0	100.00	95.19	VFDB_full		VFG051911(gb|WP_012272397.1) (tssB1) type VI secretion system contractile sheath small subunit [Putida K1-T6SS (VF1351) - Effector delivery system (VFC0086)] [Pseudomonas putida GB-1]
USHLN261_contigs.fa	contig00013	49781	51283	+	VFG051906(gb|WP_003248356.1)	1-1503/1503	===============	0/0	100.00	94.14	VFDB_full		VFG051906(gb|WP_003248356.1) (tssC1) type VI secretion system contractile sheath large subunit [Putida K1-T6SS (VF1351) - Effector delivery system (VFC0086)] [Pseudomonas putida KT2440]
USHLN261_contigs.fa	contig00013	51310	51792	+	VFG015468(gb|WP_003248355)	1-483/483	===============	0/0	100.00	92.13	VFDB_full		VFG015468(gb|WP_003248355) (tssE1) type VI secretion system baseplate subunit TssE [Putida K1-T6SS (VF1351) - Effector delivery system (VFC0086)] [Pseudomonas putida KT2440]
USHLN261_contigs.fa	contig00013	51792	53612	+	VFG015802(gb|WP_012314367)	1-1821/1821	===============	0/0	100.00	88.91	VFDB_full		VFG015802(gb|WP_012314367) (tssF1) type VI secretion system baseplate subunit TssF [Putida K1-T6SS (VF1351) - Effector delivery system (VFC0086)] [Pseudomonas putida W619]
USHLN261_contigs.fa	contig00013	53576	54646	+	VFG015486(gb|WP_003248350)	1-1071/1071	===============	0/0	100.00	89.45	VFDB_full		VFG015486(gb|WP_003248350) (tssG1) type VI secretion system baseplate subunit TssG [Putida K1-T6SS (VF1351) - Effector delivery system (VFC0086)] [Pseudomonas putida KT2440]
USHLN261_contigs.fa	contig00013	54643	57240	+	VFG015495(gb|WP_049586082)	1-2598/2598	===============	0/0	100.00	87.84	VFDB_full		VFG015495(gb|WP_049586082) (tssH/clpV1) type VI secretion system ATPase TssH [Putida K1-T6SS (VF1351) - Effector delivery system (VFC0086)] [Pseudomonas putida KT2440]
USHLN261_contigs.fa	contig00013	57266	57988	+	VFG051876(gb|WP_004576638.1)	1-723/723	========/======	2/4	99.72	84.41	VFDB_full		VFG051876(gb|WP_004576638.1) (tssJ1) type VI secretion system lipoprotein TssJ [Putida K1-T6SS (VF1351) - Effector delivery system (VFC0086)] [Pseudomonas putida KT2440]
USHLN261_contigs.fa	contig00013	57985	59328	+	VFG015790(gb|WP_012314363)	1-1344/1344	===============	0/0	100.00	89.66	VFDB_full		VFG015790(gb|WP_012314363) (tssK1) type VI secretion system baseplate subunit TssK [Putida K1-T6SS (VF1351) - Effector delivery system (VFC0086)] [Pseudomonas putida W619]
USHLN261_contigs.fa	contig00013	59325	60041	+	VFG051862(gb|WP_012052413.1)	1-717/717	===============	0/0	100.00	88.70	VFDB_full		VFG051862(gb|WP_012052413.1) (tssL1/icmH) type IV secretion system protein IcmH/DotU [Putida K1-T6SS (VF1351) - Effector delivery system (VFC0086)] [Pseudomonas putida F1]
USHLN261_contigs.fa	contig00013	63869	64777	+	VFG051856(gb|WP_012052415.1)	1-909/909	========/======	4/4	99.78	80.68	VFDB_full		VFG051856(gb|WP_012052415.1) (tagF1) type VI secretion system-associated protein TagF [Putida K1-T6SS (VF1351) - Effector delivery system (VFC0086)] [Pseudomonas putida F1]
USHLN261_contigs.fa	contig00013	64774	67266	+	VFG051851(gb|WP_012272408.1)	1-2496/2496	========/======	1/3	99.88	85.98	VFDB_full		VFG051851(gb|WP_012272408.1) (tssM1) type VI secretion system membrane subunit TssM [Putida K1-T6SS (VF1351) - Effector delivery system (VFC0086)] [Pseudomonas putida GB-1]
USHLN261_contigs.fa	contig00013	67410	67926	+	VFG015795(gb|WP_012272409)	1-517/519	===============	0/0	99.61	93.42	VFDB_full		VFG015795(gb|WP_012272409) (hcp1) type VI secretion system tube protein Hcp [Putida K1-T6SS (VF1351) - Effector delivery system (VFC0086)] [Pseudomonas putida GB-1]
USHLN261_contigs.fa	contig00013	68023	69110	+	VFG015792(gb|WP_012272410)	1-1088/1098	========/======	2/6	98.82	83.96	VFDB_full		VFG015792(gb|WP_012272410) (tssA1) type VI secretion system protein TssA [Putida K1-T6SS (VF1351) - Effector delivery system (VFC0086)] [Pseudomonas putida GB-1]
USHLN261_contigs.fa	contig00016	70118	71278	+	VFG015772(gb|WP_012274088)	1-1161/1161	===============	0/0	100.00	91.30	VFDB_full		VFG015772(gb|WP_012274088) (algW) AlgW protein [Alginate (VF0091) - Biofilm (VFC0271)] [Pseudomonas putida GB-1]
USHLN261_contigs.fa	contig00016	89988	91304	+	VFG014753(gb|WP_004577139)	1-1317/1317	===============	0/0	100.00	91.72	VFDB_full		VFG014753(gb|WP_004577139) (algD) GDP-mannose 6-dehydrogenase AlgD [Alginate (VF0091) - Biofilm (VFC0271)] [Pseudomonas putida F1]
USHLN261_contigs.fa	contig00016	91378	92859	+	VFG014764(gb|WP_003251762)	1-1482/1482	===============	0/0	100.00	95.75	VFDB_full		VFG014764(gb|WP_003251762) (alg8) alginate-c5-mannuronan-epimerase AlgG [Alginate (VF0091) - Biofilm (VFC0271)] [Pseudomonas putida KT2440]
USHLN261_contigs.fa	contig00016	92896	94060	+	VFG014777(gb|WP_012053671)	1-1165/1167	===============	0/0	99.83	89.87	VFDB_full		VFG014777(gb|WP_012053671) (alg44) alginate biosynthesis protein Alg8 [Alginate (VF0091) - Biofilm (VFC0271)] [Pseudomonas putida F1]
USHLN261_contigs.fa	contig00016	94100	95520	+	VFG014789(gb|WP_012053672)	14-1434/1434	===============	0/0	99.09	87.69	VFDB_full		VFG014789(gb|WP_012053672) (algK) alginate biosynthesis protein Alg44 [Alginate (VF0091) - Biofilm (VFC0271)] [Pseudomonas putida F1]
USHLN261_contigs.fa	contig00016	95517	96995	+	VFG014801(gb|WP_010952413)	1-1479/1479	===============	0/0	100.00	92.16	VFDB_full		VFG014801(gb|WP_010952413) (algE) alginate biosynthetic protein AlgK precursor [Alginate (VF0091) - Biofilm (VFC0271)] [Pseudomonas putida KT2440]
USHLN261_contigs.fa	contig00016	97012	98571	+	VFG015746(gb|WP_012274105)	1-1560/1560	===============	0/0	100.00	93.72	VFDB_full		VFG015746(gb|WP_012274105) (algG) outer membrane protein AlgE [Alginate (VF0091) - Biofilm (VFC0271)] [Pseudomonas putida GB-1]
USHLN261_contigs.fa	contig00016	98585	100027	+	VFG015748(gb|WP_012274106)	1-1440/1440	========/======	1/3	100.00	92.10	VFDB_full		VFG015748(gb|WP_012274106) (algX) alginate biosynthesis protein AlgX [Alginate (VF0091) - Biofilm (VFC0271)] [Pseudomonas putida GB-1]
USHLN261_contigs.fa	contig00016	100035	101134	+	VFG015750(gb|WP_012274107)	1-1100/1104	========/======	2/2	99.55	86.74	VFDB_full		VFG015750(gb|WP_012274107) (algL) poly(beta-d-mannuronate) lyase precursor AlgL [Alginate (VF0091) - Biofilm (VFC0271)] [Pseudomonas putida GB-1]
USHLN261_contigs.fa	contig00018	16055	16268	+	VFG044088(gb|NP_251102)	1-214/219	===============	0/0	97.72	82.71	VFDB_full		VFG044088(gb|NP_251102) (mbtH-like) MbtH-like protein from the pyoverdine cluster [Pyoverdine (VF0094) - Nutritional/Metabolic factor (VFC0272)] [Pseudomonas aeruginosa PAO1]
USHLN261_contigs.fa	contig00018	24991	26325	-	VFG015810(gb|WP_012271771)	1-1335/1335	===============	0/0	100.00	88.99	VFDB_full		VFG015810(gb|WP_012271771) (pvdA) L-ornithine N5-oxygenase PvdA [Pyoverdine (VF0094) - Nutritional/Metabolic factor (VFC0272)] [Pseudomonas putida GB-1]
USHLN261_contigs.fa	contig00020	76898	77683	-	VFG015606(gb|WP_010951467)	1-786/786	===============	0/0	100.00	90.97	VFDB_full		VFG015606(gb|WP_010951467) (hdtS) 1-acyl-sn-glycerol-3-phosphate acyltransferase [Acylhomoserine lactone synthase (VF0907) - Biofilm (VFC0271)] [Pseudomonas putida F1]
USHLN261_contigs.fa	contig00022	4901	7675	-	VFG015630(gb|WP_012271199)	1-2739/2739	========/======	15/80	99.20	81.69	VFDB_full		VFG015630(gb|WP_012271199) (fimV) a polar peptidoglycan-binding protein involved in type IV pilus assembly [Type IV pili (VF0082) - Adherence (VFC0001)] [Pseudomonas putida GB-1]
USHLN261_contigs.fa	contig00030	3319	4062	+	VFG015770(gb|WP_012269993)	1-744/744	===============	0/0	100.00	86.69	VFDB_full		VFG015770(gb|WP_012269993) (algR) alginate biosynthesis regulatory protein AlgR [Alginate (VF0091) - Biofilm (VFC0271)] [Pseudomonas putida GB-1]
USHLN261_contigs.fa	contig00030	9271	9741	+	VFG015778(gb|WP_012269999)	1-471/471	===============	0/0	100.00	84.93	VFDB_full		VFG015778(gb|WP_012269999) (algQ) Alginate regulatory protein AlgQ [Alginate (VF0091) - Biofilm (VFC0271)] [Pseudomonas putida GB-1]
USHLN261_contigs.fa	contig00031	13922	15413	+	VFG042736(gb|NP_253152)	1-1492/1494	========/======	5/8	99.60	84.02	VFDB_full		VFG042736(gb|NP_253152) (rpoN) RNA polymerase factor sigma-54 [Type IV pili (VF0082) - Adherence (VFC0001)] [Pseudomonas aeruginosa PAO1]
USHLN261_contigs.fa	contig00034	40171	41523	+	VFG015774(gb|WP_012270841)	1-1353/1353	===============	0/0	100.00	88.99	VFDB_full		VFG015774(gb|WP_012270841) (mucP) metalloprotease protease [Alginate (VF0091) - Biofilm (VFC0271)] [Pseudomonas putida GB-1]
USHLN261_contigs.fa	contig00035	16373	17011	+	VFG015087(gb|WP_003251380)	1-639/639	===============	0/0	100.00	92.96	VFDB_full		VFG015087(gb|WP_003251380) (gacA) UvrY/SirA/GacA family response regulator transcription factor [GacS/GacA two-component system (VF0908) - Regulation (VFC0301)] [Pseudomonas putida F1]
USHLN261_contigs.fa	contig00035	29021	30358	-	VFG015421(gb|WP_003251351)	1-1338/1338	===============	0/0	100.00	82.44	VFDB_full		VFG015421(gb|WP_003251351) (tssK2) type VI secretion system baseplate subunit TssK [Putida K2-T6SS (VF1352) - Effector delivery system (VFC0086)] [Pseudomonas putida KT2440]
USHLN261_contigs.fa	contig00035	31753	32769	-	VFG051928(gb|WP_010954869.1)	1-1017/1017	===============	0/0	100.00	84.07	VFDB_full		VFG051928(gb|WP_010954869.1) (tssG2) type VI secretion system baseplate subunit TssG [Putida K2-T6SS (VF1352) - Effector delivery system (VFC0086)] [Pseudomonas putida KT2440]
USHLN261_contigs.fa	contig00035	34503	34913	-	VFG051926(gb|WP_010954867.1)	1-411/411	===============	0/0	100.00	80.53	VFDB_full		VFG051926(gb|WP_010954867.1) (tssE2) type VI secretion system baseplate subunit TssE [Putida K2-T6SS (VF1352) - Effector delivery system (VFC0086)] [Pseudomonas putida KT2440]
USHLN261_contigs.fa	contig00035	34910	36360	-	VFG051960(gb|WP_012052037.1)	41-1491/1491	===============	0/0	97.32	84.15	VFDB_full		VFG051960(gb|WP_012052037.1) (tssC3) type VI secretion system contractile sheath large subunit [Putida K3-T6SS (VF1353) - Effector delivery system (VFC0086)] [Pseudomonas putida F1]
USHLN261_contigs.fa	contig00035	36417	36902	-	VFG051925(gb|WP_010954866.1)	19-504/504	===============	0/0	96.43	82.51	VFDB_full		VFG051925(gb|WP_010954866.1) (tssB2) type VI secretion system contractile sheath small subunit [Putida K2-T6SS (VF1352) - Effector delivery system (VFC0086)] [Pseudomonas putida KT2440]
USHLN261_contigs.fa	contig00036	26939	27831	-	VFG015734(gb|WP_012273881)	1-893/927	===============	0/0	96.33	84.43	VFDB_full		VFG015734(gb|WP_012273881) (motY) probable outer membrane protein precursor [Flagella (VF0273) - Motility (VFC0204)] [Pseudomonas putida GB-1]
USHLN261_contigs.fa	contig00037	22016	22867	+	VFG014701(gb|WP_003249507)	1-852/852	===============	0/0	100.00	95.07	VFDB_full		VFG014701(gb|WP_003249507) (motA) flagellar motor protein [Flagella (VF0273) - Motility (VFC0204)] [Pseudomonas putida F1]
USHLN261_contigs.fa	contig00037	22871	23892	+	VFG014688(gb|WP_003249509)	1-1040/1041	========/======	3/24	97.89	86.96	VFDB_full		VFG014688(gb|WP_003249509) (motB) flagellar motor protein [Flagella (VF0273) - Motility (VFC0204)] [Pseudomonas putida F1]
USHLN261_contigs.fa	contig00045	35100	35681	+	VFG015762(gb|WP_003252049)	1-582/582	===============	0/0	100.00	95.88	VFDB_full		VFG015762(gb|WP_003252049) (algU) alginate biosynthesis protein AlgZ/FimS [Alginate (VF0091) - Biofilm (VFC0271)] [Pseudomonas putida GB-1]
USHLN261_contigs.fa	contig00045	35713	36303	+	VFG015764(gb|WP_003252050)	1-591/591	===============	0/0	100.00	91.37	VFDB_full		VFG015764(gb|WP_003252050) (mucA) alkaline metalloproteinase precursor [Alginate (VF0091) - Biofilm (VFC0271)] [Pseudomonas putida GB-1]
USHLN261_contigs.fa	contig00045	36316	37281	+	VFG015766(gb|WP_012273931)	1-966/966	===============	0/0	100.00	86.13	VFDB_full		VFG015766(gb|WP_012273931) (mucB) anti-sigma factor MucA inhibitor of alg gene expression [Alginate (VF0091) - Biofilm (VFC0271)] [Pseudomonas putida GB-1]
USHLN261_contigs.fa	contig00045	37458	38891	+	VFG015768(gb|WP_012273930)	1-1434/1434	========/======	2/2	99.93	91.29	VFDB_full		VFG015768(gb|WP_012273930) (mucD) serine protease MucD precursor [Alginate (VF0091) - Biofilm (VFC0271)] [Pseudomonas putida GB-1]
USHLN261_contigs.fa	contig00050	27442	28421	+	VFG000143(gb|NP_253699)	1-980/1038	========/======	2/2	94.32	82.26	VFDB_full		VFG000143(gb|NP_253699) (waaF) heptosyltransferase I [LPS (VF0085) - Immune modulation (VFC0258)] [Pseudomonas aeruginosa PAO1]
USHLN261_contigs.fa	contig00050	29556	30662	+	VFG000139(gb|NP_253697)	7-1113/1122	========/======	5/8	98.31	80.02	VFDB_full		VFG000139(gb|NP_253697) (waaG) B-band O-antigen polymerase [LPS (VF0085) - Immune modulation (VFC0258)] [Pseudomonas aeruginosa PAO1]
USHLN261_contigs.fa	contig00055	26080	26841	+	VFG015618(gb|WP_012270597)	1-762/762	===============	0/0	100.00	91.73	VFDB_full		VFG015618(gb|WP_012270597) (pilF) type 4 fimbrial biogenesis protein PilF [Type IV pili (VF0082) - Adherence (VFC0001)] [Pseudomonas putida GB-1]
USHLN261_contigs.fa	contig00058	7417	8422	+	VFG043648(gb|NP_252312)	1-1003/1005	========/======	6/13	99.30	80.91	VFDB_full		VFG043648(gb|NP_252312) (rpoS) RNA polymerase sigma factor RpoS [Type IV pili (VF0082) - Adherence (VFC0001)] [Pseudomonas aeruginosa PAO1]
USHLN261_contigs.fa	contig00059	19656	20522	-	VFG015614(gb|WP_012270394)	1-867/867	===============	0/0	100.00	86.50	VFDB_full		VFG015614(gb|WP_012270394) (xcpA/pilD) type 4 prepilin peptidase PilD [Type IV pili (VF0082) - Adherence (VFC0001)] [Pseudomonas putida GB-1]
USHLN261_contigs.fa	contig00059	20525	21715	-	VFG013788(gb|WP_010951891)	19-1209/1209	========/======	2/2	98.43	86.83	VFDB_full		VFG013788(gb|WP_010951891) (pilC) still frameshift type 4 fimbrial biogenesis protein PilC [Type IV pili (VF0082) - Adherence (VFC0001)] [Pseudomonas putida KT2440]
USHLN261_contigs.fa	contig00059	21949	22359	+	VFG013766(gb|WP_010951892)	1-411/411	===============	0/0	100.00	88.56	VFDB_full		VFG013766(gb|WP_010951892) (pilA) type 4 fimbrial precursor PilA [Type IV pili (VF0082) - Adherence (VFC0001)] [Pseudomonas putida KT2440]
USHLN261_contigs.fa	contig00060	18965	19417	-	VFG043016(gb|NP_250155)	28-480/480	===============	0/0	94.38	88.74	VFDB_full		VFG043016(gb|NP_250155) (PA1464) purine-binding chemotaxis protein [Flagella (VF0273) - Motility (VFC0204)] [Pseudomonas aeruginosa PAO1]
USHLN261_contigs.fa	contig00060	21356	22211	-	VFG015732(gb|WP_012273485)	1-856/858	===============	0/0	99.77	90.19	VFDB_full		VFG015732(gb|WP_012273485) (motD) flagellar motor protein [Flagella (VF0273) - Motility (VFC0204)] [Pseudomonas putida GB-1]
USHLN261_contigs.fa	contig00060	22215	22955	-	VFG015730(gb|WP_012273486)	1-741/741	===============	0/0	100.00	90.01	VFDB_full		VFG015730(gb|WP_012273486) (motC) flagellar motor protein [Flagella (VF0273) - Motility (VFC0204)] [Pseudomonas putida GB-1]
USHLN261_contigs.fa	contig00060	27209	27583	-	VFG043012(gb|NP_250147)	1-375/375	===============	0/0	100.00	85.60	VFDB_full		VFG043012(gb|NP_250147) (cheY) chemotaxis protein CheY [Flagella (VF0273) - Motility (VFC0204)] [Pseudomonas aeruginosa PAO1]
USHLN261_contigs.fa	contig00060	27700	28440	-	VFG014635(gb|WP_003254406)	1-741/741	===============	0/0	100.00	92.44	VFDB_full		VFG014635(gb|WP_003254406) (fliA) flagellar biosynthesis sigma factor FliA [Flagella (VF0273) - Motility (VFC0204)] [Pseudomonas putida KT2440]
USHLN261_contigs.fa	contig00060	28437	29270	-	VFG015716(gb|WP_012273492)	1-834/834	===============	0/0	100.00	91.85	VFDB_full		VFG015716(gb|WP_012273492) (fleN) flagellar synthesis regulator FleN [Flagella (VF0273) - Motility (VFC0204)] [Pseudomonas putida GB-1]
USHLN261_contigs.fa	contig00060	29364	30671	-	VFG015714(gb|WP_012273493)	1-1308/1308	===============	0/0	100.00	91.97	VFDB_full		VFG015714(gb|WP_012273493) (flhF) flagellar biosynthesis protein FlhF [Flagella (VF0273) - Motility (VFC0204)] [Pseudomonas putida GB-1]
USHLN261_contigs.fa	contig00060	30683	32812	-	VFG015712(gb|WP_012273494)	1-2130/2130	===============	0/0	100.00	92.16	VFDB_full		VFG015712(gb|WP_012273494) (flhA) flagellar biosynthesis protein FlhA [Flagella (VF0273) - Motility (VFC0204)] [Pseudomonas putida GB-1]
USHLN261_contigs.fa	contig00067	122	1684	-	VFG015664(gb|WP_012273520)	1-1563/1563	===============	0/0	100.00	88.42	VFDB_full		VFG015664(gb|WP_012273520) (flgL) flagellar hook-associated protein 3 FlgL [Flagella (VF0273) - Motility (VFC0204)] [Pseudomonas putida GB-1]
USHLN261_contigs.fa	contig00067	1698	3740	-	VFG014271(gb|WP_010955098)	1-2043/2043	===============	0/0	100.00	89.92	VFDB_full		VFG014271(gb|WP_010955098) (flgK) flagellar hook-associated protein 1 FlgK [Flagella (VF0273) - Motility (VFC0204)] [Pseudomonas putida KT2440]
USHLN261_contigs.fa	contig00067	3753	4907	-	VFG015660(gb|WP_012273522)	1-1155/1155	===============	0/0	100.00	89.87	VFDB_full		VFG015660(gb|WP_012273522) (flgJ) flagellar rod assembly protein/muramidase FlgJ [Flagella (VF0273) - Motility (VFC0204)] [Pseudomonas putida GB-1]
USHLN261_contigs.fa	contig00067	4919	6034	-	VFG015658(gb|WP_012273523)	1-1116/1116	===============	0/0	100.00	91.22	VFDB_full		VFG015658(gb|WP_012273523) (flgI) flagellar P-ring protein precursor FlgI [Flagella (VF0273) - Motility (VFC0204)] [Pseudomonas putida GB-1]
USHLN261_contigs.fa	contig00067	6041	6736	-	VFG015656(gb|WP_012273524)	1-696/696	===============	0/0	100.00	93.10	VFDB_full		VFG015656(gb|WP_012273524) (flgH) flagellar L-ring protein precursor FlgH [Flagella (VF0273) - Motility (VFC0204)] [Pseudomonas putida GB-1]
USHLN261_contigs.fa	contig00067	6782	7567	-	VFG015654(gb|WP_012273525)	1-786/786	===============	0/0	100.00	92.37	VFDB_full		VFG015654(gb|WP_012273525) (flgG) flagellar basal-body rod protein FlgG [Flagella (VF0273) - Motility (VFC0204)] [Pseudomonas putida GB-1]
USHLN261_contigs.fa	contig00067	7615	8355	-	VFG014206(gb|WP_010955101)	1-741/741	===============	0/0	100.00	90.55	VFDB_full		VFG014206(gb|WP_010955101) (flgF) flagellar basal-body rod protein FlgF [Flagella (VF0273) - Motility (VFC0204)] [Pseudomonas putida KT2440]
USHLN261_contigs.fa	contig00067	8831	10153	-	VFG014193(gb|WP_010955102)	1-1323/1323	===============	0/0	100.00	90.48	VFDB_full		VFG014193(gb|WP_010955102) (flgE) flagellar hook protein FlgE [Flagella (VF0273) - Motility (VFC0204)] [Pseudomonas putida KT2440]
USHLN261_contigs.fa	contig00067	10182	10883	-	VFG014180(gb|WP_003254468)	1-702/702	===============	0/0	100.00	89.60	VFDB_full		VFG014180(gb|WP_003254468) (flgD) flagellar basal-body rod modification protein FlgD [Flagella (VF0273) - Motility (VFC0204)] [Pseudomonas putida KT2440]
USHLN261_contigs.fa	contig00067	10896	11339	-	VFG015646(gb|WP_012273530)	1-444/444	===============	0/0	100.00	93.92	VFDB_full		VFG015646(gb|WP_012273530) (flgC) flagellar basal-body rod protein FlgC [Flagella (VF0273) - Motility (VFC0204)] [Pseudomonas putida GB-1]
USHLN261_contigs.fa	contig00067	11342	11752	-	VFG014155(gb|WP_012051595)	1-411/411	===============	0/0	100.00	93.43	VFDB_full		VFG014155(gb|WP_012051595) (flgB) flagellar basal body rod protein FlgB [Flagella (VF0273) - Motility (VFC0204)] [Pseudomonas putida F1]
USHLN261_contigs.fa	contig00067	12078	12904	-	VFG043017(gb|NP_252038)	1-824/825	========/======	3/9	99.52	83.25	VFDB_full		VFG043017(gb|NP_252038) (PA3348) chemotaxis protein methyltransferase [Flagella (VF0273) - Motility (VFC0204)] [Pseudomonas aeruginosa PAO1]
USHLN261_contigs.fa	contig00067	13961	14713	+	VFG014648(gb|WP_012051593)	1-753/753	===============	0/0	100.00	90.31	VFDB_full		VFG014648(gb|WP_012051593) (flgA) flagellar basal body P-ring biosynthesis protein FlgA [Flagella (VF0273) - Motility (VFC0204)] [Pseudomonas putida KT2440]
USHLN261_contigs.fa	contig00067	14877	15191	+	VFG014661(gb|WP_003254479)	1-315/315	===============	0/0	100.00	95.87	VFDB_full		VFG014661(gb|WP_003254479) (flgM) negative regulator of flagellin synthesis [Flagella (VF0273) - Motility (VFC0204)] [Pseudomonas putida KT2440]
USHLN261_contigs.fa	contig00067	15241	15708	+	VFG014674(gb|WP_010955106)	1-468/468	===============	0/0	100.00	89.96	VFDB_full		VFG014674(gb|WP_010955106) (flgN) flagella synthesis protein FlgN [Flagella (VF0273) - Motility (VFC0204)] [Pseudomonas putida KT2440]
USHLN261_contigs.fa	contig00069	20761	22161	+	VFG015760(gb|WP_012274823)	1-1401/1401	===============	0/0	100.00	93.00	VFDB_full		VFG015760(gb|WP_012274823) (algC) phosphomannomutase AlgC [Alginate (VF0091) - Biofilm (VFC0271)] [Pseudomonas putida GB-1]
USHLN261_contigs.fa	contig00069	23974	24753	+	VFG042739(gb|NP_254019)	1-780/780	========/======	2/2	99.87	82.33	VFDB_full		VFG042739(gb|NP_254019) (crc) catabolite repression control protein [Type IV pili (VF0082) - Adherence (VFC0001)] [Pseudomonas aeruginosa PAO1]
USHLN261_contigs.fa	contig00074	2300	2701	+	VFG014009(gb|WP_010955560)	1-402/402	===============	0/0	100.00	91.54	VFDB_full		VFG014009(gb|WP_010955560) (pilG) twitching motility protein PilG [Type IV pili (VF0082) - Adherence (VFC0001)] [Pseudomonas putida KT2440]
USHLN261_contigs.fa	contig00074	2749	3114	+	VFG014022(gb|WP_003249327)	1-366/366	===============	0/0	100.00	90.71	VFDB_full		VFG014022(gb|WP_003249327) (pilH) twitching motility protein PilH [Type IV pili (VF0082) - Adherence (VFC0001)] [Pseudomonas putida KT2440]
USHLN261_contigs.fa	contig00074	3111	3665	+	VFG015636(gb|WP_012274550)	1-555/555	===============	0/0	100.00	90.09	VFDB_full		VFG015636(gb|WP_012274550) (pilI) twitching motility protein PilI [Type IV pili (VF0082) - Adherence (VFC0001)] [Pseudomonas putida GB-1]
USHLN261_contigs.fa	contig00074	3677	5737	+	VFG015638(gb|WP_012274549)	1-2061/2061	===============	0/0	100.00	89.86	VFDB_full		VFG015638(gb|WP_012274549) (pilJ) twitching motility protein PilJ [Type IV pili (VF0082) - Adherence (VFC0001)] [Pseudomonas putida GB-1]
USHLN261_contigs.fa	contig00074	5786	10735	+	VFG015640(gb|WP_012274548)	1-4944/4944	========/======	3/18	99.88	85.88	VFDB_full		VFG015640(gb|WP_012274548) (chpA) still frameshift probable component of chemotactic signal transduction system [Type IV pili (VF0082) - Adherence (VFC0001)] [Pseudomonas putida GB-1]
USHLN261_contigs.fa	contig00074	10728	11186	+	VFG015642(gb|WP_012274547)	1-459/474	===============	0/0	96.84	89.76	VFDB_full		VFG015642(gb|WP_012274547) (chpC) probable chemotaxis protein [Type IV pili (VF0082) - Adherence (VFC0001)] [Pseudomonas putida GB-1]
USHLN261_contigs.fa	contig00093	5798	6412	-	VFG042734(gb|NP_249343)	29-643/645	===============	0/0	95.35	82.28	VFDB_full		VFG042734(gb|NP_249343) (vfr) cAMP-regulatory protein [Type IV pili (VF0082) - Adherence (VFC0001)] [Pseudomonas aeruginosa PAO1]
USHLN261_contigs.fa	contig00097	4172	6925	-	VFG015782(gb|WP_012270935)	1-2754/2754	===============	0/0	100.00	88.82	VFDB_full		VFG015782(gb|WP_012270935) (gacS) response regulator [GacS/GacA two-component system (VF0908) - Regulation (VFC0301)] [Pseudomonas putida GB-1]
USHLN261_contigs.fa	contig00099	203	1345	-	VFG014583(gb|WP_010955079)	1-1143/1143	===============	0/0	100.00	88.98	VFDB_full		VFG014583(gb|WP_010955079) (flhB) flagellar biosynthetic protein FlhB [Flagella (VF0273) - Motility (VFC0204)] [Pseudomonas putida KT2440]
USHLN261_contigs.fa	contig00099	1348	2124	-	VFG015708(gb|WP_012273496)	1-777/777	===============	0/0	100.00	91.25	VFDB_full		VFG015708(gb|WP_012273496) (fliR) flagellar biosynthetic protein FliR [Flagella (VF0273) - Motility (VFC0204)] [Pseudomonas putida GB-1]
USHLN261_contigs.fa	contig00099	2132	2401	-	VFG014557(gb|WP_003254414)	1-270/270	===============	0/0	100.00	96.30	VFDB_full		VFG014557(gb|WP_003254414) (fliQ) flagellar biosynthetic protein FliQ [Flagella (VF0273) - Motility (VFC0204)] [Pseudomonas putida KT2440]
USHLN261_contigs.fa	contig00099	2423	3190	-	VFG015704(gb|WP_012273498)	1-756/756	========/======	1/12	100.00	92.97	VFDB_full		VFG015704(gb|WP_012273498) (fliP) flagellar biosynthetic protein FliP [Flagella (VF0273) - Motility (VFC0204)] [Pseudomonas putida GB-1]
USHLN261_contigs.fa	contig00099	3190	3624	-	VFG015702(gb|WP_012273499)	1-435/435	===============	0/0	100.00	88.28	VFDB_full		VFG015702(gb|WP_012273499) (fliO) flagellar protein FliO [Flagella (VF0273) - Motility (VFC0204)] [Pseudomonas putida GB-1]
USHLN261_contigs.fa	contig00099	3637	4104	-	VFG014518(gb|WP_029615633)	1-468/468	===============	0/0	100.00	93.38	VFDB_full		VFG014518(gb|WP_029615633) (fliN) flagellar motor switch protein FliN [Flagella (VF0273) - Motility (VFC0204)] [Pseudomonas putida KT2440]
USHLN261_contigs.fa	contig00099	4152	5120	-	VFG015698(gb|WP_012273501)	1-969/969	===============	0/0	100.00	93.70	VFDB_full		VFG015698(gb|WP_012273501) (fliM) flagellar motor switch protein FliM [Flagella (VF0273) - Motility (VFC0204)] [Pseudomonas putida GB-1]
USHLN261_contigs.fa	contig00099	5130	5627	-	VFG014493(gb|WP_010955083)	1-498/498	===============	0/0	100.00	92.97	VFDB_full		VFG014493(gb|WP_010955083) (fliL) flagellar basal body protein FliL [Flagella (VF0273) - Motility (VFC0204)] [Pseudomonas putida F1]
USHLN261_contigs.fa	contig00099	5836	7098	-	VFG015694(gb|WP_012273503)	1-1266/1266	========/======	1/3	99.76	84.68	VFDB_full		VFG015694(gb|WP_012273503) (fliK) flagellar hook-length control protein FliK [Flagella (VF0273) - Motility (VFC0204)] [Pseudomonas putida GB-1]
USHLN261_contigs.fa	contig00099	9694	10133	-	VFG015692(gb|WP_012273507)	1-440/453	===============	0/0	97.13	88.86	VFDB_full		VFG015692(gb|WP_012273507) (fliJ) flagellar protein FliJ [Flagella (VF0273) - Motility (VFC0204)] [Pseudomonas putida GB-1]
USHLN261_contigs.fa	contig00099	10140	11495	-	VFG015690(gb|WP_012273508)	1-1356/1356	===============	0/0	100.00	90.49	VFDB_full		VFG015690(gb|WP_012273508) (fliI) flagellum-specific ATP synthase FliI [Flagella (VF0273) - Motility (VFC0204)] [Pseudomonas putida GB-1]
USHLN261_contigs.fa	contig00099	11485	12273	-	VFG014441(gb|WP_012051627)	1-795/795	========/======	3/10	98.99	87.95	VFDB_full		VFG014441(gb|WP_012051627) (fliH) flagellar assembly protein H [Flagella (VF0273) - Motility (VFC0204)] [Pseudomonas putida F1]
USHLN261_contigs.fa	contig00099	12383	13402	-	VFG015686(gb|WP_003254434)	1-1020/1020	===============	0/0	100.00	92.84	VFDB_full		VFG015686(gb|WP_003254434) (fliG) flagellar motor switch protein G [Flagella (VF0273) - Motility (VFC0204)] [Pseudomonas putida GB-1]
USHLN261_contigs.fa	contig00099	13395	15173	-	VFG014414(gb|WP_010955090)	1-1779/1779	===============	0/0	100.00	92.02	VFDB_full		VFG014414(gb|WP_010955090) (fliF) flagellar M-ring protein FliF [Flagella (VF0273) - Motility (VFC0204)] [Pseudomonas putida KT2440]
USHLN261_contigs.fa	contig00099	15189	15521	-	VFG014401(gb|WP_003254438)	1-333/333	===============	0/0	100.00	93.69	VFDB_full		VFG014401(gb|WP_003254438) (fliE) flagellar hook-basal body complex protein FliE [Flagella (VF0273) - Motility (VFC0204)] [Pseudomonas putida KT2440]
USHLN261_contigs.fa	contig00102	1296	1685	-	VFG013815(gb|WP_003247577)	1-390/390	===============	0/0	100.00	92.05	VFDB_full		VFG013815(gb|WP_003247577) (pilE) type 4 fimbrial biogenesis protein PilE [Type IV pili (VF0082) - Adherence (VFC0001)] [Pseudomonas putida F1]
USHLN261_contigs.fa	contig00104	1636	3108	+	VFG015666(gb|WP_012273518)	1-1452/1452	========/======	9/41	99.31	80.98	VFDB_full		VFG015666(gb|WP_012273518) (fliC) B-type flagellin [Flagella (VF0273) - Motility (VFC0204)] [Pseudomonas putida GB-1]
USHLN261_contigs.fa	contig00104	3185	3535	+	VFG015668(gb|WP_012273517)	1-357/357	========/======	1/6	98.32	92.16	VFDB_full		VFG015668(gb|WP_012273517) (fleI/flaG) flagellar protein FlaG [Flagella (VF0273) - Motility (VFC0204)] [Pseudomonas putida GB-1]
USHLN261_contigs.fa	contig00104	3619	5005	+	VFG015670(gb|WP_041166553)	1-1387/1389	===============	0/0	99.86	90.56	VFDB_full		VFG015670(gb|WP_041166553) (fliD) flagellar capping protein FliD [Flagella (VF0273) - Motility (VFC0204)] [Pseudomonas putida GB-1]
USHLN261_contigs.fa	contig00104	5133	5534	+	VFG015672(gb|WP_012273515)	1-402/402	===============	0/0	100.00	90.30	VFDB_full		VFG015672(gb|WP_012273515) (fliS) flagellar protein FliS [Flagella (VF0273) - Motility (VFC0204)] [Pseudomonas putida GB-1]
USHLN261_contigs.fa	contig00104	5517	5844	+	VFG015674(gb|WP_012273514)	3-330/330	===============	0/0	99.39	89.33	VFDB_full		VFG015674(gb|WP_012273514) (fleP/fliT) flagellar protein FliT [Flagella (VF0273) - Motility (VFC0204)] [Pseudomonas putida GB-1]
USHLN261_contigs.fa	contig00104	6014	7489	+	VFG014362(gb|WP_010955093)	1-1476/1476	===============	0/0	100.00	92.55	VFDB_full		VFG014362(gb|WP_010955093) (fleQ) transcriptional regulator FleQ [Flagella (VF0273) - Motility (VFC0204)] [Pseudomonas putida KT2440]
USHLN261_contigs.fa	contig00104	7803	9278	-	VFG014362(gb|WP_010955093)	1-1476/1476	===============	0/0	100.00	92.55	VFDB_full		VFG014362(gb|WP_010955093) (fleQ) transcriptional regulator FleQ [Flagella (VF0273) - Motility (VFC0204)] [Pseudomonas putida KT2440]
USHLN261_contigs.fa	contig00104	9448	9775	-	VFG015674(gb|WP_012273514)	3-330/330	===============	0/0	99.39	89.33	VFDB_full		VFG015674(gb|WP_012273514) (fleP/fliT) flagellar protein FliT [Flagella (VF0273) - Motility (VFC0204)] [Pseudomonas putida GB-1]
USHLN261_contigs.fa	contig00104	9758	10159	-	VFG015672(gb|WP_012273515)	1-402/402	===============	0/0	100.00	90.30	VFDB_full		VFG015672(gb|WP_012273515) (fliS) flagellar protein FliS [Flagella (VF0273) - Motility (VFC0204)] [Pseudomonas putida GB-1]
USHLN261_contigs.fa	contig00104	10287	11673	-	VFG015670(gb|WP_041166553)	1-1387/1389	===============	0/0	99.86	90.56	VFDB_full		VFG015670(gb|WP_041166553) (fliD) flagellar capping protein FliD [Flagella (VF0273) - Motility (VFC0204)] [Pseudomonas putida GB-1]
USHLN261_contigs.fa	contig00104	11757	12107	-	VFG015668(gb|WP_012273517)	1-357/357	========/======	1/6	98.32	92.16	VFDB_full		VFG015668(gb|WP_012273517) (fleI/flaG) flagellar protein FlaG [Flagella (VF0273) - Motility (VFC0204)] [Pseudomonas putida GB-1]
USHLN261_contigs.fa	contig00104	12184	13656	-	VFG015666(gb|WP_012273518)	1-1452/1452	========/======	9/41	99.31	80.98	VFDB_full		VFG015666(gb|WP_012273518) (fliC) B-type flagellin [Flagella (VF0273) - Motility (VFC0204)] [Pseudomonas putida GB-1]
USHLN261_contigs.fa	contig00129	194	1651	+	VFG015752(gb|WP_012274108)	1-1458/1458	===============	0/0	100.00	93.76	VFDB_full		VFG015752(gb|WP_012274108) (algI) alginate o-acetyltransferase AlgI [Alginate (VF0091) - Biofilm (VFC0271)] [Pseudomonas putida GB-1]
USHLN261_contigs.fa	contig00129	1662	2819	+	VFG014862(gb|WP_049587323)	1-1158/1158	===============	0/0	100.00	88.77	VFDB_full		VFG014862(gb|WP_049587323) (algJ) alginate o-acetyltransferase AlgJ [Alginate (VF0091) - Biofilm (VFC0271)] [Pseudomonas putida KT2440]
USHLN261_contigs.fa	contig00129	2840	3487	+	VFG015756(gb|WP_012274110)	1-648/648	===============	0/0	100.00	94.14	VFDB_full		VFG015756(gb|WP_012274110) (algF) alginate o-acetyltransferase AlgF [Alginate (VF0091) - Biofilm (VFC0271)] [Pseudomonas putida GB-1]
USHLN261_contigs.fa	contig00129	3523	4977	+	VFG015758(gb|WP_041166587)	1-1455/1455	===============	0/0	100.00	91.48	VFDB_full		VFG015758(gb|WP_041166587) (algA) phosphomannose isomerase / guanosine 5'-diphospho-D-mannose pyrophosphorylase [Alginate (VF0091) - Biofilm (VFC0271)] [Pseudomonas putida GB-1]
USHLN261_contigs.fa	contig00140	228	1445	+	VFG014375(gb|WP_010955092)	1-1218/1218	===============	0/0	100.00	87.93	VFDB_full		VFG014375(gb|WP_010955092) (fleS) two-component sensor [Flagella (VF0273) - Motility (VFC0204)] [Pseudomonas putida KT2440]
USHLN261_contigs.fa	contig00140	1445	2800	+	VFG014388(gb|WP_010955091)	1-1356/1356	========/======	2/2	99.93	87.18	VFDB_full		VFG014388(gb|WP_010955091) (fleR) two-component response regulator [Flagella (VF0273) - Motility (VFC0204)] [Pseudomonas putida KT2440]
USHLN262_contigs.fa	contig00001	129	620	-	VFG048624(gb|WP_014229069)	1-492/492	===============	0/0	100.00	84.76	VFDB_full		VFG048624(gb|WP_014229069) (vipA/tssB) type VI secretion system contractile sheath small subunit VipA [T6SS (VF0569) - Effector delivery system (VFC0086)] [Klebsiella oxytoca E718]
USHLN262_contigs.fa	contig00001	283632	285710	-	VFG043034(gb|NP_460870)	1-2079/2079	========/======	3/8	99.81	81.18	VFDB_full		VFG043034(gb|NP_460870) (flhA) flagellar biosynthesis protein FlhA [Peritrichous flagella (VF0967) - Motility (VFC0204)] [Salmonella enterica subsp. enterica serovar Typhimurium str. LT2]
USHLN262_contigs.fa	contig00001	287005	287645	-	VFG043036(gb|NP_460872)	1-641/645	===============	0/0	99.38	83.00	VFDB_full		VFG043036(gb|NP_460872) (cheZ) protein phosphatase CheZ [Peritrichous flagella (VF0967) - Motility (VFC0204)] [Salmonella enterica subsp. enterica serovar Typhimurium str. LT2]
USHLN262_contigs.fa	contig00001	287656	288045	-	VFG043037(gb|NP_460873)	1-390/390	===============	0/0	100.00	84.10	VFDB_full		VFG043037(gb|NP_460873) (cheY) two-component system response regulator [Peritrichous flagella (VF0967) - Motility (VFC0204)] [Salmonella enterica subsp. enterica serovar Typhimurium str. LT2]
USHLN262_contigs.fa	contig00001	288063	289112	-	VFG043038(gb|NP_460874)	1-1050/1050	===============	0/0	100.00	84.57	VFDB_full		VFG043038(gb|NP_460874) (cheB) chemotaxis response regulator protein-glutamate methylesterase [Peritrichous flagella (VF0967) - Motility (VFC0204)] [Salmonella enterica subsp. enterica serovar Typhimurium str. LT2]
USHLN262_contigs.fa	contig00001	289109	289975	-	VFG043039(gb|NP_460875)	1-867/867	===============	0/0	100.00	82.58	VFDB_full		VFG043039(gb|NP_460875) (cheR) chemotaxis protein-glutamate O-methyltransferase [Peritrichous flagella (VF0967) - Motility (VFC0204)] [Salmonella enterica subsp. enterica serovar Typhimurium str. LT2]
USHLN262_contigs.fa	contig00001	300401	300904	-	VFG043041(gb|NP_460877)	1-504/504	===============	0/0	100.00	82.14	VFDB_full		VFG043041(gb|NP_460877) (cheW) chemotaxis protein CheW [Peritrichous flagella (VF0967) - Motility (VFC0204)] [Salmonella enterica subsp. enterica serovar Typhimurium str. LT2]
USHLN262_contigs.fa	contig00001	303864	304751	-	VFG043044(gb|NP_460880)	1-888/888	===============	0/0	100.00	83.33	VFDB_full		VFG043044(gb|NP_460880) (motA) flagellar motor stator protein MotA [Peritrichous flagella (VF0967) - Motility (VFC0204)] [Salmonella enterica subsp. enterica serovar Typhimurium str. LT2]
USHLN262_contigs.fa	contig00001	304875	305454	-	VFG043045(gb|NP_460881)	6-585/585	===============	0/0	99.15	84.66	VFDB_full		VFG043045(gb|NP_460881) (flhC) regulator of flagellar biosynthesis [Peritrichous flagella (VF0967) - Motility (VFC0204)] [Salmonella enterica subsp. enterica serovar Typhimurium str. LT2]
USHLN262_contigs.fa	contig00001	338418	339218	-	VFG043099(gb|WP_001302033)	1-801/801	===============	0/0	100.00	83.15	VFDB_full		VFG043099(gb|WP_001302033) (tcyJ) cystine ABC transporter substrate-binding protein [Peritrichous flagella (VF1154) - Motility (VFC0204)] [Escherichia coli O157:H7 str. EDL933]
USHLN262_contigs.fa	contig00001	339911	340630	-	VFG043049(gb|NP_460909)	1-720/720	===============	0/0	100.00	88.47	VFDB_full		VFG043049(gb|NP_460909) (fliA) RNA polymerase sigma factor FliA [Peritrichous flagella (VF0967) - Motility (VFC0204)] [Salmonella enterica subsp. enterica serovar Typhimurium str. LT2]
USHLN262_contigs.fa	contig00001	349413	350409	+	VFG043057(gb|NP_460923)	1-994/996	========/======	1/3	99.80	87.86	VFDB_full		VFG043057(gb|NP_460923) (fliG) flagellar motor switch protein FliG [Peritrichous flagella (VF0967) - Motility (VFC0204)] [Salmonella enterica subsp. enterica serovar Typhimurium str. LT2]
USHLN262_contigs.fa	contig00001	351111	352472	+	VFG043110(gb|WP_000213294)	1-1362/1374	===============	0/0	99.13	82.01	VFDB_full		VFG043110(gb|WP_000213294) (fliI) flagellum-specific ATP synthase FliI [Peritrichous flagella (VF1154) - Motility (VFC0204)] [Escherichia coli O157:H7 str. EDL933]
USHLN262_contigs.fa	contig00001	352526	352946	+	VFG043060(gb|NP_460926)	24-444/444	========/======	2/4	94.37	80.14	VFDB_full		VFG043060(gb|NP_460926) (fliJ) flagellar biosynthesis chaperone FliJ [Peritrichous flagella (VF0967) - Motility (VFC0204)] [Salmonella enterica subsp. enterica serovar Typhimurium str. LT2]
USHLN262_contigs.fa	contig00001	354739	355743	+	VFG043114(gb|WP_010904778)	1-1005/1005	========/======	2/2	99.90	84.69	VFDB_full		VFG043114(gb|WP_010904778) (fliM) flagellar motor switch protein FliM [Peritrichous flagella (VF1154) - Motility (VFC0204)] [Escherichia coli O157:H7 str. EDL933]
USHLN262_contigs.fa	contig00001	355740	356153	+	VFG043064(gb|NP_460930)	1-414/414	===============	0/0	100.00	85.02	VFDB_full		VFG043064(gb|NP_460930) (fliN) flagellar motor switch protein FliN [Peritrichous flagella (VF0967) - Motility (VFC0204)] [Salmonella enterica subsp. enterica serovar Typhimurium str. LT2]
USHLN262_contigs.fa	contig00001	356616	357263	+	VFG043117(gb|WP_001253441)	87-734/738	.==============	0/0	87.80	81.64	VFDB_full		VFG043117(gb|WP_001253441) (fliP) flagellar type III secretion system pore protein FliP [Peritrichous flagella (VF1154) - Motility (VFC0204)] [Escherichia coli O157:H7 str. EDL933]
USHLN262_contigs.fa	contig00001	357278	357543	+	VFG043118(gb|WP_000187358)	1-266/270	===============	0/0	98.52	81.58	VFDB_full		VFG043118(gb|WP_000187358) (fliQ) flagellar biosynthesis protein FliQ [Peritrichous flagella (VF1154) - Motility (VFC0204)] [Escherichia coli O157:H7 str. EDL933]
USHLN262_contigs.fa	contig00001	437551	438953	-	VFG048968(gb|WP_012541090)	1-1403/1407	===============	0/0	99.72	84.53	VFDB_full		VFG048968(gb|WP_012541090) (gndA) NADP-dependent phosphogluconate dehydrogenase [Capsule (VF0560) - Immune modulation (VFC0258)] [Klebsiella pneumoniae 342]
USHLN262_contigs.fa	contig00001	446556	447436	-	VFG048990(gb|WP_001741945)	7-887/891	===============	0/0	98.88	82.63	VFDB_full		VFG048990(gb|WP_001741945) (galF) GalU regulator GalF [Capsule (VF0560) - Immune modulation (VFC0258)] [Klebsiella pneumoniae subsp. pneumoniae NTUH-K2044]
USHLN262_contigs.fa	contig00001	599424	600070	+	VFG049010(gb|WP_004103995)	1-647/651	===============	0/0	99.39	85.94	VFDB_full		VFG049010(gb|WP_004103995) (rcsB) transcriptional regulator RcsB [RcsAB (VF0571) - Regulation (VFC0301)] [Klebsiella oxytoca E718]
USHLN262_contigs.fa	contig00002	85213	85649	+	VFG000478(gb|NP_459678)	1-437/453	===============	0/0	96.47	81.92	VFDB_full		VFG000478(gb|NP_459678) (fur) ferric iron uptake transcriptional regulator [Fur (VF0113) - Regulation (VFC0301)] [Salmonella enterica subsp. enterica serovar Typhimurium str. LT2]
USHLN262_contigs.fa	contig00002	167992	168735	-	VFG048405(gb|YP_005225749)	13-756/756	========/======	7/14	97.49	82.56	VFDB_full		VFG048405(gb|YP_005225749) (entA) 23-dihydroxybenzoate-23-dehydrogenase [Ent (VF0562) - Nutritional/Metabolic factor (VFC0272)] [Klebsiella pneumoniae subsp. pneumoniae HS11286]
USHLN262_contigs.fa	contig00002	168748	169598	-	VFG048418(gb|WP_012068427)	1-848/852	========/======	2/3	99.53	85.55	VFDB_full		VFG048418(gb|WP_012068427) (entB) 23-dihydro-23-dihydroxybenzoate synthetase isochroismatase [Ent (VF0562) - Nutritional/Metabolic factor (VFC0272)] [Klebsiella pneumoniae subsp. pneumoniae MGH 78578]
USHLN262_contigs.fa	contig00002	169609	171207	-	VFG048430(gb|WP_012968726)	10-1608/1608	===============	0/0	99.44	80.93	VFDB_full		VFG048430(gb|WP_012968726) (entE) enterobactin synthase subunit E [Ent (VF0562) - Nutritional/Metabolic factor (VFC0272)] [Klebsiella variicola At-22]
USHLN262_contigs.fa	contig00002	173645	174856	-	VFG048460(gb|WP_008805583)	1-1212/1242	========/======	4/4	97.42	80.39	VFDB_full		VFG048460(gb|WP_008805583) (entS) enterobactin exporter EntS [Ent (VF0562) - Nutritional/Metabolic factor (VFC0272)] [Klebsiella variicola At-22]
USHLN262_contigs.fa	contig00002	174965	175963	+	VFG048461(gb|WP_014228353)	1-1002/1008	========/======	7/13	98.61	81.43	VFDB_full		VFG048461(gb|WP_014228353) (fepD) iron-enterobactin transporter membrane protein [Ent (VF0562) - Nutritional/Metabolic factor (VFC0272)] [Klebsiella oxytoca E718]
USHLN262_contigs.fa	contig00002	176104	176958	+	VFG048470(gb|WP_009653197)	139-993/993	.=======/======	3/10	85.60	81.39	VFDB_full		VFG048470(gb|WP_009653197) (fepG) iron-enterobactin transporter permease [Ent (VF0562) - Nutritional/Metabolic factor (VFC0272)] [Klebsiella oxytoca E718]
USHLN262_contigs.fa	contig00002	176955	177739	+	VFG048480(gb|WP_014837773)	1-785/795	========/======	2/4	98.49	81.32	VFDB_full		VFG048480(gb|WP_014837773) (fepC) iron-enterobactin transporter ATP-binding protein [Ent (VF0562) - Nutritional/Metabolic factor (VFC0272)] [Klebsiella oxytoca E718]
USHLN262_contigs.fa	contig00002	183267	185497	+	VFG048519(gb|WP_012968731)	1-2219/2229	========/======	14/48	98.74	82.75	VFDB_full		VFG048519(gb|WP_012968731) (fepA) outer membrane receptor FepA [Ent (VF0562) - Nutritional/Metabolic factor (VFC0272)] [Klebsiella variicola At-22]
USHLN262_contigs.fa	contig00002	187505	188336	-	VFG034227(gb|WP_000992805)	1-832/858	===============	0/0	96.97	80.29	VFDB_full		VFG034227(gb|WP_000992805) (sitC) iron/manganese ABC transporter permease subunit SitC [Iron/manganese transport (VF1116) - Nutritional/Metabolic factor (VFC0272)] [Escherichia coli O45:K1:H7 str. S88]
USHLN262_contigs.fa	contig00002	354868	356061	+	VFG049125(gb|WP_004136054)	1-1194/1194	========/======	5/10	99.58	80.23	VFDB_full		VFG049125(gb|WP_004136054) (acrA) acriflavine resistance protein A [AcrAB (VF0568) - Antimicrobial activity/Competitive advantage (VFC0325)] [Klebsiella oxytoca E718]
USHLN262_contigs.fa	contig00002	356084	359226	+	VFG049139(gb|WP_008805437)	1-3143/3147	===============	0/0	99.87	85.91	VFDB_full		VFG049139(gb|WP_008805437) (acrB) acriflavine resistance protein B [AcrAB (VF0568) - Antimicrobial activity/Competitive advantage (VFC0325)] [Klebsiella pneumoniae 342]
USHLN262_contigs.fa	contig00003	243621	244612	+	VFG000477(gb|NP_461845)	2-993/993	========/======	2/2	99.80	89.73	VFDB_full		VFG000477(gb|NP_461845) (rpoS) RNA polymerase sigma factor RpoS [RpoS (VF0112) - Regulation (VFC0301)] [Salmonella enterica subsp. enterica serovar Typhimurium str. LT2]
USHLN262_contigs.fa	contig00003	419574	422147	+	VFG049196(gb|WP_004890358)	1-2574/2574	===============	0/0	100.00	86.91	VFDB_full		VFG049196(gb|WP_004890358) (clpV) ATP-dependent chaperone ClpB [T6SS-II (VF0783) - Effector delivery system (VFC0086)] [Klebsiella pneumoniae subsp. pneumoniae NTUH-K2044]
USHLN262_contigs.fa	contig00008	140971	142013	-	VFG043544(gb|WP_000750416)	1-1031/1041	========/======	1/12	99.04	85.23	VFDB_full		VFG043544(gb|WP_000750416) (ompA) porin OmpA [Z1307 (VF1158) - Adherence (VFC0001)] [Escherichia coli O157:H7 str. EDL933]
USHLN262_contigs.fa	contig00009	102326	103399	-	VFG043568(gb|NP_460531)	1-1089/1089	========/======	5/17	98.53	82.75	VFDB_full		VFG043568(gb|NP_460531) (nmpC) phosphoporin PhoE [OmpD (VF0969) - Adherence (VFC0001)] [Salmonella enterica subsp. enterica serovar Typhimurium str. LT2]
USHLN262_contigs.fa	contig00010	92664	93338	+	VFG000475(gb|NP_460201)	1-675/675	===============	0/0	100.00	81.48	VFDB_full		VFG000475(gb|NP_460201) (phoP) response regulator in two-component regulatory system with PhoQ [PhoPQ (VF0111) - Regulation (VFC0301)] [Salmonella enterica subsp. enterica serovar Typhimurium str. LT2]
USHLN262_contigs.fa	contig00010	146791	147859	-	VFG043029(gb|NP_460152)	28-1096/1098	===============	0/0	97.36	82.04	VFDB_full		VFG043029(gb|NP_460152) (flgI) flagellar biosynthesis protein FlgA [Peritrichous flagella (VF0967) - Motility (VFC0204)] [Salmonella enterica subsp. enterica serovar Typhimurium str. LT2]
USHLN262_contigs.fa	contig00010	147899	148597	-	VFG043080(gb|WP_001295442)	1-699/699	========/======	2/4	99.71	83.17	VFDB_full		VFG043080(gb|WP_001295442) (flgH) flagellar basal body L-ring protein FlgH [Peritrichous flagella (VF1154) - Motility (VFC0204)] [Escherichia coli O157:H7 str. EDL933]
USHLN262_contigs.fa	contig00010	148655	149437	-	VFG043027(gb|NP_460150)	1-783/783	===============	0/0	100.00	85.95	VFDB_full		VFG043027(gb|NP_460150) (flgG) flagellar basal-body rod protein FlgG [Peritrichous flagella (VF0967) - Motility (VFC0204)] [Salmonella enterica subsp. enterica serovar Typhimurium str. LT2]
USHLN262_contigs.fa	contig00010	152182	152586	-	VFG043075(gb|WP_001196460)	1-405/405	===============	0/0	100.00	81.73	VFDB_full		VFG043075(gb|WP_001196460) (flgC) flagellar basal body rod protein FlgC [Peritrichous flagella (VF1154) - Motility (VFC0204)] [Escherichia coli O157:H7 str. EDL933]
USHLN262_contigs.fa	contig00013	106331	106755	-	VFG049294(gb|WP_004175538)	1-425/444	===============	0/0	95.72	81.88	VFDB_full		VFG049294(gb|WP_004175538) (impF) type VI secretion system baseplate subunit TssE [T6SS-III (VF0784) - Effector delivery system (VFC0086)] [Klebsiella pneumoniae subsp. pneumoniae 1084]
USHLN262_contigs.fa	contig00013	108309	110072	-	VFG049268(gb|WP_004898999)	1-1764/1764	===============	0/0	100.00	80.84	VFDB_full		VFG049268(gb|WP_004898999) (impG) type VI secretion system baseplate subunit TssF [T6SS-III (VF0784) - Effector delivery system (VFC0086)] [Klebsiella pneumoniae KCTC 2242]
USHLN262_contigs.fa	contig00013	122645	123155	-	VFG035203(gb|WP_001403984)	33-543/543	===============	0/0	94.11	83.95	VFDB_full		VFG035203(gb|WP_001403984) (EC042_RS28850) hypothetical protein [SCI-I T6SS (VF1120) - Effector delivery system (VFC0086)] [Escherichia coli O44:H18 042]
USHLN262_contigs.fa	contig00013	123183	123693	-	VFG035201(gb|WP_000148361)	55-565/567	.=======/======	2/2	89.95	81.25	VFDB_full		VFG035201(gb|WP_000148361) (EC55989_RS17130) hypothetical protein [SCI-I T6SS (VF1120) - Effector delivery system (VFC0086)] [Escherichia coli 55989]
USHLN262_contigs.fa	contig00013	124168	124659	-	VFG048687(gb|WP_002902160)	1-492/492	===============	0/0	100.00	89.43	VFDB_full		VFG048687(gb|WP_002902160) (hcp/tssD) type VI secretion system protein Hcp family [T6SS (VF0569) - Effector delivery system (VFC0086)] [Klebsiella pneumoniae subsp. pneumoniae NTUH-K2044]
USHLN262_contigs.fa	contig00013	128385	129620	-	VFG048636(gb|WP_041165308)	295-1530/1533	..=============	0/0	80.63	88.75	VFDB_full		VFG048636(gb|WP_041165308) (vipB/tssC) type VI secretion system contractile sheath large subunit VipB [T6SS (VF0569) - Effector delivery system (VFC0086)] [Klebsiella oxytoca KCTC 1686]
USHLN262_contigs.fa	contig00021	17868	18518	+	VFG046071(gb|WP_000481509)	1-651/651	========/======	2/4	99.69	80.09	VFDB_full		VFG046071(gb|WP_000481509) (cgsD) transcriptional regulator CsgD [Curli fibers (VF1138) - Adherence (VFC0001)] [Escherichia coli VR50]
USHLN262_contigs.fa	contig00021	19382	20215	+	VFG000462(gb|NP_460110)	1-834/834	========/======	2/2	99.88	80.36	VFDB_full		VFG000462(gb|NP_460110) (csgG) curli production assembly/transport protein CsgG [Agf (VF0103) - Adherence (VFC0001)] [Salmonella enterica subsp. enterica serovar Typhimurium str. LT2]
USHLN262_contigs.fa	contig00031	13632	14267	-	VFG048357(gb|WP_002916122)	1-636/636	===============	0/0	100.00	98.90	VFDB_full		VFG048357(gb|WP_002916122) (mrkF) type 3 fimbrial minor pilin subunit MrkF [Type 3 fimbriae (VF0567) - Biofilm (VFC0271)] [Klebsiella pneumoniae KCTC 2242]
USHLN262_contigs.fa	contig00031	14281	15276	-	VFG043624(gb|WP_004149659)	1-996/996	===============	0/0	100.00	99.00	VFDB_full		VFG043624(gb|WP_004149659) (mrkD) fimbrial adhesin protein precursor MrkD [Type 3 fimbriae (VF0567) - Biofilm (VFC0271)] [Klebsiella pneumoniae subsp. pneumoniae NTUH-K2044]
USHLN262_contigs.fa	contig00031	15267	17753	-	VFG048375(gb|YP_005228645)	1-2487/2487	===============	0/0	100.00	99.68	VFDB_full		VFG048375(gb|YP_005228645) (mrkC) fimbrial biogenesis outer membrane usher protein mrkC precursor [Type 3 fimbriae (VF0567) - Biofilm (VFC0271)] [Klebsiella pneumoniae subsp. pneumoniae HS11286]
USHLN262_contigs.fa	contig00031	17765	18490	-	VFG048385(gb|YP_005228646)	1-726/726	===============	0/0	100.00	100.00	VFDB_full		VFG048385(gb|YP_005228646) (mrkB) fimbrial chaperone protein mrkB precursor [Type 3 fimbriae (VF0567) - Biofilm (VFC0271)] [Klebsiella pneumoniae subsp. pneumoniae HS11286]
USHLN262_contigs.fa	contig00031	18562	19170	-	VFG048399(gb|WP_000756959)	1-609/609	===============	0/0	100.00	99.67	VFDB_full		VFG048399(gb|WP_000756959) (mrkA) type 3 fimbrial major pilin subunit MrkA [Type 3 fimbriae (VF0567) - Biofilm (VFC0271)] [Klebsiella pneumoniae subsp. rhinoscleromatis SB3432]
USHLN265_contigs.fa	contig00002	238860	240532	-	VFG040891(gb|WP_019237945)	49-1721/1728	========/======	11/24	96.12	82.55	VFDB_full		VFG040891(gb|WP_019237945) (gspE) type II secretion system ATPase GspE [Xps (VF1304) - Effector delivery system (VFC0086)] [Xanthomonas campestris pv. campestris str. ATCC 33913]
USHLN265_contigs.fa	contig00006	170968	171303	-	VFG014004(gb|WP_003148848)	28-363/408	.=============.	0/0	82.35	80.95	VFDB_full		VFG014004(gb|WP_003148848) (pilG) twitching motility protein PilG [Type IV pili (VF0082) - Adherence (VFC0001)] [Pseudomonas aeruginosa PA7]
USHLN265_contigs.fa	contig00007	89927	90850	-	VFG013907(gb|WP_004373763)	1-924/1035	========/=====.	2/2	89.18	84.22	VFDB_full		VFG013907(gb|WP_004373763) (pilT) twitching motility protein PilT [Type IV pili (VF0082) - Adherence (VFC0001)] [Pseudomonas mendocina ymp]
USHLN265_contigs.fa	contig00011	12244	13076	+	VFG040902(gb|WP_011038216)	1-833/864	========/======	9/14	95.60	81.07	VFDB_full		VFG040902(gb|WP_011038216) (XCC_RS16090) A24 family peptidase [Xps (VF1304) - Effector delivery system (VFC0086)] [Xanthomonas campestris pv. campestris str. ATCC 33913]
USHLN268_contigs.fa	contig00001	603223	603912	+	VFG011626(gb|WP_002965156)	25-714/720	========/======	2/6	95.42	82.54	VFDB_full		VFG011626(gb|WP_002965156) (bvrR) response regulator transcription factor [BvrR-BvrS (VF0368) - Regulation (VFC0301)] [Brucella melitensis bv. 1 str. 16M]
USHLN268_contigs.fa	contig00003	446166	446437	+	VFG011429(gb|WP_002963985)	1-272/282	===============	0/0	96.45	81.62	VFDB_full		VFG011429(gb|WP_002963985) (acpXL) acyl carrier protein [LPS (VF0367) - Immune modulation (VFC0258)] [Brucella melitensis bv. 1 str. 16M]
USHLN268_contigs.fa	contig00004	347293	347517	-	VFG011430(gb|WP_002963616)	1-225/237	===============	0/0	94.94	81.78	VFDB_full		VFG011430(gb|WP_002963616) (acpXL) acyl carrier protein [LPS (VF0367) - Immune modulation (VFC0258)] [Brucella melitensis bv. 1 str. 16M]
USHLN270_contigs.fa	contig00001	171523	172169	-	VFG049010(gb|WP_004103995)	1-647/651	===============	0/0	99.39	85.78	VFDB_full		VFG049010(gb|WP_004103995) (rcsB) transcriptional regulator RcsB [RcsAB (VF0571) - Regulation (VFC0301)] [Klebsiella oxytoca E718]
USHLN270_contigs.fa	contig00001	330985	331865	+	VFG048990(gb|WP_001741945)	7-887/891	===============	0/0	98.88	82.52	VFDB_full		VFG048990(gb|WP_001741945) (galF) GalU regulator GalF [Capsule (VF0560) - Immune modulation (VFC0258)] [Klebsiella pneumoniae subsp. pneumoniae NTUH-K2044]
USHLN270_contigs.fa	contig00001	342369	343775	+	VFG048968(gb|WP_012541090)	1-1407/1407	===============	0/0	100.00	84.15	VFDB_full		VFG048968(gb|WP_012541090) (gndA) NADP-dependent phosphogluconate dehydrogenase [Capsule (VF0560) - Immune modulation (VFC0258)] [Klebsiella pneumoniae 342]
USHLN270_contigs.fa	contig00001	422079	422344	-	VFG043118(gb|WP_000187358)	1-266/270	===============	0/0	98.52	81.58	VFDB_full		VFG043118(gb|WP_000187358) (fliQ) flagellar biosynthesis protein FliQ [Peritrichous flagella (VF1154) - Motility (VFC0204)] [Escherichia coli O157:H7 str. EDL933]
USHLN270_contigs.fa	contig00001	422359	423006	-	VFG043117(gb|WP_001253441)	87-734/738	.==============	0/0	87.80	81.79	VFDB_full		VFG043117(gb|WP_001253441) (fliP) flagellar type III secretion system pore protein FliP [Peritrichous flagella (VF1154) - Motility (VFC0204)] [Escherichia coli O157:H7 str. EDL933]
USHLN270_contigs.fa	contig00001	423469	423882	-	VFG043064(gb|NP_460930)	1-414/414	===============	0/0	100.00	85.02	VFDB_full		VFG043064(gb|NP_460930) (fliN) flagellar motor switch protein FliN [Peritrichous flagella (VF0967) - Motility (VFC0204)] [Salmonella enterica subsp. enterica serovar Typhimurium str. LT2]
USHLN270_contigs.fa	contig00001	423879	424883	-	VFG043114(gb|WP_010904778)	1-1005/1005	========/======	2/2	99.90	84.69	VFDB_full		VFG043114(gb|WP_010904778) (fliM) flagellar motor switch protein FliM [Peritrichous flagella (VF1154) - Motility (VFC0204)] [Escherichia coli O157:H7 str. EDL933]
USHLN270_contigs.fa	contig00001	426676	427096	-	VFG043060(gb|NP_460926)	24-444/444	========/======	2/4	94.37	80.14	VFDB_full		VFG043060(gb|NP_460926) (fliJ) flagellar biosynthesis chaperone FliJ [Peritrichous flagella (VF0967) - Motility (VFC0204)] [Salmonella enterica subsp. enterica serovar Typhimurium str. LT2]
USHLN270_contigs.fa	contig00001	427150	428511	-	VFG043110(gb|WP_000213294)	1-1362/1374	===============	0/0	99.13	82.16	VFDB_full		VFG043110(gb|WP_000213294) (fliI) flagellum-specific ATP synthase FliI [Peritrichous flagella (VF1154) - Motility (VFC0204)] [Escherichia coli O157:H7 str. EDL933]
USHLN270_contigs.fa	contig00001	429213	430209	-	VFG043057(gb|NP_460923)	1-994/996	========/======	1/3	99.80	88.06	VFDB_full		VFG043057(gb|NP_460923) (fliG) flagellar motor switch protein FliG [Peritrichous flagella (VF0967) - Motility (VFC0204)] [Salmonella enterica subsp. enterica serovar Typhimurium str. LT2]
USHLN270_contigs.fa	contig00001	439115	439834	+	VFG043049(gb|NP_460909)	1-720/720	===============	0/0	100.00	88.61	VFDB_full		VFG043049(gb|NP_460909) (fliA) RNA polymerase sigma factor FliA [Peritrichous flagella (VF0967) - Motility (VFC0204)] [Salmonella enterica subsp. enterica serovar Typhimurium str. LT2]
USHLN270_contigs.fa	contig00001	440527	441327	+	VFG043099(gb|WP_001302033)	1-801/801	===============	0/0	100.00	83.27	VFDB_full		VFG043099(gb|WP_001302033) (tcyJ) cystine ABC transporter substrate-binding protein [Peritrichous flagella (VF1154) - Motility (VFC0204)] [Escherichia coli O157:H7 str. EDL933]
USHLN270_contigs.fa	contig00001	474292	474871	+	VFG043045(gb|NP_460881)	6-585/585	===============	0/0	99.15	84.31	VFDB_full		VFG043045(gb|NP_460881) (flhC) regulator of flagellar biosynthesis [Peritrichous flagella (VF0967) - Motility (VFC0204)] [Salmonella enterica subsp. enterica serovar Typhimurium str. LT2]
USHLN270_contigs.fa	contig00001	474995	475882	+	VFG043044(gb|NP_460880)	1-888/888	===============	0/0	100.00	83.11	VFDB_full		VFG043044(gb|NP_460880) (motA) flagellar motor stator protein MotA [Peritrichous flagella (VF0967) - Motility (VFC0204)] [Salmonella enterica subsp. enterica serovar Typhimurium str. LT2]
USHLN270_contigs.fa	contig00001	478842	479345	+	VFG043041(gb|NP_460877)	1-504/504	===============	0/0	100.00	81.75	VFDB_full		VFG043041(gb|NP_460877) (cheW) chemotaxis protein CheW [Peritrichous flagella (VF0967) - Motility (VFC0204)] [Salmonella enterica subsp. enterica serovar Typhimurium str. LT2]
USHLN270_contigs.fa	contig00001	489771	490637	+	VFG043039(gb|NP_460875)	1-867/867	===============	0/0	100.00	82.47	VFDB_full		VFG043039(gb|NP_460875) (cheR) chemotaxis protein-glutamate O-methyltransferase [Peritrichous flagella (VF0967) - Motility (VFC0204)] [Salmonella enterica subsp. enterica serovar Typhimurium str. LT2]
USHLN270_contigs.fa	contig00001	490634	491683	+	VFG043038(gb|NP_460874)	1-1050/1050	===============	0/0	100.00	84.57	VFDB_full		VFG043038(gb|NP_460874) (cheB) chemotaxis response regulator protein-glutamate methylesterase [Peritrichous flagella (VF0967) - Motility (VFC0204)] [Salmonella enterica subsp. enterica serovar Typhimurium str. LT2]
USHLN270_contigs.fa	contig00001	491701	492090	+	VFG043037(gb|NP_460873)	1-390/390	===============	0/0	100.00	84.10	VFDB_full		VFG043037(gb|NP_460873) (cheY) two-component system response regulator [Peritrichous flagella (VF0967) - Motility (VFC0204)] [Salmonella enterica subsp. enterica serovar Typhimurium str. LT2]
USHLN270_contigs.fa	contig00001	492101	492741	+	VFG043036(gb|NP_460872)	1-641/645	===============	0/0	99.38	83.15	VFDB_full		VFG043036(gb|NP_460872) (cheZ) protein phosphatase CheZ [Peritrichous flagella (VF0967) - Motility (VFC0204)] [Salmonella enterica subsp. enterica serovar Typhimurium str. LT2]
USHLN270_contigs.fa	contig00001	494036	496114	+	VFG043034(gb|NP_460870)	1-2079/2079	========/======	3/8	99.81	81.18	VFDB_full		VFG043034(gb|NP_460870) (flhA) flagellar biosynthesis protein FlhA [Peritrichous flagella (VF0967) - Motility (VFC0204)] [Salmonella enterica subsp. enterica serovar Typhimurium str. LT2]
USHLN270_contigs.fa	contig00001	839122	839613	+	VFG048624(gb|WP_014229069)	1-492/492	===============	0/0	100.00	85.16	VFDB_full		VFG048624(gb|WP_014229069) (vipA/tssB) type VI secretion system contractile sheath small subunit VipA [T6SS (VF0569) - Effector delivery system (VFC0086)] [Klebsiella oxytoca E718]
USHLN270_contigs.fa	contig00001	839654	841183	+	VFG048636(gb|WP_041165308)	1-1530/1533	===============	0/0	99.80	88.50	VFDB_full		VFG048636(gb|WP_041165308) (vipB/tssC) type VI secretion system contractile sheath large subunit VipB [T6SS (VF0569) - Effector delivery system (VFC0086)] [Klebsiella oxytoca KCTC 1686]
USHLN270_contigs.fa	contig00001	844893	845384	+	VFG048687(gb|WP_002902160)	1-492/492	===============	0/0	100.00	89.23	VFDB_full		VFG048687(gb|WP_002902160) (hcp/tssD) type VI secretion system protein Hcp family [T6SS (VF0569) - Effector delivery system (VFC0086)] [Klebsiella pneumoniae subsp. pneumoniae NTUH-K2044]
USHLN270_contigs.fa	contig00002	88097	89170	-	VFG043568(gb|NP_460531)	1-1089/1089	========/======	6/17	98.53	82.94	VFDB_full		VFG043568(gb|NP_460531) (nmpC) phosphoporin PhoE [OmpD (VF0969) - Adherence (VFC0001)] [Salmonella enterica subsp. enterica serovar Typhimurium str. LT2]
USHLN270_contigs.fa	contig00006	84201	87343	-	VFG049139(gb|WP_008805437)	1-3143/3147	===============	0/0	99.87	85.78	VFDB_full		VFG049139(gb|WP_008805437) (acrB) acriflavine resistance protein B [AcrAB (VF0568) - Antimicrobial activity/Competitive advantage (VFC0325)] [Klebsiella pneumoniae 342]
USHLN270_contigs.fa	contig00006	87366	88559	-	VFG049125(gb|WP_004136054)	1-1194/1194	========/======	5/10	99.58	80.32	VFDB_full		VFG049125(gb|WP_004136054) (acrA) acriflavine resistance protein A [AcrAB (VF0568) - Antimicrobial activity/Competitive advantage (VFC0325)] [Klebsiella oxytoca E718]
USHLN270_contigs.fa	contig00006	207432	208263	+	VFG034227(gb|WP_000992805)	1-832/858	===============	0/0	96.97	80.41	VFDB_full		VFG034227(gb|WP_000992805) (sitC) iron/manganese ABC transporter permease subunit SitC [Iron/manganese transport (VF1116) - Nutritional/Metabolic factor (VFC0272)] [Escherichia coli O45:K1:H7 str. S88]
USHLN270_contigs.fa	contig00007	28050	28883	-	VFG000462(gb|NP_460110)	1-834/834	========/======	2/2	99.88	80.12	VFDB_full		VFG000462(gb|NP_460110) (csgG) curli production assembly/transport protein CsgG [Agf (VF0103) - Adherence (VFC0001)] [Salmonella enterica subsp. enterica serovar Typhimurium str. LT2]
USHLN270_contigs.fa	contig00007	29747	30397	-	VFG046071(gb|WP_000481509)	1-651/651	========/======	2/4	99.69	80.25	VFDB_full		VFG046071(gb|WP_000481509) (cgsD) transcriptional regulator CsgD [Curli fibers (VF1138) - Adherence (VFC0001)] [Escherichia coli VR50]
USHLN270_contigs.fa	contig00007	56335	56739	+	VFG043075(gb|WP_001196460)	1-405/405	===============	0/0	100.00	82.22	VFDB_full		VFG043075(gb|WP_001196460) (flgC) flagellar basal body rod protein FlgC [Peritrichous flagella (VF1154) - Motility (VFC0204)] [Escherichia coli O157:H7 str. EDL933]
USHLN270_contigs.fa	contig00007	59484	60266	+	VFG043027(gb|NP_460150)	1-783/783	===============	0/0	100.00	86.21	VFDB_full		VFG043027(gb|NP_460150) (flgG) flagellar basal-body rod protein FlgG [Peritrichous flagella (VF0967) - Motility (VFC0204)] [Salmonella enterica subsp. enterica serovar Typhimurium str. LT2]
USHLN270_contigs.fa	contig00007	60324	61022	+	VFG043080(gb|WP_001295442)	1-699/699	========/======	2/4	99.71	83.02	VFDB_full		VFG043080(gb|WP_001295442) (flgH) flagellar basal body L-ring protein FlgH [Peritrichous flagella (VF1154) - Motility (VFC0204)] [Escherichia coli O157:H7 str. EDL933]
USHLN270_contigs.fa	contig00007	61062	62130	+	VFG043029(gb|NP_460152)	28-1096/1098	===============	0/0	97.36	81.95	VFDB_full		VFG043029(gb|NP_460152) (flgI) flagellar biosynthesis protein FlgA [Peritrichous flagella (VF0967) - Motility (VFC0204)] [Salmonella enterica subsp. enterica serovar Typhimurium str. LT2]
USHLN270_contigs.fa	contig00007	115582	116256	-	VFG000475(gb|NP_460201)	1-675/675	===============	0/0	100.00	81.33	VFDB_full		VFG000475(gb|NP_460201) (phoP) response regulator in two-component regulatory system with PhoQ [PhoPQ (VF0111) - Regulation (VFC0301)] [Salmonella enterica subsp. enterica serovar Typhimurium str. LT2]
USHLN270_contigs.fa	contig00008	50677	51668	-	VFG000477(gb|NP_461845)	2-993/993	========/======	2/2	99.80	89.83	VFDB_full		VFG000477(gb|NP_461845) (rpoS) RNA polymerase sigma factor RpoS [RpoS (VF0112) - Regulation (VFC0301)] [Salmonella enterica subsp. enterica serovar Typhimurium str. LT2]
USHLN270_contigs.fa	contig00010	25873	26915	+	VFG043544(gb|WP_000750416)	1-1031/1041	========/======	1/12	99.04	85.23	VFDB_full		VFG043544(gb|WP_000750416) (ompA) porin OmpA [Z1307 (VF1158) - Adherence (VFC0001)] [Escherichia coli O157:H7 str. EDL933]
USHLN270_contigs.fa	contig00017	13567	14003	-	VFG000478(gb|NP_459678)	1-437/453	===============	0/0	96.47	81.69	VFDB_full		VFG000478(gb|NP_459678) (fur) ferric iron uptake transcriptional regulator [Fur (VF0113) - Regulation (VFC0301)] [Salmonella enterica subsp. enterica serovar Typhimurium str. LT2]
USHLN270_contigs.fa	contig00019	68632	69375	-	VFG048405(gb|YP_005225749)	13-756/756	========/======	7/16	97.35	82.71	VFDB_full		VFG048405(gb|YP_005225749) (entA) 23-dihydroxybenzoate-23-dehydrogenase [Ent (VF0562) - Nutritional/Metabolic factor (VFC0272)] [Klebsiella pneumoniae subsp. pneumoniae HS11286]
USHLN270_contigs.fa	contig00019	69388	70238	-	VFG048418(gb|WP_012068427)	1-848/852	========/======	2/3	99.53	85.43	VFDB_full		VFG048418(gb|WP_012068427) (entB) 23-dihydro-23-dihydroxybenzoate synthetase isochroismatase [Ent (VF0562) - Nutritional/Metabolic factor (VFC0272)] [Klebsiella pneumoniae subsp. pneumoniae MGH 78578]
USHLN270_contigs.fa	contig00019	70249	71847	-	VFG048430(gb|WP_012968726)	10-1608/1608	===============	0/0	99.44	80.93	VFDB_full		VFG048430(gb|WP_012968726) (entE) enterobactin synthase subunit E [Ent (VF0562) - Nutritional/Metabolic factor (VFC0272)] [Klebsiella variicola At-22]
USHLN270_contigs.fa	contig00019	74285	75496	-	VFG048460(gb|WP_008805583)	1-1212/1242	========/======	6/6	97.34	80.49	VFDB_full		VFG048460(gb|WP_008805583) (entS) enterobactin exporter EntS [Ent (VF0562) - Nutritional/Metabolic factor (VFC0272)] [Klebsiella variicola At-22]
USHLN270_contigs.fa	contig00019	75605	76603	+	VFG048461(gb|WP_014228353)	1-1002/1008	========/======	11/19	98.31	81.19	VFDB_full		VFG048461(gb|WP_014228353) (fepD) iron-enterobactin transporter membrane protein [Ent (VF0562) - Nutritional/Metabolic factor (VFC0272)] [Klebsiella oxytoca E718]
USHLN270_contigs.fa	contig00019	76744	77598	+	VFG048470(gb|WP_009653197)	139-993/993	.=======/======	3/10	85.60	81.28	VFDB_full		VFG048470(gb|WP_009653197) (fepG) iron-enterobactin transporter permease [Ent (VF0562) - Nutritional/Metabolic factor (VFC0272)] [Klebsiella oxytoca E718]
USHLN270_contigs.fa	contig00019	77595	78379	+	VFG048480(gb|WP_014837773)	1-785/795	========/======	2/4	98.49	81.32	VFDB_full		VFG048480(gb|WP_014837773) (fepC) iron-enterobactin transporter ATP-binding protein [Ent (VF0562) - Nutritional/Metabolic factor (VFC0272)] [Klebsiella oxytoca E718]
USHLN270_contigs.fa	contig00019	83907	86142	+	VFG048519(gb|WP_012968731)	1-2219/2229	========/======	15/61	98.56	82.06	VFDB_full		VFG048519(gb|WP_012968731) (fepA) outer membrane receptor FepA [Ent (VF0562) - Nutritional/Metabolic factor (VFC0272)] [Klebsiella variicola At-22]
USHLN270_contigs.fa	contig00020	392	2965	-	VFG049196(gb|WP_004890358)	1-2574/2574	===============	0/0	100.00	86.91	VFDB_full		VFG049196(gb|WP_004890358) (clpV) ATP-dependent chaperone ClpB [T6SS-II (VF0783) - Effector delivery system (VFC0086)] [Klebsiella pneumoniae subsp. pneumoniae NTUH-K2044]
USHLN270_contigs.fa	contig00038	257	973	+	VFG048347(gb|WP_004144002)	1-717/717	===============	0/0	100.00	99.86	VFDB_full		VFG048347(gb|WP_004144002) (mrkJ) phosphodiesterase [Type 3 fimbriae (VF0567) - Biofilm (VFC0271)] [Klebsiella pneumoniae subsp. pneumoniae MGH 78578]
USHLN270_contigs.fa	contig00038	1008	1643	-	VFG048358(gb|WP_002916122)	1-636/636	===============	0/0	100.00	99.06	VFDB_full		VFG048358(gb|WP_002916122) (mrkF) type 3 fimbrial minor pilin subunit MrkF [Type 3 fimbriae (VF0567) - Biofilm (VFC0271)] [Klebsiella pneumoniae subsp. pneumoniae MGH 78578]
USHLN270_contigs.fa	contig00038	1657	2652	-	VFG043624(gb|WP_004149659)	1-996/996	===============	0/0	100.00	99.00	VFDB_full		VFG043624(gb|WP_004149659) (mrkD) fimbrial adhesin protein precursor MrkD [Type 3 fimbriae (VF0567) - Biofilm (VFC0271)] [Klebsiella pneumoniae subsp. pneumoniae NTUH-K2044]
USHLN270_contigs.fa	contig00038	2643	5129	-	VFG048375(gb|YP_005228645)	1-2487/2487	===============	0/0	100.00	99.72	VFDB_full		VFG048375(gb|YP_005228645) (mrkC) fimbrial biogenesis outer membrane usher protein mrkC precursor [Type 3 fimbriae (VF0567) - Biofilm (VFC0271)] [Klebsiella pneumoniae subsp. pneumoniae HS11286]
USHLN270_contigs.fa	contig00038	5141	5866	-	VFG048385(gb|YP_005228646)	1-726/726	===============	0/0	100.00	100.00	VFDB_full		VFG048385(gb|YP_005228646) (mrkB) fimbrial chaperone protein mrkB precursor [Type 3 fimbriae (VF0567) - Biofilm (VFC0271)] [Klebsiella pneumoniae subsp. pneumoniae HS11286]
USHLN270_contigs.fa	contig00038	5938	6546	-	VFG048399(gb|WP_000756959)	1-609/609	===============	0/0	100.00	99.51	VFDB_full		VFG048399(gb|WP_000756959) (mrkA) type 3 fimbrial major pilin subunit MrkA [Type 3 fimbriae (VF0567) - Biofilm (VFC0271)] [Klebsiella pneumoniae subsp. rhinoscleromatis SB3432]
USHLN271_contigs.fa	contig00001	129	620	-	VFG048624(gb|WP_014229069)	1-492/492	===============	0/0	100.00	84.76	VFDB_full		VFG048624(gb|WP_014229069) (vipA/tssB) type VI secretion system contractile sheath small subunit VipA [T6SS (VF0569) - Effector delivery system (VFC0086)] [Klebsiella oxytoca E718]
USHLN271_contigs.fa	contig00001	283513	285591	-	VFG043034(gb|NP_460870)	1-2079/2079	========/======	3/8	99.81	81.18	VFDB_full		VFG043034(gb|NP_460870) (flhA) flagellar biosynthesis protein FlhA [Peritrichous flagella (VF0967) - Motility (VFC0204)] [Salmonella enterica subsp. enterica serovar Typhimurium str. LT2]
USHLN271_contigs.fa	contig00001	286886	287526	-	VFG043036(gb|NP_460872)	1-641/645	===============	0/0	99.38	83.00	VFDB_full		VFG043036(gb|NP_460872) (cheZ) protein phosphatase CheZ [Peritrichous flagella (VF0967) - Motility (VFC0204)] [Salmonella enterica subsp. enterica serovar Typhimurium str. LT2]
USHLN271_contigs.fa	contig00001	287537	287926	-	VFG043037(gb|NP_460873)	1-390/390	===============	0/0	100.00	84.10	VFDB_full		VFG043037(gb|NP_460873) (cheY) two-component system response regulator [Peritrichous flagella (VF0967) - Motility (VFC0204)] [Salmonella enterica subsp. enterica serovar Typhimurium str. LT2]
USHLN271_contigs.fa	contig00001	287944	288993	-	VFG043038(gb|NP_460874)	1-1050/1050	===============	0/0	100.00	84.57	VFDB_full		VFG043038(gb|NP_460874) (cheB) chemotaxis response regulator protein-glutamate methylesterase [Peritrichous flagella (VF0967) - Motility (VFC0204)] [Salmonella enterica subsp. enterica serovar Typhimurium str. LT2]
USHLN271_contigs.fa	contig00001	288990	289856	-	VFG043039(gb|NP_460875)	1-867/867	===============	0/0	100.00	82.58	VFDB_full		VFG043039(gb|NP_460875) (cheR) chemotaxis protein-glutamate O-methyltransferase [Peritrichous flagella (VF0967) - Motility (VFC0204)] [Salmonella enterica subsp. enterica serovar Typhimurium str. LT2]
USHLN271_contigs.fa	contig00001	300282	300785	-	VFG043041(gb|NP_460877)	1-504/504	===============	0/0	100.00	82.14	VFDB_full		VFG043041(gb|NP_460877) (cheW) chemotaxis protein CheW [Peritrichous flagella (VF0967) - Motility (VFC0204)] [Salmonella enterica subsp. enterica serovar Typhimurium str. LT2]
USHLN271_contigs.fa	contig00001	303745	304632	-	VFG043044(gb|NP_460880)	1-888/888	===============	0/0	100.00	83.33	VFDB_full		VFG043044(gb|NP_460880) (motA) flagellar motor stator protein MotA [Peritrichous flagella (VF0967) - Motility (VFC0204)] [Salmonella enterica subsp. enterica serovar Typhimurium str. LT2]
USHLN271_contigs.fa	contig00001	304756	305335	-	VFG043045(gb|NP_460881)	6-585/585	===============	0/0	99.15	84.66	VFDB_full		VFG043045(gb|NP_460881) (flhC) regulator of flagellar biosynthesis [Peritrichous flagella (VF0967) - Motility (VFC0204)] [Salmonella enterica subsp. enterica serovar Typhimurium str. LT2]
USHLN271_contigs.fa	contig00001	338299	339099	-	VFG043099(gb|WP_001302033)	1-801/801	===============	0/0	100.00	83.15	VFDB_full		VFG043099(gb|WP_001302033) (tcyJ) cystine ABC transporter substrate-binding protein [Peritrichous flagella (VF1154) - Motility (VFC0204)] [Escherichia coli O157:H7 str. EDL933]
USHLN271_contigs.fa	contig00001	339792	340511	-	VFG043049(gb|NP_460909)	1-720/720	===============	0/0	100.00	88.47	VFDB_full		VFG043049(gb|NP_460909) (fliA) RNA polymerase sigma factor FliA [Peritrichous flagella (VF0967) - Motility (VFC0204)] [Salmonella enterica subsp. enterica serovar Typhimurium str. LT2]
USHLN271_contigs.fa	contig00001	349294	350290	+	VFG043057(gb|NP_460923)	1-994/996	========/======	1/3	99.80	87.86	VFDB_full		VFG043057(gb|NP_460923) (fliG) flagellar motor switch protein FliG [Peritrichous flagella (VF0967) - Motility (VFC0204)] [Salmonella enterica subsp. enterica serovar Typhimurium str. LT2]
USHLN271_contigs.fa	contig00001	350992	352353	+	VFG043110(gb|WP_000213294)	1-1362/1374	===============	0/0	99.13	82.01	VFDB_full		VFG043110(gb|WP_000213294) (fliI) flagellum-specific ATP synthase FliI [Peritrichous flagella (VF1154) - Motility (VFC0204)] [Escherichia coli O157:H7 str. EDL933]
USHLN271_contigs.fa	contig00001	352407	352827	+	VFG043060(gb|NP_460926)	24-444/444	========/======	2/4	94.37	80.14	VFDB_full		VFG043060(gb|NP_460926) (fliJ) flagellar biosynthesis chaperone FliJ [Peritrichous flagella (VF0967) - Motility (VFC0204)] [Salmonella enterica subsp. enterica serovar Typhimurium str. LT2]
USHLN271_contigs.fa	contig00001	354620	355624	+	VFG043114(gb|WP_010904778)	1-1005/1005	========/======	2/2	99.90	84.69	VFDB_full		VFG043114(gb|WP_010904778) (fliM) flagellar motor switch protein FliM [Peritrichous flagella (VF1154) - Motility (VFC0204)] [Escherichia coli O157:H7 str. EDL933]
USHLN271_contigs.fa	contig00001	355621	356034	+	VFG043064(gb|NP_460930)	1-414/414	===============	0/0	100.00	85.02	VFDB_full		VFG043064(gb|NP_460930) (fliN) flagellar motor switch protein FliN [Peritrichous flagella (VF0967) - Motility (VFC0204)] [Salmonella enterica subsp. enterica serovar Typhimurium str. LT2]
USHLN271_contigs.fa	contig00001	356497	357144	+	VFG043117(gb|WP_001253441)	87-734/738	.==============	0/0	87.80	81.64	VFDB_full		VFG043117(gb|WP_001253441) (fliP) flagellar type III secretion system pore protein FliP [Peritrichous flagella (VF1154) - Motility (VFC0204)] [Escherichia coli O157:H7 str. EDL933]
USHLN271_contigs.fa	contig00001	357159	357424	+	VFG043118(gb|WP_000187358)	1-266/270	===============	0/0	98.52	81.58	VFDB_full		VFG043118(gb|WP_000187358) (fliQ) flagellar biosynthesis protein FliQ [Peritrichous flagella (VF1154) - Motility (VFC0204)] [Escherichia coli O157:H7 str. EDL933]
USHLN271_contigs.fa	contig00001	437432	438834	-	VFG048968(gb|WP_012541090)	1-1403/1407	===============	0/0	99.72	84.53	VFDB_full		VFG048968(gb|WP_012541090) (gndA) NADP-dependent phosphogluconate dehydrogenase [Capsule (VF0560) - Immune modulation (VFC0258)] [Klebsiella pneumoniae 342]
USHLN271_contigs.fa	contig00001	446437	447317	-	VFG048990(gb|WP_001741945)	7-887/891	===============	0/0	98.88	82.63	VFDB_full		VFG048990(gb|WP_001741945) (galF) GalU regulator GalF [Capsule (VF0560) - Immune modulation (VFC0258)] [Klebsiella pneumoniae subsp. pneumoniae NTUH-K2044]
USHLN271_contigs.fa	contig00001	599305	599951	+	VFG049010(gb|WP_004103995)	1-647/651	===============	0/0	99.39	85.94	VFDB_full		VFG049010(gb|WP_004103995) (rcsB) transcriptional regulator RcsB [RcsAB (VF0571) - Regulation (VFC0301)] [Klebsiella oxytoca E718]
USHLN271_contigs.fa	contig00002	243621	244612	+	VFG000477(gb|NP_461845)	2-993/993	========/======	2/2	99.80	89.73	VFDB_full		VFG000477(gb|NP_461845) (rpoS) RNA polymerase sigma factor RpoS [RpoS (VF0112) - Regulation (VFC0301)] [Salmonella enterica subsp. enterica serovar Typhimurium str. LT2]
USHLN271_contigs.fa	contig00002	419574	422147	+	VFG049196(gb|WP_004890358)	1-2574/2574	===============	0/0	100.00	86.91	VFDB_full		VFG049196(gb|WP_004890358) (clpV) ATP-dependent chaperone ClpB [T6SS-II (VF0783) - Effector delivery system (VFC0086)] [Klebsiella pneumoniae subsp. pneumoniae NTUH-K2044]
USHLN271_contigs.fa	contig00004	84199	87341	-	VFG049139(gb|WP_008805437)	1-3143/3147	===============	0/0	99.87	85.91	VFDB_full		VFG049139(gb|WP_008805437) (acrB) acriflavine resistance protein B [AcrAB (VF0568) - Antimicrobial activity/Competitive advantage (VFC0325)] [Klebsiella pneumoniae 342]
USHLN271_contigs.fa	contig00004	87364	88557	-	VFG049125(gb|WP_004136054)	1-1194/1194	========/======	5/10	99.58	80.23	VFDB_full		VFG049125(gb|WP_004136054) (acrA) acriflavine resistance protein A [AcrAB (VF0568) - Antimicrobial activity/Competitive advantage (VFC0325)] [Klebsiella oxytoca E718]
USHLN271_contigs.fa	contig00004	255089	255920	+	VFG034227(gb|WP_000992805)	1-832/858	===============	0/0	96.97	80.29	VFDB_full		VFG034227(gb|WP_000992805) (sitC) iron/manganese ABC transporter permease subunit SitC [Iron/manganese transport (VF1116) - Nutritional/Metabolic factor (VFC0272)] [Escherichia coli O45:K1:H7 str. S88]
USHLN271_contigs.fa	contig00007	150	2380	-	VFG048519(gb|WP_012968731)	1-2219/2229	========/======	14/48	98.74	82.75	VFDB_full		VFG048519(gb|WP_012968731) (fepA) outer membrane receptor FepA [Ent (VF0562) - Nutritional/Metabolic factor (VFC0272)] [Klebsiella variicola At-22]
USHLN271_contigs.fa	contig00007	7908	8692	-	VFG048480(gb|WP_014837773)	1-785/795	========/======	2/4	98.49	81.32	VFDB_full		VFG048480(gb|WP_014837773) (fepC) iron-enterobactin transporter ATP-binding protein [Ent (VF0562) - Nutritional/Metabolic factor (VFC0272)] [Klebsiella oxytoca E718]
USHLN271_contigs.fa	contig00007	8689	9543	-	VFG048470(gb|WP_009653197)	139-993/993	.=======/======	3/10	85.60	81.39	VFDB_full		VFG048470(gb|WP_009653197) (fepG) iron-enterobactin transporter permease [Ent (VF0562) - Nutritional/Metabolic factor (VFC0272)] [Klebsiella oxytoca E718]
USHLN271_contigs.fa	contig00007	9684	10682	-	VFG048461(gb|WP_014228353)	1-1002/1008	========/======	7/13	98.61	81.43	VFDB_full		VFG048461(gb|WP_014228353) (fepD) iron-enterobactin transporter membrane protein [Ent (VF0562) - Nutritional/Metabolic factor (VFC0272)] [Klebsiella oxytoca E718]
USHLN271_contigs.fa	contig00007	10791	12002	+	VFG048460(gb|WP_008805583)	1-1212/1242	========/======	4/4	97.42	80.39	VFDB_full		VFG048460(gb|WP_008805583) (entS) enterobactin exporter EntS [Ent (VF0562) - Nutritional/Metabolic factor (VFC0272)] [Klebsiella variicola At-22]
USHLN271_contigs.fa	contig00007	14440	16038	+	VFG048430(gb|WP_012968726)	10-1608/1608	===============	0/0	99.44	80.93	VFDB_full		VFG048430(gb|WP_012968726) (entE) enterobactin synthase subunit E [Ent (VF0562) - Nutritional/Metabolic factor (VFC0272)] [Klebsiella variicola At-22]
USHLN271_contigs.fa	contig00007	16049	16899	+	VFG048418(gb|WP_012068427)	1-848/852	========/======	2/3	99.53	85.55	VFDB_full		VFG048418(gb|WP_012068427) (entB) 23-dihydro-23-dihydroxybenzoate synthetase isochroismatase [Ent (VF0562) - Nutritional/Metabolic factor (VFC0272)] [Klebsiella pneumoniae subsp. pneumoniae MGH 78578]
USHLN271_contigs.fa	contig00007	16912	17655	+	VFG048405(gb|YP_005225749)	13-756/756	========/======	7/14	97.49	82.56	VFDB_full		VFG048405(gb|YP_005225749) (entA) 23-dihydroxybenzoate-23-dehydrogenase [Ent (VF0562) - Nutritional/Metabolic factor (VFC0272)] [Klebsiella pneumoniae subsp. pneumoniae HS11286]
USHLN271_contigs.fa	contig00007	99998	100434	-	VFG000478(gb|NP_459678)	1-437/453	===============	0/0	96.47	81.92	VFDB_full		VFG000478(gb|NP_459678) (fur) ferric iron uptake transcriptional regulator [Fur (VF0113) - Regulation (VFC0301)] [Salmonella enterica subsp. enterica serovar Typhimurium str. LT2]
USHLN271_contigs.fa	contig00009	140971	142013	-	VFG043544(gb|WP_000750416)	1-1031/1041	========/======	1/12	99.04	85.23	VFDB_full		VFG043544(gb|WP_000750416) (ompA) porin OmpA [Z1307 (VF1158) - Adherence (VFC0001)] [Escherichia coli O157:H7 str. EDL933]
USHLN271_contigs.fa	contig00010	63097	64170	+	VFG043568(gb|NP_460531)	1-1089/1089	========/======	5/17	98.53	82.75	VFDB_full		VFG043568(gb|NP_460531) (nmpC) phosphoporin PhoE [OmpD (VF0969) - Adherence (VFC0001)] [Salmonella enterica subsp. enterica serovar Typhimurium str. LT2]
USHLN271_contigs.fa	contig00011	92664	93338	+	VFG000475(gb|NP_460201)	1-675/675	===============	0/0	100.00	81.48	VFDB_full		VFG000475(gb|NP_460201) (phoP) response regulator in two-component regulatory system with PhoQ [PhoPQ (VF0111) - Regulation (VFC0301)] [Salmonella enterica subsp. enterica serovar Typhimurium str. LT2]
USHLN271_contigs.fa	contig00011	146791	147859	-	VFG043029(gb|NP_460152)	28-1096/1098	===============	0/0	97.36	82.04	VFDB_full		VFG043029(gb|NP_460152) (flgI) flagellar biosynthesis protein FlgA [Peritrichous flagella (VF0967) - Motility (VFC0204)] [Salmonella enterica subsp. enterica serovar Typhimurium str. LT2]
USHLN271_contigs.fa	contig00011	147899	148597	-	VFG043080(gb|WP_001295442)	1-699/699	========/======	2/4	99.71	83.17	VFDB_full		VFG043080(gb|WP_001295442) (flgH) flagellar basal body L-ring protein FlgH [Peritrichous flagella (VF1154) - Motility (VFC0204)] [Escherichia coli O157:H7 str. EDL933]
USHLN271_contigs.fa	contig00011	148655	149437	-	VFG043027(gb|NP_460150)	1-783/783	===============	0/0	100.00	85.95	VFDB_full		VFG043027(gb|NP_460150) (flgG) flagellar basal-body rod protein FlgG [Peritrichous flagella (VF0967) - Motility (VFC0204)] [Salmonella enterica subsp. enterica serovar Typhimurium str. LT2]
USHLN271_contigs.fa	contig00011	152182	152586	-	VFG043075(gb|WP_001196460)	1-405/405	===============	0/0	100.00	81.73	VFDB_full		VFG043075(gb|WP_001196460) (flgC) flagellar basal body rod protein FlgC [Peritrichous flagella (VF1154) - Motility (VFC0204)] [Escherichia coli O157:H7 str. EDL933]
USHLN271_contigs.fa	contig00015	2	1237	+	VFG048636(gb|WP_041165308)	295-1530/1533	..=============	0/0	80.63	88.75	VFDB_full		VFG048636(gb|WP_041165308) (vipB/tssC) type VI secretion system contractile sheath large subunit VipB [T6SS (VF0569) - Effector delivery system (VFC0086)] [Klebsiella oxytoca KCTC 1686]
USHLN271_contigs.fa	contig00015	4963	5454	+	VFG048687(gb|WP_002902160)	1-492/492	===============	0/0	100.00	89.43	VFDB_full		VFG048687(gb|WP_002902160) (hcp/tssD) type VI secretion system protein Hcp family [T6SS (VF0569) - Effector delivery system (VFC0086)] [Klebsiella pneumoniae subsp. pneumoniae NTUH-K2044]
USHLN271_contigs.fa	contig00015	5929	6439	+	VFG035201(gb|WP_000148361)	55-565/567	.=======/======	2/2	89.95	81.25	VFDB_full		VFG035201(gb|WP_000148361) (EC55989_RS17130) hypothetical protein [SCI-I T6SS (VF1120) - Effector delivery system (VFC0086)] [Escherichia coli 55989]
USHLN271_contigs.fa	contig00015	6467	6977	+	VFG035203(gb|WP_001403984)	33-543/543	===============	0/0	94.11	83.95	VFDB_full		VFG035203(gb|WP_001403984) (EC042_RS28850) hypothetical protein [SCI-I T6SS (VF1120) - Effector delivery system (VFC0086)] [Escherichia coli O44:H18 042]
USHLN271_contigs.fa	contig00015	19550	21313	+	VFG049268(gb|WP_004898999)	1-1764/1764	===============	0/0	100.00	80.84	VFDB_full		VFG049268(gb|WP_004898999) (impG) type VI secretion system baseplate subunit TssF [T6SS-III (VF0784) - Effector delivery system (VFC0086)] [Klebsiella pneumoniae KCTC 2242]
USHLN271_contigs.fa	contig00015	22867	23291	+	VFG049294(gb|WP_004175538)	1-425/444	===============	0/0	95.72	81.88	VFDB_full		VFG049294(gb|WP_004175538) (impF) type VI secretion system baseplate subunit TssE [T6SS-III (VF0784) - Effector delivery system (VFC0086)] [Klebsiella pneumoniae subsp. pneumoniae 1084]
USHLN271_contigs.fa	contig00022	44376	45209	-	VFG000462(gb|NP_460110)	1-834/834	========/======	2/2	99.88	80.36	VFDB_full		VFG000462(gb|NP_460110) (csgG) curli production assembly/transport protein CsgG [Agf (VF0103) - Adherence (VFC0001)] [Salmonella enterica subsp. enterica serovar Typhimurium str. LT2]
USHLN271_contigs.fa	contig00022	46073	46723	-	VFG046071(gb|WP_000481509)	1-651/651	========/======	2/4	99.69	80.09	VFDB_full		VFG046071(gb|WP_000481509) (cgsD) transcriptional regulator CsgD [Curli fibers (VF1138) - Adherence (VFC0001)] [Escherichia coli VR50]
USHLN271_contigs.fa	contig00041	4786	5421	-	VFG048357(gb|WP_002916122)	1-636/636	===============	0/0	100.00	98.90	VFDB_full		VFG048357(gb|WP_002916122) (mrkF) type 3 fimbrial minor pilin subunit MrkF [Type 3 fimbriae (VF0567) - Biofilm (VFC0271)] [Klebsiella pneumoniae KCTC 2242]
USHLN271_contigs.fa	contig00041	5435	6430	-	VFG043624(gb|WP_004149659)	1-996/996	===============	0/0	100.00	99.00	VFDB_full		VFG043624(gb|WP_004149659) (mrkD) fimbrial adhesin protein precursor MrkD [Type 3 fimbriae (VF0567) - Biofilm (VFC0271)] [Klebsiella pneumoniae subsp. pneumoniae NTUH-K2044]
USHLN271_contigs.fa	contig00041	6421	8907	-	VFG048375(gb|YP_005228645)	1-2487/2487	===============	0/0	100.00	99.68	VFDB_full		VFG048375(gb|YP_005228645) (mrkC) fimbrial biogenesis outer membrane usher protein mrkC precursor [Type 3 fimbriae (VF0567) - Biofilm (VFC0271)] [Klebsiella pneumoniae subsp. pneumoniae HS11286]
USHLN271_contigs.fa	contig00041	8919	9644	-	VFG048385(gb|YP_005228646)	1-726/726	===============	0/0	100.00	100.00	VFDB_full		VFG048385(gb|YP_005228646) (mrkB) fimbrial chaperone protein mrkB precursor [Type 3 fimbriae (VF0567) - Biofilm (VFC0271)] [Klebsiella pneumoniae subsp. pneumoniae HS11286]
USHLN271_contigs.fa	contig00041	9716	10324	-	VFG048399(gb|WP_000756959)	1-609/609	===============	0/0	100.00	99.67	VFDB_full		VFG048399(gb|WP_000756959) (mrkA) type 3 fimbrial major pilin subunit MrkA [Type 3 fimbriae (VF0567) - Biofilm (VFC0271)] [Klebsiella pneumoniae subsp. rhinoscleromatis SB3432]
USHLN278_contigs.fa	contig00001	404992	405681	-	VFG011626(gb|WP_002965156)	25-714/720	========/======	2/6	95.42	82.54	VFDB_full		VFG011626(gb|WP_002965156) (bvrR) response regulator transcription factor [BvrR-BvrS (VF0368) - Regulation (VFC0301)] [Brucella melitensis bv. 1 str. 16M]
USHLN278_contigs.fa	contig00002	275038	275309	-	VFG011429(gb|WP_002963985)	1-272/282	===============	0/0	96.45	81.62	VFDB_full		VFG011429(gb|WP_002963985) (acpXL) acyl carrier protein [LPS (VF0367) - Immune modulation (VFC0258)] [Brucella melitensis bv. 1 str. 16M]
USHLN278_contigs.fa	contig00003	290829	291053	+	VFG011430(gb|WP_002963616)	1-225/237	===============	0/0	94.94	81.78	VFDB_full		VFG011430(gb|WP_002963616) (acpXL) acyl carrier protein [LPS (VF0367) - Immune modulation (VFC0258)] [Brucella melitensis bv. 1 str. 16M]
USHLN279_contigs.fa	contig00001	70236	71221	+	VFG043057(gb|NP_460923)	9-994/996	========/======	2/4	98.80	81.58	VFDB_full		VFG043057(gb|NP_460923) (fliG) flagellar motor switch protein FliG [Peritrichous flagella (VF0967) - Motility (VFC0204)] [Salmonella enterica subsp. enterica serovar Typhimurium str. LT2]
USHLN279_contigs.fa	contig00001	269318	270718	-	VFG048851(gb|WP_015958700)	1-1398/1407	========/======	1/3	99.36	80.58	VFDB_full		VFG048851(gb|WP_015958700) (gndA) NADP-dependent phosphogluconate dehydrogenase [Capsule (VF0560) - Immune modulation (VFC0258)] [Klebsiella pneumoniae subsp. pneumoniae MGH 78578]
USHLN279_contigs.fa	contig00001	443796	444409	+	VFG049018(gb|WP_002913007)	11-624/651	===============	0/0	94.32	83.06	VFDB_full		VFG049018(gb|WP_002913007) (rcsB) transcriptional regulator RcsB [RcsAB (VF0571) - Regulation (VFC0301)] [Klebsiella pneumoniae subsp. pneumoniae NTUH-K2044]
USHLN279_contigs.fa	contig00002	511945	512526	-	VFG043045(gb|NP_460881)	4-585/585	===============	0/0	99.49	80.58	VFDB_full		VFG043045(gb|NP_460881) (flhC) regulator of flagellar biosynthesis [Peritrichous flagella (VF0967) - Motility (VFC0204)] [Salmonella enterica subsp. enterica serovar Typhimurium str. LT2]
USHLN279_contigs.fa	contig00003	398337	398773	+	VFG000478(gb|NP_459678)	1-437/453	========/======	2/2	96.25	82.65	VFDB_full		VFG000478(gb|NP_459678) (fur) ferric iron uptake transcriptional regulator [Fur (VF0113) - Regulation (VFC0301)] [Salmonella enterica subsp. enterica serovar Typhimurium str. LT2]
USHLN279_contigs.fa	contig00011	80738	82447	-	VFG048605(gb|WP_004213922)	25-1734/1734	========/======	4/4	98.50	81.89	VFDB_full		VFG048605(gb|WP_004213922) (iucC) aerobactin siderophore biosynthesis protein IucC [Aerobactin (VF0565) - Nutritional/Metabolic factor (VFC0272)] [Klebsiella pneumoniae KCTC 2242]
USHLN279_contigs.fa	contig00015	61320	62311	+	VFG000477(gb|NP_461845)	2-993/993	===============	0/0	99.90	81.05	VFDB_full		VFG000477(gb|NP_461845) (rpoS) RNA polymerase sigma factor RpoS [RpoS (VF0112) - Regulation (VFC0301)] [Salmonella enterica subsp. enterica serovar Typhimurium str. LT2]
USHLN280_contigs.fa	contig00001	62381	63372	-	VFG000477(gb|NP_461845)	2-993/993	===============	0/0	99.90	81.05	VFDB_full		VFG000477(gb|NP_461845) (rpoS) RNA polymerase sigma factor RpoS [RpoS (VF0112) - Regulation (VFC0301)] [Salmonella enterica subsp. enterica serovar Typhimurium str. LT2]
USHLN280_contigs.fa	contig00002	7485	8066	+	VFG043045(gb|NP_460881)	4-585/585	===============	0/0	99.49	80.58	VFDB_full		VFG043045(gb|NP_460881) (flhC) regulator of flagellar biosynthesis [Peritrichous flagella (VF0967) - Motility (VFC0204)] [Salmonella enterica subsp. enterica serovar Typhimurium str. LT2]
USHLN280_contigs.fa	contig00003	167447	168847	+	VFG048851(gb|WP_015958700)	1-1398/1407	========/======	1/3	99.36	80.58	VFDB_full		VFG048851(gb|WP_015958700) (gndA) NADP-dependent phosphogluconate dehydrogenase [Capsule (VF0560) - Immune modulation (VFC0258)] [Klebsiella pneumoniae subsp. pneumoniae MGH 78578]
USHLN280_contigs.fa	contig00003	366944	367929	-	VFG043057(gb|NP_460923)	9-994/996	========/======	2/4	98.80	81.58	VFDB_full		VFG043057(gb|NP_460923) (fliG) flagellar motor switch protein FliG [Peritrichous flagella (VF0967) - Motility (VFC0204)] [Salmonella enterica subsp. enterica serovar Typhimurium str. LT2]
USHLN280_contigs.fa	contig00004	19005	19441	-	VFG000478(gb|NP_459678)	1-437/453	========/======	2/2	96.25	82.65	VFDB_full		VFG000478(gb|NP_459678) (fur) ferric iron uptake transcriptional regulator [Fur (VF0113) - Regulation (VFC0301)] [Salmonella enterica subsp. enterica serovar Typhimurium str. LT2]
USHLN280_contigs.fa	contig00005	364966	365579	-	VFG049018(gb|WP_002913007)	11-624/651	===============	0/0	94.32	83.06	VFDB_full		VFG049018(gb|WP_002913007) (rcsB) transcriptional regulator RcsB [RcsAB (VF0571) - Regulation (VFC0301)] [Klebsiella pneumoniae subsp. pneumoniae NTUH-K2044]
USHLN280_contigs.fa	contig00010	81022	82731	-	VFG048605(gb|WP_004213922)	25-1734/1734	========/======	4/4	98.50	81.89	VFDB_full		VFG048605(gb|WP_004213922) (iucC) aerobactin siderophore biosynthesis protein IucC [Aerobactin (VF0565) - Nutritional/Metabolic factor (VFC0272)] [Klebsiella pneumoniae KCTC 2242]
USHLN281_contigs.fa	contig00001	460784	461396	-	VFG049018(gb|WP_002913007)	11-623/651	===============	0/0	94.16	84.18	VFDB_full		VFG049018(gb|WP_002913007) (rcsB) transcriptional regulator RcsB [RcsAB (VF0571) - Regulation (VFC0301)] [Klebsiella pneumoniae subsp. pneumoniae NTUH-K2044]
USHLN281_contigs.fa	contig00001	639307	640704	+	VFG048968(gb|WP_012541090)	1-1398/1407	========/======	2/6	99.15	81.23	VFDB_full		VFG048968(gb|WP_012541090) (gndA) NADP-dependent phosphogluconate dehydrogenase [Capsule (VF0560) - Immune modulation (VFC0258)] [Klebsiella pneumoniae 342]
USHLN281_contigs.fa	contig00001	775059	775737	-	VFG043117(gb|WP_001253441)	54-732/738	.=======/======	2/2	91.87	80.15	VFDB_full		VFG043117(gb|WP_001253441) (fliP) flagellar type III secretion system pore protein FliP [Peritrichous flagella (VF1154) - Motility (VFC0204)] [Escherichia coli O157:H7 str. EDL933]
USHLN281_contigs.fa	contig00001	776580	777578	-	VFG043063(gb|NP_460929)	1-999/1005	===============	0/0	99.40	80.28	VFDB_full		VFG043063(gb|NP_460929) (fliM) flagellar motor switch protein FliM [Peritrichous flagella (VF0967) - Motility (VFC0204)] [Salmonella enterica subsp. enterica serovar Typhimurium str. LT2]
USHLN281_contigs.fa	contig00001	782036	783021	-	VFG043057(gb|NP_460923)	9-994/996	===============	0/0	99.00	82.45	VFDB_full		VFG043057(gb|NP_460923) (fliG) flagellar motor switch protein FliG [Peritrichous flagella (VF0967) - Motility (VFC0204)] [Salmonella enterica subsp. enterica serovar Typhimurium str. LT2]
USHLN281_contigs.fa	contig00003	408	2981	-	VFG049194(gb|WP_004150973)	1-2574/2574	========/======	3/8	99.84	80.99	VFDB_full		VFG049194(gb|WP_004150973) (clpV) ATP-dependent chaperone ClpB [T6SS-II (VF0783) - Effector delivery system (VFC0086)] [Klebsiella pneumoniae JM45]
USHLN281_contigs.fa	contig00003	41025	42016	-	VFG000477(gb|NP_461845)	2-993/993	========/======	2/2	99.80	82.68	VFDB_full		VFG000477(gb|NP_461845) (rpoS) RNA polymerase sigma factor RpoS [RpoS (VF0112) - Regulation (VFC0301)] [Salmonella enterica subsp. enterica serovar Typhimurium str. LT2]
USHLN281_contigs.fa	contig00004	129079	129515	-	VFG000478(gb|NP_459678)	1-437/453	========/======	2/2	96.25	83.79	VFDB_full		VFG000478(gb|NP_459678) (fur) ferric iron uptake transcriptional regulator [Fur (VF0113) - Regulation (VFC0301)] [Salmonella enterica subsp. enterica serovar Typhimurium str. LT2]
USHLN281_contigs.fa	contig00006	369059	369539	-	VFG043041(gb|NP_460877)	1-481/504	========/======	4/4	95.04	80.12	VFDB_full		VFG043041(gb|NP_460877) (cheW) chemotaxis protein CheW [Peritrichous flagella (VF0967) - Motility (VFC0204)] [Salmonella enterica subsp. enterica serovar Typhimurium str. LT2]
USHLN281_contigs.fa	contig00006	373602	374180	-	VFG043097(gb|WP_001291603)	1-579/579	========/======	2/2	99.83	80.34	VFDB_full		VFG043097(gb|WP_001291603) (flhC) flagellar transcriptional regulator FlhC [Peritrichous flagella (VF1154) - Motility (VFC0204)] [Escherichia coli O157:H7 str. EDL933]
USHLN281_contigs.fa	contig00007	235525	236993	+	VFG048636(gb|WP_041165308)	62-1530/1533	========/======	4/8	95.56	85.06	VFDB_full		VFG048636(gb|WP_041165308) (vipB/tssC) type VI secretion system contractile sheath large subunit VipB [T6SS (VF0569) - Effector delivery system (VFC0086)] [Klebsiella oxytoca KCTC 1686]
USHLN281_contigs.fa	contig00007	240838	241325	+	VFG048687(gb|WP_002902160)	1-488/492	===============	0/0	99.19	87.30	VFDB_full		VFG048687(gb|WP_002902160) (hcp/tssD) type VI secretion system protein Hcp family [T6SS (VF0569) - Effector delivery system (VFC0086)] [Klebsiella pneumoniae subsp. pneumoniae NTUH-K2044]
USHLN281_contigs.fa	contig00007	249140	249652	+	VFG048729(gb|WP_004224374)	19-531/531	===============	0/0	96.61	80.31	VFDB_full		VFG048729(gb|WP_004224374) (tli1) type VI secretion system immunity protein [T6SS (VF0569) - Effector delivery system (VFC0086)] [Klebsiella pneumoniae KCTC 2242]
USHLN281_contigs.fa	contig00007	249926	250438	+	VFG048729(gb|WP_004224374)	19-531/531	===============	0/0	96.61	82.07	VFDB_full		VFG048729(gb|WP_004224374) (tli1) type VI secretion system immunity protein [T6SS (VF0569) - Effector delivery system (VFC0086)] [Klebsiella pneumoniae KCTC 2242]
USHLN281_contigs.fa	contig00007	263218	264972	+	VFG048764(gb|WP_014838697)	1-1755/1755	===============	0/0	100.00	83.02	VFDB_full		VFG048764(gb|WP_014838697) (tssF) type VI secretion system baseplate subunit TssF [T6SS (VF0569) - Effector delivery system (VFC0086)] [Klebsiella oxytoca E718]
USHLN281_contigs.fa	contig00007	273528	273957	+	VFG049292(gb|WP_014838282)	20-449/456	===============	0/0	94.30	80.93	VFDB_full		VFG049292(gb|WP_014838282) (impF) type VI secretion system baseplate subunit TssE [T6SS-III (VF0784) - Effector delivery system (VFC0086)] [Klebsiella oxytoca E718]
USHLN288_contigs.fa	contig00001	197497	200623	-	VFG049146(gb|WP_012968813)	1-3124/3147	========/======	1/3	99.27	85.39	VFDB_full		VFG049146(gb|WP_012968813) (acrB) acriflavine resistance protein B [AcrAB (VF0568) - Antimicrobial activity/Competitive advantage (VFC0325)] [Klebsiella variicola At-22]
USHLN288_contigs.fa	contig00001	200646	201839	-	VFG049128(gb|WP_012542667)	1-1194/1194	========/======	2/2	99.92	80.25	VFDB_full		VFG049128(gb|WP_012542667) (acrA) acriflavine resistance protein A [AcrAB (VF0568) - Antimicrobial activity/Competitive advantage (VFC0325)] [Klebsiella pneumoniae 342]
USHLN288_contigs.fa	contig00001	305515	307755	-	VFG048518(gb|WP_012737617)	1-2229/2229	========/======	9/54	99.06	82.76	VFDB_full		VFG048518(gb|WP_012737617) (fepA) outer membrane receptor FepA [Ent (VF0562) - Nutritional/Metabolic factor (VFC0272)] [Klebsiella pneumoniae subsp. pneumoniae NTUH-K2044]
USHLN288_contigs.fa	contig00001	313625	314393	-	VFG048480(gb|WP_014837773)	17-785/795	===============	0/0	96.73	82.83	VFDB_full		VFG048480(gb|WP_014837773) (fepC) iron-enterobactin transporter ATP-binding protein [Ent (VF0562) - Nutritional/Metabolic factor (VFC0272)] [Klebsiella oxytoca E718]
USHLN288_contigs.fa	contig00001	314406	315267	-	VFG048478(gb|WP_004147521)	132-993/993	.=======/======	2/6	86.51	82.54	VFDB_full		VFG048478(gb|WP_004147521) (fepG) iron-enterobactin transporter permease [Ent (VF0562) - Nutritional/Metabolic factor (VFC0272)] [Klebsiella pneumoniae subsp. pneumoniae NTUH-K2044]
USHLN288_contigs.fa	contig00001	315395	316399	-	VFG048462(gb|WP_014228353)	1-1008/1008	========/======	6/15	99.11	82.45	VFDB_full		VFG048462(gb|WP_014228353) (fepD) iron-enterobactin transporter membrane protein [Ent (VF0562) - Nutritional/Metabolic factor (VFC0272)] [Klebsiella oxytoca KCTC 1686]
USHLN288_contigs.fa	contig00001	322616	323470	+	VFG048419(gb|WP_004210873)	1-852/852	========/======	3/5	99.88	83.88	VFDB_full		VFG048419(gb|WP_004210873) (entB) 23-dihydro-23-dihydroxybenzoate synthetase isochroismatase [Ent (VF0562) - Nutritional/Metabolic factor (VFC0272)] [Klebsiella pneumoniae subsp. pneumoniae NTUH-K2044]
USHLN288_contigs.fa	contig00001	323470	324224	+	VFG048405(gb|YP_005225749)	1-755/756	========/======	4/6	99.47	82.06	VFDB_full		VFG048405(gb|YP_005225749) (entA) 23-dihydroxybenzoate-23-dehydrogenase [Ent (VF0562) - Nutritional/Metabolic factor (VFC0272)] [Klebsiella pneumoniae subsp. pneumoniae HS11286]
USHLN288_contigs.fa	contig00001	397865	398301	-	VFG000478(gb|NP_459678)	1-437/453	===============	0/0	96.47	84.21	VFDB_full		VFG000478(gb|NP_459678) (fur) ferric iron uptake transcriptional regulator [Fur (VF0113) - Regulation (VFC0301)] [Salmonella enterica subsp. enterica serovar Typhimurium str. LT2]
USHLN288_contigs.fa	contig00001	728682	729724	-	VFG043544(gb|WP_000750416)	1-1031/1041	========/======	4/18	98.75	85.18	VFDB_full		VFG043544(gb|WP_000750416) (ompA) porin OmpA [Z1307 (VF1158) - Adherence (VFC0001)] [Escherichia coli O157:H7 str. EDL933]
USHLN288_contigs.fa	contig00002	3735	4568	-	VFG021217(gb|WP_001137620)	1-834/834	===============	0/0	100.00	80.34	VFDB_full		VFG021217(gb|WP_001137620) (csgG) curli production assembly/transport protein CsgG [Agf (VF0103) - Adherence (VFC0001)] [Salmonella enterica subsp. enterica serovar Schwarzengrund str. CVM19633]
USHLN288_contigs.fa	contig00002	33690	34094	+	VFG043075(gb|WP_001196460)	1-405/405	===============	0/0	100.00	80.74	VFDB_full		VFG043075(gb|WP_001196460) (flgC) flagellar basal body rod protein FlgC [Peritrichous flagella (VF1154) - Motility (VFC0204)] [Escherichia coli O157:H7 str. EDL933]
USHLN288_contigs.fa	contig00002	36887	37669	+	VFG043027(gb|NP_460150)	1-783/783	===============	0/0	100.00	85.82	VFDB_full		VFG043027(gb|NP_460150) (flgG) flagellar basal-body rod protein FlgG [Peritrichous flagella (VF0967) - Motility (VFC0204)] [Salmonella enterica subsp. enterica serovar Typhimurium str. LT2]
USHLN288_contigs.fa	contig00002	37761	38425	+	VFG043028(gb|NP_460151)	35-699/699	===============	0/0	95.14	82.86	VFDB_full		VFG043028(gb|NP_460151) (flgH) flagellar basal body L-ring protein [Peritrichous flagella (VF0967) - Motility (VFC0204)] [Salmonella enterica subsp. enterica serovar Typhimurium str. LT2]
USHLN288_contigs.fa	contig00002	38439	39535	+	VFG043029(gb|NP_460152)	2-1098/1098	========/======	2/2	99.82	81.69	VFDB_full		VFG043029(gb|NP_460152) (flgI) flagellar biosynthesis protein FlgA [Peritrichous flagella (VF0967) - Motility (VFC0204)] [Salmonella enterica subsp. enterica serovar Typhimurium str. LT2]
USHLN288_contigs.fa	contig00002	93163	93837	-	VFG000475(gb|NP_460201)	1-675/675	===============	0/0	100.00	80.44	VFDB_full		VFG000475(gb|NP_460201) (phoP) response regulator in two-component regulatory system with PhoQ [PhoPQ (VF0111) - Regulation (VFC0301)] [Salmonella enterica subsp. enterica serovar Typhimurium str. LT2]
USHLN288_contigs.fa	contig00004	48012	49174	-	VFG048987(gb|WP_000704907)	1-1163/1167	===============	0/0	99.66	80.31	VFDB_full		VFG048987(gb|WP_000704907) (ugd) UDP-glucose 6-dehydrogenase [Capsule (VF0560) - Immune modulation (VFC0258)] [Klebsiella pneumoniae 342]
USHLN288_contigs.fa	contig00004	49427	50833	-	VFG048968(gb|WP_012541090)	1-1407/1407	===============	0/0	100.00	84.65	VFDB_full		VFG048968(gb|WP_012541090) (gndA) NADP-dependent phosphogluconate dehydrogenase [Capsule (VF0560) - Immune modulation (VFC0258)] [Klebsiella pneumoniae 342]
USHLN288_contigs.fa	contig00004	65389	66266	-	VFG048794(gb|WP_049256767)	7-884/891	===============	0/0	98.54	82.92	VFDB_full		VFG048794(gb|WP_049256767) (galF) GalU regulator GalF [Capsule (VF0560) - Immune modulation (VFC0258)] [Klebsiella pneumoniae JM45]
USHLN288_contigs.fa	contig00004	253498	254148	+	VFG049013(gb|WP_004201684)	1-651/651	===============	0/0	100.00	86.02	VFDB_full		VFG049013(gb|WP_004201684) (rcsB) transcriptional regulator RcsB [RcsAB (VF0571) - Regulation (VFC0301)] [Klebsiella pneumoniae 342]
USHLN288_contigs.fa	contig00007	60352	61343	-	VFG000477(gb|NP_461845)	2-993/993	========/======	2/2	99.80	89.12	VFDB_full		VFG000477(gb|NP_461845) (rpoS) RNA polymerase sigma factor RpoS [RpoS (VF0112) - Regulation (VFC0301)] [Salmonella enterica subsp. enterica serovar Typhimurium str. LT2]
USHLN288_contigs.fa	contig00015	16332	18403	-	VFG043034(gb|NP_460870)	1-2072/2079	========/======	2/4	99.57	81.73	VFDB_full		VFG043034(gb|NP_460870) (flhA) flagellar biosynthesis protein FlhA [Peritrichous flagella (VF0967) - Motility (VFC0204)] [Salmonella enterica subsp. enterica serovar Typhimurium str. LT2]
USHLN288_contigs.fa	contig00015	19764	20407	-	VFG043036(gb|NP_460872)	1-644/645	===============	0/0	99.84	83.54	VFDB_full		VFG043036(gb|NP_460872) (cheZ) protein phosphatase CheZ [Peritrichous flagella (VF0967) - Motility (VFC0204)] [Salmonella enterica subsp. enterica serovar Typhimurium str. LT2]
USHLN288_contigs.fa	contig00015	20418	20807	-	VFG043089(gb|WP_000763867)	1-390/390	===============	0/0	100.00	82.56	VFDB_full		VFG043089(gb|WP_000763867) (cheY) chemotaxis response regulator CheY [Peritrichous flagella (VF1154) - Motility (VFC0204)] [Escherichia coli O157:H7 str. EDL933]
USHLN288_contigs.fa	contig00015	20826	21873	-	VFG043038(gb|NP_460874)	1-1048/1050	===============	0/0	99.81	84.73	VFDB_full		VFG043038(gb|NP_460874) (cheB) chemotaxis response regulator protein-glutamate methylesterase [Peritrichous flagella (VF0967) - Motility (VFC0204)] [Salmonella enterica subsp. enterica serovar Typhimurium str. LT2]
USHLN288_contigs.fa	contig00015	21870	22736	-	VFG043039(gb|NP_460875)	1-867/867	========/======	2/2	99.88	81.57	VFDB_full		VFG043039(gb|NP_460875) (cheR) chemotaxis protein-glutamate O-methyltransferase [Peritrichous flagella (VF0967) - Motility (VFC0204)] [Salmonella enterica subsp. enterica serovar Typhimurium str. LT2]
USHLN288_contigs.fa	contig00015	33790	34293	-	VFG043041(gb|NP_460877)	1-504/504	===============	0/0	100.00	82.54	VFDB_full		VFG043041(gb|NP_460877) (cheW) chemotaxis protein CheW [Peritrichous flagella (VF0967) - Motility (VFC0204)] [Salmonella enterica subsp. enterica serovar Typhimurium str. LT2]
USHLN288_contigs.fa	contig00015	37267	38154	-	VFG043044(gb|NP_460880)	1-888/888	===============	0/0	100.00	83.67	VFDB_full		VFG043044(gb|NP_460880) (motA) flagellar motor stator protein MotA [Peritrichous flagella (VF0967) - Motility (VFC0204)] [Salmonella enterica subsp. enterica serovar Typhimurium str. LT2]
USHLN288_contigs.fa	contig00015	38278	38861	-	VFG043045(gb|NP_460881)	2-585/585	========/======	2/6	99.32	84.16	VFDB_full		VFG043045(gb|NP_460881) (flhC) regulator of flagellar biosynthesis [Peritrichous flagella (VF0967) - Motility (VFC0204)] [Salmonella enterica subsp. enterica serovar Typhimurium str. LT2]
USHLN288_contigs.fa	contig00015	38902	39216	-	VFG043046(gb|NP_460882)	3-317/351	==============.	0/0	89.74	80.64	VFDB_full		VFG043046(gb|NP_460882) (flhD) regulator of flagellar biosynthesis [Peritrichous flagella (VF0967) - Motility (VFC0204)] [Salmonella enterica subsp. enterica serovar Typhimurium str. LT2]
USHLN288_contigs.fa	contig00015	79324	80124	-	VFG043099(gb|WP_001302033)	1-801/801	===============	0/0	100.00	82.77	VFDB_full		VFG043099(gb|WP_001302033) (tcyJ) cystine ABC transporter substrate-binding protein [Peritrichous flagella (VF1154) - Motility (VFC0204)] [Escherichia coli O157:H7 str. EDL933]
USHLN288_contigs.fa	contig00015	80820	81539	-	VFG043049(gb|NP_460909)	1-720/720	===============	0/0	100.00	85.97	VFDB_full		VFG043049(gb|NP_460909) (fliA) RNA polymerase sigma factor FliA [Peritrichous flagella (VF0967) - Motility (VFC0204)] [Salmonella enterica subsp. enterica serovar Typhimurium str. LT2]
USHLN288_contigs.fa	contig00015	90318	91311	+	VFG043057(gb|NP_460923)	1-994/996	===============	0/0	99.80	88.93	VFDB_full		VFG043057(gb|NP_460923) (fliG) flagellar motor switch protein FliG [Peritrichous flagella (VF0967) - Motility (VFC0204)] [Salmonella enterica subsp. enterica serovar Typhimurium str. LT2]
USHLN288_contigs.fa	contig00015	92013	93374	+	VFG043110(gb|WP_000213294)	1-1362/1374	===============	0/0	99.13	82.75	VFDB_full		VFG043110(gb|WP_000213294) (fliI) flagellum-specific ATP synthase FliI [Peritrichous flagella (VF1154) - Motility (VFC0204)] [Escherichia coli O157:H7 str. EDL933]
USHLN288_contigs.fa	contig00015	95627	96631	+	VFG043114(gb|WP_010904778)	1-1005/1005	========/======	2/4	99.80	85.10	VFDB_full		VFG043114(gb|WP_010904778) (fliM) flagellar motor switch protein FliM [Peritrichous flagella (VF1154) - Motility (VFC0204)] [Escherichia coli O157:H7 str. EDL933]
USHLN288_contigs.fa	contig00015	96628	97041	+	VFG043064(gb|NP_460930)	1-414/414	===============	0/0	100.00	85.99	VFDB_full		VFG043064(gb|NP_460930) (fliN) flagellar motor switch protein FliN [Peritrichous flagella (VF0967) - Motility (VFC0204)] [Salmonella enterica subsp. enterica serovar Typhimurium str. LT2]
USHLN288_contigs.fa	contig00015	97514	98151	+	VFG043117(gb|WP_001253441)	97-734/738	.==============	0/0	86.45	83.39	VFDB_full		VFG043117(gb|WP_001253441) (fliP) flagellar type III secretion system pore protein FliP [Peritrichous flagella (VF1154) - Motility (VFC0204)] [Escherichia coli O157:H7 str. EDL933]
USHLN288_contigs.fa	contig00015	98166	98435	+	VFG043067(gb|NP_460933)	1-270/270	===============	0/0	100.00	81.48	VFDB_full		VFG043067(gb|NP_460933) (fliQ) flagellar export apparatus protein FliQ [Peritrichous flagella (VF0967) - Motility (VFC0204)] [Salmonella enterica subsp. enterica serovar Typhimurium str. LT2]
USHLN288_contigs.fa	contig00017	1125	3712	-	VFG048693(gb|YP_005226603)	1-2594/2655	========/======	12/32	96.99	81.24	VFDB_full		VFG048693(gb|YP_005226603) (clpV/tssH) type VI secretion system ATPase TssH [T6SS (VF0569) - Effector delivery system (VFC0086)] [Klebsiella pneumoniae subsp. pneumoniae HS11286]
USHLN288_contigs.fa	contig00017	3873	4364	-	VFG048687(gb|WP_002902160)	1-492/492	===============	0/0	100.00	89.84	VFDB_full		VFG048687(gb|WP_002902160) (hcp/tssD) type VI secretion system protein Hcp family [T6SS (VF0569) - Effector delivery system (VFC0086)] [Klebsiella pneumoniae subsp. pneumoniae NTUH-K2044]
USHLN288_contigs.fa	contig00017	8099	9628	-	VFG048636(gb|WP_041165308)	1-1530/1533	===============	0/0	99.80	86.01	VFDB_full		VFG048636(gb|WP_041165308) (vipB/tssC) type VI secretion system contractile sheath large subunit VipB [T6SS (VF0569) - Effector delivery system (VFC0086)] [Klebsiella oxytoca KCTC 1686]
USHLN288_contigs.fa	contig00017	9671	10162	-	VFG048624(gb|WP_014229069)	1-492/492	========/======	2/4	99.59	83.00	VFDB_full		VFG048624(gb|WP_014229069) (vipA/tssB) type VI secretion system contractile sheath small subunit VipA [T6SS (VF0569) - Effector delivery system (VFC0086)] [Klebsiella oxytoca E718]
USHLN288_contigs.fa	contig00020	55747	57510	-	VFG049268(gb|WP_004898999)	1-1764/1764	===============	0/0	100.00	80.56	VFDB_full		VFG049268(gb|WP_004898999) (impG) type VI secretion system baseplate subunit TssF [T6SS-III (VF0784) - Effector delivery system (VFC0086)] [Klebsiella pneumoniae KCTC 2242]
USHLN288_contigs.fa	contig00021	310	2883	-	VFG049197(gb|WP_032452026)	1-2574/2574	===============	0/0	100.00	84.69	VFDB_full		VFG049197(gb|WP_032452026) (clpV) ATP-dependent chaperone ClpB [T6SS-II (VF0783) - Effector delivery system (VFC0086)] [Klebsiella pneumoniae subsp. rhinoscleromatis SB3432]
USHLN290_contigs.fa	contig00001	95436	96478	+	VFG043544(gb|WP_000750416)	1-1031/1041	========/======	4/18	98.75	85.18	VFDB_full		VFG043544(gb|WP_000750416) (ompA) porin OmpA [Z1307 (VF1158) - Adherence (VFC0001)] [Escherichia coli O157:H7 str. EDL933]
USHLN290_contigs.fa	contig00001	426859	427295	+	VFG000478(gb|NP_459678)	1-437/453	===============	0/0	96.47	84.21	VFDB_full		VFG000478(gb|NP_459678) (fur) ferric iron uptake transcriptional regulator [Fur (VF0113) - Regulation (VFC0301)] [Salmonella enterica subsp. enterica serovar Typhimurium str. LT2]
USHLN290_contigs.fa	contig00001	500936	501690	-	VFG048405(gb|YP_005225749)	1-755/756	========/======	4/6	99.47	82.06	VFDB_full		VFG048405(gb|YP_005225749) (entA) 23-dihydroxybenzoate-23-dehydrogenase [Ent (VF0562) - Nutritional/Metabolic factor (VFC0272)] [Klebsiella pneumoniae subsp. pneumoniae HS11286]
USHLN290_contigs.fa	contig00001	501690	502544	-	VFG048419(gb|WP_004210873)	1-852/852	========/======	3/5	99.88	83.88	VFDB_full		VFG048419(gb|WP_004210873) (entB) 23-dihydro-23-dihydroxybenzoate synthetase isochroismatase [Ent (VF0562) - Nutritional/Metabolic factor (VFC0272)] [Klebsiella pneumoniae subsp. pneumoniae NTUH-K2044]
USHLN290_contigs.fa	contig00001	508761	509765	+	VFG048462(gb|WP_014228353)	1-1008/1008	========/======	6/15	99.11	82.45	VFDB_full		VFG048462(gb|WP_014228353) (fepD) iron-enterobactin transporter membrane protein [Ent (VF0562) - Nutritional/Metabolic factor (VFC0272)] [Klebsiella oxytoca KCTC 1686]
USHLN290_contigs.fa	contig00001	509893	510754	+	VFG048478(gb|WP_004147521)	132-993/993	.=======/======	2/6	86.51	82.54	VFDB_full		VFG048478(gb|WP_004147521) (fepG) iron-enterobactin transporter permease [Ent (VF0562) - Nutritional/Metabolic factor (VFC0272)] [Klebsiella pneumoniae subsp. pneumoniae NTUH-K2044]
USHLN290_contigs.fa	contig00001	510767	511535	+	VFG048480(gb|WP_014837773)	17-785/795	===============	0/0	96.73	82.83	VFDB_full		VFG048480(gb|WP_014837773) (fepC) iron-enterobactin transporter ATP-binding protein [Ent (VF0562) - Nutritional/Metabolic factor (VFC0272)] [Klebsiella oxytoca E718]
USHLN290_contigs.fa	contig00001	517405	519645	+	VFG048518(gb|WP_012737617)	1-2229/2229	========/======	9/54	99.06	82.76	VFDB_full		VFG048518(gb|WP_012737617) (fepA) outer membrane receptor FepA [Ent (VF0562) - Nutritional/Metabolic factor (VFC0272)] [Klebsiella pneumoniae subsp. pneumoniae NTUH-K2044]
USHLN290_contigs.fa	contig00001	623321	624514	+	VFG049128(gb|WP_012542667)	1-1194/1194	========/======	2/2	99.92	80.25	VFDB_full		VFG049128(gb|WP_012542667) (acrA) acriflavine resistance protein A [AcrAB (VF0568) - Antimicrobial activity/Competitive advantage (VFC0325)] [Klebsiella pneumoniae 342]
USHLN290_contigs.fa	contig00001	624537	627663	+	VFG049146(gb|WP_012968813)	1-3124/3147	========/======	1/3	99.27	85.39	VFDB_full		VFG049146(gb|WP_012968813) (acrB) acriflavine resistance protein B [AcrAB (VF0568) - Antimicrobial activity/Competitive advantage (VFC0325)] [Klebsiella variicola At-22]
USHLN290_contigs.fa	contig00002	13997	14830	-	VFG021217(gb|WP_001137620)	1-834/834	===============	0/0	100.00	80.34	VFDB_full		VFG021217(gb|WP_001137620) (csgG) curli production assembly/transport protein CsgG [Agf (VF0103) - Adherence (VFC0001)] [Salmonella enterica subsp. enterica serovar Schwarzengrund str. CVM19633]
USHLN290_contigs.fa	contig00002	43952	44356	+	VFG043075(gb|WP_001196460)	1-405/405	===============	0/0	100.00	80.74	VFDB_full		VFG043075(gb|WP_001196460) (flgC) flagellar basal body rod protein FlgC [Peritrichous flagella (VF1154) - Motility (VFC0204)] [Escherichia coli O157:H7 str. EDL933]
USHLN290_contigs.fa	contig00002	47149	47931	+	VFG043027(gb|NP_460150)	1-783/783	===============	0/0	100.00	85.82	VFDB_full		VFG043027(gb|NP_460150) (flgG) flagellar basal-body rod protein FlgG [Peritrichous flagella (VF0967) - Motility (VFC0204)] [Salmonella enterica subsp. enterica serovar Typhimurium str. LT2]
USHLN290_contigs.fa	contig00002	48023	48687	+	VFG043028(gb|NP_460151)	35-699/699	===============	0/0	95.14	82.86	VFDB_full		VFG043028(gb|NP_460151) (flgH) flagellar basal body L-ring protein [Peritrichous flagella (VF0967) - Motility (VFC0204)] [Salmonella enterica subsp. enterica serovar Typhimurium str. LT2]
USHLN290_contigs.fa	contig00002	48701	49797	+	VFG043029(gb|NP_460152)	2-1098/1098	========/======	2/2	99.82	81.69	VFDB_full		VFG043029(gb|NP_460152) (flgI) flagellar biosynthesis protein FlgA [Peritrichous flagella (VF0967) - Motility (VFC0204)] [Salmonella enterica subsp. enterica serovar Typhimurium str. LT2]
USHLN290_contigs.fa	contig00002	103425	104099	-	VFG000475(gb|NP_460201)	1-675/675	===============	0/0	100.00	80.44	VFDB_full		VFG000475(gb|NP_460201) (phoP) response regulator in two-component regulatory system with PhoQ [PhoPQ (VF0111) - Regulation (VFC0301)] [Salmonella enterica subsp. enterica serovar Typhimurium str. LT2]
USHLN290_contigs.fa	contig00003	199512	200503	+	VFG000477(gb|NP_461845)	2-993/993	========/======	2/2	99.80	89.12	VFDB_full		VFG000477(gb|NP_461845) (rpoS) RNA polymerase sigma factor RpoS [RpoS (VF0112) - Regulation (VFC0301)] [Salmonella enterica subsp. enterica serovar Typhimurium str. LT2]
USHLN290_contigs.fa	contig00004	48012	49174	-	VFG048987(gb|WP_000704907)	1-1163/1167	===============	0/0	99.66	80.31	VFDB_full		VFG048987(gb|WP_000704907) (ugd) UDP-glucose 6-dehydrogenase [Capsule (VF0560) - Immune modulation (VFC0258)] [Klebsiella pneumoniae 342]
USHLN290_contigs.fa	contig00004	49427	50833	-	VFG048968(gb|WP_012541090)	1-1407/1407	===============	0/0	100.00	84.65	VFDB_full		VFG048968(gb|WP_012541090) (gndA) NADP-dependent phosphogluconate dehydrogenase [Capsule (VF0560) - Immune modulation (VFC0258)] [Klebsiella pneumoniae 342]
USHLN290_contigs.fa	contig00004	65389	66266	-	VFG048794(gb|WP_049256767)	7-884/891	===============	0/0	98.54	82.92	VFDB_full		VFG048794(gb|WP_049256767) (galF) GalU regulator GalF [Capsule (VF0560) - Immune modulation (VFC0258)] [Klebsiella pneumoniae JM45]
USHLN290_contigs.fa	contig00004	253498	254148	+	VFG049013(gb|WP_004201684)	1-651/651	===============	0/0	100.00	86.02	VFDB_full		VFG049013(gb|WP_004201684) (rcsB) transcriptional regulator RcsB [RcsAB (VF0571) - Regulation (VFC0301)] [Klebsiella pneumoniae 342]
USHLN290_contigs.fa	contig00014	16332	18403	-	VFG043034(gb|NP_460870)	1-2072/2079	========/======	2/4	99.57	81.73	VFDB_full		VFG043034(gb|NP_460870) (flhA) flagellar biosynthesis protein FlhA [Peritrichous flagella (VF0967) - Motility (VFC0204)] [Salmonella enterica subsp. enterica serovar Typhimurium str. LT2]
USHLN290_contigs.fa	contig00014	19764	20407	-	VFG043036(gb|NP_460872)	1-644/645	===============	0/0	99.84	83.54	VFDB_full		VFG043036(gb|NP_460872) (cheZ) protein phosphatase CheZ [Peritrichous flagella (VF0967) - Motility (VFC0204)] [Salmonella enterica subsp. enterica serovar Typhimurium str. LT2]
USHLN290_contigs.fa	contig00014	20418	20807	-	VFG043089(gb|WP_000763867)	1-390/390	===============	0/0	100.00	82.56	VFDB_full		VFG043089(gb|WP_000763867) (cheY) chemotaxis response regulator CheY [Peritrichous flagella (VF1154) - Motility (VFC0204)] [Escherichia coli O157:H7 str. EDL933]
USHLN290_contigs.fa	contig00014	20826	21873	-	VFG043038(gb|NP_460874)	1-1048/1050	===============	0/0	99.81	84.73	VFDB_full		VFG043038(gb|NP_460874) (cheB) chemotaxis response regulator protein-glutamate methylesterase [Peritrichous flagella (VF0967) - Motility (VFC0204)] [Salmonella enterica subsp. enterica serovar Typhimurium str. LT2]
USHLN290_contigs.fa	contig00014	21870	22736	-	VFG043039(gb|NP_460875)	1-867/867	========/======	2/2	99.88	81.57	VFDB_full		VFG043039(gb|NP_460875) (cheR) chemotaxis protein-glutamate O-methyltransferase [Peritrichous flagella (VF0967) - Motility (VFC0204)] [Salmonella enterica subsp. enterica serovar Typhimurium str. LT2]
USHLN290_contigs.fa	contig00014	33790	34293	-	VFG043041(gb|NP_460877)	1-504/504	===============	0/0	100.00	82.54	VFDB_full		VFG043041(gb|NP_460877) (cheW) chemotaxis protein CheW [Peritrichous flagella (VF0967) - Motility (VFC0204)] [Salmonella enterica subsp. enterica serovar Typhimurium str. LT2]
USHLN290_contigs.fa	contig00014	37267	38154	-	VFG043044(gb|NP_460880)	1-888/888	===============	0/0	100.00	83.67	VFDB_full		VFG043044(gb|NP_460880) (motA) flagellar motor stator protein MotA [Peritrichous flagella (VF0967) - Motility (VFC0204)] [Salmonella enterica subsp. enterica serovar Typhimurium str. LT2]
USHLN290_contigs.fa	contig00014	38278	38861	-	VFG043045(gb|NP_460881)	2-585/585	========/======	2/6	99.32	84.16	VFDB_full		VFG043045(gb|NP_460881) (flhC) regulator of flagellar biosynthesis [Peritrichous flagella (VF0967) - Motility (VFC0204)] [Salmonella enterica subsp. enterica serovar Typhimurium str. LT2]
USHLN290_contigs.fa	contig00014	38902	39216	-	VFG043046(gb|NP_460882)	3-317/351	==============.	0/0	89.74	80.64	VFDB_full		VFG043046(gb|NP_460882) (flhD) regulator of flagellar biosynthesis [Peritrichous flagella (VF0967) - Motility (VFC0204)] [Salmonella enterica subsp. enterica serovar Typhimurium str. LT2]
USHLN290_contigs.fa	contig00014	79324	80124	-	VFG043099(gb|WP_001302033)	1-801/801	===============	0/0	100.00	82.77	VFDB_full		VFG043099(gb|WP_001302033) (tcyJ) cystine ABC transporter substrate-binding protein [Peritrichous flagella (VF1154) - Motility (VFC0204)] [Escherichia coli O157:H7 str. EDL933]
USHLN290_contigs.fa	contig00014	80820	81539	-	VFG043049(gb|NP_460909)	1-720/720	===============	0/0	100.00	85.97	VFDB_full		VFG043049(gb|NP_460909) (fliA) RNA polymerase sigma factor FliA [Peritrichous flagella (VF0967) - Motility (VFC0204)] [Salmonella enterica subsp. enterica serovar Typhimurium str. LT2]
USHLN290_contigs.fa	contig00014	90318	91311	+	VFG043057(gb|NP_460923)	1-994/996	===============	0/0	99.80	88.93	VFDB_full		VFG043057(gb|NP_460923) (fliG) flagellar motor switch protein FliG [Peritrichous flagella (VF0967) - Motility (VFC0204)] [Salmonella enterica subsp. enterica serovar Typhimurium str. LT2]
USHLN290_contigs.fa	contig00014	92013	93374	+	VFG043110(gb|WP_000213294)	1-1362/1374	===============	0/0	99.13	82.75	VFDB_full		VFG043110(gb|WP_000213294) (fliI) flagellum-specific ATP synthase FliI [Peritrichous flagella (VF1154) - Motility (VFC0204)] [Escherichia coli O157:H7 str. EDL933]
USHLN290_contigs.fa	contig00014	95627	96631	+	VFG043114(gb|WP_010904778)	1-1005/1005	========/======	2/4	99.80	85.10	VFDB_full		VFG043114(gb|WP_010904778) (fliM) flagellar motor switch protein FliM [Peritrichous flagella (VF1154) - Motility (VFC0204)] [Escherichia coli O157:H7 str. EDL933]
USHLN290_contigs.fa	contig00014	96628	97041	+	VFG043064(gb|NP_460930)	1-414/414	===============	0/0	100.00	85.99	VFDB_full		VFG043064(gb|NP_460930) (fliN) flagellar motor switch protein FliN [Peritrichous flagella (VF0967) - Motility (VFC0204)] [Salmonella enterica subsp. enterica serovar Typhimurium str. LT2]
USHLN290_contigs.fa	contig00014	97514	98151	+	VFG043117(gb|WP_001253441)	97-734/738	.==============	0/0	86.45	83.39	VFDB_full		VFG043117(gb|WP_001253441) (fliP) flagellar type III secretion system pore protein FliP [Peritrichous flagella (VF1154) - Motility (VFC0204)] [Escherichia coli O157:H7 str. EDL933]
USHLN290_contigs.fa	contig00014	98166	98435	+	VFG043067(gb|NP_460933)	1-270/270	===============	0/0	100.00	81.48	VFDB_full		VFG043067(gb|NP_460933) (fliQ) flagellar export apparatus protein FliQ [Peritrichous flagella (VF0967) - Motility (VFC0204)] [Salmonella enterica subsp. enterica serovar Typhimurium str. LT2]
USHLN290_contigs.fa	contig00016	94537	95028	+	VFG048624(gb|WP_014229069)	1-492/492	========/======	2/4	99.59	83.00	VFDB_full		VFG048624(gb|WP_014229069) (vipA/tssB) type VI secretion system contractile sheath small subunit VipA [T6SS (VF0569) - Effector delivery system (VFC0086)] [Klebsiella oxytoca E718]
USHLN290_contigs.fa	contig00016	95071	96600	+	VFG048636(gb|WP_041165308)	1-1530/1533	===============	0/0	99.80	86.01	VFDB_full		VFG048636(gb|WP_041165308) (vipB/tssC) type VI secretion system contractile sheath large subunit VipB [T6SS (VF0569) - Effector delivery system (VFC0086)] [Klebsiella oxytoca KCTC 1686]
USHLN290_contigs.fa	contig00016	100335	100826	+	VFG048687(gb|WP_002902160)	1-492/492	===============	0/0	100.00	89.84	VFDB_full		VFG048687(gb|WP_002902160) (hcp/tssD) type VI secretion system protein Hcp family [T6SS (VF0569) - Effector delivery system (VFC0086)] [Klebsiella pneumoniae subsp. pneumoniae NTUH-K2044]
USHLN290_contigs.fa	contig00016	100987	103574	+	VFG048693(gb|YP_005226603)	1-2594/2655	========/======	12/32	96.99	81.24	VFDB_full		VFG048693(gb|YP_005226603) (clpV/tssH) type VI secretion system ATPase TssH [T6SS (VF0569) - Effector delivery system (VFC0086)] [Klebsiella pneumoniae subsp. pneumoniae HS11286]
USHLN290_contigs.fa	contig00021	15159	16922	+	VFG049268(gb|WP_004898999)	1-1764/1764	===============	0/0	100.00	80.56	VFDB_full		VFG049268(gb|WP_004898999) (impG) type VI secretion system baseplate subunit TssF [T6SS-III (VF0784) - Effector delivery system (VFC0086)] [Klebsiella pneumoniae KCTC 2242]
USHLN290_contigs.fa	contig00022	310	2883	-	VFG049197(gb|WP_032452026)	1-2574/2574	===============	0/0	100.00	84.69	VFDB_full		VFG049197(gb|WP_032452026) (clpV) ATP-dependent chaperone ClpB [T6SS-II (VF0783) - Effector delivery system (VFC0086)] [Klebsiella pneumoniae subsp. rhinoscleromatis SB3432]
USHLN291_contigs.fa	contig00001	171523	172169	-	VFG049010(gb|WP_004103995)	1-647/651	===============	0/0	99.39	85.78	VFDB_full		VFG049010(gb|WP_004103995) (rcsB) transcriptional regulator RcsB [RcsAB (VF0571) - Regulation (VFC0301)] [Klebsiella oxytoca E718]
USHLN291_contigs.fa	contig00001	330976	331856	+	VFG048990(gb|WP_001741945)	7-887/891	===============	0/0	98.88	82.52	VFDB_full		VFG048990(gb|WP_001741945) (galF) GalU regulator GalF [Capsule (VF0560) - Immune modulation (VFC0258)] [Klebsiella pneumoniae subsp. pneumoniae NTUH-K2044]
USHLN291_contigs.fa	contig00001	342360	343766	+	VFG048968(gb|WP_012541090)	1-1407/1407	===============	0/0	100.00	84.15	VFDB_full		VFG048968(gb|WP_012541090) (gndA) NADP-dependent phosphogluconate dehydrogenase [Capsule (VF0560) - Immune modulation (VFC0258)] [Klebsiella pneumoniae 342]
USHLN291_contigs.fa	contig00001	422069	422334	-	VFG043118(gb|WP_000187358)	1-266/270	===============	0/0	98.52	81.58	VFDB_full		VFG043118(gb|WP_000187358) (fliQ) flagellar biosynthesis protein FliQ [Peritrichous flagella (VF1154) - Motility (VFC0204)] [Escherichia coli O157:H7 str. EDL933]
USHLN291_contigs.fa	contig00001	422349	422996	-	VFG043117(gb|WP_001253441)	87-734/738	.==============	0/0	87.80	81.79	VFDB_full		VFG043117(gb|WP_001253441) (fliP) flagellar type III secretion system pore protein FliP [Peritrichous flagella (VF1154) - Motility (VFC0204)] [Escherichia coli O157:H7 str. EDL933]
USHLN291_contigs.fa	contig00001	423459	423872	-	VFG043064(gb|NP_460930)	1-414/414	===============	0/0	100.00	85.02	VFDB_full		VFG043064(gb|NP_460930) (fliN) flagellar motor switch protein FliN [Peritrichous flagella (VF0967) - Motility (VFC0204)] [Salmonella enterica subsp. enterica serovar Typhimurium str. LT2]
USHLN291_contigs.fa	contig00001	423869	424873	-	VFG043114(gb|WP_010904778)	1-1005/1005	========/======	2/2	99.90	84.69	VFDB_full		VFG043114(gb|WP_010904778) (fliM) flagellar motor switch protein FliM [Peritrichous flagella (VF1154) - Motility (VFC0204)] [Escherichia coli O157:H7 str. EDL933]
USHLN291_contigs.fa	contig00001	426666	427086	-	VFG043060(gb|NP_460926)	24-444/444	========/======	2/4	94.37	80.14	VFDB_full		VFG043060(gb|NP_460926) (fliJ) flagellar biosynthesis chaperone FliJ [Peritrichous flagella (VF0967) - Motility (VFC0204)] [Salmonella enterica subsp. enterica serovar Typhimurium str. LT2]
USHLN291_contigs.fa	contig00001	427140	428501	-	VFG043110(gb|WP_000213294)	1-1362/1374	===============	0/0	99.13	82.16	VFDB_full		VFG043110(gb|WP_000213294) (fliI) flagellum-specific ATP synthase FliI [Peritrichous flagella (VF1154) - Motility (VFC0204)] [Escherichia coli O157:H7 str. EDL933]
USHLN291_contigs.fa	contig00001	429203	430199	-	VFG043057(gb|NP_460923)	1-994/996	========/======	1/3	99.80	88.06	VFDB_full		VFG043057(gb|NP_460923) (fliG) flagellar motor switch protein FliG [Peritrichous flagella (VF0967) - Motility (VFC0204)] [Salmonella enterica subsp. enterica serovar Typhimurium str. LT2]
USHLN291_contigs.fa	contig00001	439105	439824	+	VFG043049(gb|NP_460909)	1-720/720	===============	0/0	100.00	88.61	VFDB_full		VFG043049(gb|NP_460909) (fliA) RNA polymerase sigma factor FliA [Peritrichous flagella (VF0967) - Motility (VFC0204)] [Salmonella enterica subsp. enterica serovar Typhimurium str. LT2]
USHLN291_contigs.fa	contig00001	440517	441317	+	VFG043099(gb|WP_001302033)	1-801/801	===============	0/0	100.00	83.27	VFDB_full		VFG043099(gb|WP_001302033) (tcyJ) cystine ABC transporter substrate-binding protein [Peritrichous flagella (VF1154) - Motility (VFC0204)] [Escherichia coli O157:H7 str. EDL933]
USHLN291_contigs.fa	contig00001	474281	474860	+	VFG043045(gb|NP_460881)	6-585/585	===============	0/0	99.15	84.31	VFDB_full		VFG043045(gb|NP_460881) (flhC) regulator of flagellar biosynthesis [Peritrichous flagella (VF0967) - Motility (VFC0204)] [Salmonella enterica subsp. enterica serovar Typhimurium str. LT2]
USHLN291_contigs.fa	contig00001	474984	475871	+	VFG043044(gb|NP_460880)	1-888/888	===============	0/0	100.00	83.11	VFDB_full		VFG043044(gb|NP_460880) (motA) flagellar motor stator protein MotA [Peritrichous flagella (VF0967) - Motility (VFC0204)] [Salmonella enterica subsp. enterica serovar Typhimurium str. LT2]
USHLN291_contigs.fa	contig00001	478831	479334	+	VFG043041(gb|NP_460877)	1-504/504	===============	0/0	100.00	81.75	VFDB_full		VFG043041(gb|NP_460877) (cheW) chemotaxis protein CheW [Peritrichous flagella (VF0967) - Motility (VFC0204)] [Salmonella enterica subsp. enterica serovar Typhimurium str. LT2]
USHLN291_contigs.fa	contig00001	489760	490626	+	VFG043039(gb|NP_460875)	1-867/867	===============	0/0	100.00	82.35	VFDB_full		VFG043039(gb|NP_460875) (cheR) chemotaxis protein-glutamate O-methyltransferase [Peritrichous flagella (VF0967) - Motility (VFC0204)] [Salmonella enterica subsp. enterica serovar Typhimurium str. LT2]
USHLN291_contigs.fa	contig00001	490623	491672	+	VFG043038(gb|NP_460874)	1-1050/1050	===============	0/0	100.00	84.57	VFDB_full		VFG043038(gb|NP_460874) (cheB) chemotaxis response regulator protein-glutamate methylesterase [Peritrichous flagella (VF0967) - Motility (VFC0204)] [Salmonella enterica subsp. enterica serovar Typhimurium str. LT2]
USHLN291_contigs.fa	contig00001	491690	492079	+	VFG043037(gb|NP_460873)	1-390/390	===============	0/0	100.00	84.10	VFDB_full		VFG043037(gb|NP_460873) (cheY) two-component system response regulator [Peritrichous flagella (VF0967) - Motility (VFC0204)] [Salmonella enterica subsp. enterica serovar Typhimurium str. LT2]
USHLN291_contigs.fa	contig00001	492090	492730	+	VFG043036(gb|NP_460872)	1-641/645	===============	0/0	99.38	83.15	VFDB_full		VFG043036(gb|NP_460872) (cheZ) protein phosphatase CheZ [Peritrichous flagella (VF0967) - Motility (VFC0204)] [Salmonella enterica subsp. enterica serovar Typhimurium str. LT2]
USHLN291_contigs.fa	contig00001	494025	496103	+	VFG043034(gb|NP_460870)	1-2079/2079	========/======	3/8	99.81	81.18	VFDB_full		VFG043034(gb|NP_460870) (flhA) flagellar biosynthesis protein FlhA [Peritrichous flagella (VF0967) - Motility (VFC0204)] [Salmonella enterica subsp. enterica serovar Typhimurium str. LT2]
USHLN291_contigs.fa	contig00001	839111	839602	+	VFG048624(gb|WP_014229069)	1-492/492	===============	0/0	100.00	85.16	VFDB_full		VFG048624(gb|WP_014229069) (vipA/tssB) type VI secretion system contractile sheath small subunit VipA [T6SS (VF0569) - Effector delivery system (VFC0086)] [Klebsiella oxytoca E718]
USHLN291_contigs.fa	contig00001	839643	841172	+	VFG048636(gb|WP_041165308)	1-1530/1533	===============	0/0	99.80	88.50	VFDB_full		VFG048636(gb|WP_041165308) (vipB/tssC) type VI secretion system contractile sheath large subunit VipB [T6SS (VF0569) - Effector delivery system (VFC0086)] [Klebsiella oxytoca KCTC 1686]
USHLN291_contigs.fa	contig00001	844882	845373	+	VFG048687(gb|WP_002902160)	1-492/492	===============	0/0	100.00	89.23	VFDB_full		VFG048687(gb|WP_002902160) (hcp/tssD) type VI secretion system protein Hcp family [T6SS (VF0569) - Effector delivery system (VFC0086)] [Klebsiella pneumoniae subsp. pneumoniae NTUH-K2044]
USHLN291_contigs.fa	contig00001	942507	943580	-	VFG043568(gb|NP_460531)	1-1089/1089	========/======	6/17	98.53	82.94	VFDB_full		VFG043568(gb|NP_460531) (nmpC) phosphoporin PhoE [OmpD (VF0969) - Adherence (VFC0001)] [Salmonella enterica subsp. enterica serovar Typhimurium str. LT2]
USHLN291_contigs.fa	contig00002	85163	85599	+	VFG000478(gb|NP_459678)	1-437/453	===============	0/0	96.47	81.69	VFDB_full		VFG000478(gb|NP_459678) (fur) ferric iron uptake transcriptional regulator [Fur (VF0113) - Regulation (VFC0301)] [Salmonella enterica subsp. enterica serovar Typhimurium str. LT2]
USHLN291_contigs.fa	contig00002	328944	329986	-	VFG043544(gb|WP_000750416)	1-1031/1041	========/======	1/12	99.04	85.23	VFDB_full		VFG043544(gb|WP_000750416) (ompA) porin OmpA [Z1307 (VF1158) - Adherence (VFC0001)] [Escherichia coli O157:H7 str. EDL933]
USHLN291_contigs.fa	contig00003	164126	165117	+	VFG000477(gb|NP_461845)	2-993/993	========/======	2/2	99.80	89.83	VFDB_full		VFG000477(gb|NP_461845) (rpoS) RNA polymerase sigma factor RpoS [RpoS (VF0112) - Regulation (VFC0301)] [Salmonella enterica subsp. enterica serovar Typhimurium str. LT2]
USHLN291_contigs.fa	contig00005	1644	2475	-	VFG034227(gb|WP_000992805)	1-832/858	===============	0/0	96.97	80.41	VFDB_full		VFG034227(gb|WP_000992805) (sitC) iron/manganese ABC transporter permease subunit SitC [Iron/manganese transport (VF1116) - Nutritional/Metabolic factor (VFC0272)] [Escherichia coli O45:K1:H7 str. S88]
USHLN291_contigs.fa	contig00005	121314	122507	+	VFG049125(gb|WP_004136054)	1-1194/1194	========/======	5/10	99.58	80.32	VFDB_full		VFG049125(gb|WP_004136054) (acrA) acriflavine resistance protein A [AcrAB (VF0568) - Antimicrobial activity/Competitive advantage (VFC0325)] [Klebsiella oxytoca E718]
USHLN291_contigs.fa	contig00005	122530	125672	+	VFG049139(gb|WP_008805437)	1-3143/3147	===============	0/0	99.87	85.78	VFDB_full		VFG049139(gb|WP_008805437) (acrB) acriflavine resistance protein B [AcrAB (VF0568) - Antimicrobial activity/Competitive advantage (VFC0325)] [Klebsiella pneumoniae 342]
USHLN291_contigs.fa	contig00008	28050	28883	-	VFG000462(gb|NP_460110)	1-834/834	========/======	2/2	99.88	80.12	VFDB_full		VFG000462(gb|NP_460110) (csgG) curli production assembly/transport protein CsgG [Agf (VF0103) - Adherence (VFC0001)] [Salmonella enterica subsp. enterica serovar Typhimurium str. LT2]
USHLN291_contigs.fa	contig00008	29747	30397	-	VFG046071(gb|WP_000481509)	1-651/651	========/======	2/4	99.69	80.25	VFDB_full		VFG046071(gb|WP_000481509) (cgsD) transcriptional regulator CsgD [Curli fibers (VF1138) - Adherence (VFC0001)] [Escherichia coli VR50]
USHLN291_contigs.fa	contig00008	56335	56739	+	VFG043075(gb|WP_001196460)	1-405/405	===============	0/0	100.00	82.22	VFDB_full		VFG043075(gb|WP_001196460) (flgC) flagellar basal body rod protein FlgC [Peritrichous flagella (VF1154) - Motility (VFC0204)] [Escherichia coli O157:H7 str. EDL933]
USHLN291_contigs.fa	contig00008	59484	60266	+	VFG043027(gb|NP_460150)	1-783/783	===============	0/0	100.00	86.21	VFDB_full		VFG043027(gb|NP_460150) (flgG) flagellar basal-body rod protein FlgG [Peritrichous flagella (VF0967) - Motility (VFC0204)] [Salmonella enterica subsp. enterica serovar Typhimurium str. LT2]
USHLN291_contigs.fa	contig00008	60324	61022	+	VFG043080(gb|WP_001295442)	1-699/699	========/======	2/4	99.71	83.02	VFDB_full		VFG043080(gb|WP_001295442) (flgH) flagellar basal body L-ring protein FlgH [Peritrichous flagella (VF1154) - Motility (VFC0204)] [Escherichia coli O157:H7 str. EDL933]
USHLN291_contigs.fa	contig00008	61062	62130	+	VFG043029(gb|NP_460152)	28-1096/1098	===============	0/0	97.36	81.95	VFDB_full		VFG043029(gb|NP_460152) (flgI) flagellar biosynthesis protein FlgA [Peritrichous flagella (VF0967) - Motility (VFC0204)] [Salmonella enterica subsp. enterica serovar Typhimurium str. LT2]
USHLN291_contigs.fa	contig00008	115582	116256	-	VFG000475(gb|NP_460201)	1-675/675	===============	0/0	100.00	81.33	VFDB_full		VFG000475(gb|NP_460201) (phoP) response regulator in two-component regulatory system with PhoQ [PhoPQ (VF0111) - Regulation (VFC0301)] [Salmonella enterica subsp. enterica serovar Typhimurium str. LT2]
USHLN291_contigs.fa	contig00020	138	2377	-	VFG048519(gb|WP_012968731)	1-2219/2229	========/======	14/57	98.74	82.20	VFDB_full		VFG048519(gb|WP_012968731) (fepA) outer membrane receptor FepA [Ent (VF0562) - Nutritional/Metabolic factor (VFC0272)] [Klebsiella variicola At-22]
USHLN291_contigs.fa	contig00020	7905	8689	-	VFG048480(gb|WP_014837773)	1-785/795	========/======	2/4	98.49	81.32	VFDB_full		VFG048480(gb|WP_014837773) (fepC) iron-enterobactin transporter ATP-binding protein [Ent (VF0562) - Nutritional/Metabolic factor (VFC0272)] [Klebsiella oxytoca E718]
USHLN291_contigs.fa	contig00020	8686	9540	-	VFG048470(gb|WP_009653197)	139-993/993	.=======/======	3/10	85.60	81.28	VFDB_full		VFG048470(gb|WP_009653197) (fepG) iron-enterobactin transporter permease [Ent (VF0562) - Nutritional/Metabolic factor (VFC0272)] [Klebsiella oxytoca E718]
USHLN291_contigs.fa	contig00020	9681	10679	-	VFG048461(gb|WP_014228353)	1-1002/1008	========/======	11/19	98.31	81.19	VFDB_full		VFG048461(gb|WP_014228353) (fepD) iron-enterobactin transporter membrane protein [Ent (VF0562) - Nutritional/Metabolic factor (VFC0272)] [Klebsiella oxytoca E718]
USHLN291_contigs.fa	contig00020	10788	11999	+	VFG048460(gb|WP_008805583)	1-1212/1242	========/======	6/6	97.34	80.49	VFDB_full		VFG048460(gb|WP_008805583) (entS) enterobactin exporter EntS [Ent (VF0562) - Nutritional/Metabolic factor (VFC0272)] [Klebsiella variicola At-22]
USHLN291_contigs.fa	contig00020	14437	16035	+	VFG048430(gb|WP_012968726)	10-1608/1608	===============	0/0	99.44	80.93	VFDB_full		VFG048430(gb|WP_012968726) (entE) enterobactin synthase subunit E [Ent (VF0562) - Nutritional/Metabolic factor (VFC0272)] [Klebsiella variicola At-22]
USHLN291_contigs.fa	contig00020	16046	16896	+	VFG048418(gb|WP_012068427)	1-848/852	========/======	2/3	99.53	85.43	VFDB_full		VFG048418(gb|WP_012068427) (entB) 23-dihydro-23-dihydroxybenzoate synthetase isochroismatase [Ent (VF0562) - Nutritional/Metabolic factor (VFC0272)] [Klebsiella pneumoniae subsp. pneumoniae MGH 78578]
USHLN291_contigs.fa	contig00020	16909	17652	+	VFG048405(gb|YP_005225749)	13-756/756	========/======	7/16	97.35	82.71	VFDB_full		VFG048405(gb|YP_005225749) (entA) 23-dihydroxybenzoate-23-dehydrogenase [Ent (VF0562) - Nutritional/Metabolic factor (VFC0272)] [Klebsiella pneumoniae subsp. pneumoniae HS11286]
USHLN291_contigs.fa	contig00025	37504	40077	+	VFG049196(gb|WP_004890358)	1-2574/2574	===============	0/0	100.00	86.95	VFDB_full		VFG049196(gb|WP_004890358) (clpV) ATP-dependent chaperone ClpB [T6SS-II (VF0783) - Effector delivery system (VFC0086)] [Klebsiella pneumoniae subsp. pneumoniae NTUH-K2044]
USHLN291_contigs.fa	contig00032	628	1344	+	VFG048347(gb|WP_004144002)	1-717/717	===============	0/0	100.00	99.86	VFDB_full		VFG048347(gb|WP_004144002) (mrkJ) phosphodiesterase [Type 3 fimbriae (VF0567) - Biofilm (VFC0271)] [Klebsiella pneumoniae subsp. pneumoniae MGH 78578]
USHLN291_contigs.fa	contig00032	1379	2014	-	VFG048358(gb|WP_002916122)	1-636/636	===============	0/0	100.00	99.06	VFDB_full		VFG048358(gb|WP_002916122) (mrkF) type 3 fimbrial minor pilin subunit MrkF [Type 3 fimbriae (VF0567) - Biofilm (VFC0271)] [Klebsiella pneumoniae subsp. pneumoniae MGH 78578]
USHLN291_contigs.fa	contig00032	2028	3023	-	VFG043624(gb|WP_004149659)	1-996/996	===============	0/0	100.00	99.00	VFDB_full		VFG043624(gb|WP_004149659) (mrkD) fimbrial adhesin protein precursor MrkD [Type 3 fimbriae (VF0567) - Biofilm (VFC0271)] [Klebsiella pneumoniae subsp. pneumoniae NTUH-K2044]
USHLN291_contigs.fa	contig00032	3014	5500	-	VFG048375(gb|YP_005228645)	1-2487/2487	===============	0/0	100.00	99.72	VFDB_full		VFG048375(gb|YP_005228645) (mrkC) fimbrial biogenesis outer membrane usher protein mrkC precursor [Type 3 fimbriae (VF0567) - Biofilm (VFC0271)] [Klebsiella pneumoniae subsp. pneumoniae HS11286]
USHLN291_contigs.fa	contig00032	5512	6237	-	VFG048385(gb|YP_005228646)	1-726/726	===============	0/0	100.00	100.00	VFDB_full		VFG048385(gb|YP_005228646) (mrkB) fimbrial chaperone protein mrkB precursor [Type 3 fimbriae (VF0567) - Biofilm (VFC0271)] [Klebsiella pneumoniae subsp. pneumoniae HS11286]
USHLN291_contigs.fa	contig00032	6309	6917	-	VFG048399(gb|WP_000756959)	1-609/609	===============	0/0	100.00	99.51	VFDB_full		VFG048399(gb|WP_000756959) (mrkA) type 3 fimbrial major pilin subunit MrkA [Type 3 fimbriae (VF0567) - Biofilm (VFC0271)] [Klebsiella pneumoniae subsp. rhinoscleromatis SB3432]
USHLN292_contigs.fa	contig00001	174360	175402	+	VFG043544(gb|WP_000750416)	1-1031/1041	========/======	4/18	98.75	85.18	VFDB_full		VFG043544(gb|WP_000750416) (ompA) porin OmpA [Z1307 (VF1158) - Adherence (VFC0001)] [Escherichia coli O157:H7 str. EDL933]
USHLN292_contigs.fa	contig00001	505783	506219	+	VFG000478(gb|NP_459678)	1-437/453	===============	0/0	96.47	84.21	VFDB_full		VFG000478(gb|NP_459678) (fur) ferric iron uptake transcriptional regulator [Fur (VF0113) - Regulation (VFC0301)] [Salmonella enterica subsp. enterica serovar Typhimurium str. LT2]
USHLN292_contigs.fa	contig00001	579860	580614	-	VFG048405(gb|YP_005225749)	1-755/756	========/======	4/6	99.47	82.06	VFDB_full		VFG048405(gb|YP_005225749) (entA) 23-dihydroxybenzoate-23-dehydrogenase [Ent (VF0562) - Nutritional/Metabolic factor (VFC0272)] [Klebsiella pneumoniae subsp. pneumoniae HS11286]
USHLN292_contigs.fa	contig00001	580614	581468	-	VFG048419(gb|WP_004210873)	1-852/852	========/======	3/5	99.88	83.88	VFDB_full		VFG048419(gb|WP_004210873) (entB) 23-dihydro-23-dihydroxybenzoate synthetase isochroismatase [Ent (VF0562) - Nutritional/Metabolic factor (VFC0272)] [Klebsiella pneumoniae subsp. pneumoniae NTUH-K2044]
USHLN292_contigs.fa	contig00001	587685	588689	+	VFG048462(gb|WP_014228353)	1-1008/1008	========/======	6/15	99.11	82.45	VFDB_full		VFG048462(gb|WP_014228353) (fepD) iron-enterobactin transporter membrane protein [Ent (VF0562) - Nutritional/Metabolic factor (VFC0272)] [Klebsiella oxytoca KCTC 1686]
USHLN292_contigs.fa	contig00001	588817	589678	+	VFG048478(gb|WP_004147521)	132-993/993	.=======/======	2/6	86.51	82.54	VFDB_full		VFG048478(gb|WP_004147521) (fepG) iron-enterobactin transporter permease [Ent (VF0562) - Nutritional/Metabolic factor (VFC0272)] [Klebsiella pneumoniae subsp. pneumoniae NTUH-K2044]
USHLN292_contigs.fa	contig00001	589691	590459	+	VFG048480(gb|WP_014837773)	17-785/795	===============	0/0	96.73	82.83	VFDB_full		VFG048480(gb|WP_014837773) (fepC) iron-enterobactin transporter ATP-binding protein [Ent (VF0562) - Nutritional/Metabolic factor (VFC0272)] [Klebsiella oxytoca E718]
USHLN292_contigs.fa	contig00001	596329	598569	+	VFG048518(gb|WP_012737617)	1-2229/2229	========/======	9/54	99.06	82.76	VFDB_full		VFG048518(gb|WP_012737617) (fepA) outer membrane receptor FepA [Ent (VF0562) - Nutritional/Metabolic factor (VFC0272)] [Klebsiella pneumoniae subsp. pneumoniae NTUH-K2044]
USHLN292_contigs.fa	contig00001	702245	703438	+	VFG049128(gb|WP_012542667)	1-1194/1194	========/======	2/2	99.92	80.25	VFDB_full		VFG049128(gb|WP_012542667) (acrA) acriflavine resistance protein A [AcrAB (VF0568) - Antimicrobial activity/Competitive advantage (VFC0325)] [Klebsiella pneumoniae 342]
USHLN292_contigs.fa	contig00001	703461	706587	+	VFG049146(gb|WP_012968813)	1-3124/3147	========/======	1/3	99.27	85.39	VFDB_full		VFG049146(gb|WP_012968813) (acrB) acriflavine resistance protein B [AcrAB (VF0568) - Antimicrobial activity/Competitive advantage (VFC0325)] [Klebsiella variicola At-22]
USHLN292_contigs.fa	contig00002	360465	361139	+	VFG000475(gb|NP_460201)	1-675/675	===============	0/0	100.00	80.44	VFDB_full		VFG000475(gb|NP_460201) (phoP) response regulator in two-component regulatory system with PhoQ [PhoPQ (VF0111) - Regulation (VFC0301)] [Salmonella enterica subsp. enterica serovar Typhimurium str. LT2]
USHLN292_contigs.fa	contig00002	414767	415863	-	VFG043029(gb|NP_460152)	2-1098/1098	========/======	2/2	99.82	81.69	VFDB_full		VFG043029(gb|NP_460152) (flgI) flagellar biosynthesis protein FlgA [Peritrichous flagella (VF0967) - Motility (VFC0204)] [Salmonella enterica subsp. enterica serovar Typhimurium str. LT2]
USHLN292_contigs.fa	contig00002	415877	416541	-	VFG043028(gb|NP_460151)	35-699/699	===============	0/0	95.14	82.86	VFDB_full		VFG043028(gb|NP_460151) (flgH) flagellar basal body L-ring protein [Peritrichous flagella (VF0967) - Motility (VFC0204)] [Salmonella enterica subsp. enterica serovar Typhimurium str. LT2]
USHLN292_contigs.fa	contig00002	416633	417415	-	VFG043027(gb|NP_460150)	1-783/783	===============	0/0	100.00	85.82	VFDB_full		VFG043027(gb|NP_460150) (flgG) flagellar basal-body rod protein FlgG [Peritrichous flagella (VF0967) - Motility (VFC0204)] [Salmonella enterica subsp. enterica serovar Typhimurium str. LT2]
USHLN292_contigs.fa	contig00002	420208	420612	-	VFG043075(gb|WP_001196460)	1-405/405	===============	0/0	100.00	80.74	VFDB_full		VFG043075(gb|WP_001196460) (flgC) flagellar basal body rod protein FlgC [Peritrichous flagella (VF1154) - Motility (VFC0204)] [Escherichia coli O157:H7 str. EDL933]
USHLN292_contigs.fa	contig00002	449734	450567	+	VFG021217(gb|WP_001137620)	1-834/834	===============	0/0	100.00	80.34	VFDB_full		VFG021217(gb|WP_001137620) (csgG) curli production assembly/transport protein CsgG [Agf (VF0103) - Adherence (VFC0001)] [Salmonella enterica subsp. enterica serovar Schwarzengrund str. CVM19633]
USHLN292_contigs.fa	contig00003	170556	171547	-	VFG000477(gb|NP_461845)	2-993/993	========/======	2/2	99.80	89.12	VFDB_full		VFG000477(gb|NP_461845) (rpoS) RNA polymerase sigma factor RpoS [RpoS (VF0112) - Regulation (VFC0301)] [Salmonella enterica subsp. enterica serovar Typhimurium str. LT2]
USHLN292_contigs.fa	contig00005	99050	99700	-	VFG049013(gb|WP_004201684)	1-651/651	===============	0/0	100.00	86.02	VFDB_full		VFG049013(gb|WP_004201684) (rcsB) transcriptional regulator RcsB [RcsAB (VF0571) - Regulation (VFC0301)] [Klebsiella pneumoniae 342]
USHLN292_contigs.fa	contig00005	286932	287809	+	VFG048794(gb|WP_049256767)	7-884/891	===============	0/0	98.54	82.92	VFDB_full		VFG048794(gb|WP_049256767) (galF) GalU regulator GalF [Capsule (VF0560) - Immune modulation (VFC0258)] [Klebsiella pneumoniae JM45]
USHLN292_contigs.fa	contig00005	302365	303771	+	VFG048968(gb|WP_012541090)	1-1407/1407	===============	0/0	100.00	84.65	VFDB_full		VFG048968(gb|WP_012541090) (gndA) NADP-dependent phosphogluconate dehydrogenase [Capsule (VF0560) - Immune modulation (VFC0258)] [Klebsiella pneumoniae 342]
USHLN292_contigs.fa	contig00005	304024	305186	+	VFG048987(gb|WP_000704907)	1-1163/1167	===============	0/0	99.66	80.31	VFDB_full		VFG048987(gb|WP_000704907) (ugd) UDP-glucose 6-dehydrogenase [Capsule (VF0560) - Immune modulation (VFC0258)] [Klebsiella pneumoniae 342]
USHLN292_contigs.fa	contig00014	23360	23629	-	VFG043067(gb|NP_460933)	1-270/270	===============	0/0	100.00	81.48	VFDB_full		VFG043067(gb|NP_460933) (fliQ) flagellar export apparatus protein FliQ [Peritrichous flagella (VF0967) - Motility (VFC0204)] [Salmonella enterica subsp. enterica serovar Typhimurium str. LT2]
USHLN292_contigs.fa	contig00014	23644	24281	-	VFG043117(gb|WP_001253441)	97-734/738	.==============	0/0	86.45	83.39	VFDB_full		VFG043117(gb|WP_001253441) (fliP) flagellar type III secretion system pore protein FliP [Peritrichous flagella (VF1154) - Motility (VFC0204)] [Escherichia coli O157:H7 str. EDL933]
USHLN292_contigs.fa	contig00014	24754	25167	-	VFG043064(gb|NP_460930)	1-414/414	===============	0/0	100.00	85.99	VFDB_full		VFG043064(gb|NP_460930) (fliN) flagellar motor switch protein FliN [Peritrichous flagella (VF0967) - Motility (VFC0204)] [Salmonella enterica subsp. enterica serovar Typhimurium str. LT2]
USHLN292_contigs.fa	contig00014	25164	26168	-	VFG043114(gb|WP_010904778)	1-1005/1005	========/======	2/4	99.80	85.10	VFDB_full		VFG043114(gb|WP_010904778) (fliM) flagellar motor switch protein FliM [Peritrichous flagella (VF1154) - Motility (VFC0204)] [Escherichia coli O157:H7 str. EDL933]
USHLN292_contigs.fa	contig00014	28421	29782	-	VFG043110(gb|WP_000213294)	1-1362/1374	===============	0/0	99.13	82.75	VFDB_full		VFG043110(gb|WP_000213294) (fliI) flagellum-specific ATP synthase FliI [Peritrichous flagella (VF1154) - Motility (VFC0204)] [Escherichia coli O157:H7 str. EDL933]
USHLN292_contigs.fa	contig00014	30484	31477	-	VFG043057(gb|NP_460923)	1-994/996	===============	0/0	99.80	88.93	VFDB_full		VFG043057(gb|NP_460923) (fliG) flagellar motor switch protein FliG [Peritrichous flagella (VF0967) - Motility (VFC0204)] [Salmonella enterica subsp. enterica serovar Typhimurium str. LT2]
USHLN292_contigs.fa	contig00014	40256	40975	+	VFG043049(gb|NP_460909)	1-720/720	===============	0/0	100.00	85.97	VFDB_full		VFG043049(gb|NP_460909) (fliA) RNA polymerase sigma factor FliA [Peritrichous flagella (VF0967) - Motility (VFC0204)] [Salmonella enterica subsp. enterica serovar Typhimurium str. LT2]
USHLN292_contigs.fa	contig00014	41671	42471	+	VFG043099(gb|WP_001302033)	1-801/801	===============	0/0	100.00	82.77	VFDB_full		VFG043099(gb|WP_001302033) (tcyJ) cystine ABC transporter substrate-binding protein [Peritrichous flagella (VF1154) - Motility (VFC0204)] [Escherichia coli O157:H7 str. EDL933]
USHLN292_contigs.fa	contig00014	82579	82893	+	VFG043046(gb|NP_460882)	3-317/351	==============.	0/0	89.74	80.64	VFDB_full		VFG043046(gb|NP_460882) (flhD) regulator of flagellar biosynthesis [Peritrichous flagella (VF0967) - Motility (VFC0204)] [Salmonella enterica subsp. enterica serovar Typhimurium str. LT2]
USHLN292_contigs.fa	contig00014	82934	83517	+	VFG043045(gb|NP_460881)	2-585/585	========/======	2/6	99.32	84.16	VFDB_full		VFG043045(gb|NP_460881) (flhC) regulator of flagellar biosynthesis [Peritrichous flagella (VF0967) - Motility (VFC0204)] [Salmonella enterica subsp. enterica serovar Typhimurium str. LT2]
USHLN292_contigs.fa	contig00014	83641	84528	+	VFG043044(gb|NP_460880)	1-888/888	===============	0/0	100.00	83.67	VFDB_full		VFG043044(gb|NP_460880) (motA) flagellar motor stator protein MotA [Peritrichous flagella (VF0967) - Motility (VFC0204)] [Salmonella enterica subsp. enterica serovar Typhimurium str. LT2]
USHLN292_contigs.fa	contig00014	87502	88005	+	VFG043041(gb|NP_460877)	1-504/504	===============	0/0	100.00	82.54	VFDB_full		VFG043041(gb|NP_460877) (cheW) chemotaxis protein CheW [Peritrichous flagella (VF0967) - Motility (VFC0204)] [Salmonella enterica subsp. enterica serovar Typhimurium str. LT2]
USHLN292_contigs.fa	contig00014	99059	99925	+	VFG043039(gb|NP_460875)	1-867/867	========/======	2/2	99.88	81.57	VFDB_full		VFG043039(gb|NP_460875) (cheR) chemotaxis protein-glutamate O-methyltransferase [Peritrichous flagella (VF0967) - Motility (VFC0204)] [Salmonella enterica subsp. enterica serovar Typhimurium str. LT2]
USHLN292_contigs.fa	contig00014	99922	100969	+	VFG043038(gb|NP_460874)	1-1048/1050	===============	0/0	99.81	84.73	VFDB_full		VFG043038(gb|NP_460874) (cheB) chemotaxis response regulator protein-glutamate methylesterase [Peritrichous flagella (VF0967) - Motility (VFC0204)] [Salmonella enterica subsp. enterica serovar Typhimurium str. LT2]
USHLN292_contigs.fa	contig00014	100988	101377	+	VFG043089(gb|WP_000763867)	1-390/390	===============	0/0	100.00	82.56	VFDB_full		VFG043089(gb|WP_000763867) (cheY) chemotaxis response regulator CheY [Peritrichous flagella (VF1154) - Motility (VFC0204)] [Escherichia coli O157:H7 str. EDL933]
USHLN292_contigs.fa	contig00014	101388	102031	+	VFG043036(gb|NP_460872)	1-644/645	===============	0/0	99.84	83.54	VFDB_full		VFG043036(gb|NP_460872) (cheZ) protein phosphatase CheZ [Peritrichous flagella (VF0967) - Motility (VFC0204)] [Salmonella enterica subsp. enterica serovar Typhimurium str. LT2]
USHLN292_contigs.fa	contig00014	103392	105463	+	VFG043034(gb|NP_460870)	1-2072/2079	========/======	2/4	99.57	81.73	VFDB_full		VFG043034(gb|NP_460870) (flhA) flagellar biosynthesis protein FlhA [Peritrichous flagella (VF0967) - Motility (VFC0204)] [Salmonella enterica subsp. enterica serovar Typhimurium str. LT2]
USHLN292_contigs.fa	contig00015	94537	95028	+	VFG048624(gb|WP_014229069)	1-492/492	========/======	2/4	99.59	83.00	VFDB_full		VFG048624(gb|WP_014229069) (vipA/tssB) type VI secretion system contractile sheath small subunit VipA [T6SS (VF0569) - Effector delivery system (VFC0086)] [Klebsiella oxytoca E718]
USHLN292_contigs.fa	contig00015	95071	96600	+	VFG048636(gb|WP_041165308)	1-1530/1533	===============	0/0	99.80	86.01	VFDB_full		VFG048636(gb|WP_041165308) (vipB/tssC) type VI secretion system contractile sheath large subunit VipB [T6SS (VF0569) - Effector delivery system (VFC0086)] [Klebsiella oxytoca KCTC 1686]
USHLN292_contigs.fa	contig00015	100335	100826	+	VFG048687(gb|WP_002902160)	1-492/492	===============	0/0	100.00	89.84	VFDB_full		VFG048687(gb|WP_002902160) (hcp/tssD) type VI secretion system protein Hcp family [T6SS (VF0569) - Effector delivery system (VFC0086)] [Klebsiella pneumoniae subsp. pneumoniae NTUH-K2044]
USHLN292_contigs.fa	contig00015	100987	103574	+	VFG048693(gb|YP_005226603)	1-2594/2655	========/======	12/32	96.99	81.24	VFDB_full		VFG048693(gb|YP_005226603) (clpV/tssH) type VI secretion system ATPase TssH [T6SS (VF0569) - Effector delivery system (VFC0086)] [Klebsiella pneumoniae subsp. pneumoniae HS11286]
USHLN292_contigs.fa	contig00020	55747	57510	-	VFG049268(gb|WP_004898999)	1-1764/1764	===============	0/0	100.00	80.56	VFDB_full		VFG049268(gb|WP_004898999) (impG) type VI secretion system baseplate subunit TssF [T6SS-III (VF0784) - Effector delivery system (VFC0086)] [Klebsiella pneumoniae KCTC 2242]
USHLN292_contigs.fa	contig00021	310	2883	-	VFG049197(gb|WP_032452026)	1-2574/2574	===============	0/0	100.00	84.69	VFDB_full		VFG049197(gb|WP_032452026) (clpV) ATP-dependent chaperone ClpB [T6SS-II (VF0783) - Effector delivery system (VFC0086)] [Klebsiella pneumoniae subsp. rhinoscleromatis SB3432]
USHLN294_contigs.fa	contig00001	64940	65153	+	VFG044088(gb|NP_251102)	1-214/219	===============	0/0	97.72	82.71	VFDB_full		VFG044088(gb|NP_251102) (mbtH-like) MbtH-like protein from the pyoverdine cluster [Pyoverdine (VF0094) - Nutritional/Metabolic factor (VFC0272)] [Pseudomonas aeruginosa PAO1]
USHLN294_contigs.fa	contig00001	73876	75210	-	VFG015810(gb|WP_012271771)	1-1335/1335	===============	0/0	100.00	88.99	VFDB_full		VFG015810(gb|WP_012271771) (pvdA) L-ornithine N5-oxygenase PvdA [Pyoverdine (VF0094) - Nutritional/Metabolic factor (VFC0272)] [Pseudomonas putida GB-1]
USHLN294_contigs.fa	contig00001	325281	326368	-	VFG015792(gb|WP_012272410)	1-1088/1098	========/======	2/6	98.82	83.96	VFDB_full		VFG015792(gb|WP_012272410) (tssA1) type VI secretion system protein TssA [Putida K1-T6SS (VF1351) - Effector delivery system (VFC0086)] [Pseudomonas putida GB-1]
USHLN294_contigs.fa	contig00001	326465	326981	-	VFG015795(gb|WP_012272409)	1-517/519	===============	0/0	99.61	93.42	VFDB_full		VFG015795(gb|WP_012272409) (hcp1) type VI secretion system tube protein Hcp [Putida K1-T6SS (VF1351) - Effector delivery system (VFC0086)] [Pseudomonas putida GB-1]
USHLN294_contigs.fa	contig00001	327125	329617	-	VFG051851(gb|WP_012272408.1)	1-2496/2496	========/======	1/3	99.88	85.98	VFDB_full		VFG051851(gb|WP_012272408.1) (tssM1) type VI secretion system membrane subunit TssM [Putida K1-T6SS (VF1351) - Effector delivery system (VFC0086)] [Pseudomonas putida GB-1]
USHLN294_contigs.fa	contig00001	329614	330522	-	VFG051856(gb|WP_012052415.1)	1-909/909	========/======	4/4	99.78	80.68	VFDB_full		VFG051856(gb|WP_012052415.1) (tagF1) type VI secretion system-associated protein TagF [Putida K1-T6SS (VF1351) - Effector delivery system (VFC0086)] [Pseudomonas putida F1]
USHLN294_contigs.fa	contig00001	334350	335066	-	VFG051862(gb|WP_012052413.1)	1-717/717	===============	0/0	100.00	88.70	VFDB_full		VFG051862(gb|WP_012052413.1) (tssL1/icmH) type IV secretion system protein IcmH/DotU [Putida K1-T6SS (VF1351) - Effector delivery system (VFC0086)] [Pseudomonas putida F1]
USHLN294_contigs.fa	contig00001	335063	336406	-	VFG015790(gb|WP_012314363)	1-1344/1344	===============	0/0	100.00	89.66	VFDB_full		VFG015790(gb|WP_012314363) (tssK1) type VI secretion system baseplate subunit TssK [Putida K1-T6SS (VF1351) - Effector delivery system (VFC0086)] [Pseudomonas putida W619]
USHLN294_contigs.fa	contig00001	336403	337125	-	VFG051876(gb|WP_004576638.1)	1-723/723	========/======	2/4	99.72	84.41	VFDB_full		VFG051876(gb|WP_004576638.1) (tssJ1) type VI secretion system lipoprotein TssJ [Putida K1-T6SS (VF1351) - Effector delivery system (VFC0086)] [Pseudomonas putida KT2440]
USHLN294_contigs.fa	contig00001	337151	339748	-	VFG015495(gb|WP_049586082)	1-2598/2598	===============	0/0	100.00	87.84	VFDB_full		VFG015495(gb|WP_049586082) (tssH/clpV1) type VI secretion system ATPase TssH [Putida K1-T6SS (VF1351) - Effector delivery system (VFC0086)] [Pseudomonas putida KT2440]
USHLN294_contigs.fa	contig00001	339745	340815	-	VFG015486(gb|WP_003248350)	1-1071/1071	===============	0/0	100.00	89.45	VFDB_full		VFG015486(gb|WP_003248350) (tssG1) type VI secretion system baseplate subunit TssG [Putida K1-T6SS (VF1351) - Effector delivery system (VFC0086)] [Pseudomonas putida KT2440]
USHLN294_contigs.fa	contig00001	340779	342599	-	VFG015802(gb|WP_012314367)	1-1821/1821	===============	0/0	100.00	88.91	VFDB_full		VFG015802(gb|WP_012314367) (tssF1) type VI secretion system baseplate subunit TssF [Putida K1-T6SS (VF1351) - Effector delivery system (VFC0086)] [Pseudomonas putida W619]
USHLN294_contigs.fa	contig00001	342599	343081	-	VFG015468(gb|WP_003248355)	1-483/483	===============	0/0	100.00	92.13	VFDB_full		VFG015468(gb|WP_003248355) (tssE1) type VI secretion system baseplate subunit TssE [Putida K1-T6SS (VF1351) - Effector delivery system (VFC0086)] [Pseudomonas putida KT2440]
USHLN294_contigs.fa	contig00001	343108	344610	-	VFG051906(gb|WP_003248356.1)	1-1503/1503	===============	0/0	100.00	94.14	VFDB_full		VFG051906(gb|WP_003248356.1) (tssC1) type VI secretion system contractile sheath large subunit [Putida K1-T6SS (VF1351) - Effector delivery system (VFC0086)] [Pseudomonas putida KT2440]
USHLN294_contigs.fa	contig00001	344625	345164	-	VFG051911(gb|WP_012272397.1)	1-540/540	===============	0/0	100.00	95.19	VFDB_full		VFG051911(gb|WP_012272397.1) (tssB1) type VI secretion system contractile sheath small subunit [Putida K1-T6SS (VF1351) - Effector delivery system (VFC0086)] [Pseudomonas putida GB-1]
USHLN294_contigs.fa	contig00001	350406	352255	+	VFG051919(gb|WP_012314377.1)	1-1850/1851	========/======	2/2	99.89	85.52	VFDB_full		VFG051919(gb|WP_012314377.1) (vgrG1) type VI secretion system tip protein VgrG [Putida K1-T6SS (VF1351) - Effector delivery system (VFC0086)] [Pseudomonas putida W619]
USHLN294_contigs.fa	contig00003	60344	61350	+	VFG016090(gb|WP_014590234)	1-1007/1014	===============	0/0	99.31	86.50	VFDB_full		VFG016090(gb|WP_014590234) (pvdY) acetyltransferase [Pyoverdine (VF0094) - Nutritional/Metabolic factor (VFC0272)] [Pseudomonas putida KT2440]
USHLN294_contigs.fa	contig00003	61552	62082	-	VFG015828(gb|WP_012273397)	1-531/531	===============	0/0	100.00	92.47	VFDB_full		VFG015828(gb|WP_012273397) (pvdS) extracytoplasmic-function sigma-70 factor [Pyoverdine (VF0094) - Nutritional/Metabolic factor (VFC0272)] [Pseudomonas putida GB-1]
USHLN294_contigs.fa	contig00003	62699	75645	+	VFG015826(gb|WP_012273396)	1-12947/12954	========/======	5/8	99.92	86.97	VFDB_full		VFG015826(gb|WP_012273396) (pvdL) peptide synthase PvdL [Pyoverdine (VF0094) - Nutritional/Metabolic factor (VFC0272)] [Pseudomonas putida GB-1]
USHLN294_contigs.fa	contig00003	90017	91408	+	VFG015825(gb|WP_012315382)	1-1392/1392	===============	0/0	100.00	88.86	VFDB_full		VFG015825(gb|WP_012315382) (pvdH) diaminobutyrate-2-oxoglutarate aminotransferase PvdH [Pyoverdine (VF0094) - Nutritional/Metabolic factor (VFC0272)] [Pseudomonas putida W619]
USHLN294_contigs.fa	contig00003	122875	124409	-	VFG015821(gb|WP_012315374)	86-1620/1656	========/======	6/8	92.45	80.83	VFDB_full		VFG015821(gb|WP_012315374) (pvdE) pyoverdine biosynthesis protein PvdE [Pyoverdine (VF0094) - Nutritional/Metabolic factor (VFC0272)] [Pseudomonas putida W619]
USHLN294_contigs.fa	contig00004	153753	156062	+	VFG015808(gb|WP_012272513)	1-2310/2310	========/======	2/8	99.83	83.84	VFDB_full		VFG015808(gb|WP_012272513) (pvdQ) 3-oxo-C12-homoserine lactone acylase PvdQ [Pyoverdine (VF0094) - Nutritional/Metabolic factor (VFC0272)] [Pseudomonas putida GB-1]
USHLN294_contigs.fa	contig00006	71389	72657	-	VFG015626(gb|WP_012274632)	1-1263/1263	========/======	1/6	100.00	85.26	VFDB_full		VFG015626(gb|WP_012274632) (pilQ) type 4 fimbrial biogenesis protein PilQ [Type IV pili (VF0082) - Adherence (VFC0001)] [Pseudomonas putida GB-1]
USHLN294_contigs.fa	contig00006	86954	87915	-	VFG013902(gb|WP_049588310)	1-962/999	===============	0/0	96.30	83.68	VFDB_full		VFG013902(gb|WP_049588310) (pilT) twitching motility protein PilT [Type IV pili (VF0082) - Adherence (VFC0001)] [Pseudomonas putida KT2440]
USHLN294_contigs.fa	contig00008	6219	6962	+	VFG015770(gb|WP_012269993)	1-744/744	===============	0/0	100.00	86.69	VFDB_full		VFG015770(gb|WP_012269993) (algR) alginate biosynthesis regulatory protein AlgR [Alginate (VF0091) - Biofilm (VFC0271)] [Pseudomonas putida GB-1]
USHLN294_contigs.fa	contig00008	12171	12641	+	VFG015778(gb|WP_012269999)	1-471/471	===============	0/0	100.00	84.93	VFDB_full		VFG015778(gb|WP_012269999) (algQ) Alginate regulatory protein AlgQ [Alginate (VF0091) - Biofilm (VFC0271)] [Pseudomonas putida GB-1]
USHLN294_contigs.fa	contig00009	117449	118801	+	VFG015774(gb|WP_012270841)	1-1353/1353	===============	0/0	100.00	88.99	VFDB_full		VFG015774(gb|WP_012270841) (mucP) metalloprotease protease [Alginate (VF0091) - Biofilm (VFC0271)] [Pseudomonas putida GB-1]
USHLN294_contigs.fa	contig00014	85456	86616	+	VFG015772(gb|WP_012274088)	1-1161/1161	===============	0/0	100.00	91.30	VFDB_full		VFG015772(gb|WP_012274088) (algW) AlgW protein [Alginate (VF0091) - Biofilm (VFC0271)] [Pseudomonas putida GB-1]
USHLN294_contigs.fa	contig00014	105326	106642	+	VFG014753(gb|WP_004577139)	1-1317/1317	===============	0/0	100.00	91.72	VFDB_full		VFG014753(gb|WP_004577139) (algD) GDP-mannose 6-dehydrogenase AlgD [Alginate (VF0091) - Biofilm (VFC0271)] [Pseudomonas putida F1]
USHLN294_contigs.fa	contig00014	106716	108197	+	VFG014764(gb|WP_003251762)	1-1482/1482	===============	0/0	100.00	95.75	VFDB_full		VFG014764(gb|WP_003251762) (alg8) alginate-c5-mannuronan-epimerase AlgG [Alginate (VF0091) - Biofilm (VFC0271)] [Pseudomonas putida KT2440]
USHLN294_contigs.fa	contig00014	108234	109398	+	VFG014777(gb|WP_012053671)	1-1165/1167	===============	0/0	99.83	89.87	VFDB_full		VFG014777(gb|WP_012053671) (alg44) alginate biosynthesis protein Alg8 [Alginate (VF0091) - Biofilm (VFC0271)] [Pseudomonas putida F1]
USHLN294_contigs.fa	contig00014	109438	110858	+	VFG014789(gb|WP_012053672)	14-1434/1434	===============	0/0	99.09	87.69	VFDB_full		VFG014789(gb|WP_012053672) (algK) alginate biosynthesis protein Alg44 [Alginate (VF0091) - Biofilm (VFC0271)] [Pseudomonas putida F1]
USHLN294_contigs.fa	contig00014	110855	112333	+	VFG014801(gb|WP_010952413)	1-1479/1479	===============	0/0	100.00	92.16	VFDB_full		VFG014801(gb|WP_010952413) (algE) alginate biosynthetic protein AlgK precursor [Alginate (VF0091) - Biofilm (VFC0271)] [Pseudomonas putida KT2440]
USHLN294_contigs.fa	contig00014	112350	113909	+	VFG015746(gb|WP_012274105)	1-1560/1560	===============	0/0	100.00	93.72	VFDB_full		VFG015746(gb|WP_012274105) (algG) outer membrane protein AlgE [Alginate (VF0091) - Biofilm (VFC0271)] [Pseudomonas putida GB-1]
USHLN294_contigs.fa	contig00014	113923	115365	+	VFG015748(gb|WP_012274106)	1-1440/1440	========/======	1/3	100.00	92.10	VFDB_full		VFG015748(gb|WP_012274106) (algX) alginate biosynthesis protein AlgX [Alginate (VF0091) - Biofilm (VFC0271)] [Pseudomonas putida GB-1]
USHLN294_contigs.fa	contig00014	115373	116472	+	VFG015750(gb|WP_012274107)	1-1100/1104	========/======	2/2	99.55	86.74	VFDB_full		VFG015750(gb|WP_012274107) (algL) poly(beta-d-mannuronate) lyase precursor AlgL [Alginate (VF0091) - Biofilm (VFC0271)] [Pseudomonas putida GB-1]
USHLN294_contigs.fa	contig00014	116674	118131	+	VFG015752(gb|WP_012274108)	1-1458/1458	===============	0/0	100.00	93.76	VFDB_full		VFG015752(gb|WP_012274108) (algI) alginate o-acetyltransferase AlgI [Alginate (VF0091) - Biofilm (VFC0271)] [Pseudomonas putida GB-1]
USHLN294_contigs.fa	contig00014	118142	119299	+	VFG014862(gb|WP_049587323)	1-1158/1158	===============	0/0	100.00	88.77	VFDB_full		VFG014862(gb|WP_049587323) (algJ) alginate o-acetyltransferase AlgJ [Alginate (VF0091) - Biofilm (VFC0271)] [Pseudomonas putida KT2440]
USHLN294_contigs.fa	contig00014	119320	119967	+	VFG015756(gb|WP_012274110)	1-648/648	===============	0/0	100.00	94.14	VFDB_full		VFG015756(gb|WP_012274110) (algF) alginate o-acetyltransferase AlgF [Alginate (VF0091) - Biofilm (VFC0271)] [Pseudomonas putida GB-1]
USHLN294_contigs.fa	contig00014	120003	121457	+	VFG015758(gb|WP_041166587)	1-1455/1455	===============	0/0	100.00	91.48	VFDB_full		VFG015758(gb|WP_041166587) (algA) phosphomannose isomerase / guanosine 5'-diphospho-D-mannose pyrophosphorylase [Alginate (VF0091) - Biofilm (VFC0271)] [Pseudomonas putida GB-1]
USHLN294_contigs.fa	contig00021	36144	37165	-	VFG014688(gb|WP_003249509)	1-1040/1041	========/======	3/24	97.89	86.96	VFDB_full		VFG014688(gb|WP_003249509) (motB) flagellar motor protein [Flagella (VF0273) - Motility (VFC0204)] [Pseudomonas putida F1]
USHLN294_contigs.fa	contig00021	37169	38020	-	VFG014701(gb|WP_003249507)	1-852/852	===============	0/0	100.00	95.07	VFDB_full		VFG014701(gb|WP_003249507) (motA) flagellar motor protein [Flagella (VF0273) - Motility (VFC0204)] [Pseudomonas putida F1]
USHLN294_contigs.fa	contig00022	76898	77683	-	VFG015606(gb|WP_010951467)	1-786/786	===============	0/0	100.00	90.97	VFDB_full		VFG015606(gb|WP_010951467) (hdtS) 1-acyl-sn-glycerol-3-phosphate acyltransferase [Acylhomoserine lactone synthase (VF0907) - Biofilm (VFC0271)] [Pseudomonas putida F1]
USHLN294_contigs.fa	contig00023	71882	74656	+	VFG015630(gb|WP_012271199)	1-2739/2739	========/======	15/80	99.20	81.69	VFDB_full		VFG015630(gb|WP_012271199) (fimV) a polar peptidoglycan-binding protein involved in type IV pilus assembly [Type IV pili (VF0082) - Adherence (VFC0001)] [Pseudomonas putida GB-1]
USHLN294_contigs.fa	contig00031	47866	49357	-	VFG042736(gb|NP_253152)	1-1492/1494	========/======	5/8	99.60	84.02	VFDB_full		VFG042736(gb|NP_253152) (rpoN) RNA polymerase factor sigma-54 [Type IV pili (VF0082) - Adherence (VFC0001)] [Pseudomonas aeruginosa PAO1]
USHLN294_contigs.fa	contig00032	46315	46773	-	VFG015642(gb|WP_012274547)	1-459/474	===============	0/0	96.84	89.76	VFDB_full		VFG015642(gb|WP_012274547) (chpC) probable chemotaxis protein [Type IV pili (VF0082) - Adherence (VFC0001)] [Pseudomonas putida GB-1]
USHLN294_contigs.fa	contig00032	46766	51715	-	VFG015640(gb|WP_012274548)	1-4944/4944	========/======	3/18	99.88	85.88	VFDB_full		VFG015640(gb|WP_012274548) (chpA) still frameshift probable component of chemotactic signal transduction system [Type IV pili (VF0082) - Adherence (VFC0001)] [Pseudomonas putida GB-1]
USHLN294_contigs.fa	contig00032	51764	53824	-	VFG015638(gb|WP_012274549)	1-2061/2061	===============	0/0	100.00	89.86	VFDB_full		VFG015638(gb|WP_012274549) (pilJ) twitching motility protein PilJ [Type IV pili (VF0082) - Adherence (VFC0001)] [Pseudomonas putida GB-1]
USHLN294_contigs.fa	contig00032	53836	54390	-	VFG015636(gb|WP_012274550)	1-555/555	===============	0/0	100.00	90.09	VFDB_full		VFG015636(gb|WP_012274550) (pilI) twitching motility protein PilI [Type IV pili (VF0082) - Adherence (VFC0001)] [Pseudomonas putida GB-1]
USHLN294_contigs.fa	contig00032	54387	54752	-	VFG014022(gb|WP_003249327)	1-366/366	===============	0/0	100.00	90.71	VFDB_full		VFG014022(gb|WP_003249327) (pilH) twitching motility protein PilH [Type IV pili (VF0082) - Adherence (VFC0001)] [Pseudomonas putida KT2440]
USHLN294_contigs.fa	contig00032	54800	55201	-	VFG014009(gb|WP_010955560)	1-402/402	===============	0/0	100.00	91.54	VFDB_full		VFG014009(gb|WP_010955560) (pilG) twitching motility protein PilG [Type IV pili (VF0082) - Adherence (VFC0001)] [Pseudomonas putida KT2440]
USHLN294_contigs.fa	contig00034	16373	17011	+	VFG015087(gb|WP_003251380)	1-639/639	===============	0/0	100.00	92.96	VFDB_full		VFG015087(gb|WP_003251380) (gacA) UvrY/SirA/GacA family response regulator transcription factor [GacS/GacA two-component system (VF0908) - Regulation (VFC0301)] [Pseudomonas putida F1]
USHLN294_contigs.fa	contig00034	29021	30358	-	VFG015421(gb|WP_003251351)	1-1338/1338	===============	0/0	100.00	82.44	VFDB_full		VFG015421(gb|WP_003251351) (tssK2) type VI secretion system baseplate subunit TssK [Putida K2-T6SS (VF1352) - Effector delivery system (VFC0086)] [Pseudomonas putida KT2440]
USHLN294_contigs.fa	contig00034	31753	32769	-	VFG051928(gb|WP_010954869.1)	1-1017/1017	===============	0/0	100.00	84.07	VFDB_full		VFG051928(gb|WP_010954869.1) (tssG2) type VI secretion system baseplate subunit TssG [Putida K2-T6SS (VF1352) - Effector delivery system (VFC0086)] [Pseudomonas putida KT2440]
USHLN294_contigs.fa	contig00034	34503	34913	-	VFG051926(gb|WP_010954867.1)	1-411/411	===============	0/0	100.00	80.53	VFDB_full		VFG051926(gb|WP_010954867.1) (tssE2) type VI secretion system baseplate subunit TssE [Putida K2-T6SS (VF1352) - Effector delivery system (VFC0086)] [Pseudomonas putida KT2440]
USHLN294_contigs.fa	contig00034	34910	36360	-	VFG051960(gb|WP_012052037.1)	41-1491/1491	===============	0/0	97.32	84.15	VFDB_full		VFG051960(gb|WP_012052037.1) (tssC3) type VI secretion system contractile sheath large subunit [Putida K3-T6SS (VF1353) - Effector delivery system (VFC0086)] [Pseudomonas putida F1]
USHLN294_contigs.fa	contig00034	36417	36902	-	VFG051925(gb|WP_010954866.1)	19-504/504	===============	0/0	96.43	82.51	VFDB_full		VFG051925(gb|WP_010954866.1) (tssB2) type VI secretion system contractile sheath small subunit [Putida K2-T6SS (VF1352) - Effector delivery system (VFC0086)] [Pseudomonas putida KT2440]
USHLN294_contigs.fa	contig00035	26939	27831	-	VFG015734(gb|WP_012273881)	1-893/927	===============	0/0	96.33	84.43	VFDB_full		VFG015734(gb|WP_012273881) (motY) probable outer membrane protein precursor [Flagella (VF0273) - Motility (VFC0204)] [Pseudomonas putida GB-1]
USHLN294_contigs.fa	contig00036	38893	39872	+	VFG000143(gb|NP_253699)	1-980/1038	========/======	2/2	94.32	82.26	VFDB_full		VFG000143(gb|NP_253699) (waaF) heptosyltransferase I [LPS (VF0085) - Immune modulation (VFC0258)] [Pseudomonas aeruginosa PAO1]
USHLN294_contigs.fa	contig00036	41007	42113	+	VFG000139(gb|NP_253697)	7-1113/1122	========/======	5/8	98.31	80.02	VFDB_full		VFG000139(gb|NP_253697) (waaG) B-band O-antigen polymerase [LPS (VF0085) - Immune modulation (VFC0258)] [Pseudomonas aeruginosa PAO1]
USHLN294_contigs.fa	contig00040	23357	23809	-	VFG043016(gb|NP_250155)	28-480/480	===============	0/0	94.38	88.74	VFDB_full		VFG043016(gb|NP_250155) (PA1464) purine-binding chemotaxis protein [Flagella (VF0273) - Motility (VFC0204)] [Pseudomonas aeruginosa PAO1]
USHLN294_contigs.fa	contig00040	25748	26603	-	VFG015732(gb|WP_012273485)	1-856/858	===============	0/0	99.77	90.19	VFDB_full		VFG015732(gb|WP_012273485) (motD) flagellar motor protein [Flagella (VF0273) - Motility (VFC0204)] [Pseudomonas putida GB-1]
USHLN294_contigs.fa	contig00040	26607	27347	-	VFG015730(gb|WP_012273486)	1-741/741	===============	0/0	100.00	90.01	VFDB_full		VFG015730(gb|WP_012273486) (motC) flagellar motor protein [Flagella (VF0273) - Motility (VFC0204)] [Pseudomonas putida GB-1]
USHLN294_contigs.fa	contig00040	31601	31975	-	VFG043012(gb|NP_250147)	1-375/375	===============	0/0	100.00	85.60	VFDB_full		VFG043012(gb|NP_250147) (cheY) chemotaxis protein CheY [Flagella (VF0273) - Motility (VFC0204)] [Pseudomonas aeruginosa PAO1]
USHLN294_contigs.fa	contig00040	32092	32832	-	VFG014635(gb|WP_003254406)	1-741/741	===============	0/0	100.00	92.44	VFDB_full		VFG014635(gb|WP_003254406) (fliA) flagellar biosynthesis sigma factor FliA [Flagella (VF0273) - Motility (VFC0204)] [Pseudomonas putida KT2440]
USHLN294_contigs.fa	contig00040	32829	33662	-	VFG015716(gb|WP_012273492)	1-834/834	===============	0/0	100.00	91.85	VFDB_full		VFG015716(gb|WP_012273492) (fleN) flagellar synthesis regulator FleN [Flagella (VF0273) - Motility (VFC0204)] [Pseudomonas putida GB-1]
USHLN294_contigs.fa	contig00040	33756	35063	-	VFG015714(gb|WP_012273493)	1-1308/1308	===============	0/0	100.00	91.97	VFDB_full		VFG015714(gb|WP_012273493) (flhF) flagellar biosynthesis protein FlhF [Flagella (VF0273) - Motility (VFC0204)] [Pseudomonas putida GB-1]
USHLN294_contigs.fa	contig00040	35075	37204	-	VFG015712(gb|WP_012273494)	1-2130/2130	===============	0/0	100.00	92.16	VFDB_full		VFG015712(gb|WP_012273494) (flhA) flagellar biosynthesis protein FlhA [Flagella (VF0273) - Motility (VFC0204)] [Pseudomonas putida GB-1]
USHLN294_contigs.fa	contig00040	37443	38585	-	VFG014583(gb|WP_010955079)	1-1143/1143	===============	0/0	100.00	88.98	VFDB_full		VFG014583(gb|WP_010955079) (flhB) flagellar biosynthetic protein FlhB [Flagella (VF0273) - Motility (VFC0204)] [Pseudomonas putida KT2440]
USHLN294_contigs.fa	contig00040	38588	39364	-	VFG015708(gb|WP_012273496)	1-777/777	===============	0/0	100.00	91.25	VFDB_full		VFG015708(gb|WP_012273496) (fliR) flagellar biosynthetic protein FliR [Flagella (VF0273) - Motility (VFC0204)] [Pseudomonas putida GB-1]
USHLN294_contigs.fa	contig00040	39372	39641	-	VFG014557(gb|WP_003254414)	1-270/270	===============	0/0	100.00	96.30	VFDB_full		VFG014557(gb|WP_003254414) (fliQ) flagellar biosynthetic protein FliQ [Flagella (VF0273) - Motility (VFC0204)] [Pseudomonas putida KT2440]
USHLN294_contigs.fa	contig00040	39663	40430	-	VFG015704(gb|WP_012273498)	1-756/756	========/======	1/12	100.00	92.97	VFDB_full		VFG015704(gb|WP_012273498) (fliP) flagellar biosynthetic protein FliP [Flagella (VF0273) - Motility (VFC0204)] [Pseudomonas putida GB-1]
USHLN294_contigs.fa	contig00040	40430	40864	-	VFG015702(gb|WP_012273499)	1-435/435	===============	0/0	100.00	88.28	VFDB_full		VFG015702(gb|WP_012273499) (fliO) flagellar protein FliO [Flagella (VF0273) - Motility (VFC0204)] [Pseudomonas putida GB-1]
USHLN294_contigs.fa	contig00040	40877	41344	-	VFG014518(gb|WP_029615633)	1-468/468	===============	0/0	100.00	93.38	VFDB_full		VFG014518(gb|WP_029615633) (fliN) flagellar motor switch protein FliN [Flagella (VF0273) - Motility (VFC0204)] [Pseudomonas putida KT2440]
USHLN294_contigs.fa	contig00040	41392	42360	-	VFG015698(gb|WP_012273501)	1-969/969	===============	0/0	100.00	93.70	VFDB_full		VFG015698(gb|WP_012273501) (fliM) flagellar motor switch protein FliM [Flagella (VF0273) - Motility (VFC0204)] [Pseudomonas putida GB-1]
USHLN294_contigs.fa	contig00040	42370	42867	-	VFG014493(gb|WP_010955083)	1-498/498	===============	0/0	100.00	92.97	VFDB_full		VFG014493(gb|WP_010955083) (fliL) flagellar basal body protein FliL [Flagella (VF0273) - Motility (VFC0204)] [Pseudomonas putida F1]
USHLN294_contigs.fa	contig00040	43076	44338	-	VFG015694(gb|WP_012273503)	1-1266/1266	========/======	1/3	99.76	84.68	VFDB_full		VFG015694(gb|WP_012273503) (fliK) flagellar hook-length control protein FliK [Flagella (VF0273) - Motility (VFC0204)] [Pseudomonas putida GB-1]
USHLN294_contigs.fa	contig00040	46934	47373	-	VFG015692(gb|WP_012273507)	1-440/453	===============	0/0	97.13	88.86	VFDB_full		VFG015692(gb|WP_012273507) (fliJ) flagellar protein FliJ [Flagella (VF0273) - Motility (VFC0204)] [Pseudomonas putida GB-1]
USHLN294_contigs.fa	contig00040	47380	48735	-	VFG015690(gb|WP_012273508)	1-1356/1356	===============	0/0	100.00	90.49	VFDB_full		VFG015690(gb|WP_012273508) (fliI) flagellum-specific ATP synthase FliI [Flagella (VF0273) - Motility (VFC0204)] [Pseudomonas putida GB-1]
USHLN294_contigs.fa	contig00040	48725	49513	-	VFG014441(gb|WP_012051627)	1-795/795	========/======	3/10	98.99	87.95	VFDB_full		VFG014441(gb|WP_012051627) (fliH) flagellar assembly protein H [Flagella (VF0273) - Motility (VFC0204)] [Pseudomonas putida F1]
USHLN294_contigs.fa	contig00040	49623	50642	-	VFG015686(gb|WP_003254434)	1-1020/1020	===============	0/0	100.00	92.84	VFDB_full		VFG015686(gb|WP_003254434) (fliG) flagellar motor switch protein G [Flagella (VF0273) - Motility (VFC0204)] [Pseudomonas putida GB-1]
USHLN294_contigs.fa	contig00040	50635	52413	-	VFG014414(gb|WP_010955090)	1-1779/1779	===============	0/0	100.00	92.02	VFDB_full		VFG014414(gb|WP_010955090) (fliF) flagellar M-ring protein FliF [Flagella (VF0273) - Motility (VFC0204)] [Pseudomonas putida KT2440]
USHLN294_contigs.fa	contig00040	52429	52761	-	VFG014401(gb|WP_003254438)	1-333/333	===============	0/0	100.00	93.69	VFDB_full		VFG014401(gb|WP_003254438) (fliE) flagellar hook-basal body complex protein FliE [Flagella (VF0273) - Motility (VFC0204)] [Pseudomonas putida KT2440]
USHLN294_contigs.fa	contig00041	11464	12897	-	VFG015768(gb|WP_012273930)	1-1434/1434	========/======	2/2	99.93	91.29	VFDB_full		VFG015768(gb|WP_012273930) (mucD) serine protease MucD precursor [Alginate (VF0091) - Biofilm (VFC0271)] [Pseudomonas putida GB-1]
USHLN294_contigs.fa	contig00041	13074	14039	-	VFG015766(gb|WP_012273931)	1-966/966	===============	0/0	100.00	86.13	VFDB_full		VFG015766(gb|WP_012273931) (mucB) anti-sigma factor MucA inhibitor of alg gene expression [Alginate (VF0091) - Biofilm (VFC0271)] [Pseudomonas putida GB-1]
USHLN294_contigs.fa	contig00041	14052	14642	-	VFG015764(gb|WP_003252050)	1-591/591	===============	0/0	100.00	91.37	VFDB_full		VFG015764(gb|WP_003252050) (mucA) alkaline metalloproteinase precursor [Alginate (VF0091) - Biofilm (VFC0271)] [Pseudomonas putida GB-1]
USHLN294_contigs.fa	contig00041	14674	15255	-	VFG015762(gb|WP_003252049)	1-582/582	===============	0/0	100.00	95.88	VFDB_full		VFG015762(gb|WP_003252049) (algU) alginate biosynthesis protein AlgZ/FimS [Alginate (VF0091) - Biofilm (VFC0271)] [Pseudomonas putida GB-1]
USHLN294_contigs.fa	contig00045	35279	35893	-	VFG042734(gb|NP_249343)	29-643/645	===============	0/0	95.35	82.28	VFDB_full		VFG042734(gb|NP_249343) (vfr) cAMP-regulatory protein [Type IV pili (VF0082) - Adherence (VFC0001)] [Pseudomonas aeruginosa PAO1]
USHLN294_contigs.fa	contig00051	13392	13859	-	VFG014674(gb|WP_010955106)	1-468/468	===============	0/0	100.00	89.96	VFDB_full		VFG014674(gb|WP_010955106) (flgN) flagella synthesis protein FlgN [Flagella (VF0273) - Motility (VFC0204)] [Pseudomonas putida KT2440]
USHLN294_contigs.fa	contig00051	13909	14223	-	VFG014661(gb|WP_003254479)	1-315/315	===============	0/0	100.00	95.87	VFDB_full		VFG014661(gb|WP_003254479) (flgM) negative regulator of flagellin synthesis [Flagella (VF0273) - Motility (VFC0204)] [Pseudomonas putida KT2440]
USHLN294_contigs.fa	contig00051	14387	15139	-	VFG014648(gb|WP_012051593)	1-753/753	===============	0/0	100.00	90.31	VFDB_full		VFG014648(gb|WP_012051593) (flgA) flagellar basal body P-ring biosynthesis protein FlgA [Flagella (VF0273) - Motility (VFC0204)] [Pseudomonas putida KT2440]
USHLN294_contigs.fa	contig00051	16196	17022	+	VFG043017(gb|NP_252038)	1-824/825	========/======	3/9	99.52	83.25	VFDB_full		VFG043017(gb|NP_252038) (PA3348) chemotaxis protein methyltransferase [Flagella (VF0273) - Motility (VFC0204)] [Pseudomonas aeruginosa PAO1]
USHLN294_contigs.fa	contig00051	17348	17758	+	VFG014155(gb|WP_012051595)	1-411/411	===============	0/0	100.00	93.43	VFDB_full		VFG014155(gb|WP_012051595) (flgB) flagellar basal body rod protein FlgB [Flagella (VF0273) - Motility (VFC0204)] [Pseudomonas putida F1]
USHLN294_contigs.fa	contig00051	17761	18204	+	VFG015646(gb|WP_012273530)	1-444/444	===============	0/0	100.00	93.92	VFDB_full		VFG015646(gb|WP_012273530) (flgC) flagellar basal-body rod protein FlgC [Flagella (VF0273) - Motility (VFC0204)] [Pseudomonas putida GB-1]
USHLN294_contigs.fa	contig00051	18217	18918	+	VFG014180(gb|WP_003254468)	1-702/702	===============	0/0	100.00	89.60	VFDB_full		VFG014180(gb|WP_003254468) (flgD) flagellar basal-body rod modification protein FlgD [Flagella (VF0273) - Motility (VFC0204)] [Pseudomonas putida KT2440]
USHLN294_contigs.fa	contig00051	18947	20269	+	VFG014193(gb|WP_010955102)	1-1323/1323	===============	0/0	100.00	90.48	VFDB_full		VFG014193(gb|WP_010955102) (flgE) flagellar hook protein FlgE [Flagella (VF0273) - Motility (VFC0204)] [Pseudomonas putida KT2440]
USHLN294_contigs.fa	contig00051	20745	21485	+	VFG014206(gb|WP_010955101)	1-741/741	===============	0/0	100.00	90.55	VFDB_full		VFG014206(gb|WP_010955101) (flgF) flagellar basal-body rod protein FlgF [Flagella (VF0273) - Motility (VFC0204)] [Pseudomonas putida KT2440]
USHLN294_contigs.fa	contig00051	21533	22318	+	VFG015654(gb|WP_012273525)	1-786/786	===============	0/0	100.00	92.37	VFDB_full		VFG015654(gb|WP_012273525) (flgG) flagellar basal-body rod protein FlgG [Flagella (VF0273) - Motility (VFC0204)] [Pseudomonas putida GB-1]
USHLN294_contigs.fa	contig00051	22364	23059	+	VFG015656(gb|WP_012273524)	1-696/696	===============	0/0	100.00	93.10	VFDB_full		VFG015656(gb|WP_012273524) (flgH) flagellar L-ring protein precursor FlgH [Flagella (VF0273) - Motility (VFC0204)] [Pseudomonas putida GB-1]
USHLN294_contigs.fa	contig00051	23066	24181	+	VFG015658(gb|WP_012273523)	1-1116/1116	===============	0/0	100.00	91.22	VFDB_full		VFG015658(gb|WP_012273523) (flgI) flagellar P-ring protein precursor FlgI [Flagella (VF0273) - Motility (VFC0204)] [Pseudomonas putida GB-1]
USHLN294_contigs.fa	contig00051	24193	25347	+	VFG015660(gb|WP_012273522)	1-1155/1155	===============	0/0	100.00	89.87	VFDB_full		VFG015660(gb|WP_012273522) (flgJ) flagellar rod assembly protein/muramidase FlgJ [Flagella (VF0273) - Motility (VFC0204)] [Pseudomonas putida GB-1]
USHLN294_contigs.fa	contig00051	25360	27402	+	VFG014271(gb|WP_010955098)	1-2043/2043	===============	0/0	100.00	89.92	VFDB_full		VFG014271(gb|WP_010955098) (flgK) flagellar hook-associated protein 1 FlgK [Flagella (VF0273) - Motility (VFC0204)] [Pseudomonas putida KT2440]
USHLN294_contigs.fa	contig00051	27416	28978	+	VFG015664(gb|WP_012273520)	1-1563/1563	===============	0/0	100.00	88.42	VFDB_full		VFG015664(gb|WP_012273520) (flgL) flagellar hook-associated protein 3 FlgL [Flagella (VF0273) - Motility (VFC0204)] [Pseudomonas putida GB-1]
USHLN294_contigs.fa	contig00051	30664	32136	+	VFG015666(gb|WP_012273518)	1-1452/1452	========/======	9/41	99.31	80.98	VFDB_full		VFG015666(gb|WP_012273518) (fliC) B-type flagellin [Flagella (VF0273) - Motility (VFC0204)] [Pseudomonas putida GB-1]
USHLN294_contigs.fa	contig00051	32213	32563	+	VFG015668(gb|WP_012273517)	1-357/357	========/======	1/6	98.32	92.16	VFDB_full		VFG015668(gb|WP_012273517) (fleI/flaG) flagellar protein FlaG [Flagella (VF0273) - Motility (VFC0204)] [Pseudomonas putida GB-1]
USHLN294_contigs.fa	contig00051	32647	34033	+	VFG015670(gb|WP_041166553)	1-1387/1389	===============	0/0	99.86	90.56	VFDB_full		VFG015670(gb|WP_041166553) (fliD) flagellar capping protein FliD [Flagella (VF0273) - Motility (VFC0204)] [Pseudomonas putida GB-1]
USHLN294_contigs.fa	contig00051	34161	34562	+	VFG015672(gb|WP_012273515)	1-402/402	===============	0/0	100.00	90.30	VFDB_full		VFG015672(gb|WP_012273515) (fliS) flagellar protein FliS [Flagella (VF0273) - Motility (VFC0204)] [Pseudomonas putida GB-1]
USHLN294_contigs.fa	contig00051	34545	34872	+	VFG015674(gb|WP_012273514)	3-330/330	===============	0/0	99.39	89.33	VFDB_full		VFG015674(gb|WP_012273514) (fleP/fliT) flagellar protein FliT [Flagella (VF0273) - Motility (VFC0204)] [Pseudomonas putida GB-1]
USHLN294_contigs.fa	contig00051	35042	36517	+	VFG014362(gb|WP_010955093)	1-1476/1476	===============	0/0	100.00	92.55	VFDB_full		VFG014362(gb|WP_010955093) (fleQ) transcriptional regulator FleQ [Flagella (VF0273) - Motility (VFC0204)] [Pseudomonas putida KT2440]
USHLN294_contigs.fa	contig00051	36902	38119	+	VFG014375(gb|WP_010955092)	1-1218/1218	===============	0/0	100.00	87.93	VFDB_full		VFG014375(gb|WP_010955092) (fleS) two-component sensor [Flagella (VF0273) - Motility (VFC0204)] [Pseudomonas putida KT2440]
USHLN294_contigs.fa	contig00051	38119	39474	+	VFG014388(gb|WP_010955091)	1-1356/1356	========/======	2/2	99.93	87.18	VFDB_full		VFG014388(gb|WP_010955091) (fleR) two-component response regulator [Flagella (VF0273) - Motility (VFC0204)] [Pseudomonas putida KT2440]
USHLN294_contigs.fa	contig00053	10653	11414	-	VFG015618(gb|WP_012270597)	1-762/762	===============	0/0	100.00	91.73	VFDB_full		VFG015618(gb|WP_012270597) (pilF) type 4 fimbrial biogenesis protein PilF [Type IV pili (VF0082) - Adherence (VFC0001)] [Pseudomonas putida GB-1]
USHLN294_contigs.fa	contig00055	7415	8420	+	VFG043648(gb|NP_252312)	1-1003/1005	========/======	6/13	99.30	80.91	VFDB_full		VFG043648(gb|NP_252312) (rpoS) RNA polymerase sigma factor RpoS [Type IV pili (VF0082) - Adherence (VFC0001)] [Pseudomonas aeruginosa PAO1]
USHLN294_contigs.fa	contig00056	19634	20500	-	VFG015614(gb|WP_012270394)	1-867/867	===============	0/0	100.00	86.50	VFDB_full		VFG015614(gb|WP_012270394) (xcpA/pilD) type 4 prepilin peptidase PilD [Type IV pili (VF0082) - Adherence (VFC0001)] [Pseudomonas putida GB-1]
USHLN294_contigs.fa	contig00056	20503	21693	-	VFG013788(gb|WP_010951891)	19-1209/1209	========/======	2/2	98.43	86.83	VFDB_full		VFG013788(gb|WP_010951891) (pilC) still frameshift type 4 fimbrial biogenesis protein PilC [Type IV pili (VF0082) - Adherence (VFC0001)] [Pseudomonas putida KT2440]
USHLN294_contigs.fa	contig00056	21927	22337	+	VFG013766(gb|WP_010951892)	1-411/411	===============	0/0	100.00	88.56	VFDB_full		VFG013766(gb|WP_010951892) (pilA) type 4 fimbrial precursor PilA [Type IV pili (VF0082) - Adherence (VFC0001)] [Pseudomonas putida KT2440]
USHLN294_contigs.fa	contig00062	20761	22161	+	VFG015760(gb|WP_012274823)	1-1401/1401	===============	0/0	100.00	93.00	VFDB_full		VFG015760(gb|WP_012274823) (algC) phosphomannomutase AlgC [Alginate (VF0091) - Biofilm (VFC0271)] [Pseudomonas putida GB-1]
USHLN294_contigs.fa	contig00062	23974	24753	+	VFG042739(gb|NP_254019)	1-780/780	========/======	2/2	99.87	82.33	VFDB_full		VFG042739(gb|NP_254019) (crc) catabolite repression control protein [Type IV pili (VF0082) - Adherence (VFC0001)] [Pseudomonas aeruginosa PAO1]
USHLN294_contigs.fa	contig00078	9019	11772	+	VFG015782(gb|WP_012270935)	1-2754/2754	===============	0/0	100.00	88.82	VFDB_full		VFG015782(gb|WP_012270935) (gacS) response regulator [GacS/GacA two-component system (VF0908) - Regulation (VFC0301)] [Pseudomonas putida GB-1]
USHLN294_contigs.fa	contig00079	1296	1685	-	VFG013815(gb|WP_003247577)	1-390/390	===============	0/0	100.00	92.05	VFDB_full		VFG013815(gb|WP_003247577) (pilE) type 4 fimbrial biogenesis protein PilE [Type IV pili (VF0082) - Adherence (VFC0001)] [Pseudomonas putida F1]
USHLN295_contigs.fa	contig00001	14785	16856	-	VFG043034(gb|NP_460870)	1-2072/2079	========/======	2/4	99.57	81.82	VFDB_full		VFG043034(gb|NP_460870) (flhA) flagellar biosynthesis protein FlhA [Peritrichous flagella (VF0967) - Motility (VFC0204)] [Salmonella enterica subsp. enterica serovar Typhimurium str. LT2]
USHLN295_contigs.fa	contig00001	18217	18860	-	VFG043036(gb|NP_460872)	1-644/645	===============	0/0	99.84	83.54	VFDB_full		VFG043036(gb|NP_460872) (cheZ) protein phosphatase CheZ [Peritrichous flagella (VF0967) - Motility (VFC0204)] [Salmonella enterica subsp. enterica serovar Typhimurium str. LT2]
USHLN295_contigs.fa	contig00001	18871	19260	-	VFG043089(gb|WP_000763867)	1-390/390	===============	0/0	100.00	82.56	VFDB_full		VFG043089(gb|WP_000763867) (cheY) chemotaxis response regulator CheY [Peritrichous flagella (VF1154) - Motility (VFC0204)] [Escherichia coli O157:H7 str. EDL933]
USHLN295_contigs.fa	contig00001	19279	20326	-	VFG043038(gb|NP_460874)	1-1048/1050	===============	0/0	99.81	84.73	VFDB_full		VFG043038(gb|NP_460874) (cheB) chemotaxis response regulator protein-glutamate methylesterase [Peritrichous flagella (VF0967) - Motility (VFC0204)] [Salmonella enterica subsp. enterica serovar Typhimurium str. LT2]
USHLN295_contigs.fa	contig00001	20323	21189	-	VFG043039(gb|NP_460875)	1-867/867	========/======	2/2	99.88	81.57	VFDB_full		VFG043039(gb|NP_460875) (cheR) chemotaxis protein-glutamate O-methyltransferase [Peritrichous flagella (VF0967) - Motility (VFC0204)] [Salmonella enterica subsp. enterica serovar Typhimurium str. LT2]
USHLN295_contigs.fa	contig00001	28451	28954	-	VFG043041(gb|NP_460877)	1-504/504	===============	0/0	100.00	82.54	VFDB_full		VFG043041(gb|NP_460877) (cheW) chemotaxis protein CheW [Peritrichous flagella (VF0967) - Motility (VFC0204)] [Salmonella enterica subsp. enterica serovar Typhimurium str. LT2]
USHLN295_contigs.fa	contig00001	31928	32815	-	VFG043044(gb|NP_460880)	1-888/888	===============	0/0	100.00	83.67	VFDB_full		VFG043044(gb|NP_460880) (motA) flagellar motor stator protein MotA [Peritrichous flagella (VF0967) - Motility (VFC0204)] [Salmonella enterica subsp. enterica serovar Typhimurium str. LT2]
USHLN295_contigs.fa	contig00001	32939	33522	-	VFG043045(gb|NP_460881)	2-585/585	========/======	2/6	99.32	84.16	VFDB_full		VFG043045(gb|NP_460881) (flhC) regulator of flagellar biosynthesis [Peritrichous flagella (VF0967) - Motility (VFC0204)] [Salmonella enterica subsp. enterica serovar Typhimurium str. LT2]
USHLN295_contigs.fa	contig00001	73987	74787	-	VFG043099(gb|WP_001302033)	1-801/801	===============	0/0	100.00	82.90	VFDB_full		VFG043099(gb|WP_001302033) (tcyJ) cystine ABC transporter substrate-binding protein [Peritrichous flagella (VF1154) - Motility (VFC0204)] [Escherichia coli O157:H7 str. EDL933]
USHLN295_contigs.fa	contig00001	75483	76202	-	VFG043049(gb|NP_460909)	1-720/720	===============	0/0	100.00	86.53	VFDB_full		VFG043049(gb|NP_460909) (fliA) RNA polymerase sigma factor FliA [Peritrichous flagella (VF0967) - Motility (VFC0204)] [Salmonella enterica subsp. enterica serovar Typhimurium str. LT2]
USHLN295_contigs.fa	contig00001	84762	85755	+	VFG043057(gb|NP_460923)	1-994/996	===============	0/0	99.80	88.93	VFDB_full		VFG043057(gb|NP_460923) (fliG) flagellar motor switch protein FliG [Peritrichous flagella (VF0967) - Motility (VFC0204)] [Salmonella enterica subsp. enterica serovar Typhimurium str. LT2]
USHLN295_contigs.fa	contig00001	86457	87818	+	VFG043110(gb|WP_000213294)	1-1362/1374	===============	0/0	99.13	82.60	VFDB_full		VFG043110(gb|WP_000213294) (fliI) flagellum-specific ATP synthase FliI [Peritrichous flagella (VF1154) - Motility (VFC0204)] [Escherichia coli O157:H7 str. EDL933]
USHLN295_contigs.fa	contig00001	90071	91075	+	VFG043114(gb|WP_010904778)	1-1005/1005	========/======	2/4	99.80	84.81	VFDB_full		VFG043114(gb|WP_010904778) (fliM) flagellar motor switch protein FliM [Peritrichous flagella (VF1154) - Motility (VFC0204)] [Escherichia coli O157:H7 str. EDL933]
USHLN295_contigs.fa	contig00001	91072	91485	+	VFG043064(gb|NP_460930)	1-414/414	===============	0/0	100.00	85.75	VFDB_full		VFG043064(gb|NP_460930) (fliN) flagellar motor switch protein FliN [Peritrichous flagella (VF0967) - Motility (VFC0204)] [Salmonella enterica subsp. enterica serovar Typhimurium str. LT2]
USHLN295_contigs.fa	contig00001	91958	92595	+	VFG043117(gb|WP_001253441)	97-734/738	.==============	0/0	86.45	83.54	VFDB_full		VFG043117(gb|WP_001253441) (fliP) flagellar type III secretion system pore protein FliP [Peritrichous flagella (VF1154) - Motility (VFC0204)] [Escherichia coli O157:H7 str. EDL933]
USHLN295_contigs.fa	contig00001	92610	92878	+	VFG043118(gb|WP_000187358)	1-269/270	===============	0/0	99.63	81.78	VFDB_full		VFG043118(gb|WP_000187358) (fliQ) flagellar biosynthesis protein FliQ [Peritrichous flagella (VF1154) - Motility (VFC0204)] [Escherichia coli O157:H7 str. EDL933]
USHLN295_contigs.fa	contig00001	137966	139128	-	VFG048970(gb|WP_004175261)	1-1163/1167	===============	0/0	99.66	80.48	VFDB_full		VFG048970(gb|WP_004175261) (ugd) UDP-glucose 6-dehydrogenase [Capsule (VF0560) - Immune modulation (VFC0258)] [Klebsiella pneumoniae JM45]
USHLN295_contigs.fa	contig00001	139381	140787	-	VFG048968(gb|WP_012541090)	1-1407/1407	===============	0/0	100.00	84.65	VFDB_full		VFG048968(gb|WP_012541090) (gndA) NADP-dependent phosphogluconate dehydrogenase [Capsule (VF0560) - Immune modulation (VFC0258)] [Klebsiella pneumoniae 342]
USHLN295_contigs.fa	contig00001	155344	156221	-	VFG048794(gb|WP_049256767)	7-884/891	===============	0/0	98.54	82.92	VFDB_full		VFG048794(gb|WP_049256767) (galF) GalU regulator GalF [Capsule (VF0560) - Immune modulation (VFC0258)] [Klebsiella pneumoniae JM45]
USHLN295_contigs.fa	contig00001	331531	332181	+	VFG049013(gb|WP_004201684)	1-651/651	===============	0/0	100.00	86.17	VFDB_full		VFG049013(gb|WP_004201684) (rcsB) transcriptional regulator RcsB [RcsAB (VF0571) - Regulation (VFC0301)] [Klebsiella pneumoniae 342]
USHLN295_contigs.fa	contig00002	362402	364165	-	VFG049268(gb|WP_004898999)	1-1764/1764	===============	0/0	100.00	80.56	VFDB_full		VFG049268(gb|WP_004898999) (impG) type VI secretion system baseplate subunit TssF [T6SS-III (VF0784) - Effector delivery system (VFC0086)] [Klebsiella pneumoniae KCTC 2242]
USHLN295_contigs.fa	contig00002	379662	382249	-	VFG048695	1-2595/2656	========/======	14/39	96.84	81.39	VFDB_full		VFG048695 (clpV/tssH) type VI secretion system ATPase TssH [T6SS (VF0569) - Effector delivery system (VFC0086)] [Klebsiella pneumoniae KCTC 2242]
USHLN295_contigs.fa	contig00002	382410	382901	-	VFG048682(gb|WP_002902160)	1-492/492	===============	0/0	100.00	89.23	VFDB_full		VFG048682(gb|WP_002902160) (hcp/tssD) type VI secretion system protein Hcp family [T6SS (VF0569) - Effector delivery system (VFC0086)] [Klebsiella pneumoniae 342]
USHLN295_contigs.fa	contig00002	386636	388165	-	VFG048636(gb|WP_041165308)	1-1530/1533	===============	0/0	99.80	85.82	VFDB_full		VFG048636(gb|WP_041165308) (vipB/tssC) type VI secretion system contractile sheath large subunit VipB [T6SS (VF0569) - Effector delivery system (VFC0086)] [Klebsiella oxytoca KCTC 1686]
USHLN295_contigs.fa	contig00002	388208	388699	-	VFG048634(gb|WP_012541985)	1-492/492	===============	0/0	100.00	82.93	VFDB_full		VFG048634(gb|WP_012541985) (vipA/tssB) type VI secretion system contractile sheath small subunit VipA [T6SS (VF0569) - Effector delivery system (VFC0086)] [Klebsiella variicola At-22]
USHLN295_contigs.fa	contig00003	30002	32242	-	VFG048518(gb|WP_012737617)	1-2229/2229	========/======	9/54	99.06	82.71	VFDB_full		VFG048518(gb|WP_012737617) (fepA) outer membrane receptor FepA [Ent (VF0562) - Nutritional/Metabolic factor (VFC0272)] [Klebsiella pneumoniae subsp. pneumoniae NTUH-K2044]
USHLN295_contigs.fa	contig00003	38070	38838	-	VFG048480(gb|WP_014837773)	17-785/795	===============	0/0	96.73	83.22	VFDB_full		VFG048480(gb|WP_014837773) (fepC) iron-enterobactin transporter ATP-binding protein [Ent (VF0562) - Nutritional/Metabolic factor (VFC0272)] [Klebsiella oxytoca E718]
USHLN295_contigs.fa	contig00003	38851	39843	-	VFG048473(gb|WP_004147521)	1-993/993	========/======	9/14	99.30	80.70	VFDB_full		VFG048473(gb|WP_004147521) (fepG) iron-enterobactin transporter permease [Ent (VF0562) - Nutritional/Metabolic factor (VFC0272)] [Klebsiella pneumoniae 342]
USHLN295_contigs.fa	contig00003	39840	40844	-	VFG048462(gb|WP_014228353)	1-1008/1008	========/======	6/15	99.11	82.64	VFDB_full		VFG048462(gb|WP_014228353) (fepD) iron-enterobactin transporter membrane protein [Ent (VF0562) - Nutritional/Metabolic factor (VFC0272)] [Klebsiella oxytoca KCTC 1686]
USHLN295_contigs.fa	contig00003	40956	42171	+	VFG048460(gb|WP_008805583)	1-1216/1242	========/======	10/16	97.26	80.31	VFDB_full		VFG048460(gb|WP_008805583) (entS) enterobactin exporter EntS [Ent (VF0562) - Nutritional/Metabolic factor (VFC0272)] [Klebsiella variicola At-22]
USHLN295_contigs.fa	contig00003	45463	47047	+	VFG048430(gb|WP_012968726)	10-1606/1608	========/======	4/18	98.38	80.06	VFDB_full		VFG048430(gb|WP_012968726) (entE) enterobactin synthase subunit E [Ent (VF0562) - Nutritional/Metabolic factor (VFC0272)] [Klebsiella variicola At-22]
USHLN295_contigs.fa	contig00003	47060	47914	+	VFG048418(gb|WP_012068427)	1-852/852	========/======	3/5	99.88	84.00	VFDB_full		VFG048418(gb|WP_012068427) (entB) 23-dihydro-23-dihydroxybenzoate synthetase isochroismatase [Ent (VF0562) - Nutritional/Metabolic factor (VFC0272)] [Klebsiella pneumoniae subsp. pneumoniae MGH 78578]
USHLN295_contigs.fa	contig00003	47914	48668	+	VFG048405(gb|YP_005225749)	1-755/756	========/======	4/6	99.47	81.66	VFDB_full		VFG048405(gb|YP_005225749) (entA) 23-dihydroxybenzoate-23-dehydrogenase [Ent (VF0562) - Nutritional/Metabolic factor (VFC0272)] [Klebsiella pneumoniae subsp. pneumoniae HS11286]
USHLN295_contigs.fa	contig00003	122222	122658	-	VFG000478(gb|NP_459678)	1-437/453	===============	0/0	96.47	84.21	VFDB_full		VFG000478(gb|NP_459678) (fur) ferric iron uptake transcriptional regulator [Fur (VF0113) - Regulation (VFC0301)] [Salmonella enterica subsp. enterica serovar Typhimurium str. LT2]
USHLN295_contigs.fa	contig00009	90789	91463	+	VFG000475(gb|NP_460201)	1-675/675	===============	0/0	100.00	80.44	VFDB_full		VFG000475(gb|NP_460201) (phoP) response regulator in two-component regulatory system with PhoQ [PhoPQ (VF0111) - Regulation (VFC0301)] [Salmonella enterica subsp. enterica serovar Typhimurium str. LT2]
USHLN295_contigs.fa	contig00009	145085	146181	-	VFG043029(gb|NP_460152)	2-1098/1098	========/======	2/2	99.82	81.51	VFDB_full		VFG043029(gb|NP_460152) (flgI) flagellar biosynthesis protein FlgA [Peritrichous flagella (VF0967) - Motility (VFC0204)] [Salmonella enterica subsp. enterica serovar Typhimurium str. LT2]
USHLN295_contigs.fa	contig00009	146195	146859	-	VFG043028(gb|NP_460151)	35-699/699	===============	0/0	95.14	82.86	VFDB_full		VFG043028(gb|NP_460151) (flgH) flagellar basal body L-ring protein [Peritrichous flagella (VF0967) - Motility (VFC0204)] [Salmonella enterica subsp. enterica serovar Typhimurium str. LT2]
USHLN295_contigs.fa	contig00009	146951	147733	-	VFG043027(gb|NP_460150)	1-783/783	===============	0/0	100.00	85.95	VFDB_full		VFG043027(gb|NP_460150) (flgG) flagellar basal-body rod protein FlgG [Peritrichous flagella (VF0967) - Motility (VFC0204)] [Salmonella enterica subsp. enterica serovar Typhimurium str. LT2]
USHLN295_contigs.fa	contig00009	147745	148500	-	VFG043026(gb|NP_460149)	1-756/756	========/======	2/4	99.74	80.08	VFDB_full		VFG043026(gb|NP_460149) (flgF) flagellar biosynthesis protein FlgF [Peritrichous flagella (VF0967) - Motility (VFC0204)] [Salmonella enterica subsp. enterica serovar Typhimurium str. LT2]
USHLN295_contigs.fa	contig00009	150526	150930	-	VFG043075(gb|WP_001196460)	1-405/405	===============	0/0	100.00	80.49	VFDB_full		VFG043075(gb|WP_001196460) (flgC) flagellar basal body rod protein FlgC [Peritrichous flagella (VF1154) - Motility (VFC0204)] [Escherichia coli O157:H7 str. EDL933]
USHLN295_contigs.fa	contig00014	42764	45890	-	VFG049146(gb|WP_012968813)	1-3124/3147	========/======	1/3	99.27	85.58	VFDB_full		VFG049146(gb|WP_012968813) (acrB) acriflavine resistance protein B [AcrAB (VF0568) - Antimicrobial activity/Competitive advantage (VFC0325)] [Klebsiella variicola At-22]
USHLN295_contigs.fa	contig00014	45913	47106	-	VFG049128(gb|WP_012542667)	1-1194/1194	========/======	2/2	99.92	80.25	VFDB_full		VFG049128(gb|WP_012542667) (acrA) acriflavine resistance protein A [AcrAB (VF0568) - Antimicrobial activity/Competitive advantage (VFC0325)] [Klebsiella pneumoniae 342]
USHLN295_contigs.fa	contig00015	23364	24406	+	VFG043544(gb|WP_000750416)	1-1031/1041	========/======	4/18	98.75	85.18	VFDB_full		VFG043544(gb|WP_000750416) (ompA) porin OmpA [Z1307 (VF1158) - Adherence (VFC0001)] [Escherichia coli O157:H7 str. EDL933]
USHLN295_contigs.fa	contig00016	22203	23036	+	VFG021217(gb|WP_001137620)	1-834/834	===============	0/0	100.00	80.34	VFDB_full		VFG021217(gb|WP_001137620) (csgG) curli production assembly/transport protein CsgG [Agf (VF0103) - Adherence (VFC0001)] [Salmonella enterica subsp. enterica serovar Schwarzengrund str. CVM19633]
USHLN295_contigs.fa	contig00018	112	1068	+	VFG000477(gb|NP_461845)	37-993/993	========/======	2/2	96.27	88.73	VFDB_full		VFG000477(gb|NP_461845) (rpoS) RNA polymerase sigma factor RpoS [RpoS (VF0112) - Regulation (VFC0301)] [Salmonella enterica subsp. enterica serovar Typhimurium str. LT2]
USHLN295_contigs.fa	contig00028	310	2883	-	VFG049197(gb|WP_032452026)	1-2574/2574	===============	0/0	100.00	84.77	VFDB_full		VFG049197(gb|WP_032452026) (clpV) ATP-dependent chaperone ClpB [T6SS-II (VF0783) - Effector delivery system (VFC0086)] [Klebsiella pneumoniae subsp. rhinoscleromatis SB3432]
USHLN296_contigs.fa	contig00001	334660	335306	-	VFG049010(gb|WP_004103995)	1-647/651	===============	0/0	99.39	85.78	VFDB_full		VFG049010(gb|WP_004103995) (rcsB) transcriptional regulator RcsB [RcsAB (VF0571) - Regulation (VFC0301)] [Klebsiella oxytoca E718]
USHLN296_contigs.fa	contig00001	494122	495002	+	VFG048990(gb|WP_001741945)	7-887/891	===============	0/0	98.88	82.52	VFDB_full		VFG048990(gb|WP_001741945) (galF) GalU regulator GalF [Capsule (VF0560) - Immune modulation (VFC0258)] [Klebsiella pneumoniae subsp. pneumoniae NTUH-K2044]
USHLN296_contigs.fa	contig00001	505506	506912	+	VFG048968(gb|WP_012541090)	1-1407/1407	===============	0/0	100.00	84.15	VFDB_full		VFG048968(gb|WP_012541090) (gndA) NADP-dependent phosphogluconate dehydrogenase [Capsule (VF0560) - Immune modulation (VFC0258)] [Klebsiella pneumoniae 342]
USHLN296_contigs.fa	contig00001	585216	585481	-	VFG043118(gb|WP_000187358)	1-266/270	===============	0/0	98.52	81.58	VFDB_full		VFG043118(gb|WP_000187358) (fliQ) flagellar biosynthesis protein FliQ [Peritrichous flagella (VF1154) - Motility (VFC0204)] [Escherichia coli O157:H7 str. EDL933]
USHLN296_contigs.fa	contig00001	585496	586143	-	VFG043117(gb|WP_001253441)	87-734/738	.==============	0/0	87.80	81.79	VFDB_full		VFG043117(gb|WP_001253441) (fliP) flagellar type III secretion system pore protein FliP [Peritrichous flagella (VF1154) - Motility (VFC0204)] [Escherichia coli O157:H7 str. EDL933]
USHLN296_contigs.fa	contig00001	586606	587019	-	VFG043064(gb|NP_460930)	1-414/414	===============	0/0	100.00	85.02	VFDB_full		VFG043064(gb|NP_460930) (fliN) flagellar motor switch protein FliN [Peritrichous flagella (VF0967) - Motility (VFC0204)] [Salmonella enterica subsp. enterica serovar Typhimurium str. LT2]
USHLN296_contigs.fa	contig00001	587016	588020	-	VFG043114(gb|WP_010904778)	1-1005/1005	========/======	2/2	99.90	84.69	VFDB_full		VFG043114(gb|WP_010904778) (fliM) flagellar motor switch protein FliM [Peritrichous flagella (VF1154) - Motility (VFC0204)] [Escherichia coli O157:H7 str. EDL933]
USHLN296_contigs.fa	contig00001	589813	590233	-	VFG043060(gb|NP_460926)	24-444/444	========/======	2/4	94.37	80.14	VFDB_full		VFG043060(gb|NP_460926) (fliJ) flagellar biosynthesis chaperone FliJ [Peritrichous flagella (VF0967) - Motility (VFC0204)] [Salmonella enterica subsp. enterica serovar Typhimurium str. LT2]
USHLN296_contigs.fa	contig00001	590287	591648	-	VFG043110(gb|WP_000213294)	1-1362/1374	===============	0/0	99.13	82.16	VFDB_full		VFG043110(gb|WP_000213294) (fliI) flagellum-specific ATP synthase FliI [Peritrichous flagella (VF1154) - Motility (VFC0204)] [Escherichia coli O157:H7 str. EDL933]
USHLN296_contigs.fa	contig00001	592350	593346	-	VFG043057(gb|NP_460923)	1-994/996	========/======	1/3	99.80	88.06	VFDB_full		VFG043057(gb|NP_460923) (fliG) flagellar motor switch protein FliG [Peritrichous flagella (VF0967) - Motility (VFC0204)] [Salmonella enterica subsp. enterica serovar Typhimurium str. LT2]
USHLN296_contigs.fa	contig00001	602252	602971	+	VFG043049(gb|NP_460909)	1-720/720	===============	0/0	100.00	88.61	VFDB_full		VFG043049(gb|NP_460909) (fliA) RNA polymerase sigma factor FliA [Peritrichous flagella (VF0967) - Motility (VFC0204)] [Salmonella enterica subsp. enterica serovar Typhimurium str. LT2]
USHLN296_contigs.fa	contig00001	603664	604464	+	VFG043099(gb|WP_001302033)	1-801/801	===============	0/0	100.00	83.27	VFDB_full		VFG043099(gb|WP_001302033) (tcyJ) cystine ABC transporter substrate-binding protein [Peritrichous flagella (VF1154) - Motility (VFC0204)] [Escherichia coli O157:H7 str. EDL933]
USHLN296_contigs.fa	contig00001	637429	638008	+	VFG043045(gb|NP_460881)	6-585/585	===============	0/0	99.15	84.31	VFDB_full		VFG043045(gb|NP_460881) (flhC) regulator of flagellar biosynthesis [Peritrichous flagella (VF0967) - Motility (VFC0204)] [Salmonella enterica subsp. enterica serovar Typhimurium str. LT2]
USHLN296_contigs.fa	contig00001	638132	639019	+	VFG043044(gb|NP_460880)	1-888/888	===============	0/0	100.00	83.11	VFDB_full		VFG043044(gb|NP_460880) (motA) flagellar motor stator protein MotA [Peritrichous flagella (VF0967) - Motility (VFC0204)] [Salmonella enterica subsp. enterica serovar Typhimurium str. LT2]
USHLN296_contigs.fa	contig00001	641979	642482	+	VFG043041(gb|NP_460877)	1-504/504	===============	0/0	100.00	81.75	VFDB_full		VFG043041(gb|NP_460877) (cheW) chemotaxis protein CheW [Peritrichous flagella (VF0967) - Motility (VFC0204)] [Salmonella enterica subsp. enterica serovar Typhimurium str. LT2]
USHLN296_contigs.fa	contig00001	652908	653774	+	VFG043039(gb|NP_460875)	1-867/867	===============	0/0	100.00	82.47	VFDB_full		VFG043039(gb|NP_460875) (cheR) chemotaxis protein-glutamate O-methyltransferase [Peritrichous flagella (VF0967) - Motility (VFC0204)] [Salmonella enterica subsp. enterica serovar Typhimurium str. LT2]
USHLN296_contigs.fa	contig00001	653771	654820	+	VFG043038(gb|NP_460874)	1-1050/1050	===============	0/0	100.00	84.57	VFDB_full		VFG043038(gb|NP_460874) (cheB) chemotaxis response regulator protein-glutamate methylesterase [Peritrichous flagella (VF0967) - Motility (VFC0204)] [Salmonella enterica subsp. enterica serovar Typhimurium str. LT2]
USHLN296_contigs.fa	contig00001	654838	655227	+	VFG043037(gb|NP_460873)	1-390/390	===============	0/0	100.00	84.10	VFDB_full		VFG043037(gb|NP_460873) (cheY) two-component system response regulator [Peritrichous flagella (VF0967) - Motility (VFC0204)] [Salmonella enterica subsp. enterica serovar Typhimurium str. LT2]
USHLN296_contigs.fa	contig00001	655238	655878	+	VFG043036(gb|NP_460872)	1-641/645	===============	0/0	99.38	83.15	VFDB_full		VFG043036(gb|NP_460872) (cheZ) protein phosphatase CheZ [Peritrichous flagella (VF0967) - Motility (VFC0204)] [Salmonella enterica subsp. enterica serovar Typhimurium str. LT2]
USHLN296_contigs.fa	contig00001	657173	659251	+	VFG043034(gb|NP_460870)	1-2079/2079	========/======	3/8	99.81	81.18	VFDB_full		VFG043034(gb|NP_460870) (flhA) flagellar biosynthesis protein FlhA [Peritrichous flagella (VF0967) - Motility (VFC0204)] [Salmonella enterica subsp. enterica serovar Typhimurium str. LT2]
USHLN296_contigs.fa	contig00001	1002259	1002750	+	VFG048624(gb|WP_014229069)	1-492/492	===============	0/0	100.00	85.16	VFDB_full		VFG048624(gb|WP_014229069) (vipA/tssB) type VI secretion system contractile sheath small subunit VipA [T6SS (VF0569) - Effector delivery system (VFC0086)] [Klebsiella oxytoca E718]
USHLN296_contigs.fa	contig00001	1002791	1004320	+	VFG048636(gb|WP_041165308)	1-1530/1533	===============	0/0	99.80	88.50	VFDB_full		VFG048636(gb|WP_041165308) (vipB/tssC) type VI secretion system contractile sheath large subunit VipB [T6SS (VF0569) - Effector delivery system (VFC0086)] [Klebsiella oxytoca KCTC 1686]
USHLN296_contigs.fa	contig00001	1008030	1008521	+	VFG048687(gb|WP_002902160)	1-492/492	===============	0/0	100.00	89.23	VFDB_full		VFG048687(gb|WP_002902160) (hcp/tssD) type VI secretion system protein Hcp family [T6SS (VF0569) - Effector delivery system (VFC0086)] [Klebsiella pneumoniae subsp. pneumoniae NTUH-K2044]
USHLN296_contigs.fa	contig00002	10632	11705	-	VFG043568(gb|NP_460531)	1-1089/1089	========/======	6/17	98.53	82.94	VFDB_full		VFG043568(gb|NP_460531) (nmpC) phosphoporin PhoE [OmpD (VF0969) - Adherence (VFC0001)] [Salmonella enterica subsp. enterica serovar Typhimurium str. LT2]
USHLN296_contigs.fa	contig00006	1644	2475	-	VFG034227(gb|WP_000992805)	1-832/858	===============	0/0	96.97	80.41	VFDB_full		VFG034227(gb|WP_000992805) (sitC) iron/manganese ABC transporter permease subunit SitC [Iron/manganese transport (VF1116) - Nutritional/Metabolic factor (VFC0272)] [Escherichia coli O45:K1:H7 str. S88]
USHLN296_contigs.fa	contig00006	121348	122541	+	VFG049125(gb|WP_004136054)	1-1194/1194	========/======	5/10	99.58	80.32	VFDB_full		VFG049125(gb|WP_004136054) (acrA) acriflavine resistance protein A [AcrAB (VF0568) - Antimicrobial activity/Competitive advantage (VFC0325)] [Klebsiella oxytoca E718]
USHLN296_contigs.fa	contig00006	122564	125706	+	VFG049139(gb|WP_008805437)	1-3143/3147	===============	0/0	99.87	85.78	VFDB_full		VFG049139(gb|WP_008805437) (acrB) acriflavine resistance protein B [AcrAB (VF0568) - Antimicrobial activity/Competitive advantage (VFC0325)] [Klebsiella pneumoniae 342]
USHLN296_contigs.fa	contig00007	28050	28883	-	VFG000462(gb|NP_460110)	1-834/834	========/======	2/2	99.88	80.12	VFDB_full		VFG000462(gb|NP_460110) (csgG) curli production assembly/transport protein CsgG [Agf (VF0103) - Adherence (VFC0001)] [Salmonella enterica subsp. enterica serovar Typhimurium str. LT2]
USHLN296_contigs.fa	contig00007	29747	30397	-	VFG046071(gb|WP_000481509)	1-651/651	========/======	2/4	99.69	80.25	VFDB_full		VFG046071(gb|WP_000481509) (cgsD) transcriptional regulator CsgD [Curli fibers (VF1138) - Adherence (VFC0001)] [Escherichia coli VR50]
USHLN296_contigs.fa	contig00007	56335	56739	+	VFG043075(gb|WP_001196460)	1-405/405	===============	0/0	100.00	82.22	VFDB_full		VFG043075(gb|WP_001196460) (flgC) flagellar basal body rod protein FlgC [Peritrichous flagella (VF1154) - Motility (VFC0204)] [Escherichia coli O157:H7 str. EDL933]
USHLN296_contigs.fa	contig00007	59484	60266	+	VFG043027(gb|NP_460150)	1-783/783	===============	0/0	100.00	86.21	VFDB_full		VFG043027(gb|NP_460150) (flgG) flagellar basal-body rod protein FlgG [Peritrichous flagella (VF0967) - Motility (VFC0204)] [Salmonella enterica subsp. enterica serovar Typhimurium str. LT2]
USHLN296_contigs.fa	contig00007	60324	61022	+	VFG043080(gb|WP_001295442)	1-699/699	========/======	2/4	99.71	83.02	VFDB_full		VFG043080(gb|WP_001295442) (flgH) flagellar basal body L-ring protein FlgH [Peritrichous flagella (VF1154) - Motility (VFC0204)] [Escherichia coli O157:H7 str. EDL933]
USHLN296_contigs.fa	contig00007	61062	62130	+	VFG043029(gb|NP_460152)	28-1096/1098	===============	0/0	97.36	81.95	VFDB_full		VFG043029(gb|NP_460152) (flgI) flagellar biosynthesis protein FlgA [Peritrichous flagella (VF0967) - Motility (VFC0204)] [Salmonella enterica subsp. enterica serovar Typhimurium str. LT2]
USHLN296_contigs.fa	contig00007	115582	116256	-	VFG000475(gb|NP_460201)	1-675/675	===============	0/0	100.00	81.33	VFDB_full		VFG000475(gb|NP_460201) (phoP) response regulator in two-component regulatory system with PhoQ [PhoPQ (VF0111) - Regulation (VFC0301)] [Salmonella enterica subsp. enterica serovar Typhimurium str. LT2]
USHLN296_contigs.fa	contig00008	138236	139227	+	VFG000477(gb|NP_461845)	2-993/993	========/======	2/2	99.80	89.83	VFDB_full		VFG000477(gb|NP_461845) (rpoS) RNA polymerase sigma factor RpoS [RpoS (VF0112) - Regulation (VFC0301)] [Salmonella enterica subsp. enterica serovar Typhimurium str. LT2]
USHLN296_contigs.fa	contig00009	138	2373	-	VFG048519(gb|WP_012968731)	1-2219/2229	========/======	15/61	98.56	82.06	VFDB_full		VFG048519(gb|WP_012968731) (fepA) outer membrane receptor FepA [Ent (VF0562) - Nutritional/Metabolic factor (VFC0272)] [Klebsiella variicola At-22]
USHLN296_contigs.fa	contig00009	7901	8685	-	VFG048480(gb|WP_014837773)	1-785/795	========/======	2/4	98.49	81.32	VFDB_full		VFG048480(gb|WP_014837773) (fepC) iron-enterobactin transporter ATP-binding protein [Ent (VF0562) - Nutritional/Metabolic factor (VFC0272)] [Klebsiella oxytoca E718]
USHLN296_contigs.fa	contig00009	8682	9536	-	VFG048470(gb|WP_009653197)	139-993/993	.=======/======	3/10	85.60	81.28	VFDB_full		VFG048470(gb|WP_009653197) (fepG) iron-enterobactin transporter permease [Ent (VF0562) - Nutritional/Metabolic factor (VFC0272)] [Klebsiella oxytoca E718]
USHLN296_contigs.fa	contig00009	9677	10675	-	VFG048461(gb|WP_014228353)	1-1002/1008	========/======	11/19	98.31	81.19	VFDB_full		VFG048461(gb|WP_014228353) (fepD) iron-enterobactin transporter membrane protein [Ent (VF0562) - Nutritional/Metabolic factor (VFC0272)] [Klebsiella oxytoca E718]
USHLN296_contigs.fa	contig00009	10784	11995	+	VFG048460(gb|WP_008805583)	1-1212/1242	========/======	6/6	97.34	80.49	VFDB_full		VFG048460(gb|WP_008805583) (entS) enterobactin exporter EntS [Ent (VF0562) - Nutritional/Metabolic factor (VFC0272)] [Klebsiella variicola At-22]
USHLN296_contigs.fa	contig00009	14433	16031	+	VFG048430(gb|WP_012968726)	10-1608/1608	===============	0/0	99.44	80.93	VFDB_full		VFG048430(gb|WP_012968726) (entE) enterobactin synthase subunit E [Ent (VF0562) - Nutritional/Metabolic factor (VFC0272)] [Klebsiella variicola At-22]
USHLN296_contigs.fa	contig00009	16042	16892	+	VFG048418(gb|WP_012068427)	1-848/852	========/======	2/3	99.53	85.43	VFDB_full		VFG048418(gb|WP_012068427) (entB) 23-dihydro-23-dihydroxybenzoate synthetase isochroismatase [Ent (VF0562) - Nutritional/Metabolic factor (VFC0272)] [Klebsiella pneumoniae subsp. pneumoniae MGH 78578]
USHLN296_contigs.fa	contig00009	16905	17648	+	VFG048405(gb|YP_005225749)	13-756/756	========/======	7/16	97.35	82.71	VFDB_full		VFG048405(gb|YP_005225749) (entA) 23-dihydroxybenzoate-23-dehydrogenase [Ent (VF0562) - Nutritional/Metabolic factor (VFC0272)] [Klebsiella pneumoniae subsp. pneumoniae HS11286]
USHLN296_contigs.fa	contig00009	99987	100423	-	VFG000478(gb|NP_459678)	1-437/453	===============	0/0	96.47	81.69	VFDB_full		VFG000478(gb|NP_459678) (fur) ferric iron uptake transcriptional regulator [Fur (VF0113) - Regulation (VFC0301)] [Salmonella enterica subsp. enterica serovar Typhimurium str. LT2]
USHLN296_contigs.fa	contig00010	25873	26915	+	VFG043544(gb|WP_000750416)	1-1031/1041	========/======	1/12	99.04	85.23	VFDB_full		VFG043544(gb|WP_000750416) (ompA) porin OmpA [Z1307 (VF1158) - Adherence (VFC0001)] [Escherichia coli O157:H7 str. EDL933]
USHLN296_contigs.fa	contig00017	495	3068	-	VFG049196(gb|WP_004890358)	1-2574/2574	===============	0/0	100.00	86.91	VFDB_full		VFG049196(gb|WP_004890358) (clpV) ATP-dependent chaperone ClpB [T6SS-II (VF0783) - Effector delivery system (VFC0086)] [Klebsiella pneumoniae subsp. pneumoniae NTUH-K2044]
USHLN296_contigs.fa	contig00035	257	973	+	VFG048347(gb|WP_004144002)	1-717/717	===============	0/0	100.00	99.86	VFDB_full		VFG048347(gb|WP_004144002) (mrkJ) phosphodiesterase [Type 3 fimbriae (VF0567) - Biofilm (VFC0271)] [Klebsiella pneumoniae subsp. pneumoniae MGH 78578]
USHLN296_contigs.fa	contig00035	1008	1643	-	VFG048358(gb|WP_002916122)	1-636/636	===============	0/0	100.00	99.06	VFDB_full		VFG048358(gb|WP_002916122) (mrkF) type 3 fimbrial minor pilin subunit MrkF [Type 3 fimbriae (VF0567) - Biofilm (VFC0271)] [Klebsiella pneumoniae subsp. pneumoniae MGH 78578]
USHLN296_contigs.fa	contig00035	1657	2652	-	VFG043624(gb|WP_004149659)	1-996/996	===============	0/0	100.00	99.00	VFDB_full		VFG043624(gb|WP_004149659) (mrkD) fimbrial adhesin protein precursor MrkD [Type 3 fimbriae (VF0567) - Biofilm (VFC0271)] [Klebsiella pneumoniae subsp. pneumoniae NTUH-K2044]
USHLN296_contigs.fa	contig00035	2643	5129	-	VFG048375(gb|YP_005228645)	1-2487/2487	===============	0/0	100.00	99.72	VFDB_full		VFG048375(gb|YP_005228645) (mrkC) fimbrial biogenesis outer membrane usher protein mrkC precursor [Type 3 fimbriae (VF0567) - Biofilm (VFC0271)] [Klebsiella pneumoniae subsp. pneumoniae HS11286]
USHLN296_contigs.fa	contig00035	5141	5866	-	VFG048385(gb|YP_005228646)	1-726/726	===============	0/0	100.00	100.00	VFDB_full		VFG048385(gb|YP_005228646) (mrkB) fimbrial chaperone protein mrkB precursor [Type 3 fimbriae (VF0567) - Biofilm (VFC0271)] [Klebsiella pneumoniae subsp. pneumoniae HS11286]
USHLN296_contigs.fa	contig00035	5938	6546	-	VFG048399(gb|WP_000756959)	1-609/609	===============	0/0	100.00	99.51	VFDB_full		VFG048399(gb|WP_000756959) (mrkA) type 3 fimbrial major pilin subunit MrkA [Type 3 fimbriae (VF0567) - Biofilm (VFC0271)] [Klebsiella pneumoniae subsp. rhinoscleromatis SB3432]
USHLN298_contigs.fa	contig00001	314883	315320	-	VFG000478(gb|NP_459678)	1-438/453	========/======	2/2	96.47	82.00	VFDB_full		VFG000478(gb|NP_459678) (fur) ferric iron uptake transcriptional regulator [Fur (VF0113) - Regulation (VFC0301)] [Salmonella enterica subsp. enterica serovar Typhimurium str. LT2]
USHLN298_contigs.fa	contig00001	598269	599336	-	VFG001443(gb|AAF37887)	1-1041/1041	========/======	8/33	99.71	80.39	VFDB_full		VFG001443(gb|AAF37887) (ompA) outer membrane protein A [OmpA (VF0236) - Invasion (VFC0083)] [Escherichia coli O18:K1:H7 str. RS218]
USHLN298_contigs.fa	contig00001	792287	793834	+	VFG035110(gb|WP_000930191)	1-1545/1545	========/======	5/9	99.81	80.14	VFDB_full		VFG035110(gb|WP_000930191) (tssC) type VI secretion system contractile sheath large subunit [SCI-I T6SS (VF1120) - Effector delivery system (VFC0086)] [Escherichia coli 55989]
USHLN298_contigs.fa	contig00001	793852	795192	+	VFG048646(gb|WP_014838714)	1-1341/1341	===============	0/0	100.00	83.44	VFDB_full		VFG048646(gb|WP_014838714) (vasE/tssK) type VI secretion system baseplate subunit TssK [T6SS (VF0569) - Effector delivery system (VFC0086)] [Klebsiella oxytoca E718]
USHLN298_contigs.fa	contig00001	795189	795878	+	VFG048658(gb|WP_014229670)	1-690/690	===============	0/0	100.00	80.72	VFDB_full		VFG048658(gb|WP_014229670) (dotU/tssL) type VI secretion system protein DotU/TssL family [T6SS (VF0569) - Effector delivery system (VFC0086)] [Klebsiella oxytoca KCTC 1686]
USHLN298_contigs.fa	contig00001	797592	798079	+	VFG048680	1-489/493	========/======	1/1	98.99	87.32	VFDB_full		VFG048680 (hcp/tssD) type VI secretion system protein Hcp family [T6SS (VF0569) - Effector delivery system (VFC0086)] [Klebsiella oxytoca KCTC 1686]
USHLN298_contigs.fa	contig00001	810050	813096	+	VFG048749(gb|WP_014229651)	373-3398/3471	.=======/======	7/23	87.15	80.48	VFDB_full		VFG048749(gb|WP_014229651) (icmF/tssM) type VI secretion protein TssM [T6SS (VF0569) - Effector delivery system (VFC0086)] [Klebsiella oxytoca KCTC 1686]
USHLN298_contigs.fa	contig00001	815017	816771	+	VFG048764(gb|WP_014838697)	1-1755/1755	===============	0/0	100.00	84.84	VFDB_full		VFG048764(gb|WP_014838697) (tssF) type VI secretion system baseplate subunit TssF [T6SS (VF0569) - Effector delivery system (VFC0086)] [Klebsiella oxytoca E718]
USHLN298_contigs.fa	contig00001	816735	817820	+	VFG048773(gb|WP_014229647)	1-1086/1086	===============	0/0	100.00	82.04	VFDB_full		VFG048773(gb|WP_014229647) (tssG) type VI secretion system baseplate subunit TssG [T6SS (VF0569) - Effector delivery system (VFC0086)] [Klebsiella oxytoca E718]
USHLN298_contigs.fa	contig00002	558229	558789	-	VFG043097(gb|WP_001291603)	1-561/579	========/======	2/2	96.72	81.50	VFDB_full		VFG043097(gb|WP_001291603) (flhC) flagellar transcriptional regulator FlhC [Peritrichous flagella (VF1154) - Motility (VFC0204)] [Escherichia coli O157:H7 str. EDL933]
USHLN298_contigs.fa	contig00002	614305	615297	+	VFG043108(gb|WP_000067959)	1-996/996	========/======	1/3	99.70	81.93	VFDB_full		VFG043108(gb|WP_000067959) (fliG) flagellar motor switch protein FliG [Peritrichous flagella (VF1154) - Motility (VFC0204)] [Escherichia coli O157:H7 str. EDL933]
USHLN298_contigs.fa	contig00002	619712	620710	+	VFG043063(gb|NP_460929)	1-999/1005	========/======	4/12	98.81	81.09	VFDB_full		VFG043063(gb|NP_460929) (fliM) flagellar motor switch protein FliM [Peritrichous flagella (VF0967) - Motility (VFC0204)] [Salmonella enterica subsp. enterica serovar Typhimurium str. LT2]
USHLN298_contigs.fa	contig00002	621602	622245	+	VFG043117(gb|WP_001253441)	89-732/738	.=======/======	2/2	87.13	80.78	VFDB_full		VFG043117(gb|WP_001253441) (fliP) flagellar type III secretion system pore protein FliP [Peritrichous flagella (VF1154) - Motility (VFC0204)] [Escherichia coli O157:H7 str. EDL933]
USHLN298_contigs.fa	contig00003	114731	116140	-	VFG048828(gb|WP_004899420)	1-1407/1407	========/======	1/3	100.00	80.99	VFDB_full		VFG048828(gb|WP_004899420) (gndA) NADP-dependent phosphogluconate dehydrogenase [Capsule (VF0560) - Immune modulation (VFC0258)] [Klebsiella pneumoniae KCTC 2242]
USHLN298_contigs.fa	contig00003	278262	278873	+	VFG049020(gb|WP_004201684)	13-624/651	===============	0/0	94.01	83.82	VFDB_full		VFG049020(gb|WP_004201684) (rcsB) transcriptional regulator RcsB [RcsAB (VF0571) - Regulation (VFC0301)] [Klebsiella variicola At-22]
USHLN298_contigs.fa	contig00006	22227	23218	-	VFG000477(gb|NP_461845)	2-993/993	===============	0/0	99.90	82.16	VFDB_full		VFG000477(gb|NP_461845) (rpoS) RNA polymerase sigma factor RpoS [RpoS (VF0112) - Regulation (VFC0301)] [Salmonella enterica subsp. enterica serovar Typhimurium str. LT2]
USHLN298_contigs.fa	contig00012	442	2994	-	VFG049198(gb|WP_008806080)	1-2553/2574	========/======	2/2	99.15	81.40	VFDB_full		VFG049198(gb|WP_008806080) (clpV) ATP-dependent chaperone ClpB [T6SS-II (VF0783) - Effector delivery system (VFC0086)] [Klebsiella variicola At-22]
USHLN32_contigs.fa	contig00001	1523471	1523958	-	VFG048687(gb|WP_002902160)	1-488/492	===============	0/0	99.19	87.09	VFDB_full		VFG048687(gb|WP_002902160) (hcp/tssD) type VI secretion system protein Hcp family [T6SS (VF0569) - Effector delivery system (VFC0086)] [Klebsiella pneumoniae subsp. pneumoniae NTUH-K2044]
USHLN32_contigs.fa	contig00001	1579701	1580693	+	VFG043108(gb|WP_000067959)	1-996/996	========/======	1/3	99.70	81.33	VFDB_full		VFG043108(gb|WP_000067959) (fliG) flagellar motor switch protein FliG [Peritrichous flagella (VF1154) - Motility (VFC0204)] [Escherichia coli O157:H7 str. EDL933]
USHLN32_contigs.fa	contig00001	1585093	1586091	+	VFG043063(gb|NP_460929)	1-999/1005	========/======	2/6	99.10	81.34	VFDB_full		VFG043063(gb|NP_460929) (fliM) flagellar motor switch protein FliM [Peritrichous flagella (VF0967) - Motility (VFC0204)] [Salmonella enterica subsp. enterica serovar Typhimurium str. LT2]
USHLN32_contigs.fa	contig00001	1743407	1744816	-	VFG048851(gb|WP_015958700)	1-1407/1407	========/======	1/3	100.00	80.28	VFDB_full		VFG048851(gb|WP_015958700) (gndA) NADP-dependent phosphogluconate dehydrogenase [Capsule (VF0560) - Immune modulation (VFC0258)] [Klebsiella pneumoniae subsp. pneumoniae MGH 78578]
USHLN32_contigs.fa	contig00004	113822	114444	+	VFG049010(gb|WP_004103995)	1-623/651	===============	0/0	95.70	83.79	VFDB_full		VFG049010(gb|WP_004103995) (rcsB) transcriptional regulator RcsB [RcsAB (VF0571) - Regulation (VFC0301)] [Klebsiella oxytoca E718]
USHLN32_contigs.fa	contig00006	436	2987	-	VFG049194(gb|WP_004150973)	1-2552/2574	========/======	2/4	99.07	80.23	VFDB_full		VFG049194(gb|WP_004150973) (clpV) ATP-dependent chaperone ClpB [T6SS-II (VF0783) - Effector delivery system (VFC0086)] [Klebsiella pneumoniae JM45]
USHLN32_contigs.fa	contig00006	35011	36003	-	VFG000477(gb|NP_461845)	7-993/993	========/======	2/6	99.40	82.17	VFDB_full		VFG000477(gb|NP_461845) (rpoS) RNA polymerase sigma factor RpoS [RpoS (VF0112) - Regulation (VFC0301)] [Salmonella enterica subsp. enterica serovar Typhimurium str. LT2]
USHLN32_contigs.fa	contig00008	56074	56937	-	VFG049320(gb|WP_002910453)	52-915/915	========/======	2/2	94.32	81.62	VFDB_full		VFG049320(gb|WP_002910453) (KPR_RS17005) sugar ABC transporter substrate-binding protein [T6SS-III (VF0784) - Effector delivery system (VFC0086)] [Klebsiella pneumoniae subsp. rhinoscleromatis SB3432]
USHLN33_contigs.fa	contig00001	441341	441919	+	VFG043097(gb|WP_001291603)	1-579/579	========/======	2/2	99.83	80.52	VFDB_full		VFG043097(gb|WP_001291603) (flhC) flagellar transcriptional regulator FlhC [Peritrichous flagella (VF1154) - Motility (VFC0204)] [Escherichia coli O157:H7 str. EDL933]
USHLN33_contigs.fa	contig00001	445994	446474	+	VFG043041(gb|NP_460877)	1-481/504	========/======	4/4	95.04	80.12	VFDB_full		VFG043041(gb|NP_460877) (cheW) chemotaxis protein CheW [Peritrichous flagella (VF0967) - Motility (VFC0204)] [Salmonella enterica subsp. enterica serovar Typhimurium str. LT2]
USHLN33_contigs.fa	contig00001	966893	967322	-	VFG049292(gb|WP_014838282)	20-449/456	===============	0/0	94.30	81.86	VFDB_full		VFG049292(gb|WP_014838282) (impF) type VI secretion system baseplate subunit TssE [T6SS-III (VF0784) - Effector delivery system (VFC0086)] [Klebsiella oxytoca E718]
USHLN33_contigs.fa	contig00001	975764	977518	-	VFG048764(gb|WP_014838697)	1-1755/1755	===============	0/0	100.00	83.08	VFDB_full		VFG048764(gb|WP_014838697) (tssF) type VI secretion system baseplate subunit TssF [T6SS (VF0569) - Effector delivery system (VFC0086)] [Klebsiella oxytoca E718]
USHLN33_contigs.fa	contig00001	987189	987707	-	VFG048729(gb|WP_004224374)	13-531/531	===============	0/0	97.74	80.15	VFDB_full		VFG048729(gb|WP_004224374) (tli1) type VI secretion system immunity protein [T6SS (VF0569) - Effector delivery system (VFC0086)] [Klebsiella pneumoniae KCTC 2242]
USHLN33_contigs.fa	contig00001	987972	988484	-	VFG048729(gb|WP_004224374)	19-531/531	========/======	2/4	96.23	80.39	VFDB_full		VFG048729(gb|WP_004224374) (tli1) type VI secretion system immunity protein [T6SS (VF0569) - Effector delivery system (VFC0086)] [Klebsiella pneumoniae KCTC 2242]
USHLN33_contigs.fa	contig00001	988759	989288	-	VFG048728(gb|YP_005226608)	1-530/531	===============	0/0	99.81	80.38	VFDB_full		VFG048728(gb|YP_005226608) (tli1) type VI secretion system immunity protein [T6SS (VF0569) - Effector delivery system (VFC0086)] [Klebsiella pneumoniae subsp. pneumoniae HS11286]
USHLN33_contigs.fa	contig00001	996054	996541	-	VFG048680	1-489/493	========/======	1/1	98.99	87.32	VFDB_full		VFG048680 (hcp/tssD) type VI secretion system protein Hcp family [T6SS (VF0569) - Effector delivery system (VFC0086)] [Klebsiella oxytoca KCTC 1686]
USHLN33_contigs.fa	contig00001	1000386	1001854	-	VFG048636(gb|WP_041165308)	62-1530/1533	========/======	4/8	95.56	85.40	VFDB_full		VFG048636(gb|WP_041165308) (vipB/tssC) type VI secretion system contractile sheath large subunit VipB [T6SS (VF0569) - Effector delivery system (VFC0086)] [Klebsiella oxytoca KCTC 1686]
USHLN33_contigs.fa	contig00002	147696	148132	+	VFG000478(gb|NP_459678)	1-437/453	========/======	2/2	96.25	83.79	VFDB_full		VFG000478(gb|NP_459678) (fur) ferric iron uptake transcriptional regulator [Fur (VF0113) - Regulation (VFC0301)] [Salmonella enterica subsp. enterica serovar Typhimurium str. LT2]
USHLN33_contigs.fa	contig00003	369007	369998	+	VFG000477(gb|NP_461845)	2-993/993	========/======	2/2	99.80	82.88	VFDB_full		VFG000477(gb|NP_461845) (rpoS) RNA polymerase sigma factor RpoS [RpoS (VF0112) - Regulation (VFC0301)] [Salmonella enterica subsp. enterica serovar Typhimurium str. LT2]
USHLN33_contigs.fa	contig00003	403655	406228	+	VFG049194(gb|WP_004150973)	1-2574/2574	========/======	3/8	99.84	81.11	VFDB_full		VFG049194(gb|WP_004150973) (clpV) ATP-dependent chaperone ClpB [T6SS-II (VF0783) - Effector delivery system (VFC0086)] [Klebsiella pneumoniae JM45]
USHLN33_contigs.fa	contig00006	9704	10316	-	VFG049018(gb|WP_002913007)	11-623/651	===============	0/0	94.16	84.01	VFDB_full		VFG049018(gb|WP_002913007) (rcsB) transcriptional regulator RcsB [RcsAB (VF0571) - Regulation (VFC0301)] [Klebsiella pneumoniae subsp. pneumoniae NTUH-K2044]
USHLN33_contigs.fa	contig00006	180312	181718	+	VFG048968(gb|WP_012541090)	1-1407/1407	========/======	6/14	99.50	81.68	VFDB_full		VFG048968(gb|WP_012541090) (gndA) NADP-dependent phosphogluconate dehydrogenase [Capsule (VF0560) - Immune modulation (VFC0258)] [Klebsiella pneumoniae 342]
USHLN33_contigs.fa	contig00009	171586	172091	+	VFG041204(gb|WP_012906936)	1-506/519	===============	0/0	97.50	80.83	VFDB_full		VFG041204(gb|WP_012906936) (tssB) type VI secretion system contractile sheath small subunit [CTS1 (VF1263) - Effector delivery system (VFC0086)] [Citrobacter rodentium ICC168]
USHLN33_contigs.fa	contig00009	172126	173621	+	VFG041203(gb|WP_012906935)	1-1496/1500	===============	0/0	99.73	80.82	VFDB_full		VFG041203(gb|WP_012906935) (tssC) type VI secretion system contractile sheath large subunit [CTS1 (VF1263) - Effector delivery system (VFC0086)] [Citrobacter rodentium ICC168]
USHLN33_contigs.fa	contig00019	39692	40370	-	VFG043117(gb|WP_001253441)	54-732/738	.=======/======	2/2	91.87	80.29	VFDB_full		VFG043117(gb|WP_001253441) (fliP) flagellar type III secretion system pore protein FliP [Peritrichous flagella (VF1154) - Motility (VFC0204)] [Escherichia coli O157:H7 str. EDL933]
USHLN33_contigs.fa	contig00019	41213	42211	-	VFG043063(gb|NP_460929)	1-999/1005	===============	0/0	99.40	80.08	VFDB_full		VFG043063(gb|NP_460929) (fliM) flagellar motor switch protein FliM [Peritrichous flagella (VF0967) - Motility (VFC0204)] [Salmonella enterica subsp. enterica serovar Typhimurium str. LT2]
USHLN33_contigs.fa	contig00019	46669	47654	-	VFG043057(gb|NP_460923)	9-994/996	===============	0/0	99.00	82.45	VFDB_full		VFG043057(gb|NP_460923) (fliG) flagellar motor switch protein FliG [Peritrichous flagella (VF0967) - Motility (VFC0204)] [Salmonella enterica subsp. enterica serovar Typhimurium str. LT2]
USHLN34_contigs.fa	contig00001	367869	368305	-	VFG000478(gb|NP_459678)	1-437/453	========/======	2/2	96.25	82.88	VFDB_full		VFG000478(gb|NP_459678) (fur) ferric iron uptake transcriptional regulator [Fur (VF0113) - Regulation (VFC0301)] [Salmonella enterica subsp. enterica serovar Typhimurium str. LT2]
USHLN34_contigs.fa	contig00001	1627503	1628084	-	VFG043045(gb|NP_460881)	4-585/585	===============	0/0	99.49	80.58	VFDB_full		VFG043045(gb|NP_460881) (flhC) regulator of flagellar biosynthesis [Peritrichous flagella (VF0967) - Motility (VFC0204)] [Salmonella enterica subsp. enterica serovar Typhimurium str. LT2]
USHLN34_contigs.fa	contig00001	1694389	1695374	+	VFG043057(gb|NP_460923)	9-994/996	========/======	2/4	98.80	81.58	VFDB_full		VFG043057(gb|NP_460923) (fliG) flagellar motor switch protein FliG [Peritrichous flagella (VF0967) - Motility (VFC0204)] [Salmonella enterica subsp. enterica serovar Typhimurium str. LT2]
USHLN34_contigs.fa	contig00002	331879	332870	+	VFG000477(gb|NP_461845)	2-993/993	===============	0/0	99.90	80.85	VFDB_full		VFG000477(gb|NP_461845) (rpoS) RNA polymerase sigma factor RpoS [RpoS (VF0112) - Regulation (VFC0301)] [Salmonella enterica subsp. enterica serovar Typhimurium str. LT2]
USHLN34_contigs.fa	contig00003	5387	6000	+	VFG049018(gb|WP_002913007)	11-624/651	===============	0/0	94.32	83.06	VFDB_full		VFG049018(gb|WP_002913007) (rcsB) transcriptional regulator RcsB [RcsAB (VF0571) - Regulation (VFC0301)] [Klebsiella pneumoniae subsp. pneumoniae NTUH-K2044]
USHLN34_contigs.fa	contig00006	144595	146304	+	VFG048605(gb|WP_004213922)	25-1734/1734	========/======	2/2	98.56	82.00	VFDB_full		VFG048605(gb|WP_004213922) (iucC) aerobactin siderophore biosynthesis protein IucC [Aerobactin (VF0565) - Nutritional/Metabolic factor (VFC0272)] [Klebsiella pneumoniae KCTC 2242]
USHLN35_contigs.fa	contig00001	1057010	1057446	+	VFG000478(gb|NP_459678)	1-437/453	========/======	2/2	96.25	82.42	VFDB_full		VFG000478(gb|NP_459678) (fur) ferric iron uptake transcriptional regulator [Fur (VF0113) - Regulation (VFC0301)] [Salmonella enterica subsp. enterica serovar Typhimurium str. LT2]
USHLN35_contigs.fa	contig00002	613277	613890	-	VFG049018(gb|WP_002913007)	11-624/651	===============	0/0	94.32	82.74	VFDB_full		VFG049018(gb|WP_002913007) (rcsB) transcriptional regulator RcsB [RcsAB (VF0571) - Regulation (VFC0301)] [Klebsiella pneumoniae subsp. pneumoniae NTUH-K2044]
USHLN35_contigs.fa	contig00002	787295	788695	+	VFG048851(gb|WP_015958700)	1-1398/1407	========/======	1/3	99.36	80.58	VFDB_full		VFG048851(gb|WP_015958700) (gndA) NADP-dependent phosphogluconate dehydrogenase [Capsule (VF0560) - Immune modulation (VFC0258)] [Klebsiella pneumoniae subsp. pneumoniae MGH 78578]
USHLN35_contigs.fa	contig00002	995699	996684	-	VFG043057(gb|NP_460923)	9-994/996	========/======	2/4	98.80	81.17	VFDB_full		VFG043057(gb|NP_460923) (fliG) flagellar motor switch protein FliG [Peritrichous flagella (VF0967) - Motility (VFC0204)] [Salmonella enterica subsp. enterica serovar Typhimurium str. LT2]
USHLN35_contigs.fa	contig00005	281638	282629	+	VFG000477(gb|NP_461845)	2-993/993	===============	0/0	99.90	80.85	VFDB_full		VFG000477(gb|NP_461845) (rpoS) RNA polymerase sigma factor RpoS [RpoS (VF0112) - Regulation (VFC0301)] [Salmonella enterica subsp. enterica serovar Typhimurium str. LT2]
USHLN35_contigs.fa	contig00005	314911	317273	+	VFG049193(gb|YP_005228284)	88-2450/2472	========/======	2/2	95.55	80.63	VFDB_full		VFG049193(gb|YP_005228284) (clpV) protein disaggregation chaperone [T6SS-II (VF0783) - Effector delivery system (VFC0086)] [Klebsiella pneumoniae subsp. pneumoniae HS11286]
USHLN35_contigs.fa	contig00006	189955	191664	-	VFG048605(gb|WP_004213922)	25-1734/1734	========/======	4/4	98.50	81.83	VFDB_full		VFG048605(gb|WP_004213922) (iucC) aerobactin siderophore biosynthesis protein IucC [Aerobactin (VF0565) - Nutritional/Metabolic factor (VFC0272)] [Klebsiella pneumoniae KCTC 2242]
USHLN35_contigs.fa	contig00009	62314	62895	+	VFG043045(gb|NP_460881)	4-585/585	===============	0/0	99.49	80.58	VFDB_full		VFG043045(gb|NP_460881) (flhC) regulator of flagellar biosynthesis [Peritrichous flagella (VF0967) - Motility (VFC0204)] [Salmonella enterica subsp. enterica serovar Typhimurium str. LT2]
USMM045_contigs.fa	contig00001	20995	21919	+	VFG044224(gb|WP_011533697)	59-987/987	========/======	2/4	93.72	80.09	VFDB_full		VFG044224(gb|WP_011533697) (PSEEN_RS11605) siderophore ABC transporter substrate-binding protein [Pseudomonine (VF0936) - Nutritional/Metabolic factor (VFC0272)] [Pseudomonas entomophila L48]
USMM045_contigs.fa	contig00001	31612	32221	-	VFG019779(gb|WP_012724141)	1-610/612	===============	0/0	99.67	81.15	VFDB_full		VFG019779(gb|WP_012724141) (chpE) probable chemotaxis protein [Type IV pili (VF0082) - Adherence (VFC0001)] [Pseudomonas fluorescens SBW25]
USMM045_contigs.fa	contig00001	288086	289519	-	VFG020042(gb|WP_012724321)	1-1434/1434	===============	0/0	100.00	89.47	VFDB_full		VFG020042(gb|WP_012724321) (aprA) alkaline metalloproteinase precursor [Alkaline protease (VF0090) - Exoenzyme (VFC0251)] [Pseudomonas fluorescens SBW25]
USMM045_contigs.fa	contig00002	144815	145819	-	VFG019874(gb|WP_012721906)	1-1005/1020	===============	0/0	98.53	87.66	VFDB_full		VFG019874(gb|WP_012721906) (motB) flagellar motor protein [Flagella (VF0273) - Motility (VFC0204)] [Pseudomonas fluorescens SBW25]
USMM045_contigs.fa	contig00002	145823	146674	-	VFG019876(gb|WP_012721905)	1-852/852	===============	0/0	100.00	89.44	VFDB_full		VFG019876(gb|WP_012721905) (motA) flagellar motor protein [Flagella (VF0273) - Motility (VFC0204)] [Pseudomonas fluorescens SBW25]
USMM045_contigs.fa	contig00002	377728	379044	-	VFG043481(gb|WP_012721719)	1-1302/1302	========/======	2/15	100.00	91.72	VFDB_full		VFG043481(gb|WP_012721719) (PFLU_RS01450) OprD family porin [OprQ (VF0930) - Adherence (VFC0001)] [Pseudomonas fluorescens SBW25]
USMM045_contigs.fa	contig00003	87803	89239	-	VFG019917(gb|WP_012722769)	1-1437/1437	===============	0/0	100.00	87.75	VFDB_full		VFG019917(gb|WP_012722769) (mucD) serine protease MucD precursor [Alginate (VF0091) - Biofilm (VFC0271)] [Pseudomonas fluorescens SBW25]
USMM045_contigs.fa	contig00003	90451	91036	-	VFG019912(gb|WP_012722767)	1-586/588	===============	0/0	99.66	91.47	VFDB_full		VFG019912(gb|WP_012722767) (mucA) alkaline metalloproteinase precursor [Alginate (VF0091) - Biofilm (VFC0271)] [Pseudomonas fluorescens SBW25]
USMM045_contigs.fa	contig00003	91069	91650	-	VFG019910(gb|WP_003172477)	1-582/582	===============	0/0	100.00	95.36	VFDB_full		VFG019910(gb|WP_003172477) (algU) alginate biosynthesis protein AlgZ/FimS [Alginate (VF0091) - Biofilm (VFC0271)] [Pseudomonas fluorescens SBW25]
USMM045_contigs.fa	contig00003	147871	148667	-	VFG019937(gb|WP_173390381)	8-804/804	========/======	2/2	99.00	80.08	VFDB_full		VFG019937(gb|WP_173390381) (lasR) LuxR family transcriptional regulator [Quorum sensing (VF0093) - Biofilm (VFC0271)] [Pseudomonas fluorescens SBW25]
USMM045_contigs.fa	contig00003	233280	234283	-	VFG043648(gb|NP_252312)	1-1001/1005	========/======	1/3	99.60	80.58	VFDB_full		VFG043648(gb|NP_252312) (rpoS) RNA polymerase sigma factor RpoS [Type IV pili (VF0082) - Adherence (VFC0001)] [Pseudomonas aeruginosa PAO1]
USMM045_contigs.fa	contig00003	260227	261579	-	VFG019925(gb|WP_012722600)	1-1353/1353	===============	0/0	100.00	90.91	VFDB_full		VFG019925(gb|WP_012722600) (mucP) metalloprotease protease [Alginate (VF0091) - Biofilm (VFC0271)] [Pseudomonas fluorescens SBW25]
USMM045_contigs.fa	contig00004	169989	170969	-	VFG043482(gb|WP_011060196)	1-978/978	========/======	8/17	99.28	80.87	VFDB_full		VFG043482(gb|WP_011060196) (PFL_RS09460) OmpA family protein [OprF (VF0931) - Adherence (VFC0001)] [Pseudomonas fluorescens Pf-5]
USMM045_contigs.fa	contig00005	38009	38899	+	VFG019931(gb|WP_015886279)	1-891/891	===============	0/0	100.00	87.54	VFDB_full		VFG019931(gb|WP_015886279) (rhlA) rhamnosyltransferase chain A [Rhamnolipid (VF0089) - Immune modulation (VFC0258)] [Pseudomonas fluorescens SBW25]
USMM045_contigs.fa	contig00005	98598	99043	-	VFG019775(gb|WP_015886332)	1-446/456	===============	0/0	97.81	87.44	VFDB_full		VFG019775(gb|WP_015886332) (chpC) probable chemotaxis protein [Type IV pili (VF0082) - Adherence (VFC0001)] [Pseudomonas fluorescens SBW25]
USMM045_contigs.fa	contig00005	99036	104855	-	VFG019772(gb|WP_015886333)	1-5820/5820	========/======	2/4	99.97	86.05	VFDB_full		VFG019772(gb|WP_015886333) (chpA) still frameshift probable component of chemotactic signal transduction system [Type IV pili (VF0082) - Adherence (VFC0001)] [Pseudomonas fluorescens SBW25]
USMM045_contigs.fa	contig00005	105031	107082	-	VFG019769(gb|WP_015886334)	1-2052/2052	===============	0/0	100.00	91.47	VFDB_full		VFG019769(gb|WP_015886334) (pilJ) twitching motility protein PilJ [Type IV pili (VF0082) - Adherence (VFC0001)] [Pseudomonas fluorescens SBW25]
USMM045_contigs.fa	contig00005	107079	107603	-	VFG019767(gb|WP_015886335)	1-525/525	===============	0/0	100.00	84.95	VFDB_full		VFG019767(gb|WP_015886335) (pilI) twitching motility protein PilI [Type IV pili (VF0082) - Adherence (VFC0001)] [Pseudomonas fluorescens SBW25]
USMM045_contigs.fa	contig00005	107617	107980	-	VFG019765(gb|WP_014720320)	1-364/366	===============	0/0	99.45	93.68	VFDB_full		VFG019765(gb|WP_014720320) (pilH) twitching motility protein PilH [Type IV pili (VF0082) - Adherence (VFC0001)] [Pseudomonas fluorescens SBW25]
USMM045_contigs.fa	contig00005	108027	108434	-	VFG019763(gb|WP_003176671)	1-408/408	===============	0/0	100.00	93.38	VFDB_full		VFG019763(gb|WP_003176671) (pilG) twitching motility protein PilG [Type IV pili (VF0082) - Adherence (VFC0001)] [Pseudomonas fluorescens SBW25]
USMM045_contigs.fa	contig00005	116239	117269	-	VFG019745(gb|WP_015886343)	1-1031/1035	========/======	2/4	99.42	84.32	VFDB_full		VFG019745(gb|WP_015886343) (pilT) twitching motility protein PilT [Type IV pili (VF0082) - Adherence (VFC0001)] [Pseudomonas fluorescens SBW25]
USMM045_contigs.fa	contig00006	141941	142699	-	VFG019736(gb|WP_015885741)	1-759/759	===============	0/0	100.00	91.04	VFDB_full		VFG019736(gb|WP_015885741) (pilF) type 4 fimbrial biogenesis protein PilF [Type IV pili (VF0082) - Adherence (VFC0001)] [Pseudomonas fluorescens SBW25]
USMM045_contigs.fa	contig00007	76095	77588	-	VFG042736(gb|NP_253152)	1-1494/1494	========/======	5/8	99.73	82.91	VFDB_full		VFG042736(gb|NP_253152) (rpoN) RNA polymerase factor sigma-54 [Type IV pili (VF0082) - Adherence (VFC0001)] [Pseudomonas aeruginosa PAO1]
USMM045_contigs.fa	contig00007	166369	167820	-	VFG019906(gb|WP_012722325)	1-1452/1452	===============	0/0	100.00	91.67	VFDB_full		VFG019906(gb|WP_012722325) (algA) phosphomannose isomerase / guanosine 5'-diphospho-D-mannose pyrophosphorylase [Alginate (VF0091) - Biofilm (VFC0271)] [Pseudomonas fluorescens SBW25]
USMM045_contigs.fa	contig00007	168009	168663	-	VFG019904(gb|WP_012722326)	1-652/654	========/======	1/3	99.69	88.70	VFDB_full		VFG019904(gb|WP_012722326) (algF) alginate o-acetyltransferase AlgF [Alginate (VF0091) - Biofilm (VFC0271)] [Pseudomonas fluorescens SBW25]
USMM045_contigs.fa	contig00007	168680	169852	-	VFG019902(gb|WP_012722327)	1-1185/1185	========/======	1/12	98.99	88.94	VFDB_full		VFG019902(gb|WP_012722327) (algJ) alginate o-acetyltransferase AlgJ [Alginate (VF0091) - Biofilm (VFC0271)] [Pseudomonas fluorescens SBW25]
USMM045_contigs.fa	contig00007	169864	171396	-	VFG019900(gb|WP_012722328)	1-1533/1533	===============	0/0	100.00	92.95	VFDB_full		VFG019900(gb|WP_012722328) (algI) alginate o-acetyltransferase AlgI [Alginate (VF0091) - Biofilm (VFC0271)] [Pseudomonas fluorescens SBW25]
USMM045_contigs.fa	contig00007	171593	172695	-	VFG019898(gb|WP_085983627)	1-1103/1110	===============	0/0	99.37	90.66	VFDB_full		VFG019898(gb|WP_085983627) (algL) poly(beta-d-mannuronate) lyase precursor AlgL [Alginate (VF0091) - Biofilm (VFC0271)] [Pseudomonas fluorescens SBW25]
USMM045_contigs.fa	contig00007	172720	174152	-	VFG019896(gb|WP_043206137)	1-1433/1449	===============	0/0	98.90	92.53	VFDB_full		VFG019896(gb|WP_043206137) (algX) alginate biosynthesis protein AlgX [Alginate (VF0091) - Biofilm (VFC0271)] [Pseudomonas fluorescens SBW25]
USMM045_contigs.fa	contig00007	174164	175732	-	VFG019894(gb|WP_012722331)	1-1590/1590	========/======	6/23	98.62	90.82	VFDB_full		VFG019894(gb|WP_012722331) (algG) outer membrane protein AlgE [Alginate (VF0091) - Biofilm (VFC0271)] [Pseudomonas fluorescens SBW25]
USMM045_contigs.fa	contig00007	175732	177222	-	VFG019892(gb|WP_012722332)	1-1488/1488	========/======	1/3	100.00	90.41	VFDB_full		VFG019892(gb|WP_012722332) (algE) alginate biosynthetic protein AlgK precursor [Alginate (VF0091) - Biofilm (VFC0271)] [Pseudomonas fluorescens SBW25]
USMM045_contigs.fa	contig00007	177219	178581	-	VFG019890(gb|WP_012722333)	18-1380/1380	===============	0/0	98.77	90.54	VFDB_full		VFG019890(gb|WP_012722333) (algK) alginate biosynthesis protein Alg44 [Alginate (VF0091) - Biofilm (VFC0271)] [Pseudomonas fluorescens SBW25]
USMM045_contigs.fa	contig00007	178751	179917	-	VFG019888(gb|WP_012722334)	1-1167/1167	===============	0/0	100.00	90.32	VFDB_full		VFG019888(gb|WP_012722334) (alg44) alginate biosynthesis protein Alg8 [Alginate (VF0091) - Biofilm (VFC0271)] [Pseudomonas fluorescens SBW25]
USMM045_contigs.fa	contig00007	179955	181436	-	VFG019886(gb|WP_162471071)	1-1482/1482	===============	0/0	100.00	94.06	VFDB_full		VFG019886(gb|WP_162471071) (alg8) alginate-c5-mannuronan-epimerase AlgG [Alginate (VF0091) - Biofilm (VFC0271)] [Pseudomonas fluorescens SBW25]
USMM045_contigs.fa	contig00007	181520	182836	-	VFG019884(gb|WP_012722336)	1-1317/1317	===============	0/0	100.00	91.19	VFDB_full		VFG019884(gb|WP_012722336) (algD) GDP-mannose 6-dehydrogenase AlgD [Alginate (VF0091) - Biofilm (VFC0271)] [Pseudomonas fluorescens SBW25]
USMM045_contigs.fa	contig00009	182394	185147	-	VFG019942(gb|WP_012724914)	1-2754/2754	========/======	2/2	99.96	88.49	VFDB_full		VFG019942(gb|WP_012724914) (gacS) response regulator [GacS/GacA two-component system (VF0908) - Regulation (VFC0301)] [Pseudomonas fluorescens SBW25]
USMM045_contigs.fa	contig00010	1626	2084	-	VFG019929(gb|WP_015886487)	1-459/459	===============	0/0	100.00	88.45	VFDB_full		VFG019929(gb|WP_015886487) (algQ) Alginate regulatory protein AlgQ [Alginate (VF0091) - Biofilm (VFC0271)] [Pseudomonas fluorescens SBW25]
USMM045_contigs.fa	contig00010	7268	8014	-	VFG019919(gb|WP_015886493)	1-747/747	===============	0/0	100.00	85.54	VFDB_full		VFG019919(gb|WP_015886493) (algR) alginate biosynthesis regulatory protein AlgR [Alginate (VF0091) - Biofilm (VFC0271)] [Pseudomonas fluorescens SBW25]
USMM045_contigs.fa	contig00010	55909	57306	+	VFG019908(gb|WP_015886531)	1-1398/1398	===============	0/0	100.00	90.49	VFDB_full		VFG019908(gb|WP_015886531) (algC) phosphomannomutase AlgC [Alginate (VF0091) - Biofilm (VFC0271)] [Pseudomonas fluorescens SBW25]
USMM045_contigs.fa	contig00010	59126	59905	+	VFG042739(gb|NP_254019)	1-780/780	===============	0/0	100.00	84.36	VFDB_full		VFG042739(gb|NP_254019) (crc) catabolite repression control protein [Type IV pili (VF0082) - Adherence (VFC0001)] [Pseudomonas aeruginosa PAO1]
USMM045_contigs.fa	contig00010	76265	77970	-	VFG019982(gb|WP_015886545)	1-1721/1725	========/======	2/15	98.90	90.06	VFDB_full		VFG019982(gb|WP_015886545) (tagR) type VI secretion associated protein TagR positively regulates PpkA [HSI-1 (VF0334) - Effector delivery system (VFC0086)] [Pseudomonas fluorescens SBW25]
USMM045_contigs.fa	contig00010	77963	79147	-	VFG019984(gb|WP_015886546)	1-1185/1185	===============	0/0	100.00	84.39	VFDB_full		VFG019984(gb|WP_015886546) (tagS) type VI secretion associated protein TagS forming a stable inner membrane complex with TagT [HSI-1 (VF0334) - Effector delivery system (VFC0086)] [Pseudomonas fluorescens SBW25]
USMM045_contigs.fa	contig00010	79147	79851	-	VFG019986(gb|WP_015886547)	1-705/705	===============	0/0	100.00	85.11	VFDB_full		VFG019986(gb|WP_015886547) (tagT) type VI secretion associated protein TagT ATP-binding component of ABC transporter [HSI-1 (VF0334) - Effector delivery system (VFC0086)] [Pseudomonas fluorescens SBW25]
USMM045_contigs.fa	contig00010	79853	82829	-	VFG019988(gb|WP_015886548)	1-2974/2976	========/======	4/11	99.80	88.46	VFDB_full		VFG019988(gb|WP_015886548) (ppkA) serine/threonine protein kinase PpkA [HSI-1 (VF0334) - Effector delivery system (VFC0086)] [Pseudomonas fluorescens SBW25]
USMM045_contigs.fa	contig00010	82826	83545	-	VFG019990(gb|WP_015886549)	1-720/720	===============	0/0	100.00	88.47	VFDB_full		VFG019990(gb|WP_015886549) (pppA) Pseudomonas protein phosphatase PppA [HSI-1 (VF0334) - Effector delivery system (VFC0086)] [Pseudomonas fluorescens SBW25]
USMM045_contigs.fa	contig00010	83546	84199	-	VFG019992(gb|WP_015886550)	1-654/654	===============	0/0	100.00	87.77	VFDB_full		VFG019992(gb|WP_015886550) (tagF/pppB) Pseudomonas protein phosphatase PppB [HSI-1 (VF0334) - Effector delivery system (VFC0086)] [Pseudomonas fluorescens SBW25]
USMM045_contigs.fa	contig00010	84196	87696	-	VFG019994(gb|WP_015886551)	1-3501/3501	===============	0/0	100.00	90.89	VFDB_full		VFG019994(gb|WP_015886551) (icmF1/tssM1) type VI secretion system protein IcmF1 [HSI-1 (VF0334) - Effector delivery system (VFC0086)] [Pseudomonas fluorescens SBW25]
USMM045_contigs.fa	contig00010	87693	88982	-	VFG019996(gb|WP_015886552)	1-1290/1290	===============	0/0	100.00	89.61	VFDB_full		VFG019996(gb|WP_015886552) (dotU1) type VI secretion system protein DotU [HSI-1 (VF0334) - Effector delivery system (VFC0086)] [Pseudomonas fluorescens SBW25]
USMM045_contigs.fa	contig00010	88989	90323	-	VFG019998(gb|WP_015886553)	1-1335/1335	===============	0/0	100.00	89.74	VFDB_full		VFG019998(gb|WP_015886553) (hsiJ1) type VI secretion system hcp secretion island protein HsiJ1 [HSI-1 (VF0334) - Effector delivery system (VFC0086)] [Pseudomonas fluorescens SBW25]
USMM045_contigs.fa	contig00010	90342	90851	-	VFG020000(gb|WP_015886554)	1-510/510	===============	0/0	100.00	88.23	VFDB_full		VFG020000(gb|WP_015886554) (lip1) lipoprotein [HSI-1 (VF0334) - Effector delivery system (VFC0086)] [Pseudomonas fluorescens SBW25]
USMM045_contigs.fa	contig00010	90913	92237	-	VFG020002(gb|WP_015886555)	1-1334/1338	========/======	6/23	98.51	85.53	VFDB_full		VFG020002(gb|WP_015886555) (fha1) type VI secretion system forkhead-associated protein Fha1 [HSI-1 (VF0334) - Effector delivery system (VFC0086)] [Pseudomonas fluorescens SBW25]
USMM045_contigs.fa	contig00010	92631	93650	+	VFG020004(gb|WP_015886556)	1-1020/1020	===============	0/0	100.00	89.51	VFDB_full		VFG020004(gb|WP_015886556) (hsiA1) type VI secretion system hcp secretion island protein HsiA1 [HSI-1 (VF0334) - Effector delivery system (VFC0086)] [Pseudomonas fluorescens SBW25]
USMM045_contigs.fa	contig00010	93705	94211	+	VFG020006(gb|WP_010207547)	1-507/507	===============	0/0	100.00	94.87	VFDB_full		VFG020006(gb|WP_010207547) (hsiB1/vipA/tssB) type VI secretion system tubule-forming protein VipA [HSI-1 (VF0334) - Effector delivery system (VFC0086)] [Pseudomonas fluorescens SBW25]
USMM045_contigs.fa	contig00010	94214	95710	+	VFG020008(gb|WP_015886557)	1-1500/1500	========/======	1/3	99.80	95.13	VFDB_full		VFG020008(gb|WP_015886557) (hsiC1/vipB/tssC) type VI secretion system tubule-forming protein VipB [HSI-1 (VF0334) - Effector delivery system (VFC0086)] [Pseudomonas fluorescens SBW25]
USMM045_contigs.fa	contig00010	95866	96354	+	VFG020010(gb|WP_015886558)	1-489/489	===============	0/0	100.00	95.91	VFDB_full		VFG020010(gb|WP_015886558) (hcp1) type VI secretion system substrate Hcp1 [HSI-1 (VF0334) - Effector delivery system (VFC0086)] [Pseudomonas fluorescens SBW25]
USMM045_contigs.fa	contig00010	96427	96942	+	VFG020013(gb|WP_005792513)	1-516/516	===============	0/0	100.00	89.53	VFDB_full		VFG020013(gb|WP_005792513) (hsiF1/tssE) type VI secretion system hcp secretion island protein HsiF1 a gp25-like protein but not exhibit lysozyme activity [HSI-1 (VF0334) - Effector delivery system (VFC0086)] [Pseudomonas fluorescens SBW25]
USMM045_contigs.fa	contig00010	96939	98798	+	VFG020015(gb|WP_015886559)	1-1860/1860	===============	0/0	100.00	91.08	VFDB_full		VFG020015(gb|WP_015886559) (hsiG1/tssF) type VI secretion system hcp secretion island protein HsiG1 [HSI-1 (VF0334) - Effector delivery system (VFC0086)] [Pseudomonas fluorescens SBW25]
USMM045_contigs.fa	contig00010	98762	99805	+	VFG020017(gb|WP_015886560)	1-1044/1044	===============	0/0	100.00	90.90	VFDB_full		VFG020017(gb|WP_015886560) (hsiH1/tssG) type VI secretion system hcp secretion island protein HsiH1 [HSI-1 (VF0334) - Effector delivery system (VFC0086)] [Pseudomonas fluorescens SBW25]
USMM045_contigs.fa	contig00010	99798	102449	+	VFG020019(gb|WP_015886561)	1-2655/2664	========/======	1/3	99.55	91.71	VFDB_full		VFG020019(gb|WP_015886561) (clpV1) type VI secretion system AAA+ family ATPase [HSI-1 (VF0334) - Effector delivery system (VFC0086)] [Pseudomonas fluorescens SBW25]
USMM045_contigs.fa	contig00010	102615	104387	+	VFG020021(gb|WP_015886562)	1-1773/1941	========/=====.	5/8	91.14	89.25	VFDB_full		VFG020021(gb|WP_015886562) (vgrG1a) type VI secretion system substrate VgrG1 [HSI-1 (VF0334) - Effector delivery system (VFC0086)] [Pseudomonas fluorescens SBW25]
USMM045_contigs.fa	contig00011	73524	74921	+	VFG019760(gb|WP_012722471)	1-1398/1398	===============	0/0	100.00	87.34	VFDB_full		VFG019760(gb|WP_012722471) (pilR) two-component response regulator PilR [Type IV pili (VF0082) - Adherence (VFC0001)] [Pseudomonas fluorescens SBW25]
USMM045_contigs.fa	contig00011	97192	98100	+	VFG019882(gb|WP_012722489)	1-909/909	===============	0/0	100.00	86.03	VFDB_full		VFG019882(gb|WP_012722489) (motY) probable outer membrane protein precursor [Flagella (VF0273) - Motility (VFC0204)] [Pseudomonas fluorescens SBW25]
USMM045_contigs.fa	contig00012	74815	75577	-	VFG019940(gb|WP_012721457)	1-763/771	===============	0/0	98.96	88.47	VFDB_full		VFG019940(gb|WP_012721457) (hdtS) 1-acyl-sn-glycerol-3-phosphate acyltransferase [Acylhomoserine lactone synthase (VF0907) - Biofilm (VFC0271)] [Pseudomonas fluorescens SBW25]
USMM045_contigs.fa	contig00014	116346	117960	+	VFG049845(gb|WP_011062511)	111-1725/1725	========/======	7/10	93.33	81.73	VFDB_full		VFG049845(gb|WP_011062511) (exlB) hemolysin activator protein [Exolysin (VF0582) - Effector delivery system (VFC0086)] [Pseudomonas fluorescens Pf-5]
USMM045_contigs.fa	contig00015	43795	44436	+	VFG019944(gb|WP_003190387)	1-642/642	===============	0/0	100.00	92.52	VFDB_full		VFG019944(gb|WP_003190387) (gacA) UvrY/SirA/GacA family response regulator transcription factor [GacS/GacA two-component system (VF0908) - Regulation (VFC0301)] [Pseudomonas fluorescens SBW25]
USMM045_contigs.fa	contig00016	96484	98741	+	VFG020052(gb|WP_012724512)	1-2264/2286	========/======	5/14	98.60	84.66	VFDB_full		VFG020052(gb|WP_012724512) (pvdQ) 3-oxo-C12-homoserine lactone acylase PvdQ [Pyoverdine (VF0094) - Nutritional/Metabolic factor (VFC0272)] [Pseudomonas fluorescens SBW25]
USMM045_contigs.fa	contig00017	90149	90361	-	VFG044088(gb|NP_251102)	1-213/219	===============	0/0	97.26	83.57	VFDB_full		VFG044088(gb|NP_251102) (mbtH-like) MbtH-like protein from the pyoverdine cluster [Pyoverdine (VF0094) - Nutritional/Metabolic factor (VFC0272)] [Pseudomonas aeruginosa PAO1]
USMM045_contigs.fa	contig00017	90444	91844	-	VFG020075(gb|WP_015885139)	1-1395/1395	========/======	1/6	100.00	88.44	VFDB_full		VFG020075(gb|WP_015885139) (pvdH) diaminobutyrate-2-oxoglutarate aminotransferase PvdH [Pyoverdine (VF0094) - Nutritional/Metabolic factor (VFC0272)] [Pseudomonas fluorescens SBW25]
USMM045_contigs.fa	contig00017	99250	112146	-	VFG020077(gb|WP_015885148)	1-12891/12891	========/======	13/20	99.95	86.73	VFDB_full		VFG020077(gb|WP_015885148) (pvdL) peptide synthase PvdL [Pyoverdine (VF0094) - Nutritional/Metabolic factor (VFC0272)] [Pseudomonas fluorescens SBW25]
USMM045_contigs.fa	contig00017	112200	112950	-	VFG020079(gb|WP_015885149)	1-751/753	===============	0/0	99.73	85.75	VFDB_full		VFG020079(gb|WP_015885149) (pvdG) pyoverdine biosynthesis protein PvdG [Pyoverdine (VF0094) - Nutritional/Metabolic factor (VFC0272)] [Pseudomonas fluorescens SBW25]
USMM045_contigs.fa	contig00017	113252	113799	+	VFG020081(gb|WP_005789991)	1-548/552	===============	0/0	99.28	92.52	VFDB_full		VFG020081(gb|WP_005789991) (pvdS) extracytoplasmic-function sigma-70 factor [Pyoverdine (VF0094) - Nutritional/Metabolic factor (VFC0272)] [Pseudomonas fluorescens SBW25]
USMM045_contigs.fa	contig00018	96747	97563	-	VFG019732(gb|WP_163825659)	9-825/825	========/======	2/2	98.91	83.01	VFDB_full		VFG019732(gb|WP_163825659) (xcpA/pilD) type 4 prepilin peptidase PilD [Type IV pili (VF0082) - Adherence (VFC0001)] [Pseudomonas fluorescens SBW25]
USMM045_contigs.fa	contig00018	99020	99429	+	VFG019727(gb|WP_043206123)	1-410/414	===============	0/0	99.03	81.46	VFDB_full		VFG019727(gb|WP_043206123) (pilA) type 4 fimbrial precursor PilA [Type IV pili (VF0082) - Adherence (VFC0001)] [Pseudomonas fluorescens SBW25]
USMM045_contigs.fa	contig00024	65372	66532	-	VFG019922(gb|WP_012722130)	1-1155/1155	========/======	1/6	100.00	88.63	VFDB_full		VFG019922(gb|WP_012722130) (algW) AlgW protein [Alginate (VF0091) - Biofilm (VFC0271)] [Pseudomonas fluorescens SBW25]
USMM045_contigs.fa	contig00030	14239	15842	-	VFG020056(gb|WP_012723755)	1-1604/1626	===============	0/0	98.65	85.79	VFDB_full		VFG020056(gb|WP_012723755) (pvdP) tyrosinase required for pyoverdine maturation [Pyoverdine (VF0094) - Nutritional/Metabolic factor (VFC0272)] [Pseudomonas fluorescens SBW25]
USMM045_contigs.fa	contig00030	15985	17334	+	VFG020058(gb|WP_012723754)	1-1350/1350	===============	0/0	100.00	88.59	VFDB_full		VFG020058(gb|WP_012723754) (pvdM) dipeptidase precursor [Pyoverdine (VF0094) - Nutritional/Metabolic factor (VFC0272)] [Pseudomonas fluorescens SBW25]
USMM045_contigs.fa	contig00030	17353	18615	+	VFG020060(gb|WP_012723753)	1-1266/1272	========/======	1/3	99.29	85.15	VFDB_full		VFG020060(gb|WP_012723753) (pvdN) pyoverdine biosynthesis protein PvdN [Pyoverdine (VF0094) - Nutritional/Metabolic factor (VFC0272)] [Pseudomonas fluorescens SBW25]
USMM045_contigs.fa	contig00030	18668	19523	+	VFG020062(gb|WP_012723752)	6-861/861	===============	0/0	99.42	87.73	VFDB_full		VFG020062(gb|WP_012723752) (pvdO) pyoverdine biosynthesis protein PvdO [Pyoverdine (VF0094) - Nutritional/Metabolic factor (VFC0272)] [Pseudomonas fluorescens SBW25]
USMM045_contigs.fa	contig00030	19588	20402	-	VFG020064(gb|WP_043205223)	1-815/831	===============	0/0	98.07	84.29	VFDB_full		VFG020064(gb|WP_043205223) (pvdF) pyoverdine synthetase F [Pyoverdine (VF0094) - Nutritional/Metabolic factor (VFC0272)] [Pseudomonas fluorescens SBW25]
USMM045_contigs.fa	contig00030	20605	22257	+	VFG020068(gb|WP_012723750)	1-1653/1653	===============	0/0	100.00	88.44	VFDB_full		VFG020068(gb|WP_012723750) (pvdE) pyoverdine biosynthesis protein PvdE [Pyoverdine (VF0094) - Nutritional/Metabolic factor (VFC0272)] [Pseudomonas fluorescens SBW25]
USMM045_contigs.fa	contig00030	35425	49458	-	VFG020073(gb|WP_043205221)	1-14040/14040	========/======	34/52	99.79	82.74	VFDB_full		VFG020073(gb|WP_043205221) (pvdI) peptide synthase [Pyoverdine (VF0094) - Nutritional/Metabolic factor (VFC0272)] [Pseudomonas fluorescens SBW25]
USMM045_contigs.fa	contig00031	2666	3136	-	VFG019872(gb|WP_015885461)	1-471/471	===============	0/0	100.00	88.32	VFDB_full		VFG019872(gb|WP_015885461) (flgN) flagella synthesis protein FlgN [Flagella (VF0273) - Motility (VFC0204)] [Pseudomonas fluorescens SBW25]
USMM045_contigs.fa	contig00031	3185	3508	-	VFG019870(gb|WP_015885460)	1-324/324	===============	0/0	100.00	89.51	VFDB_full		VFG019870(gb|WP_015885460) (flgM) negative regulator of flagellin synthesis [Flagella (VF0273) - Motility (VFC0204)] [Pseudomonas fluorescens SBW25]
USMM045_contigs.fa	contig00031	3650	4414	-	VFG019868(gb|WP_043205776)	1-765/765	===============	0/0	100.00	85.88	VFDB_full		VFG019868(gb|WP_043205776) (flgA) flagellar basal body P-ring biosynthesis protein FlgA [Flagella (VF0273) - Motility (VFC0204)] [Pseudomonas fluorescens SBW25]
USMM045_contigs.fa	contig00031	5475	6291	+	VFG043017(gb|NP_252038)	12-825/825	========/======	1/3	98.67	80.66	VFDB_full		VFG043017(gb|NP_252038) (PA3348) chemotaxis protein methyltransferase [Flagella (VF0273) - Motility (VFC0204)] [Pseudomonas aeruginosa PAO1]
USMM045_contigs.fa	contig00031	6604	7011	+	VFG019792(gb|WP_003175633)	1-408/408	===============	0/0	100.00	96.32	VFDB_full		VFG019792(gb|WP_003175633) (flgB) flagellar basal body rod protein FlgB [Flagella (VF0273) - Motility (VFC0204)] [Pseudomonas fluorescens SBW25]
USMM045_contigs.fa	contig00031	7015	7458	+	VFG019794(gb|WP_015885456)	1-444/444	===============	0/0	100.00	89.86	VFDB_full		VFG019794(gb|WP_015885456) (flgC) flagellar basal-body rod protein FlgC [Flagella (VF0273) - Motility (VFC0204)] [Pseudomonas fluorescens SBW25]
USMM045_contigs.fa	contig00031	7475	8200	+	VFG019796(gb|WP_015885455)	1-726/726	===============	0/0	100.00	90.36	VFDB_full		VFG019796(gb|WP_015885455) (flgD) flagellar basal-body rod modification protein FlgD [Flagella (VF0273) - Motility (VFC0204)] [Pseudomonas fluorescens SBW25]
USMM045_contigs.fa	contig00031	8232	9542	+	VFG019798(gb|WP_015885454)	1-1305/1305	========/======	7/18	99.54	83.60	VFDB_full		VFG019798(gb|WP_015885454) (flgE) flagellar hook protein FlgE [Flagella (VF0273) - Motility (VFC0204)] [Pseudomonas fluorescens SBW25]
USMM045_contigs.fa	contig00033	606	1058	-	VFG043016(gb|NP_250155)	28-480/480	===============	0/0	94.38	88.08	VFDB_full		VFG043016(gb|NP_250155) (PA1464) purine-binding chemotaxis protein [Flagella (VF0273) - Motility (VFC0204)] [Pseudomonas aeruginosa PAO1]
USMM045_contigs.fa	contig00033	2799	3686	-	VFG019880(gb|WP_043205705)	1-888/888	===============	0/0	100.00	88.29	VFDB_full		VFG019880(gb|WP_043205705) (motD) flagellar motor protein [Flagella (VF0273) - Motility (VFC0204)] [Pseudomonas fluorescens SBW25]
USMM045_contigs.fa	contig00033	3892	4632	-	VFG019878(gb|WP_010166125)	1-741/741	===============	0/0	100.00	91.63	VFDB_full		VFG019878(gb|WP_010166125) (motC) flagellar motor protein [Flagella (VF0273) - Motility (VFC0204)] [Pseudomonas fluorescens SBW25]
USMM045_contigs.fa	contig00033	8836	9208	-	VFG043012(gb|NP_250147)	1-373/375	========/======	2/2	99.20	80.75	VFDB_full		VFG043012(gb|NP_250147) (cheY) chemotaxis protein CheY [Flagella (VF0273) - Motility (VFC0204)] [Pseudomonas aeruginosa PAO1]
USMM045_contigs.fa	contig00033	9376	10116	-	VFG019866(gb|WP_015885174)	1-741/741	===============	0/0	100.00	90.28	VFDB_full		VFG019866(gb|WP_015885174) (fliA) flagellar biosynthesis sigma factor FliA [Flagella (VF0273) - Motility (VFC0204)] [Pseudomonas fluorescens SBW25]
USMM045_contigs.fa	contig00033	10113	10946	-	VFG019864(gb|WP_003192912)	1-834/834	===============	0/0	100.00	94.36	VFDB_full		VFG019864(gb|WP_003192912) (fleN) flagellar synthesis regulator FleN [Flagella (VF0273) - Motility (VFC0204)] [Pseudomonas fluorescens SBW25]
USMM045_contigs.fa	contig00033	11052	12368	-	VFG019862(gb|WP_015885175)	1-1317/1317	===============	0/0	100.00	91.50	VFDB_full		VFG019862(gb|WP_015885175) (flhF) flagellar biosynthesis protein FlhF [Flagella (VF0273) - Motility (VFC0204)] [Pseudomonas fluorescens SBW25]
USMM045_contigs.fa	contig00033	12380	14509	-	VFG019860(gb|WP_015885176)	1-2130/2130	===============	0/0	100.00	90.94	VFDB_full		VFG019860(gb|WP_015885176) (flhA) flagellar biosynthesis protein FlhA [Flagella (VF0273) - Motility (VFC0204)] [Pseudomonas fluorescens SBW25]
USMM045_contigs.fa	contig00033	17458	18594	-	VFG019858(gb|WP_015885178)	1-1137/1137	===============	0/0	100.00	89.62	VFDB_full		VFG019858(gb|WP_015885178) (flhB) flagellar biosynthetic protein FlhB [Flagella (VF0273) - Motility (VFC0204)] [Pseudomonas fluorescens SBW25]
USMM045_contigs.fa	contig00033	18598	19383	-	VFG019856(gb|WP_043205710)	1-786/786	===============	0/0	100.00	88.17	VFDB_full		VFG019856(gb|WP_043205710) (fliR) flagellar biosynthetic protein FliR [Flagella (VF0273) - Motility (VFC0204)] [Pseudomonas fluorescens SBW25]
USMM045_contigs.fa	contig00033	19388	19657	-	VFG019854(gb|WP_010208761)	1-270/270	===============	0/0	100.00	94.44	VFDB_full		VFG019854(gb|WP_010208761) (fliQ) flagellar biosynthetic protein FliQ [Flagella (VF0273) - Motility (VFC0204)] [Pseudomonas fluorescens SBW25]
USMM045_contigs.fa	contig00033	19662	20405	-	VFG019852(gb|WP_015885180)	1-744/744	===============	0/0	100.00	92.74	VFDB_full		VFG019852(gb|WP_015885180) (fliP) flagellar biosynthetic protein FliP [Flagella (VF0273) - Motility (VFC0204)] [Pseudomonas fluorescens SBW25]
USMM045_contigs.fa	contig00033	20405	20828	-	VFG019850(gb|WP_015885181)	12-438/438	========/======	1/3	96.80	85.01	VFDB_full		VFG019850(gb|WP_015885181) (fliO) flagellar protein FliO [Flagella (VF0273) - Motility (VFC0204)] [Pseudomonas fluorescens SBW25]
USMM045_contigs.fa	contig00033	20841	21308	-	VFG019848(gb|WP_015885182)	1-468/468	===============	0/0	100.00	92.52	VFDB_full		VFG019848(gb|WP_015885182) (fliN) flagellar motor switch protein FliN [Flagella (VF0273) - Motility (VFC0204)] [Pseudomonas fluorescens SBW25]
USMM045_contigs.fa	contig00033	21352	22320	-	VFG019846(gb|WP_015885183)	1-969/969	===============	0/0	100.00	93.29	VFDB_full		VFG019846(gb|WP_015885183) (fliM) flagellar motor switch protein FliM [Flagella (VF0273) - Motility (VFC0204)] [Pseudomonas fluorescens SBW25]
USMM045_contigs.fa	contig00033	22330	22830	-	VFG019844(gb|WP_015885184)	1-501/501	===============	0/0	100.00	92.22	VFDB_full		VFG019844(gb|WP_015885184) (fliL) flagellar basal body protein FliL [Flagella (VF0273) - Motility (VFC0204)] [Pseudomonas fluorescens SBW25]
USMM045_contigs.fa	contig00033	23093	24397	-	VFG019842(gb|WP_015885185)	1-1341/1341	========/======	10/44	97.02	80.45	VFDB_full		VFG019842(gb|WP_015885185) (fliK) flagellar hook-length control protein FliK [Flagella (VF0273) - Motility (VFC0204)] [Pseudomonas fluorescens SBW25]
USMM045_contigs.fa	contig00033	27069	27513	-	VFG019840(gb|WP_015885189)	1-445/450	===============	0/0	98.89	86.97	VFDB_full		VFG019840(gb|WP_015885189) (fliJ) flagellar protein FliJ [Flagella (VF0273) - Motility (VFC0204)] [Pseudomonas fluorescens SBW25]
USMM045_contigs.fa	contig00033	27517	28875	-	VFG019838(gb|WP_015885190)	1-1359/1359	===============	0/0	100.00	91.54	VFDB_full		VFG019838(gb|WP_015885190) (fliI) flagellum-specific ATP synthase FliI [Flagella (VF0273) - Motility (VFC0204)] [Pseudomonas fluorescens SBW25]
USMM045_contigs.fa	contig00033	28865	29629	-	VFG019836(gb|WP_015885191)	1-765/765	===============	0/0	100.00	88.50	VFDB_full		VFG019836(gb|WP_015885191) (fliH) flagellar assembly protein H [Flagella (VF0273) - Motility (VFC0204)] [Pseudomonas fluorescens SBW25]
USMM045_contigs.fa	contig00033	29640	30656	-	VFG019834(gb|WP_015885192)	1-1017/1017	===============	0/0	100.00	93.41	VFDB_full		VFG019834(gb|WP_015885192) (fliG) flagellar motor switch protein G [Flagella (VF0273) - Motility (VFC0204)] [Pseudomonas fluorescens SBW25]
USMM045_contigs.fa	contig00033	30649	32424	-	VFG019832(gb|WP_015885193)	1-1782/1782	========/======	4/12	99.49	89.47	VFDB_full		VFG019832(gb|WP_015885193) (fliF) flagellar M-ring protein FliF [Flagella (VF0273) - Motility (VFC0204)] [Pseudomonas fluorescens SBW25]
USMM045_contigs.fa	contig00033	32441	32770	-	VFG019830(gb|WP_015885194)	1-330/330	===============	0/0	100.00	92.73	VFDB_full		VFG019830(gb|WP_015885194) (fliE) flagellar hook-basal body complex protein FliE [Flagella (VF0273) - Motility (VFC0204)] [Pseudomonas fluorescens SBW25]
USMM045_contigs.fa	contig00033	32904	34278	-	VFG019828(gb|WP_015885195)	1-1375/1377	===============	0/0	99.85	88.14	VFDB_full		VFG019828(gb|WP_015885195) (fleR) two-component response regulator [Flagella (VF0273) - Motility (VFC0204)] [Pseudomonas fluorescens SBW25]
USMM045_contigs.fa	contig00033	34286	35461	-	VFG019826(gb|WP_162471079)	1-1176/1176	========/======	2/2	99.91	87.26	VFDB_full		VFG019826(gb|WP_162471079) (fleS) two-component sensor [Flagella (VF0273) - Motility (VFC0204)] [Pseudomonas fluorescens SBW25]
USMM045_contigs.fa	contig00033	35608	37080	-	VFG019824(gb|WP_015885197)	1-1476/1476	========/======	1/3	99.80	93.02	VFDB_full		VFG019824(gb|WP_015885197) (fleQ) transcriptional regulator FleQ [Flagella (VF0273) - Motility (VFC0204)] [Pseudomonas fluorescens SBW25]
USMM045_contigs.fa	contig00033	37250	37546	-	VFG019822(gb|WP_015885198)	1-297/297	===============	0/0	100.00	84.85	VFDB_full		VFG019822(gb|WP_015885198) (fleP/fliT) flagellar protein FliT [Flagella (VF0273) - Motility (VFC0204)] [Pseudomonas fluorescens SBW25]
USMM045_contigs.fa	contig00033	46819	48078	-	VFG019808(gb|WP_043205712)	1-1272/1272	========/======	4/12	99.06	89.39	VFDB_full		VFG019808(gb|WP_043205712) (flgJ) flagellar rod assembly protein/muramidase FlgJ [Flagella (VF0273) - Motility (VFC0204)] [Pseudomonas fluorescens SBW25]
USMM045_contigs.fa	contig00033	48083	49189	-	VFG019806(gb|WP_015885207)	1-1107/1107	===============	0/0	100.00	91.60	VFDB_full		VFG019806(gb|WP_015885207) (flgI) flagellar P-ring protein precursor FlgI [Flagella (VF0273) - Motility (VFC0204)] [Pseudomonas fluorescens SBW25]
USMM045_contigs.fa	contig00033	49199	49894	-	VFG019804(gb|WP_015885208)	1-696/696	===============	0/0	100.00	91.09	VFDB_full		VFG019804(gb|WP_015885208) (flgH) flagellar L-ring protein precursor FlgH [Flagella (VF0273) - Motility (VFC0204)] [Pseudomonas fluorescens SBW25]
USMM045_contigs.fa	contig00033	49947	50732	-	VFG019802(gb|WP_005790105)	1-786/786	===============	0/0	100.00	92.24	VFDB_full		VFG019802(gb|WP_005790105) (flgG) flagellar basal-body rod protein FlgG [Flagella (VF0273) - Motility (VFC0204)] [Pseudomonas fluorescens SBW25]
USMM045_contigs.fa	contig00033	50795	51535	-	VFG019800(gb|WP_015885209)	1-741/741	===============	0/0	100.00	91.63	VFDB_full		VFG019800(gb|WP_015885209) (flgF) flagellar basal-body rod protein FlgF [Flagella (VF0273) - Motility (VFC0204)] [Pseudomonas fluorescens SBW25]
USMM045_contigs.fa	contig00040	15001	16338	+	VFG020054(gb|WP_015884768)	1-1338/1338	===============	0/0	100.00	90.66	VFDB_full		VFG020054(gb|WP_015884768) (pvdA) L-ornithine N5-oxygenase PvdA [Pyoverdine (VF0094) - Nutritional/Metabolic factor (VFC0272)] [Pseudomonas fluorescens SBW25]
USMM046_contigs.fa	contig00001	351428	352861	+	VFG020042(gb|WP_012724321)	1-1434/1434	===============	0/0	100.00	89.47	VFDB_full		VFG020042(gb|WP_012724321) (aprA) alkaline metalloproteinase precursor [Alkaline protease (VF0090) - Exoenzyme (VFC0251)] [Pseudomonas fluorescens SBW25]
USMM046_contigs.fa	contig00001	608726	609335	+	VFG019779(gb|WP_012724141)	1-610/612	===============	0/0	99.67	81.15	VFDB_full		VFG019779(gb|WP_012724141) (chpE) probable chemotaxis protein [Type IV pili (VF0082) - Adherence (VFC0001)] [Pseudomonas fluorescens SBW25]
USMM046_contigs.fa	contig00001	619028	619952	-	VFG044224(gb|WP_011533697)	59-987/987	========/======	2/4	93.72	80.09	VFDB_full		VFG044224(gb|WP_011533697) (PSEEN_RS11605) siderophore ABC transporter substrate-binding protein [Pseudomonine (VF0936) - Nutritional/Metabolic factor (VFC0272)] [Pseudomonas entomophila L48]
USMM046_contigs.fa	contig00002	606	1058	-	VFG043016(gb|NP_250155)	28-480/480	===============	0/0	94.38	88.08	VFDB_full		VFG043016(gb|NP_250155) (PA1464) purine-binding chemotaxis protein [Flagella (VF0273) - Motility (VFC0204)] [Pseudomonas aeruginosa PAO1]
USMM046_contigs.fa	contig00002	2799	3686	-	VFG019880(gb|WP_043205705)	1-888/888	===============	0/0	100.00	88.29	VFDB_full		VFG019880(gb|WP_043205705) (motD) flagellar motor protein [Flagella (VF0273) - Motility (VFC0204)] [Pseudomonas fluorescens SBW25]
USMM046_contigs.fa	contig00002	3892	4632	-	VFG019878(gb|WP_010166125)	1-741/741	===============	0/0	100.00	91.63	VFDB_full		VFG019878(gb|WP_010166125) (motC) flagellar motor protein [Flagella (VF0273) - Motility (VFC0204)] [Pseudomonas fluorescens SBW25]
USMM046_contigs.fa	contig00002	8836	9208	-	VFG043012(gb|NP_250147)	1-373/375	========/======	2/2	99.20	80.75	VFDB_full		VFG043012(gb|NP_250147) (cheY) chemotaxis protein CheY [Flagella (VF0273) - Motility (VFC0204)] [Pseudomonas aeruginosa PAO1]
USMM046_contigs.fa	contig00002	9376	10116	-	VFG019866(gb|WP_015885174)	1-741/741	===============	0/0	100.00	90.28	VFDB_full		VFG019866(gb|WP_015885174) (fliA) flagellar biosynthesis sigma factor FliA [Flagella (VF0273) - Motility (VFC0204)] [Pseudomonas fluorescens SBW25]
USMM046_contigs.fa	contig00002	10113	10946	-	VFG019864(gb|WP_003192912)	1-834/834	===============	0/0	100.00	94.36	VFDB_full		VFG019864(gb|WP_003192912) (fleN) flagellar synthesis regulator FleN [Flagella (VF0273) - Motility (VFC0204)] [Pseudomonas fluorescens SBW25]
USMM046_contigs.fa	contig00002	11052	12368	-	VFG019862(gb|WP_015885175)	1-1317/1317	===============	0/0	100.00	91.50	VFDB_full		VFG019862(gb|WP_015885175) (flhF) flagellar biosynthesis protein FlhF [Flagella (VF0273) - Motility (VFC0204)] [Pseudomonas fluorescens SBW25]
USMM046_contigs.fa	contig00002	12380	14509	-	VFG019860(gb|WP_015885176)	1-2130/2130	===============	0/0	100.00	90.94	VFDB_full		VFG019860(gb|WP_015885176) (flhA) flagellar biosynthesis protein FlhA [Flagella (VF0273) - Motility (VFC0204)] [Pseudomonas fluorescens SBW25]
USMM046_contigs.fa	contig00002	17458	18594	-	VFG019858(gb|WP_015885178)	1-1137/1137	===============	0/0	100.00	89.62	VFDB_full		VFG019858(gb|WP_015885178) (flhB) flagellar biosynthetic protein FlhB [Flagella (VF0273) - Motility (VFC0204)] [Pseudomonas fluorescens SBW25]
USMM046_contigs.fa	contig00002	18598	19383	-	VFG019856(gb|WP_043205710)	1-786/786	===============	0/0	100.00	88.17	VFDB_full		VFG019856(gb|WP_043205710) (fliR) flagellar biosynthetic protein FliR [Flagella (VF0273) - Motility (VFC0204)] [Pseudomonas fluorescens SBW25]
USMM046_contigs.fa	contig00002	19388	19657	-	VFG019854(gb|WP_010208761)	1-270/270	===============	0/0	100.00	94.44	VFDB_full		VFG019854(gb|WP_010208761) (fliQ) flagellar biosynthetic protein FliQ [Flagella (VF0273) - Motility (VFC0204)] [Pseudomonas fluorescens SBW25]
USMM046_contigs.fa	contig00002	19662	20405	-	VFG019852(gb|WP_015885180)	1-744/744	===============	0/0	100.00	92.74	VFDB_full		VFG019852(gb|WP_015885180) (fliP) flagellar biosynthetic protein FliP [Flagella (VF0273) - Motility (VFC0204)] [Pseudomonas fluorescens SBW25]
USMM046_contigs.fa	contig00002	20405	20828	-	VFG019850(gb|WP_015885181)	12-438/438	========/======	1/3	96.80	85.01	VFDB_full		VFG019850(gb|WP_015885181) (fliO) flagellar protein FliO [Flagella (VF0273) - Motility (VFC0204)] [Pseudomonas fluorescens SBW25]
USMM046_contigs.fa	contig00002	20841	21308	-	VFG019848(gb|WP_015885182)	1-468/468	===============	0/0	100.00	92.52	VFDB_full		VFG019848(gb|WP_015885182) (fliN) flagellar motor switch protein FliN [Flagella (VF0273) - Motility (VFC0204)] [Pseudomonas fluorescens SBW25]
USMM046_contigs.fa	contig00002	21352	22320	-	VFG019846(gb|WP_015885183)	1-969/969	===============	0/0	100.00	93.29	VFDB_full		VFG019846(gb|WP_015885183) (fliM) flagellar motor switch protein FliM [Flagella (VF0273) - Motility (VFC0204)] [Pseudomonas fluorescens SBW25]
USMM046_contigs.fa	contig00002	22330	22830	-	VFG019844(gb|WP_015885184)	1-501/501	===============	0/0	100.00	92.22	VFDB_full		VFG019844(gb|WP_015885184) (fliL) flagellar basal body protein FliL [Flagella (VF0273) - Motility (VFC0204)] [Pseudomonas fluorescens SBW25]
USMM046_contigs.fa	contig00002	23093	24397	-	VFG019842(gb|WP_015885185)	1-1341/1341	========/======	10/44	97.02	80.45	VFDB_full		VFG019842(gb|WP_015885185) (fliK) flagellar hook-length control protein FliK [Flagella (VF0273) - Motility (VFC0204)] [Pseudomonas fluorescens SBW25]
USMM046_contigs.fa	contig00002	27069	27513	-	VFG019840(gb|WP_015885189)	1-445/450	===============	0/0	98.89	86.97	VFDB_full		VFG019840(gb|WP_015885189) (fliJ) flagellar protein FliJ [Flagella (VF0273) - Motility (VFC0204)] [Pseudomonas fluorescens SBW25]
USMM046_contigs.fa	contig00002	27517	28875	-	VFG019838(gb|WP_015885190)	1-1359/1359	===============	0/0	100.00	91.54	VFDB_full		VFG019838(gb|WP_015885190) (fliI) flagellum-specific ATP synthase FliI [Flagella (VF0273) - Motility (VFC0204)] [Pseudomonas fluorescens SBW25]
USMM046_contigs.fa	contig00002	28865	29629	-	VFG019836(gb|WP_015885191)	1-765/765	===============	0/0	100.00	88.50	VFDB_full		VFG019836(gb|WP_015885191) (fliH) flagellar assembly protein H [Flagella (VF0273) - Motility (VFC0204)] [Pseudomonas fluorescens SBW25]
USMM046_contigs.fa	contig00002	29640	30656	-	VFG019834(gb|WP_015885192)	1-1017/1017	===============	0/0	100.00	93.41	VFDB_full		VFG019834(gb|WP_015885192) (fliG) flagellar motor switch protein G [Flagella (VF0273) - Motility (VFC0204)] [Pseudomonas fluorescens SBW25]
USMM046_contigs.fa	contig00002	30649	32424	-	VFG019832(gb|WP_015885193)	1-1782/1782	========/======	4/12	99.49	89.47	VFDB_full		VFG019832(gb|WP_015885193) (fliF) flagellar M-ring protein FliF [Flagella (VF0273) - Motility (VFC0204)] [Pseudomonas fluorescens SBW25]
USMM046_contigs.fa	contig00002	32441	32770	-	VFG019830(gb|WP_015885194)	1-330/330	===============	0/0	100.00	92.73	VFDB_full		VFG019830(gb|WP_015885194) (fliE) flagellar hook-basal body complex protein FliE [Flagella (VF0273) - Motility (VFC0204)] [Pseudomonas fluorescens SBW25]
USMM046_contigs.fa	contig00002	32904	34278	-	VFG019828(gb|WP_015885195)	1-1375/1377	===============	0/0	99.85	88.14	VFDB_full		VFG019828(gb|WP_015885195) (fleR) two-component response regulator [Flagella (VF0273) - Motility (VFC0204)] [Pseudomonas fluorescens SBW25]
USMM046_contigs.fa	contig00002	34286	35461	-	VFG019826(gb|WP_162471079)	1-1176/1176	========/======	2/2	99.91	87.26	VFDB_full		VFG019826(gb|WP_162471079) (fleS) two-component sensor [Flagella (VF0273) - Motility (VFC0204)] [Pseudomonas fluorescens SBW25]
USMM046_contigs.fa	contig00002	35608	37080	-	VFG019824(gb|WP_015885197)	1-1476/1476	========/======	1/3	99.80	93.02	VFDB_full		VFG019824(gb|WP_015885197) (fleQ) transcriptional regulator FleQ [Flagella (VF0273) - Motility (VFC0204)] [Pseudomonas fluorescens SBW25]
USMM046_contigs.fa	contig00002	37250	37546	-	VFG019822(gb|WP_015885198)	1-297/297	===============	0/0	100.00	84.85	VFDB_full		VFG019822(gb|WP_015885198) (fleP/fliT) flagellar protein FliT [Flagella (VF0273) - Motility (VFC0204)] [Pseudomonas fluorescens SBW25]
USMM046_contigs.fa	contig00002	46819	48078	-	VFG019808(gb|WP_043205712)	1-1272/1272	========/======	4/12	99.06	89.39	VFDB_full		VFG019808(gb|WP_043205712) (flgJ) flagellar rod assembly protein/muramidase FlgJ [Flagella (VF0273) - Motility (VFC0204)] [Pseudomonas fluorescens SBW25]
USMM046_contigs.fa	contig00002	48083	49189	-	VFG019806(gb|WP_015885207)	1-1107/1107	===============	0/0	100.00	91.60	VFDB_full		VFG019806(gb|WP_015885207) (flgI) flagellar P-ring protein precursor FlgI [Flagella (VF0273) - Motility (VFC0204)] [Pseudomonas fluorescens SBW25]
USMM046_contigs.fa	contig00002	49199	49894	-	VFG019804(gb|WP_015885208)	1-696/696	===============	0/0	100.00	91.09	VFDB_full		VFG019804(gb|WP_015885208) (flgH) flagellar L-ring protein precursor FlgH [Flagella (VF0273) - Motility (VFC0204)] [Pseudomonas fluorescens SBW25]
USMM046_contigs.fa	contig00002	49947	50732	-	VFG019802(gb|WP_005790105)	1-786/786	===============	0/0	100.00	92.24	VFDB_full		VFG019802(gb|WP_005790105) (flgG) flagellar basal-body rod protein FlgG [Flagella (VF0273) - Motility (VFC0204)] [Pseudomonas fluorescens SBW25]
USMM046_contigs.fa	contig00002	50795	51535	-	VFG019800(gb|WP_015885209)	1-741/741	===============	0/0	100.00	91.63	VFDB_full		VFG019800(gb|WP_015885209) (flgF) flagellar basal-body rod protein FlgF [Flagella (VF0273) - Motility (VFC0204)] [Pseudomonas fluorescens SBW25]
USMM046_contigs.fa	contig00002	221683	222663	-	VFG043482(gb|WP_011060196)	1-978/978	========/======	8/17	99.28	80.87	VFDB_full		VFG043482(gb|WP_011060196) (PFL_RS09460) OmpA family protein [OprF (VF0931) - Adherence (VFC0001)] [Pseudomonas fluorescens Pf-5]
USMM046_contigs.fa	contig00002	374871	376181	-	VFG019798(gb|WP_015885454)	1-1305/1305	========/======	7/18	99.54	83.60	VFDB_full		VFG019798(gb|WP_015885454) (flgE) flagellar hook protein FlgE [Flagella (VF0273) - Motility (VFC0204)] [Pseudomonas fluorescens SBW25]
USMM046_contigs.fa	contig00002	376213	376938	-	VFG019796(gb|WP_015885455)	1-726/726	===============	0/0	100.00	90.36	VFDB_full		VFG019796(gb|WP_015885455) (flgD) flagellar basal-body rod modification protein FlgD [Flagella (VF0273) - Motility (VFC0204)] [Pseudomonas fluorescens SBW25]
USMM046_contigs.fa	contig00002	376955	377398	-	VFG019794(gb|WP_015885456)	1-444/444	===============	0/0	100.00	89.86	VFDB_full		VFG019794(gb|WP_015885456) (flgC) flagellar basal-body rod protein FlgC [Flagella (VF0273) - Motility (VFC0204)] [Pseudomonas fluorescens SBW25]
USMM046_contigs.fa	contig00002	377402	377809	-	VFG019792(gb|WP_003175633)	1-408/408	===============	0/0	100.00	96.32	VFDB_full		VFG019792(gb|WP_003175633) (flgB) flagellar basal body rod protein FlgB [Flagella (VF0273) - Motility (VFC0204)] [Pseudomonas fluorescens SBW25]
USMM046_contigs.fa	contig00002	378122	378938	-	VFG043017(gb|NP_252038)	12-825/825	========/======	1/3	98.67	80.66	VFDB_full		VFG043017(gb|NP_252038) (PA3348) chemotaxis protein methyltransferase [Flagella (VF0273) - Motility (VFC0204)] [Pseudomonas aeruginosa PAO1]
USMM046_contigs.fa	contig00002	379999	380763	+	VFG019868(gb|WP_043205776)	1-765/765	===============	0/0	100.00	85.88	VFDB_full		VFG019868(gb|WP_043205776) (flgA) flagellar basal body P-ring biosynthesis protein FlgA [Flagella (VF0273) - Motility (VFC0204)] [Pseudomonas fluorescens SBW25]
USMM046_contigs.fa	contig00002	380905	381228	+	VFG019870(gb|WP_015885460)	1-324/324	===============	0/0	100.00	89.51	VFDB_full		VFG019870(gb|WP_015885460) (flgM) negative regulator of flagellin synthesis [Flagella (VF0273) - Motility (VFC0204)] [Pseudomonas fluorescens SBW25]
USMM046_contigs.fa	contig00002	381277	381747	+	VFG019872(gb|WP_015885461)	1-471/471	===============	0/0	100.00	88.32	VFDB_full		VFG019872(gb|WP_015885461) (flgN) flagella synthesis protein FlgN [Flagella (VF0273) - Motility (VFC0204)] [Pseudomonas fluorescens SBW25]
USMM046_contigs.fa	contig00003	74176	75528	+	VFG019925(gb|WP_012722600)	1-1353/1353	===============	0/0	100.00	90.91	VFDB_full		VFG019925(gb|WP_012722600) (mucP) metalloprotease protease [Alginate (VF0091) - Biofilm (VFC0271)] [Pseudomonas fluorescens SBW25]
USMM046_contigs.fa	contig00003	101472	102475	+	VFG043648(gb|NP_252312)	1-1001/1005	========/======	1/3	99.60	80.58	VFDB_full		VFG043648(gb|NP_252312) (rpoS) RNA polymerase sigma factor RpoS [Type IV pili (VF0082) - Adherence (VFC0001)] [Pseudomonas aeruginosa PAO1]
USMM046_contigs.fa	contig00003	187088	187884	+	VFG019937(gb|WP_173390381)	8-804/804	========/======	2/2	99.00	80.08	VFDB_full		VFG019937(gb|WP_173390381) (lasR) LuxR family transcriptional regulator [Quorum sensing (VF0093) - Biofilm (VFC0271)] [Pseudomonas fluorescens SBW25]
USMM046_contigs.fa	contig00003	244105	244686	+	VFG019910(gb|WP_003172477)	1-582/582	===============	0/0	100.00	95.36	VFDB_full		VFG019910(gb|WP_003172477) (algU) alginate biosynthesis protein AlgZ/FimS [Alginate (VF0091) - Biofilm (VFC0271)] [Pseudomonas fluorescens SBW25]
USMM046_contigs.fa	contig00003	244719	245304	+	VFG019912(gb|WP_012722767)	1-586/588	===============	0/0	99.66	91.47	VFDB_full		VFG019912(gb|WP_012722767) (mucA) alkaline metalloproteinase precursor [Alginate (VF0091) - Biofilm (VFC0271)] [Pseudomonas fluorescens SBW25]
USMM046_contigs.fa	contig00003	246516	247952	+	VFG019917(gb|WP_012722769)	1-1437/1437	===============	0/0	100.00	87.75	VFDB_full		VFG019917(gb|WP_012722769) (mucD) serine protease MucD precursor [Alginate (VF0091) - Biofilm (VFC0271)] [Pseudomonas fluorescens SBW25]
USMM046_contigs.fa	contig00004	64387	65703	+	VFG043481(gb|WP_012721719)	1-1302/1302	========/======	2/15	100.00	91.72	VFDB_full		VFG043481(gb|WP_012721719) (PFLU_RS01450) OprD family porin [OprQ (VF0930) - Adherence (VFC0001)] [Pseudomonas fluorescens SBW25]
USMM046_contigs.fa	contig00004	296757	297608	+	VFG019876(gb|WP_012721905)	1-852/852	===============	0/0	100.00	89.44	VFDB_full		VFG019876(gb|WP_012721905) (motA) flagellar motor protein [Flagella (VF0273) - Motility (VFC0204)] [Pseudomonas fluorescens SBW25]
USMM046_contigs.fa	contig00004	297612	298616	+	VFG019874(gb|WP_012721906)	1-1005/1020	===============	0/0	98.53	87.66	VFDB_full		VFG019874(gb|WP_012721906) (motB) flagellar motor protein [Flagella (VF0273) - Motility (VFC0204)] [Pseudomonas fluorescens SBW25]
USMM046_contigs.fa	contig00005	153857	154887	+	VFG019745(gb|WP_015886343)	1-1031/1035	========/======	2/4	99.42	84.32	VFDB_full		VFG019745(gb|WP_015886343) (pilT) twitching motility protein PilT [Type IV pili (VF0082) - Adherence (VFC0001)] [Pseudomonas fluorescens SBW25]
USMM046_contigs.fa	contig00005	162692	163099	+	VFG019763(gb|WP_003176671)	1-408/408	===============	0/0	100.00	93.38	VFDB_full		VFG019763(gb|WP_003176671) (pilG) twitching motility protein PilG [Type IV pili (VF0082) - Adherence (VFC0001)] [Pseudomonas fluorescens SBW25]
USMM046_contigs.fa	contig00005	163146	163509	+	VFG019765(gb|WP_014720320)	1-364/366	===============	0/0	99.45	93.68	VFDB_full		VFG019765(gb|WP_014720320) (pilH) twitching motility protein PilH [Type IV pili (VF0082) - Adherence (VFC0001)] [Pseudomonas fluorescens SBW25]
USMM046_contigs.fa	contig00005	163523	164047	+	VFG019767(gb|WP_015886335)	1-525/525	===============	0/0	100.00	84.95	VFDB_full		VFG019767(gb|WP_015886335) (pilI) twitching motility protein PilI [Type IV pili (VF0082) - Adherence (VFC0001)] [Pseudomonas fluorescens SBW25]
USMM046_contigs.fa	contig00005	164044	166095	+	VFG019769(gb|WP_015886334)	1-2052/2052	===============	0/0	100.00	91.47	VFDB_full		VFG019769(gb|WP_015886334) (pilJ) twitching motility protein PilJ [Type IV pili (VF0082) - Adherence (VFC0001)] [Pseudomonas fluorescens SBW25]
USMM046_contigs.fa	contig00005	166271	172090	+	VFG019772(gb|WP_015886333)	1-5820/5820	========/======	2/4	99.97	86.05	VFDB_full		VFG019772(gb|WP_015886333) (chpA) still frameshift probable component of chemotactic signal transduction system [Type IV pili (VF0082) - Adherence (VFC0001)] [Pseudomonas fluorescens SBW25]
USMM046_contigs.fa	contig00005	172083	172528	+	VFG019775(gb|WP_015886332)	1-446/456	===============	0/0	97.81	87.44	VFDB_full		VFG019775(gb|WP_015886332) (chpC) probable chemotaxis protein [Type IV pili (VF0082) - Adherence (VFC0001)] [Pseudomonas fluorescens SBW25]
USMM046_contigs.fa	contig00005	232227	233117	-	VFG019931(gb|WP_015886279)	1-891/891	===============	0/0	100.00	87.54	VFDB_full		VFG019931(gb|WP_015886279) (rhlA) rhamnosyltransferase chain A [Rhamnolipid (VF0089) - Immune modulation (VFC0258)] [Pseudomonas fluorescens SBW25]
USMM046_contigs.fa	contig00008	116250	118022	-	VFG020021(gb|WP_015886562)	1-1773/1941	========/=====.	5/8	91.14	89.25	VFDB_full		VFG020021(gb|WP_015886562) (vgrG1a) type VI secretion system substrate VgrG1 [HSI-1 (VF0334) - Effector delivery system (VFC0086)] [Pseudomonas fluorescens SBW25]
USMM046_contigs.fa	contig00008	118188	120839	-	VFG020019(gb|WP_015886561)	1-2655/2664	========/======	1/3	99.55	91.71	VFDB_full		VFG020019(gb|WP_015886561) (clpV1) type VI secretion system AAA+ family ATPase [HSI-1 (VF0334) - Effector delivery system (VFC0086)] [Pseudomonas fluorescens SBW25]
USMM046_contigs.fa	contig00008	120832	121875	-	VFG020017(gb|WP_015886560)	1-1044/1044	===============	0/0	100.00	90.90	VFDB_full		VFG020017(gb|WP_015886560) (hsiH1/tssG) type VI secretion system hcp secretion island protein HsiH1 [HSI-1 (VF0334) - Effector delivery system (VFC0086)] [Pseudomonas fluorescens SBW25]
USMM046_contigs.fa	contig00008	121839	123698	-	VFG020015(gb|WP_015886559)	1-1860/1860	===============	0/0	100.00	91.08	VFDB_full		VFG020015(gb|WP_015886559) (hsiG1/tssF) type VI secretion system hcp secretion island protein HsiG1 [HSI-1 (VF0334) - Effector delivery system (VFC0086)] [Pseudomonas fluorescens SBW25]
USMM046_contigs.fa	contig00008	123695	124210	-	VFG020013(gb|WP_005792513)	1-516/516	===============	0/0	100.00	89.53	VFDB_full		VFG020013(gb|WP_005792513) (hsiF1/tssE) type VI secretion system hcp secretion island protein HsiF1 a gp25-like protein but not exhibit lysozyme activity [HSI-1 (VF0334) - Effector delivery system (VFC0086)] [Pseudomonas fluorescens SBW25]
USMM046_contigs.fa	contig00008	124283	124771	-	VFG020010(gb|WP_015886558)	1-489/489	===============	0/0	100.00	95.91	VFDB_full		VFG020010(gb|WP_015886558) (hcp1) type VI secretion system substrate Hcp1 [HSI-1 (VF0334) - Effector delivery system (VFC0086)] [Pseudomonas fluorescens SBW25]
USMM046_contigs.fa	contig00008	124927	126423	-	VFG020008(gb|WP_015886557)	1-1500/1500	========/======	1/3	99.80	95.13	VFDB_full		VFG020008(gb|WP_015886557) (hsiC1/vipB/tssC) type VI secretion system tubule-forming protein VipB [HSI-1 (VF0334) - Effector delivery system (VFC0086)] [Pseudomonas fluorescens SBW25]
USMM046_contigs.fa	contig00008	126426	126932	-	VFG020006(gb|WP_010207547)	1-507/507	===============	0/0	100.00	94.87	VFDB_full		VFG020006(gb|WP_010207547) (hsiB1/vipA/tssB) type VI secretion system tubule-forming protein VipA [HSI-1 (VF0334) - Effector delivery system (VFC0086)] [Pseudomonas fluorescens SBW25]
USMM046_contigs.fa	contig00008	126987	128006	-	VFG020004(gb|WP_015886556)	1-1020/1020	===============	0/0	100.00	89.51	VFDB_full		VFG020004(gb|WP_015886556) (hsiA1) type VI secretion system hcp secretion island protein HsiA1 [HSI-1 (VF0334) - Effector delivery system (VFC0086)] [Pseudomonas fluorescens SBW25]
USMM046_contigs.fa	contig00008	128400	129724	+	VFG020002(gb|WP_015886555)	1-1334/1338	========/======	6/23	98.51	85.53	VFDB_full		VFG020002(gb|WP_015886555) (fha1) type VI secretion system forkhead-associated protein Fha1 [HSI-1 (VF0334) - Effector delivery system (VFC0086)] [Pseudomonas fluorescens SBW25]
USMM046_contigs.fa	contig00008	129786	130295	+	VFG020000(gb|WP_015886554)	1-510/510	===============	0/0	100.00	88.23	VFDB_full		VFG020000(gb|WP_015886554) (lip1) lipoprotein [HSI-1 (VF0334) - Effector delivery system (VFC0086)] [Pseudomonas fluorescens SBW25]
USMM046_contigs.fa	contig00008	130314	131648	+	VFG019998(gb|WP_015886553)	1-1335/1335	===============	0/0	100.00	89.74	VFDB_full		VFG019998(gb|WP_015886553) (hsiJ1) type VI secretion system hcp secretion island protein HsiJ1 [HSI-1 (VF0334) - Effector delivery system (VFC0086)] [Pseudomonas fluorescens SBW25]
USMM046_contigs.fa	contig00008	131655	132944	+	VFG019996(gb|WP_015886552)	1-1290/1290	===============	0/0	100.00	89.61	VFDB_full		VFG019996(gb|WP_015886552) (dotU1) type VI secretion system protein DotU [HSI-1 (VF0334) - Effector delivery system (VFC0086)] [Pseudomonas fluorescens SBW25]
USMM046_contigs.fa	contig00008	132941	136441	+	VFG019994(gb|WP_015886551)	1-3501/3501	===============	0/0	100.00	90.89	VFDB_full		VFG019994(gb|WP_015886551) (icmF1/tssM1) type VI secretion system protein IcmF1 [HSI-1 (VF0334) - Effector delivery system (VFC0086)] [Pseudomonas fluorescens SBW25]
USMM046_contigs.fa	contig00008	136438	137091	+	VFG019992(gb|WP_015886550)	1-654/654	===============	0/0	100.00	87.77	VFDB_full		VFG019992(gb|WP_015886550) (tagF/pppB) Pseudomonas protein phosphatase PppB [HSI-1 (VF0334) - Effector delivery system (VFC0086)] [Pseudomonas fluorescens SBW25]
USMM046_contigs.fa	contig00008	137092	137811	+	VFG019990(gb|WP_015886549)	1-720/720	===============	0/0	100.00	88.47	VFDB_full		VFG019990(gb|WP_015886549) (pppA) Pseudomonas protein phosphatase PppA [HSI-1 (VF0334) - Effector delivery system (VFC0086)] [Pseudomonas fluorescens SBW25]
USMM046_contigs.fa	contig00008	137808	140784	+	VFG019988(gb|WP_015886548)	1-2974/2976	========/======	4/11	99.80	88.46	VFDB_full		VFG019988(gb|WP_015886548) (ppkA) serine/threonine protein kinase PpkA [HSI-1 (VF0334) - Effector delivery system (VFC0086)] [Pseudomonas fluorescens SBW25]
USMM046_contigs.fa	contig00008	140786	141490	+	VFG019986(gb|WP_015886547)	1-705/705	===============	0/0	100.00	85.11	VFDB_full		VFG019986(gb|WP_015886547) (tagT) type VI secretion associated protein TagT ATP-binding component of ABC transporter [HSI-1 (VF0334) - Effector delivery system (VFC0086)] [Pseudomonas fluorescens SBW25]
USMM046_contigs.fa	contig00008	141490	142674	+	VFG019984(gb|WP_015886546)	1-1185/1185	===============	0/0	100.00	84.39	VFDB_full		VFG019984(gb|WP_015886546) (tagS) type VI secretion associated protein TagS forming a stable inner membrane complex with TagT [HSI-1 (VF0334) - Effector delivery system (VFC0086)] [Pseudomonas fluorescens SBW25]
USMM046_contigs.fa	contig00008	142667	144372	+	VFG019982(gb|WP_015886545)	1-1721/1725	========/======	2/15	98.90	90.06	VFDB_full		VFG019982(gb|WP_015886545) (tagR) type VI secretion associated protein TagR positively regulates PpkA [HSI-1 (VF0334) - Effector delivery system (VFC0086)] [Pseudomonas fluorescens SBW25]
USMM046_contigs.fa	contig00008	160732	161511	-	VFG042739(gb|NP_254019)	1-780/780	===============	0/0	100.00	84.36	VFDB_full		VFG042739(gb|NP_254019) (crc) catabolite repression control protein [Type IV pili (VF0082) - Adherence (VFC0001)] [Pseudomonas aeruginosa PAO1]
USMM046_contigs.fa	contig00008	163331	164728	-	VFG019908(gb|WP_015886531)	1-1398/1398	===============	0/0	100.00	90.49	VFDB_full		VFG019908(gb|WP_015886531) (algC) phosphomannomutase AlgC [Alginate (VF0091) - Biofilm (VFC0271)] [Pseudomonas fluorescens SBW25]
USMM046_contigs.fa	contig00008	212623	213369	+	VFG019919(gb|WP_015886493)	1-747/747	===============	0/0	100.00	85.54	VFDB_full		VFG019919(gb|WP_015886493) (algR) alginate biosynthesis regulatory protein AlgR [Alginate (VF0091) - Biofilm (VFC0271)] [Pseudomonas fluorescens SBW25]
USMM046_contigs.fa	contig00008	218553	219011	+	VFG019929(gb|WP_015886487)	1-459/459	===============	0/0	100.00	88.45	VFDB_full		VFG019929(gb|WP_015886487) (algQ) Alginate regulatory protein AlgQ [Alginate (VF0091) - Biofilm (VFC0271)] [Pseudomonas fluorescens SBW25]
USMM046_contigs.fa	contig00009	112465	113373	-	VFG019882(gb|WP_012722489)	1-909/909	===============	0/0	100.00	86.03	VFDB_full		VFG019882(gb|WP_012722489) (motY) probable outer membrane protein precursor [Flagella (VF0273) - Motility (VFC0204)] [Pseudomonas fluorescens SBW25]
USMM046_contigs.fa	contig00009	135644	137041	-	VFG019760(gb|WP_012722471)	1-1398/1398	===============	0/0	100.00	87.34	VFDB_full		VFG019760(gb|WP_012722471) (pilR) two-component response regulator PilR [Type IV pili (VF0082) - Adherence (VFC0001)] [Pseudomonas fluorescens SBW25]
USMM046_contigs.fa	contig00010	126998	127756	+	VFG019736(gb|WP_015885741)	1-759/759	===============	0/0	100.00	91.04	VFDB_full		VFG019736(gb|WP_015885741) (pilF) type 4 fimbrial biogenesis protein PilF [Type IV pili (VF0082) - Adherence (VFC0001)] [Pseudomonas fluorescens SBW25]
USMM046_contigs.fa	contig00011	74815	75577	-	VFG019940(gb|WP_012721457)	1-763/771	===============	0/0	98.96	88.47	VFDB_full		VFG019940(gb|WP_012721457) (hdtS) 1-acyl-sn-glycerol-3-phosphate acyltransferase [Acylhomoserine lactone synthase (VF0907) - Biofilm (VFC0271)] [Pseudomonas fluorescens SBW25]
USMM046_contigs.fa	contig00012	191	1642	+	VFG019906(gb|WP_012722325)	1-1452/1452	===============	0/0	100.00	91.67	VFDB_full		VFG019906(gb|WP_012722325) (algA) phosphomannose isomerase / guanosine 5'-diphospho-D-mannose pyrophosphorylase [Alginate (VF0091) - Biofilm (VFC0271)] [Pseudomonas fluorescens SBW25]
USMM046_contigs.fa	contig00012	90423	91916	+	VFG042736(gb|NP_253152)	1-1494/1494	========/======	5/8	99.73	82.91	VFDB_full		VFG042736(gb|NP_253152) (rpoN) RNA polymerase factor sigma-54 [Type IV pili (VF0082) - Adherence (VFC0001)] [Pseudomonas aeruginosa PAO1]
USMM046_contigs.fa	contig00015	116346	117960	+	VFG049845(gb|WP_011062511)	111-1725/1725	========/======	7/10	93.33	81.73	VFDB_full		VFG049845(gb|WP_011062511) (exlB) hemolysin activator protein [Exolysin (VF0582) - Effector delivery system (VFC0086)] [Pseudomonas fluorescens Pf-5]
USMM046_contigs.fa	contig00016	90604	91245	-	VFG019944(gb|WP_003190387)	1-642/642	===============	0/0	100.00	92.52	VFDB_full		VFG019944(gb|WP_003190387) (gacA) UvrY/SirA/GacA family response regulator transcription factor [GacS/GacA two-component system (VF0908) - Regulation (VFC0301)] [Pseudomonas fluorescens SBW25]
USMM046_contigs.fa	contig00017	44906	47659	+	VFG019942(gb|WP_012724914)	1-2754/2754	========/======	2/2	99.96	88.49	VFDB_full		VFG019942(gb|WP_012724914) (gacS) response regulator [GacS/GacA two-component system (VF0908) - Regulation (VFC0301)] [Pseudomonas fluorescens SBW25]
USMM046_contigs.fa	contig00018	96484	98741	+	VFG020052(gb|WP_012724512)	1-2264/2286	========/======	5/14	98.60	84.66	VFDB_full		VFG020052(gb|WP_012724512) (pvdQ) 3-oxo-C12-homoserine lactone acylase PvdQ [Pyoverdine (VF0094) - Nutritional/Metabolic factor (VFC0272)] [Pseudomonas fluorescens SBW25]
USMM046_contigs.fa	contig00019	90149	90361	-	VFG044088(gb|NP_251102)	1-213/219	===============	0/0	97.26	83.57	VFDB_full		VFG044088(gb|NP_251102) (mbtH-like) MbtH-like protein from the pyoverdine cluster [Pyoverdine (VF0094) - Nutritional/Metabolic factor (VFC0272)] [Pseudomonas aeruginosa PAO1]
USMM046_contigs.fa	contig00019	90444	91844	-	VFG020075(gb|WP_015885139)	1-1395/1395	========/======	1/6	100.00	88.44	VFDB_full		VFG020075(gb|WP_015885139) (pvdH) diaminobutyrate-2-oxoglutarate aminotransferase PvdH [Pyoverdine (VF0094) - Nutritional/Metabolic factor (VFC0272)] [Pseudomonas fluorescens SBW25]
USMM046_contigs.fa	contig00019	99250	112146	-	VFG020077(gb|WP_015885148)	1-12891/12891	========/======	13/20	99.95	86.73	VFDB_full		VFG020077(gb|WP_015885148) (pvdL) peptide synthase PvdL [Pyoverdine (VF0094) - Nutritional/Metabolic factor (VFC0272)] [Pseudomonas fluorescens SBW25]
USMM046_contigs.fa	contig00019	112200	112950	-	VFG020079(gb|WP_015885149)	1-751/753	===============	0/0	99.73	85.75	VFDB_full		VFG020079(gb|WP_015885149) (pvdG) pyoverdine biosynthesis protein PvdG [Pyoverdine (VF0094) - Nutritional/Metabolic factor (VFC0272)] [Pseudomonas fluorescens SBW25]
USMM046_contigs.fa	contig00019	113252	113799	+	VFG020081(gb|WP_005789991)	1-548/552	===============	0/0	99.28	92.52	VFDB_full		VFG020081(gb|WP_005789991) (pvdS) extracytoplasmic-function sigma-70 factor [Pyoverdine (VF0094) - Nutritional/Metabolic factor (VFC0272)] [Pseudomonas fluorescens SBW25]
USMM046_contigs.fa	contig00020	25917	26326	-	VFG019727(gb|WP_043206123)	1-410/414	===============	0/0	99.03	81.46	VFDB_full		VFG019727(gb|WP_043206123) (pilA) type 4 fimbrial precursor PilA [Type IV pili (VF0082) - Adherence (VFC0001)] [Pseudomonas fluorescens SBW25]
USMM046_contigs.fa	contig00020	27783	28599	+	VFG019732(gb|WP_163825659)	9-825/825	========/======	2/2	98.91	83.01	VFDB_full		VFG019732(gb|WP_163825659) (xcpA/pilD) type 4 prepilin peptidase PilD [Type IV pili (VF0082) - Adherence (VFC0001)] [Pseudomonas fluorescens SBW25]
USMM046_contigs.fa	contig00025	39461	40621	+	VFG019922(gb|WP_012722130)	1-1155/1155	========/======	1/6	100.00	88.63	VFDB_full		VFG019922(gb|WP_012722130) (algW) AlgW protein [Alginate (VF0091) - Biofilm (VFC0271)] [Pseudomonas fluorescens SBW25]
USMM046_contigs.fa	contig00026	86270	87586	+	VFG019884(gb|WP_012722336)	1-1317/1317	===============	0/0	100.00	91.19	VFDB_full		VFG019884(gb|WP_012722336) (algD) GDP-mannose 6-dehydrogenase AlgD [Alginate (VF0091) - Biofilm (VFC0271)] [Pseudomonas fluorescens SBW25]
USMM046_contigs.fa	contig00026	87670	89151	+	VFG019886(gb|WP_162471071)	1-1482/1482	===============	0/0	100.00	94.06	VFDB_full		VFG019886(gb|WP_162471071) (alg8) alginate-c5-mannuronan-epimerase AlgG [Alginate (VF0091) - Biofilm (VFC0271)] [Pseudomonas fluorescens SBW25]
USMM046_contigs.fa	contig00026	89189	90355	+	VFG019888(gb|WP_012722334)	1-1167/1167	===============	0/0	100.00	90.32	VFDB_full		VFG019888(gb|WP_012722334) (alg44) alginate biosynthesis protein Alg8 [Alginate (VF0091) - Biofilm (VFC0271)] [Pseudomonas fluorescens SBW25]
USMM046_contigs.fa	contig00026	90525	91887	+	VFG019890(gb|WP_012722333)	18-1380/1380	===============	0/0	98.77	90.54	VFDB_full		VFG019890(gb|WP_012722333) (algK) alginate biosynthesis protein Alg44 [Alginate (VF0091) - Biofilm (VFC0271)] [Pseudomonas fluorescens SBW25]
USMM046_contigs.fa	contig00026	91884	93374	+	VFG019892(gb|WP_012722332)	1-1488/1488	========/======	1/3	100.00	90.41	VFDB_full		VFG019892(gb|WP_012722332) (algE) alginate biosynthetic protein AlgK precursor [Alginate (VF0091) - Biofilm (VFC0271)] [Pseudomonas fluorescens SBW25]
USMM046_contigs.fa	contig00026	93374	94942	+	VFG019894(gb|WP_012722331)	1-1590/1590	========/======	6/23	98.62	90.82	VFDB_full		VFG019894(gb|WP_012722331) (algG) outer membrane protein AlgE [Alginate (VF0091) - Biofilm (VFC0271)] [Pseudomonas fluorescens SBW25]
USMM046_contigs.fa	contig00026	94954	96386	+	VFG019896(gb|WP_043206137)	1-1433/1449	===============	0/0	98.90	92.53	VFDB_full		VFG019896(gb|WP_043206137) (algX) alginate biosynthesis protein AlgX [Alginate (VF0091) - Biofilm (VFC0271)] [Pseudomonas fluorescens SBW25]
USMM046_contigs.fa	contig00026	96411	97513	+	VFG019898(gb|WP_085983627)	1-1103/1110	===============	0/0	99.37	90.66	VFDB_full		VFG019898(gb|WP_085983627) (algL) poly(beta-d-mannuronate) lyase precursor AlgL [Alginate (VF0091) - Biofilm (VFC0271)] [Pseudomonas fluorescens SBW25]
USMM046_contigs.fa	contig00026	97710	99242	+	VFG019900(gb|WP_012722328)	1-1533/1533	===============	0/0	100.00	92.95	VFDB_full		VFG019900(gb|WP_012722328) (algI) alginate o-acetyltransferase AlgI [Alginate (VF0091) - Biofilm (VFC0271)] [Pseudomonas fluorescens SBW25]
USMM046_contigs.fa	contig00026	99254	100426	+	VFG019902(gb|WP_012722327)	1-1185/1185	========/======	1/12	98.99	88.94	VFDB_full		VFG019902(gb|WP_012722327) (algJ) alginate o-acetyltransferase AlgJ [Alginate (VF0091) - Biofilm (VFC0271)] [Pseudomonas fluorescens SBW25]
USMM046_contigs.fa	contig00026	100443	101097	+	VFG019904(gb|WP_012722326)	1-652/654	========/======	1/3	99.69	88.70	VFDB_full		VFG019904(gb|WP_012722326) (algF) alginate o-acetyltransferase AlgF [Alginate (VF0091) - Biofilm (VFC0271)] [Pseudomonas fluorescens SBW25]
USMM046_contigs.fa	contig00031	14239	15842	-	VFG020056(gb|WP_012723755)	1-1604/1626	===============	0/0	98.65	85.79	VFDB_full		VFG020056(gb|WP_012723755) (pvdP) tyrosinase required for pyoverdine maturation [Pyoverdine (VF0094) - Nutritional/Metabolic factor (VFC0272)] [Pseudomonas fluorescens SBW25]
USMM046_contigs.fa	contig00031	15985	17334	+	VFG020058(gb|WP_012723754)	1-1350/1350	===============	0/0	100.00	88.59	VFDB_full		VFG020058(gb|WP_012723754) (pvdM) dipeptidase precursor [Pyoverdine (VF0094) - Nutritional/Metabolic factor (VFC0272)] [Pseudomonas fluorescens SBW25]
USMM046_contigs.fa	contig00031	17353	18615	+	VFG020060(gb|WP_012723753)	1-1266/1272	========/======	1/3	99.29	85.15	VFDB_full		VFG020060(gb|WP_012723753) (pvdN) pyoverdine biosynthesis protein PvdN [Pyoverdine (VF0094) - Nutritional/Metabolic factor (VFC0272)] [Pseudomonas fluorescens SBW25]
USMM046_contigs.fa	contig00031	18668	19523	+	VFG020062(gb|WP_012723752)	6-861/861	===============	0/0	99.42	87.73	VFDB_full		VFG020062(gb|WP_012723752) (pvdO) pyoverdine biosynthesis protein PvdO [Pyoverdine (VF0094) - Nutritional/Metabolic factor (VFC0272)] [Pseudomonas fluorescens SBW25]
USMM046_contigs.fa	contig00031	19588	20402	-	VFG020064(gb|WP_043205223)	1-815/831	===============	0/0	98.07	84.29	VFDB_full		VFG020064(gb|WP_043205223) (pvdF) pyoverdine synthetase F [Pyoverdine (VF0094) - Nutritional/Metabolic factor (VFC0272)] [Pseudomonas fluorescens SBW25]
USMM046_contigs.fa	contig00031	20605	22257	+	VFG020068(gb|WP_012723750)	1-1653/1653	===============	0/0	100.00	88.44	VFDB_full		VFG020068(gb|WP_012723750) (pvdE) pyoverdine biosynthesis protein PvdE [Pyoverdine (VF0094) - Nutritional/Metabolic factor (VFC0272)] [Pseudomonas fluorescens SBW25]
USMM046_contigs.fa	contig00031	35425	49458	-	VFG020073(gb|WP_043205221)	1-14040/14040	========/======	34/52	99.79	82.74	VFDB_full		VFG020073(gb|WP_043205221) (pvdI) peptide synthase [Pyoverdine (VF0094) - Nutritional/Metabolic factor (VFC0272)] [Pseudomonas fluorescens SBW25]
USMM046_contigs.fa	contig00042	15001	16338	+	VFG020054(gb|WP_015884768)	1-1338/1338	===============	0/0	100.00	90.66	VFDB_full		VFG020054(gb|WP_015884768) (pvdA) L-ornithine N5-oxygenase PvdA [Pyoverdine (VF0094) - Nutritional/Metabolic factor (VFC0272)] [Pseudomonas fluorescens SBW25]
USMM047_contigs.fa	contig00001	351428	352861	+	VFG020042(gb|WP_012724321)	1-1434/1434	===============	0/0	100.00	89.47	VFDB_full		VFG020042(gb|WP_012724321) (aprA) alkaline metalloproteinase precursor [Alkaline protease (VF0090) - Exoenzyme (VFC0251)] [Pseudomonas fluorescens SBW25]
USMM047_contigs.fa	contig00001	608726	609335	+	VFG019779(gb|WP_012724141)	1-610/612	===============	0/0	99.67	81.15	VFDB_full		VFG019779(gb|WP_012724141) (chpE) probable chemotaxis protein [Type IV pili (VF0082) - Adherence (VFC0001)] [Pseudomonas fluorescens SBW25]
USMM047_contigs.fa	contig00001	619028	619952	-	VFG044224(gb|WP_011533697)	59-987/987	========/======	2/4	93.72	80.09	VFDB_full		VFG044224(gb|WP_011533697) (PSEEN_RS11605) siderophore ABC transporter substrate-binding protein [Pseudomonine (VF0936) - Nutritional/Metabolic factor (VFC0272)] [Pseudomonas entomophila L48]
USMM047_contigs.fa	contig00002	64387	65703	+	VFG043481(gb|WP_012721719)	1-1302/1302	========/======	2/15	100.00	91.72	VFDB_full		VFG043481(gb|WP_012721719) (PFLU_RS01450) OprD family porin [OprQ (VF0930) - Adherence (VFC0001)] [Pseudomonas fluorescens SBW25]
USMM047_contigs.fa	contig00002	296757	297608	+	VFG019876(gb|WP_012721905)	1-852/852	===============	0/0	100.00	89.44	VFDB_full		VFG019876(gb|WP_012721905) (motA) flagellar motor protein [Flagella (VF0273) - Motility (VFC0204)] [Pseudomonas fluorescens SBW25]
USMM047_contigs.fa	contig00002	297612	298616	+	VFG019874(gb|WP_012721906)	1-1005/1020	===============	0/0	98.53	87.66	VFDB_full		VFG019874(gb|WP_012721906) (motB) flagellar motor protein [Flagella (VF0273) - Motility (VFC0204)] [Pseudomonas fluorescens SBW25]
USMM047_contigs.fa	contig00003	121303	122193	+	VFG019931(gb|WP_015886279)	1-891/891	===============	0/0	100.00	87.54	VFDB_full		VFG019931(gb|WP_015886279) (rhlA) rhamnosyltransferase chain A [Rhamnolipid (VF0089) - Immune modulation (VFC0258)] [Pseudomonas fluorescens SBW25]
USMM047_contigs.fa	contig00003	181892	182337	-	VFG019775(gb|WP_015886332)	1-446/456	===============	0/0	97.81	87.44	VFDB_full		VFG019775(gb|WP_015886332) (chpC) probable chemotaxis protein [Type IV pili (VF0082) - Adherence (VFC0001)] [Pseudomonas fluorescens SBW25]
USMM047_contigs.fa	contig00003	182330	188149	-	VFG019772(gb|WP_015886333)	1-5820/5820	========/======	2/4	99.97	86.05	VFDB_full		VFG019772(gb|WP_015886333) (chpA) still frameshift probable component of chemotactic signal transduction system [Type IV pili (VF0082) - Adherence (VFC0001)] [Pseudomonas fluorescens SBW25]
USMM047_contigs.fa	contig00003	188325	190376	-	VFG019769(gb|WP_015886334)	1-2052/2052	===============	0/0	100.00	91.47	VFDB_full		VFG019769(gb|WP_015886334) (pilJ) twitching motility protein PilJ [Type IV pili (VF0082) - Adherence (VFC0001)] [Pseudomonas fluorescens SBW25]
USMM047_contigs.fa	contig00003	190373	190897	-	VFG019767(gb|WP_015886335)	1-525/525	===============	0/0	100.00	84.95	VFDB_full		VFG019767(gb|WP_015886335) (pilI) twitching motility protein PilI [Type IV pili (VF0082) - Adherence (VFC0001)] [Pseudomonas fluorescens SBW25]
USMM047_contigs.fa	contig00003	190911	191274	-	VFG019765(gb|WP_014720320)	1-364/366	===============	0/0	99.45	93.68	VFDB_full		VFG019765(gb|WP_014720320) (pilH) twitching motility protein PilH [Type IV pili (VF0082) - Adherence (VFC0001)] [Pseudomonas fluorescens SBW25]
USMM047_contigs.fa	contig00003	191321	191728	-	VFG019763(gb|WP_003176671)	1-408/408	===============	0/0	100.00	93.38	VFDB_full		VFG019763(gb|WP_003176671) (pilG) twitching motility protein PilG [Type IV pili (VF0082) - Adherence (VFC0001)] [Pseudomonas fluorescens SBW25]
USMM047_contigs.fa	contig00003	199533	200563	-	VFG019745(gb|WP_015886343)	1-1031/1035	========/======	2/4	99.42	84.32	VFDB_full		VFG019745(gb|WP_015886343) (pilT) twitching motility protein PilT [Type IV pili (VF0082) - Adherence (VFC0001)] [Pseudomonas fluorescens SBW25]
USMM047_contigs.fa	contig00004	74176	75528	+	VFG019925(gb|WP_012722600)	1-1353/1353	===============	0/0	100.00	90.91	VFDB_full		VFG019925(gb|WP_012722600) (mucP) metalloprotease protease [Alginate (VF0091) - Biofilm (VFC0271)] [Pseudomonas fluorescens SBW25]
USMM047_contigs.fa	contig00004	101472	102475	+	VFG043648(gb|NP_252312)	1-1001/1005	========/======	1/3	99.60	80.58	VFDB_full		VFG043648(gb|NP_252312) (rpoS) RNA polymerase sigma factor RpoS [Type IV pili (VF0082) - Adherence (VFC0001)] [Pseudomonas aeruginosa PAO1]
USMM047_contigs.fa	contig00004	187088	187884	+	VFG019937(gb|WP_173390381)	8-804/804	========/======	2/2	99.00	80.08	VFDB_full		VFG019937(gb|WP_173390381) (lasR) LuxR family transcriptional regulator [Quorum sensing (VF0093) - Biofilm (VFC0271)] [Pseudomonas fluorescens SBW25]
USMM047_contigs.fa	contig00004	244105	244686	+	VFG019910(gb|WP_003172477)	1-582/582	===============	0/0	100.00	95.36	VFDB_full		VFG019910(gb|WP_003172477) (algU) alginate biosynthesis protein AlgZ/FimS [Alginate (VF0091) - Biofilm (VFC0271)] [Pseudomonas fluorescens SBW25]
USMM047_contigs.fa	contig00004	244719	245304	+	VFG019912(gb|WP_012722767)	1-586/588	===============	0/0	99.66	91.47	VFDB_full		VFG019912(gb|WP_012722767) (mucA) alkaline metalloproteinase precursor [Alginate (VF0091) - Biofilm (VFC0271)] [Pseudomonas fluorescens SBW25]
USMM047_contigs.fa	contig00004	246516	247952	+	VFG019917(gb|WP_012722769)	1-1437/1437	===============	0/0	100.00	87.75	VFDB_full		VFG019917(gb|WP_012722769) (mucD) serine protease MucD precursor [Alginate (VF0091) - Biofilm (VFC0271)] [Pseudomonas fluorescens SBW25]
USMM047_contigs.fa	contig00005	105098	106078	+	VFG043482(gb|WP_011060196)	1-978/978	========/======	8/17	99.28	80.87	VFDB_full		VFG043482(gb|WP_011060196) (PFL_RS09460) OmpA family protein [OprF (VF0931) - Adherence (VFC0001)] [Pseudomonas fluorescens Pf-5]
USMM047_contigs.fa	contig00005	276226	276966	+	VFG019800(gb|WP_015885209)	1-741/741	===============	0/0	100.00	91.63	VFDB_full		VFG019800(gb|WP_015885209) (flgF) flagellar basal-body rod protein FlgF [Flagella (VF0273) - Motility (VFC0204)] [Pseudomonas fluorescens SBW25]
USMM047_contigs.fa	contig00005	277029	277814	+	VFG019802(gb|WP_005790105)	1-786/786	===============	0/0	100.00	92.24	VFDB_full		VFG019802(gb|WP_005790105) (flgG) flagellar basal-body rod protein FlgG [Flagella (VF0273) - Motility (VFC0204)] [Pseudomonas fluorescens SBW25]
USMM047_contigs.fa	contig00005	277867	278562	+	VFG019804(gb|WP_015885208)	1-696/696	===============	0/0	100.00	91.09	VFDB_full		VFG019804(gb|WP_015885208) (flgH) flagellar L-ring protein precursor FlgH [Flagella (VF0273) - Motility (VFC0204)] [Pseudomonas fluorescens SBW25]
USMM047_contigs.fa	contig00005	278572	279678	+	VFG019806(gb|WP_015885207)	1-1107/1107	===============	0/0	100.00	91.60	VFDB_full		VFG019806(gb|WP_015885207) (flgI) flagellar P-ring protein precursor FlgI [Flagella (VF0273) - Motility (VFC0204)] [Pseudomonas fluorescens SBW25]
USMM047_contigs.fa	contig00005	279683	280942	+	VFG019808(gb|WP_043205712)	1-1272/1272	========/======	4/12	99.06	89.39	VFDB_full		VFG019808(gb|WP_043205712) (flgJ) flagellar rod assembly protein/muramidase FlgJ [Flagella (VF0273) - Motility (VFC0204)] [Pseudomonas fluorescens SBW25]
USMM047_contigs.fa	contig00005	290215	290511	+	VFG019822(gb|WP_015885198)	1-297/297	===============	0/0	100.00	84.85	VFDB_full		VFG019822(gb|WP_015885198) (fleP/fliT) flagellar protein FliT [Flagella (VF0273) - Motility (VFC0204)] [Pseudomonas fluorescens SBW25]
USMM047_contigs.fa	contig00005	290681	292153	+	VFG019824(gb|WP_015885197)	1-1476/1476	========/======	1/3	99.80	93.02	VFDB_full		VFG019824(gb|WP_015885197) (fleQ) transcriptional regulator FleQ [Flagella (VF0273) - Motility (VFC0204)] [Pseudomonas fluorescens SBW25]
USMM047_contigs.fa	contig00005	292300	293475	+	VFG019826(gb|WP_162471079)	1-1176/1176	========/======	2/2	99.91	87.26	VFDB_full		VFG019826(gb|WP_162471079) (fleS) two-component sensor [Flagella (VF0273) - Motility (VFC0204)] [Pseudomonas fluorescens SBW25]
USMM047_contigs.fa	contig00005	293483	294857	+	VFG019828(gb|WP_015885195)	1-1375/1377	===============	0/0	99.85	88.14	VFDB_full		VFG019828(gb|WP_015885195) (fleR) two-component response regulator [Flagella (VF0273) - Motility (VFC0204)] [Pseudomonas fluorescens SBW25]
USMM047_contigs.fa	contig00005	294991	295320	+	VFG019830(gb|WP_015885194)	1-330/330	===============	0/0	100.00	92.73	VFDB_full		VFG019830(gb|WP_015885194) (fliE) flagellar hook-basal body complex protein FliE [Flagella (VF0273) - Motility (VFC0204)] [Pseudomonas fluorescens SBW25]
USMM047_contigs.fa	contig00005	295337	297112	+	VFG019832(gb|WP_015885193)	1-1782/1782	========/======	4/12	99.49	89.47	VFDB_full		VFG019832(gb|WP_015885193) (fliF) flagellar M-ring protein FliF [Flagella (VF0273) - Motility (VFC0204)] [Pseudomonas fluorescens SBW25]
USMM047_contigs.fa	contig00005	297105	298121	+	VFG019834(gb|WP_015885192)	1-1017/1017	===============	0/0	100.00	93.41	VFDB_full		VFG019834(gb|WP_015885192) (fliG) flagellar motor switch protein G [Flagella (VF0273) - Motility (VFC0204)] [Pseudomonas fluorescens SBW25]
USMM047_contigs.fa	contig00005	298132	298896	+	VFG019836(gb|WP_015885191)	1-765/765	===============	0/0	100.00	88.50	VFDB_full		VFG019836(gb|WP_015885191) (fliH) flagellar assembly protein H [Flagella (VF0273) - Motility (VFC0204)] [Pseudomonas fluorescens SBW25]
USMM047_contigs.fa	contig00005	298886	300244	+	VFG019838(gb|WP_015885190)	1-1359/1359	===============	0/0	100.00	91.54	VFDB_full		VFG019838(gb|WP_015885190) (fliI) flagellum-specific ATP synthase FliI [Flagella (VF0273) - Motility (VFC0204)] [Pseudomonas fluorescens SBW25]
USMM047_contigs.fa	contig00005	300248	300692	+	VFG019840(gb|WP_015885189)	1-445/450	===============	0/0	98.89	86.97	VFDB_full		VFG019840(gb|WP_015885189) (fliJ) flagellar protein FliJ [Flagella (VF0273) - Motility (VFC0204)] [Pseudomonas fluorescens SBW25]
USMM047_contigs.fa	contig00005	303364	304668	+	VFG019842(gb|WP_015885185)	1-1341/1341	========/======	10/44	97.02	80.45	VFDB_full		VFG019842(gb|WP_015885185) (fliK) flagellar hook-length control protein FliK [Flagella (VF0273) - Motility (VFC0204)] [Pseudomonas fluorescens SBW25]
USMM047_contigs.fa	contig00005	304931	305431	+	VFG019844(gb|WP_015885184)	1-501/501	===============	0/0	100.00	92.22	VFDB_full		VFG019844(gb|WP_015885184) (fliL) flagellar basal body protein FliL [Flagella (VF0273) - Motility (VFC0204)] [Pseudomonas fluorescens SBW25]
USMM047_contigs.fa	contig00005	305441	306409	+	VFG019846(gb|WP_015885183)	1-969/969	===============	0/0	100.00	93.29	VFDB_full		VFG019846(gb|WP_015885183) (fliM) flagellar motor switch protein FliM [Flagella (VF0273) - Motility (VFC0204)] [Pseudomonas fluorescens SBW25]
USMM047_contigs.fa	contig00005	306453	306920	+	VFG019848(gb|WP_015885182)	1-468/468	===============	0/0	100.00	92.52	VFDB_full		VFG019848(gb|WP_015885182) (fliN) flagellar motor switch protein FliN [Flagella (VF0273) - Motility (VFC0204)] [Pseudomonas fluorescens SBW25]
USMM047_contigs.fa	contig00005	306933	307356	+	VFG019850(gb|WP_015885181)	12-438/438	========/======	1/3	96.80	85.01	VFDB_full		VFG019850(gb|WP_015885181) (fliO) flagellar protein FliO [Flagella (VF0273) - Motility (VFC0204)] [Pseudomonas fluorescens SBW25]
USMM047_contigs.fa	contig00005	307356	308099	+	VFG019852(gb|WP_015885180)	1-744/744	===============	0/0	100.00	92.74	VFDB_full		VFG019852(gb|WP_015885180) (fliP) flagellar biosynthetic protein FliP [Flagella (VF0273) - Motility (VFC0204)] [Pseudomonas fluorescens SBW25]
USMM047_contigs.fa	contig00005	308104	308373	+	VFG019854(gb|WP_010208761)	1-270/270	===============	0/0	100.00	94.44	VFDB_full		VFG019854(gb|WP_010208761) (fliQ) flagellar biosynthetic protein FliQ [Flagella (VF0273) - Motility (VFC0204)] [Pseudomonas fluorescens SBW25]
USMM047_contigs.fa	contig00005	308378	309163	+	VFG019856(gb|WP_043205710)	1-786/786	===============	0/0	100.00	88.17	VFDB_full		VFG019856(gb|WP_043205710) (fliR) flagellar biosynthetic protein FliR [Flagella (VF0273) - Motility (VFC0204)] [Pseudomonas fluorescens SBW25]
USMM047_contigs.fa	contig00005	309167	310303	+	VFG019858(gb|WP_015885178)	1-1137/1137	===============	0/0	100.00	89.62	VFDB_full		VFG019858(gb|WP_015885178) (flhB) flagellar biosynthetic protein FlhB [Flagella (VF0273) - Motility (VFC0204)] [Pseudomonas fluorescens SBW25]
USMM047_contigs.fa	contig00005	313252	315381	+	VFG019860(gb|WP_015885176)	1-2130/2130	===============	0/0	100.00	90.94	VFDB_full		VFG019860(gb|WP_015885176) (flhA) flagellar biosynthesis protein FlhA [Flagella (VF0273) - Motility (VFC0204)] [Pseudomonas fluorescens SBW25]
USMM047_contigs.fa	contig00005	315393	316709	+	VFG019862(gb|WP_015885175)	1-1317/1317	===============	0/0	100.00	91.50	VFDB_full		VFG019862(gb|WP_015885175) (flhF) flagellar biosynthesis protein FlhF [Flagella (VF0273) - Motility (VFC0204)] [Pseudomonas fluorescens SBW25]
USMM047_contigs.fa	contig00005	316815	317648	+	VFG019864(gb|WP_003192912)	1-834/834	===============	0/0	100.00	94.36	VFDB_full		VFG019864(gb|WP_003192912) (fleN) flagellar synthesis regulator FleN [Flagella (VF0273) - Motility (VFC0204)] [Pseudomonas fluorescens SBW25]
USMM047_contigs.fa	contig00005	317645	318385	+	VFG019866(gb|WP_015885174)	1-741/741	===============	0/0	100.00	90.28	VFDB_full		VFG019866(gb|WP_015885174) (fliA) flagellar biosynthesis sigma factor FliA [Flagella (VF0273) - Motility (VFC0204)] [Pseudomonas fluorescens SBW25]
USMM047_contigs.fa	contig00005	318553	318925	+	VFG043012(gb|NP_250147)	1-373/375	========/======	2/2	99.20	80.75	VFDB_full		VFG043012(gb|NP_250147) (cheY) chemotaxis protein CheY [Flagella (VF0273) - Motility (VFC0204)] [Pseudomonas aeruginosa PAO1]
USMM047_contigs.fa	contig00005	323129	323869	+	VFG019878(gb|WP_010166125)	1-741/741	===============	0/0	100.00	91.63	VFDB_full		VFG019878(gb|WP_010166125) (motC) flagellar motor protein [Flagella (VF0273) - Motility (VFC0204)] [Pseudomonas fluorescens SBW25]
USMM047_contigs.fa	contig00005	324075	324962	+	VFG019880(gb|WP_043205705)	1-888/888	===============	0/0	100.00	88.29	VFDB_full		VFG019880(gb|WP_043205705) (motD) flagellar motor protein [Flagella (VF0273) - Motility (VFC0204)] [Pseudomonas fluorescens SBW25]
USMM047_contigs.fa	contig00005	326703	327155	+	VFG043016(gb|NP_250155)	28-480/480	===============	0/0	94.38	88.08	VFDB_full		VFG043016(gb|NP_250155) (PA1464) purine-binding chemotaxis protein [Flagella (VF0273) - Motility (VFC0204)] [Pseudomonas aeruginosa PAO1]
USMM047_contigs.fa	contig00006	14239	15842	-	VFG020056(gb|WP_012723755)	1-1604/1626	===============	0/0	98.65	85.79	VFDB_full		VFG020056(gb|WP_012723755) (pvdP) tyrosinase required for pyoverdine maturation [Pyoverdine (VF0094) - Nutritional/Metabolic factor (VFC0272)] [Pseudomonas fluorescens SBW25]
USMM047_contigs.fa	contig00006	15985	17334	+	VFG020058(gb|WP_012723754)	1-1350/1350	===============	0/0	100.00	88.59	VFDB_full		VFG020058(gb|WP_012723754) (pvdM) dipeptidase precursor [Pyoverdine (VF0094) - Nutritional/Metabolic factor (VFC0272)] [Pseudomonas fluorescens SBW25]
USMM047_contigs.fa	contig00006	17353	18615	+	VFG020060(gb|WP_012723753)	1-1266/1272	========/======	1/3	99.29	85.15	VFDB_full		VFG020060(gb|WP_012723753) (pvdN) pyoverdine biosynthesis protein PvdN [Pyoverdine (VF0094) - Nutritional/Metabolic factor (VFC0272)] [Pseudomonas fluorescens SBW25]
USMM047_contigs.fa	contig00006	18668	19523	+	VFG020062(gb|WP_012723752)	6-861/861	===============	0/0	99.42	87.73	VFDB_full		VFG020062(gb|WP_012723752) (pvdO) pyoverdine biosynthesis protein PvdO [Pyoverdine (VF0094) - Nutritional/Metabolic factor (VFC0272)] [Pseudomonas fluorescens SBW25]
USMM047_contigs.fa	contig00006	19588	20402	-	VFG020064(gb|WP_043205223)	1-815/831	===============	0/0	98.07	84.29	VFDB_full		VFG020064(gb|WP_043205223) (pvdF) pyoverdine synthetase F [Pyoverdine (VF0094) - Nutritional/Metabolic factor (VFC0272)] [Pseudomonas fluorescens SBW25]
USMM047_contigs.fa	contig00006	20605	22257	+	VFG020068(gb|WP_012723750)	1-1653/1653	===============	0/0	100.00	88.44	VFDB_full		VFG020068(gb|WP_012723750) (pvdE) pyoverdine biosynthesis protein PvdE [Pyoverdine (VF0094) - Nutritional/Metabolic factor (VFC0272)] [Pseudomonas fluorescens SBW25]
USMM047_contigs.fa	contig00006	35425	49458	-	VFG020073(gb|WP_043205221)	1-14040/14040	========/======	34/52	99.79	82.74	VFDB_full		VFG020073(gb|WP_043205221) (pvdI) peptide synthase [Pyoverdine (VF0094) - Nutritional/Metabolic factor (VFC0272)] [Pseudomonas fluorescens SBW25]
USMM047_contigs.fa	contig00006	111893	114646	+	VFG019942(gb|WP_012724914)	1-2754/2754	========/======	2/2	99.96	88.49	VFDB_full		VFG019942(gb|WP_012724914) (gacS) response regulator [GacS/GacA two-component system (VF0908) - Regulation (VFC0301)] [Pseudomonas fluorescens SBW25]
USMM047_contigs.fa	contig00007	86270	87586	+	VFG019884(gb|WP_012722336)	1-1317/1317	===============	0/0	100.00	91.19	VFDB_full		VFG019884(gb|WP_012722336) (algD) GDP-mannose 6-dehydrogenase AlgD [Alginate (VF0091) - Biofilm (VFC0271)] [Pseudomonas fluorescens SBW25]
USMM047_contigs.fa	contig00007	87670	89151	+	VFG019886(gb|WP_162471071)	1-1482/1482	===============	0/0	100.00	94.06	VFDB_full		VFG019886(gb|WP_162471071) (alg8) alginate-c5-mannuronan-epimerase AlgG [Alginate (VF0091) - Biofilm (VFC0271)] [Pseudomonas fluorescens SBW25]
USMM047_contigs.fa	contig00007	89189	90355	+	VFG019888(gb|WP_012722334)	1-1167/1167	===============	0/0	100.00	90.32	VFDB_full		VFG019888(gb|WP_012722334) (alg44) alginate biosynthesis protein Alg8 [Alginate (VF0091) - Biofilm (VFC0271)] [Pseudomonas fluorescens SBW25]
USMM047_contigs.fa	contig00007	90525	91887	+	VFG019890(gb|WP_012722333)	18-1380/1380	===============	0/0	98.77	90.54	VFDB_full		VFG019890(gb|WP_012722333) (algK) alginate biosynthesis protein Alg44 [Alginate (VF0091) - Biofilm (VFC0271)] [Pseudomonas fluorescens SBW25]
USMM047_contigs.fa	contig00007	91884	93374	+	VFG019892(gb|WP_012722332)	1-1488/1488	========/======	1/3	100.00	90.41	VFDB_full		VFG019892(gb|WP_012722332) (algE) alginate biosynthetic protein AlgK precursor [Alginate (VF0091) - Biofilm (VFC0271)] [Pseudomonas fluorescens SBW25]
USMM047_contigs.fa	contig00007	93374	94942	+	VFG019894(gb|WP_012722331)	1-1590/1590	========/======	6/23	98.62	90.82	VFDB_full		VFG019894(gb|WP_012722331) (algG) outer membrane protein AlgE [Alginate (VF0091) - Biofilm (VFC0271)] [Pseudomonas fluorescens SBW25]
USMM047_contigs.fa	contig00007	94954	96386	+	VFG019896(gb|WP_043206137)	1-1433/1449	===============	0/0	98.90	92.53	VFDB_full		VFG019896(gb|WP_043206137) (algX) alginate biosynthesis protein AlgX [Alginate (VF0091) - Biofilm (VFC0271)] [Pseudomonas fluorescens SBW25]
USMM047_contigs.fa	contig00007	96411	97513	+	VFG019898(gb|WP_085983627)	1-1103/1110	===============	0/0	99.37	90.66	VFDB_full		VFG019898(gb|WP_085983627) (algL) poly(beta-d-mannuronate) lyase precursor AlgL [Alginate (VF0091) - Biofilm (VFC0271)] [Pseudomonas fluorescens SBW25]
USMM047_contigs.fa	contig00007	97710	99242	+	VFG019900(gb|WP_012722328)	1-1533/1533	===============	0/0	100.00	92.95	VFDB_full		VFG019900(gb|WP_012722328) (algI) alginate o-acetyltransferase AlgI [Alginate (VF0091) - Biofilm (VFC0271)] [Pseudomonas fluorescens SBW25]
USMM047_contigs.fa	contig00007	99254	100426	+	VFG019902(gb|WP_012722327)	1-1185/1185	========/======	1/12	98.99	88.94	VFDB_full		VFG019902(gb|WP_012722327) (algJ) alginate o-acetyltransferase AlgJ [Alginate (VF0091) - Biofilm (VFC0271)] [Pseudomonas fluorescens SBW25]
USMM047_contigs.fa	contig00007	100443	101097	+	VFG019904(gb|WP_012722326)	1-652/654	========/======	1/3	99.69	88.70	VFDB_full		VFG019904(gb|WP_012722326) (algF) alginate o-acetyltransferase AlgF [Alginate (VF0091) - Biofilm (VFC0271)] [Pseudomonas fluorescens SBW25]
USMM047_contigs.fa	contig00007	101301	102752	+	VFG019906(gb|WP_012722325)	1-1452/1452	===============	0/0	100.00	91.67	VFDB_full		VFG019906(gb|WP_012722325) (algA) phosphomannose isomerase / guanosine 5'-diphospho-D-mannose pyrophosphorylase [Alginate (VF0091) - Biofilm (VFC0271)] [Pseudomonas fluorescens SBW25]
USMM047_contigs.fa	contig00007	191533	193026	+	VFG042736(gb|NP_253152)	1-1494/1494	========/======	5/8	99.73	82.91	VFDB_full		VFG042736(gb|NP_253152) (rpoN) RNA polymerase factor sigma-54 [Type IV pili (VF0082) - Adherence (VFC0001)] [Pseudomonas aeruginosa PAO1]
USMM047_contigs.fa	contig00010	1587	2045	-	VFG019929(gb|WP_015886487)	1-459/459	===============	0/0	100.00	88.45	VFDB_full		VFG019929(gb|WP_015886487) (algQ) Alginate regulatory protein AlgQ [Alginate (VF0091) - Biofilm (VFC0271)] [Pseudomonas fluorescens SBW25]
USMM047_contigs.fa	contig00010	7229	7975	-	VFG019919(gb|WP_015886493)	1-747/747	===============	0/0	100.00	85.54	VFDB_full		VFG019919(gb|WP_015886493) (algR) alginate biosynthesis regulatory protein AlgR [Alginate (VF0091) - Biofilm (VFC0271)] [Pseudomonas fluorescens SBW25]
USMM047_contigs.fa	contig00010	55870	57267	+	VFG019908(gb|WP_015886531)	1-1398/1398	===============	0/0	100.00	90.49	VFDB_full		VFG019908(gb|WP_015886531) (algC) phosphomannomutase AlgC [Alginate (VF0091) - Biofilm (VFC0271)] [Pseudomonas fluorescens SBW25]
USMM047_contigs.fa	contig00010	59087	59866	+	VFG042739(gb|NP_254019)	1-780/780	===============	0/0	100.00	84.36	VFDB_full		VFG042739(gb|NP_254019) (crc) catabolite repression control protein [Type IV pili (VF0082) - Adherence (VFC0001)] [Pseudomonas aeruginosa PAO1]
USMM047_contigs.fa	contig00010	76226	77931	-	VFG019982(gb|WP_015886545)	1-1721/1725	========/======	2/15	98.90	90.06	VFDB_full		VFG019982(gb|WP_015886545) (tagR) type VI secretion associated protein TagR positively regulates PpkA [HSI-1 (VF0334) - Effector delivery system (VFC0086)] [Pseudomonas fluorescens SBW25]
USMM047_contigs.fa	contig00010	77924	79108	-	VFG019984(gb|WP_015886546)	1-1185/1185	===============	0/0	100.00	84.39	VFDB_full		VFG019984(gb|WP_015886546) (tagS) type VI secretion associated protein TagS forming a stable inner membrane complex with TagT [HSI-1 (VF0334) - Effector delivery system (VFC0086)] [Pseudomonas fluorescens SBW25]
USMM047_contigs.fa	contig00010	79108	79812	-	VFG019986(gb|WP_015886547)	1-705/705	===============	0/0	100.00	85.11	VFDB_full		VFG019986(gb|WP_015886547) (tagT) type VI secretion associated protein TagT ATP-binding component of ABC transporter [HSI-1 (VF0334) - Effector delivery system (VFC0086)] [Pseudomonas fluorescens SBW25]
USMM047_contigs.fa	contig00010	79814	82790	-	VFG019988(gb|WP_015886548)	1-2974/2976	========/======	4/11	99.80	88.46	VFDB_full		VFG019988(gb|WP_015886548) (ppkA) serine/threonine protein kinase PpkA [HSI-1 (VF0334) - Effector delivery system (VFC0086)] [Pseudomonas fluorescens SBW25]
USMM047_contigs.fa	contig00010	82787	83506	-	VFG019990(gb|WP_015886549)	1-720/720	===============	0/0	100.00	88.47	VFDB_full		VFG019990(gb|WP_015886549) (pppA) Pseudomonas protein phosphatase PppA [HSI-1 (VF0334) - Effector delivery system (VFC0086)] [Pseudomonas fluorescens SBW25]
USMM047_contigs.fa	contig00010	83507	84160	-	VFG019992(gb|WP_015886550)	1-654/654	===============	0/0	100.00	87.77	VFDB_full		VFG019992(gb|WP_015886550) (tagF/pppB) Pseudomonas protein phosphatase PppB [HSI-1 (VF0334) - Effector delivery system (VFC0086)] [Pseudomonas fluorescens SBW25]
USMM047_contigs.fa	contig00010	84157	87657	-	VFG019994(gb|WP_015886551)	1-3501/3501	===============	0/0	100.00	90.89	VFDB_full		VFG019994(gb|WP_015886551) (icmF1/tssM1) type VI secretion system protein IcmF1 [HSI-1 (VF0334) - Effector delivery system (VFC0086)] [Pseudomonas fluorescens SBW25]
USMM047_contigs.fa	contig00010	87654	88943	-	VFG019996(gb|WP_015886552)	1-1290/1290	===============	0/0	100.00	89.61	VFDB_full		VFG019996(gb|WP_015886552) (dotU1) type VI secretion system protein DotU [HSI-1 (VF0334) - Effector delivery system (VFC0086)] [Pseudomonas fluorescens SBW25]
USMM047_contigs.fa	contig00010	88950	90284	-	VFG019998(gb|WP_015886553)	1-1335/1335	===============	0/0	100.00	89.74	VFDB_full		VFG019998(gb|WP_015886553) (hsiJ1) type VI secretion system hcp secretion island protein HsiJ1 [HSI-1 (VF0334) - Effector delivery system (VFC0086)] [Pseudomonas fluorescens SBW25]
USMM047_contigs.fa	contig00010	90303	90812	-	VFG020000(gb|WP_015886554)	1-510/510	===============	0/0	100.00	88.23	VFDB_full		VFG020000(gb|WP_015886554) (lip1) lipoprotein [HSI-1 (VF0334) - Effector delivery system (VFC0086)] [Pseudomonas fluorescens SBW25]
USMM047_contigs.fa	contig00010	90874	92198	-	VFG020002(gb|WP_015886555)	1-1334/1338	========/======	6/23	98.51	85.53	VFDB_full		VFG020002(gb|WP_015886555) (fha1) type VI secretion system forkhead-associated protein Fha1 [HSI-1 (VF0334) - Effector delivery system (VFC0086)] [Pseudomonas fluorescens SBW25]
USMM047_contigs.fa	contig00010	92592	93611	+	VFG020004(gb|WP_015886556)	1-1020/1020	===============	0/0	100.00	89.51	VFDB_full		VFG020004(gb|WP_015886556) (hsiA1) type VI secretion system hcp secretion island protein HsiA1 [HSI-1 (VF0334) - Effector delivery system (VFC0086)] [Pseudomonas fluorescens SBW25]
USMM047_contigs.fa	contig00010	93666	94172	+	VFG020006(gb|WP_010207547)	1-507/507	===============	0/0	100.00	94.87	VFDB_full		VFG020006(gb|WP_010207547) (hsiB1/vipA/tssB) type VI secretion system tubule-forming protein VipA [HSI-1 (VF0334) - Effector delivery system (VFC0086)] [Pseudomonas fluorescens SBW25]
USMM047_contigs.fa	contig00010	94175	95671	+	VFG020008(gb|WP_015886557)	1-1500/1500	========/======	1/3	99.80	95.13	VFDB_full		VFG020008(gb|WP_015886557) (hsiC1/vipB/tssC) type VI secretion system tubule-forming protein VipB [HSI-1 (VF0334) - Effector delivery system (VFC0086)] [Pseudomonas fluorescens SBW25]
USMM047_contigs.fa	contig00010	95827	96315	+	VFG020010(gb|WP_015886558)	1-489/489	===============	0/0	100.00	95.91	VFDB_full		VFG020010(gb|WP_015886558) (hcp1) type VI secretion system substrate Hcp1 [HSI-1 (VF0334) - Effector delivery system (VFC0086)] [Pseudomonas fluorescens SBW25]
USMM047_contigs.fa	contig00010	96388	96903	+	VFG020013(gb|WP_005792513)	1-516/516	===============	0/0	100.00	89.53	VFDB_full		VFG020013(gb|WP_005792513) (hsiF1/tssE) type VI secretion system hcp secretion island protein HsiF1 a gp25-like protein but not exhibit lysozyme activity [HSI-1 (VF0334) - Effector delivery system (VFC0086)] [Pseudomonas fluorescens SBW25]
USMM047_contigs.fa	contig00010	96900	98759	+	VFG020015(gb|WP_015886559)	1-1860/1860	===============	0/0	100.00	91.08	VFDB_full		VFG020015(gb|WP_015886559) (hsiG1/tssF) type VI secretion system hcp secretion island protein HsiG1 [HSI-1 (VF0334) - Effector delivery system (VFC0086)] [Pseudomonas fluorescens SBW25]
USMM047_contigs.fa	contig00010	98723	99766	+	VFG020017(gb|WP_015886560)	1-1044/1044	===============	0/0	100.00	90.90	VFDB_full		VFG020017(gb|WP_015886560) (hsiH1/tssG) type VI secretion system hcp secretion island protein HsiH1 [HSI-1 (VF0334) - Effector delivery system (VFC0086)] [Pseudomonas fluorescens SBW25]
USMM047_contigs.fa	contig00010	99759	102410	+	VFG020019(gb|WP_015886561)	1-2655/2664	========/======	1/3	99.55	91.71	VFDB_full		VFG020019(gb|WP_015886561) (clpV1) type VI secretion system AAA+ family ATPase [HSI-1 (VF0334) - Effector delivery system (VFC0086)] [Pseudomonas fluorescens SBW25]
USMM047_contigs.fa	contig00010	102576	104348	+	VFG020021(gb|WP_015886562)	1-1773/1941	========/=====.	5/8	91.14	89.25	VFDB_full		VFG020021(gb|WP_015886562) (vgrG1a) type VI secretion system substrate VgrG1 [HSI-1 (VF0334) - Effector delivery system (VFC0086)] [Pseudomonas fluorescens SBW25]
USMM047_contigs.fa	contig00011	73524	74921	+	VFG019760(gb|WP_012722471)	1-1398/1398	===============	0/0	100.00	87.34	VFDB_full		VFG019760(gb|WP_012722471) (pilR) two-component response regulator PilR [Type IV pili (VF0082) - Adherence (VFC0001)] [Pseudomonas fluorescens SBW25]
USMM047_contigs.fa	contig00011	97192	98100	+	VFG019882(gb|WP_012722489)	1-909/909	===============	0/0	100.00	86.03	VFDB_full		VFG019882(gb|WP_012722489) (motY) probable outer membrane protein precursor [Flagella (VF0273) - Motility (VFC0204)] [Pseudomonas fluorescens SBW25]
USMM047_contigs.fa	contig00012	127297	128055	+	VFG019736(gb|WP_015885741)	1-759/759	===============	0/0	100.00	91.04	VFDB_full		VFG019736(gb|WP_015885741) (pilF) type 4 fimbrial biogenesis protein PilF [Type IV pili (VF0082) - Adherence (VFC0001)] [Pseudomonas fluorescens SBW25]
USMM047_contigs.fa	contig00013	108608	109370	+	VFG019940(gb|WP_012721457)	1-763/771	===============	0/0	98.96	88.47	VFDB_full		VFG019940(gb|WP_012721457) (hdtS) 1-acyl-sn-glycerol-3-phosphate acyltransferase [Acylhomoserine lactone synthase (VF0907) - Biofilm (VFC0271)] [Pseudomonas fluorescens SBW25]
USMM047_contigs.fa	contig00015	116346	117960	+	VFG049845(gb|WP_011062511)	111-1725/1725	========/======	7/10	93.33	81.73	VFDB_full		VFG049845(gb|WP_011062511) (exlB) hemolysin activator protein [Exolysin (VF0582) - Effector delivery system (VFC0086)] [Pseudomonas fluorescens Pf-5]
USMM047_contigs.fa	contig00016	45652	46293	+	VFG019944(gb|WP_003190387)	1-642/642	===============	0/0	100.00	92.52	VFDB_full		VFG019944(gb|WP_003190387) (gacA) UvrY/SirA/GacA family response regulator transcription factor [GacS/GacA two-component system (VF0908) - Regulation (VFC0301)] [Pseudomonas fluorescens SBW25]
USMM047_contigs.fa	contig00017	33170	35427	-	VFG020052(gb|WP_012724512)	1-2264/2286	========/======	5/14	98.60	84.66	VFDB_full		VFG020052(gb|WP_012724512) (pvdQ) 3-oxo-C12-homoserine lactone acylase PvdQ [Pyoverdine (VF0094) - Nutritional/Metabolic factor (VFC0272)] [Pseudomonas fluorescens SBW25]
USMM047_contigs.fa	contig00018	17813	18360	-	VFG020081(gb|WP_005789991)	1-548/552	===============	0/0	99.28	92.52	VFDB_full		VFG020081(gb|WP_005789991) (pvdS) extracytoplasmic-function sigma-70 factor [Pyoverdine (VF0094) - Nutritional/Metabolic factor (VFC0272)] [Pseudomonas fluorescens SBW25]
USMM047_contigs.fa	contig00018	18662	19412	+	VFG020079(gb|WP_015885149)	1-751/753	===============	0/0	99.73	85.75	VFDB_full		VFG020079(gb|WP_015885149) (pvdG) pyoverdine biosynthesis protein PvdG [Pyoverdine (VF0094) - Nutritional/Metabolic factor (VFC0272)] [Pseudomonas fluorescens SBW25]
USMM047_contigs.fa	contig00018	19466	32362	+	VFG020077(gb|WP_015885148)	1-12891/12891	========/======	13/20	99.95	86.73	VFDB_full		VFG020077(gb|WP_015885148) (pvdL) peptide synthase PvdL [Pyoverdine (VF0094) - Nutritional/Metabolic factor (VFC0272)] [Pseudomonas fluorescens SBW25]
USMM047_contigs.fa	contig00018	39768	41168	+	VFG020075(gb|WP_015885139)	1-1395/1395	========/======	1/6	100.00	88.44	VFDB_full		VFG020075(gb|WP_015885139) (pvdH) diaminobutyrate-2-oxoglutarate aminotransferase PvdH [Pyoverdine (VF0094) - Nutritional/Metabolic factor (VFC0272)] [Pseudomonas fluorescens SBW25]
USMM047_contigs.fa	contig00018	41251	41463	+	VFG044088(gb|NP_251102)	1-213/219	===============	0/0	97.26	83.57	VFDB_full		VFG044088(gb|NP_251102) (mbtH-like) MbtH-like protein from the pyoverdine cluster [Pyoverdine (VF0094) - Nutritional/Metabolic factor (VFC0272)] [Pseudomonas aeruginosa PAO1]
USMM047_contigs.fa	contig00019	96746	97562	-	VFG019732(gb|WP_163825659)	9-825/825	========/======	2/2	98.91	83.01	VFDB_full		VFG019732(gb|WP_163825659) (xcpA/pilD) type 4 prepilin peptidase PilD [Type IV pili (VF0082) - Adherence (VFC0001)] [Pseudomonas fluorescens SBW25]
USMM047_contigs.fa	contig00019	99019	99428	+	VFG019727(gb|WP_043206123)	1-410/414	===============	0/0	99.03	81.46	VFDB_full		VFG019727(gb|WP_043206123) (pilA) type 4 fimbrial precursor PilA [Type IV pili (VF0082) - Adherence (VFC0001)] [Pseudomonas fluorescens SBW25]
USMM047_contigs.fa	contig00023	39461	40621	+	VFG019922(gb|WP_012722130)	1-1155/1155	========/======	1/6	100.00	88.63	VFDB_full		VFG019922(gb|WP_012722130) (algW) AlgW protein [Alginate (VF0091) - Biofilm (VFC0271)] [Pseudomonas fluorescens SBW25]
USMM047_contigs.fa	contig00029	2666	3136	-	VFG019872(gb|WP_015885461)	1-471/471	===============	0/0	100.00	88.32	VFDB_full		VFG019872(gb|WP_015885461) (flgN) flagella synthesis protein FlgN [Flagella (VF0273) - Motility (VFC0204)] [Pseudomonas fluorescens SBW25]
USMM047_contigs.fa	contig00029	3185	3508	-	VFG019870(gb|WP_015885460)	1-324/324	===============	0/0	100.00	89.51	VFDB_full		VFG019870(gb|WP_015885460) (flgM) negative regulator of flagellin synthesis [Flagella (VF0273) - Motility (VFC0204)] [Pseudomonas fluorescens SBW25]
USMM047_contigs.fa	contig00029	3650	4414	-	VFG019868(gb|WP_043205776)	1-765/765	===============	0/0	100.00	85.88	VFDB_full		VFG019868(gb|WP_043205776) (flgA) flagellar basal body P-ring biosynthesis protein FlgA [Flagella (VF0273) - Motility (VFC0204)] [Pseudomonas fluorescens SBW25]
USMM047_contigs.fa	contig00029	5475	6291	+	VFG043017(gb|NP_252038)	12-825/825	========/======	1/3	98.67	80.66	VFDB_full		VFG043017(gb|NP_252038) (PA3348) chemotaxis protein methyltransferase [Flagella (VF0273) - Motility (VFC0204)] [Pseudomonas aeruginosa PAO1]
USMM047_contigs.fa	contig00029	6604	7011	+	VFG019792(gb|WP_003175633)	1-408/408	===============	0/0	100.00	96.32	VFDB_full		VFG019792(gb|WP_003175633) (flgB) flagellar basal body rod protein FlgB [Flagella (VF0273) - Motility (VFC0204)] [Pseudomonas fluorescens SBW25]
USMM047_contigs.fa	contig00029	7015	7458	+	VFG019794(gb|WP_015885456)	1-444/444	===============	0/0	100.00	89.86	VFDB_full		VFG019794(gb|WP_015885456) (flgC) flagellar basal-body rod protein FlgC [Flagella (VF0273) - Motility (VFC0204)] [Pseudomonas fluorescens SBW25]
USMM047_contigs.fa	contig00029	7475	8200	+	VFG019796(gb|WP_015885455)	1-726/726	===============	0/0	100.00	90.36	VFDB_full		VFG019796(gb|WP_015885455) (flgD) flagellar basal-body rod modification protein FlgD [Flagella (VF0273) - Motility (VFC0204)] [Pseudomonas fluorescens SBW25]
USMM047_contigs.fa	contig00029	8232	9542	+	VFG019798(gb|WP_015885454)	1-1305/1305	========/======	7/18	99.54	83.60	VFDB_full		VFG019798(gb|WP_015885454) (flgE) flagellar hook protein FlgE [Flagella (VF0273) - Motility (VFC0204)] [Pseudomonas fluorescens SBW25]
USMM047_contigs.fa	contig00038	15001	16338	+	VFG020054(gb|WP_015884768)	1-1338/1338	===============	0/0	100.00	90.66	VFDB_full		VFG020054(gb|WP_015884768) (pvdA) L-ornithine N5-oxygenase PvdA [Pyoverdine (VF0094) - Nutritional/Metabolic factor (VFC0272)] [Pseudomonas fluorescens SBW25]
USMM048_contigs.fa	contig00001	20995	21919	+	VFG044224(gb|WP_011533697)	59-987/987	========/======	2/4	93.72	80.09	VFDB_full		VFG044224(gb|WP_011533697) (PSEEN_RS11605) siderophore ABC transporter substrate-binding protein [Pseudomonine (VF0936) - Nutritional/Metabolic factor (VFC0272)] [Pseudomonas entomophila L48]
USMM048_contigs.fa	contig00001	31612	32221	-	VFG019779(gb|WP_012724141)	1-610/612	===============	0/0	99.67	81.15	VFDB_full		VFG019779(gb|WP_012724141) (chpE) probable chemotaxis protein [Type IV pili (VF0082) - Adherence (VFC0001)] [Pseudomonas fluorescens SBW25]
USMM048_contigs.fa	contig00001	288086	289519	-	VFG020042(gb|WP_012724321)	1-1434/1434	===============	0/0	100.00	89.47	VFDB_full		VFG020042(gb|WP_012724321) (aprA) alkaline metalloproteinase precursor [Alkaline protease (VF0090) - Exoenzyme (VFC0251)] [Pseudomonas fluorescens SBW25]
USMM048_contigs.fa	contig00002	87803	89239	-	VFG019917(gb|WP_012722769)	1-1437/1437	===============	0/0	100.00	87.75	VFDB_full		VFG019917(gb|WP_012722769) (mucD) serine protease MucD precursor [Alginate (VF0091) - Biofilm (VFC0271)] [Pseudomonas fluorescens SBW25]
USMM048_contigs.fa	contig00002	90451	91036	-	VFG019912(gb|WP_012722767)	1-586/588	===============	0/0	99.66	91.47	VFDB_full		VFG019912(gb|WP_012722767) (mucA) alkaline metalloproteinase precursor [Alginate (VF0091) - Biofilm (VFC0271)] [Pseudomonas fluorescens SBW25]
USMM048_contigs.fa	contig00002	91069	91650	-	VFG019910(gb|WP_003172477)	1-582/582	===============	0/0	100.00	95.36	VFDB_full		VFG019910(gb|WP_003172477) (algU) alginate biosynthesis protein AlgZ/FimS [Alginate (VF0091) - Biofilm (VFC0271)] [Pseudomonas fluorescens SBW25]
USMM048_contigs.fa	contig00002	147871	148667	-	VFG019937(gb|WP_173390381)	8-804/804	========/======	2/2	99.00	80.08	VFDB_full		VFG019937(gb|WP_173390381) (lasR) LuxR family transcriptional regulator [Quorum sensing (VF0093) - Biofilm (VFC0271)] [Pseudomonas fluorescens SBW25]
USMM048_contigs.fa	contig00002	233280	234283	-	VFG043648(gb|NP_252312)	1-1001/1005	========/======	1/3	99.60	80.58	VFDB_full		VFG043648(gb|NP_252312) (rpoS) RNA polymerase sigma factor RpoS [Type IV pili (VF0082) - Adherence (VFC0001)] [Pseudomonas aeruginosa PAO1]
USMM048_contigs.fa	contig00002	260227	261579	-	VFG019925(gb|WP_012722600)	1-1353/1353	===============	0/0	100.00	90.91	VFDB_full		VFG019925(gb|WP_012722600) (mucP) metalloprotease protease [Alginate (VF0091) - Biofilm (VFC0271)] [Pseudomonas fluorescens SBW25]
USMM048_contigs.fa	contig00003	169989	170969	-	VFG043482(gb|WP_011060196)	1-978/978	========/======	8/17	99.28	80.87	VFDB_full		VFG043482(gb|WP_011060196) (PFL_RS09460) OmpA family protein [OprF (VF0931) - Adherence (VFC0001)] [Pseudomonas fluorescens Pf-5]
USMM048_contigs.fa	contig00003	323177	324487	-	VFG019798(gb|WP_015885454)	1-1305/1305	========/======	7/18	99.54	83.60	VFDB_full		VFG019798(gb|WP_015885454) (flgE) flagellar hook protein FlgE [Flagella (VF0273) - Motility (VFC0204)] [Pseudomonas fluorescens SBW25]
USMM048_contigs.fa	contig00003	324519	325244	-	VFG019796(gb|WP_015885455)	1-726/726	===============	0/0	100.00	90.36	VFDB_full		VFG019796(gb|WP_015885455) (flgD) flagellar basal-body rod modification protein FlgD [Flagella (VF0273) - Motility (VFC0204)] [Pseudomonas fluorescens SBW25]
USMM048_contigs.fa	contig00003	325261	325704	-	VFG019794(gb|WP_015885456)	1-444/444	===============	0/0	100.00	89.86	VFDB_full		VFG019794(gb|WP_015885456) (flgC) flagellar basal-body rod protein FlgC [Flagella (VF0273) - Motility (VFC0204)] [Pseudomonas fluorescens SBW25]
USMM048_contigs.fa	contig00003	325708	326115	-	VFG019792(gb|WP_003175633)	1-408/408	===============	0/0	100.00	96.32	VFDB_full		VFG019792(gb|WP_003175633) (flgB) flagellar basal body rod protein FlgB [Flagella (VF0273) - Motility (VFC0204)] [Pseudomonas fluorescens SBW25]
USMM048_contigs.fa	contig00003	326428	327244	-	VFG043017(gb|NP_252038)	12-825/825	========/======	1/3	98.67	80.66	VFDB_full		VFG043017(gb|NP_252038) (PA3348) chemotaxis protein methyltransferase [Flagella (VF0273) - Motility (VFC0204)] [Pseudomonas aeruginosa PAO1]
USMM048_contigs.fa	contig00003	328305	329069	+	VFG019868(gb|WP_043205776)	1-765/765	===============	0/0	100.00	85.88	VFDB_full		VFG019868(gb|WP_043205776) (flgA) flagellar basal body P-ring biosynthesis protein FlgA [Flagella (VF0273) - Motility (VFC0204)] [Pseudomonas fluorescens SBW25]
USMM048_contigs.fa	contig00003	329211	329534	+	VFG019870(gb|WP_015885460)	1-324/324	===============	0/0	100.00	89.51	VFDB_full		VFG019870(gb|WP_015885460) (flgM) negative regulator of flagellin synthesis [Flagella (VF0273) - Motility (VFC0204)] [Pseudomonas fluorescens SBW25]
USMM048_contigs.fa	contig00003	329583	330053	+	VFG019872(gb|WP_015885461)	1-471/471	===============	0/0	100.00	88.32	VFDB_full		VFG019872(gb|WP_015885461) (flgN) flagella synthesis protein FlgN [Flagella (VF0273) - Motility (VFC0204)] [Pseudomonas fluorescens SBW25]
USMM048_contigs.fa	contig00004	38009	38899	+	VFG019931(gb|WP_015886279)	1-891/891	===============	0/0	100.00	87.54	VFDB_full		VFG019931(gb|WP_015886279) (rhlA) rhamnosyltransferase chain A [Rhamnolipid (VF0089) - Immune modulation (VFC0258)] [Pseudomonas fluorescens SBW25]
USMM048_contigs.fa	contig00004	98598	99043	-	VFG019775(gb|WP_015886332)	1-446/456	===============	0/0	97.81	87.44	VFDB_full		VFG019775(gb|WP_015886332) (chpC) probable chemotaxis protein [Type IV pili (VF0082) - Adherence (VFC0001)] [Pseudomonas fluorescens SBW25]
USMM048_contigs.fa	contig00004	99036	104855	-	VFG019772(gb|WP_015886333)	1-5820/5820	========/======	2/4	99.97	86.05	VFDB_full		VFG019772(gb|WP_015886333) (chpA) still frameshift probable component of chemotactic signal transduction system [Type IV pili (VF0082) - Adherence (VFC0001)] [Pseudomonas fluorescens SBW25]
USMM048_contigs.fa	contig00004	105031	107082	-	VFG019769(gb|WP_015886334)	1-2052/2052	===============	0/0	100.00	91.47	VFDB_full		VFG019769(gb|WP_015886334) (pilJ) twitching motility protein PilJ [Type IV pili (VF0082) - Adherence (VFC0001)] [Pseudomonas fluorescens SBW25]
USMM048_contigs.fa	contig00004	107079	107603	-	VFG019767(gb|WP_015886335)	1-525/525	===============	0/0	100.00	84.95	VFDB_full		VFG019767(gb|WP_015886335) (pilI) twitching motility protein PilI [Type IV pili (VF0082) - Adherence (VFC0001)] [Pseudomonas fluorescens SBW25]
USMM048_contigs.fa	contig00004	107617	107980	-	VFG019765(gb|WP_014720320)	1-364/366	===============	0/0	99.45	93.68	VFDB_full		VFG019765(gb|WP_014720320) (pilH) twitching motility protein PilH [Type IV pili (VF0082) - Adherence (VFC0001)] [Pseudomonas fluorescens SBW25]
USMM048_contigs.fa	contig00004	108027	108434	-	VFG019763(gb|WP_003176671)	1-408/408	===============	0/0	100.00	93.38	VFDB_full		VFG019763(gb|WP_003176671) (pilG) twitching motility protein PilG [Type IV pili (VF0082) - Adherence (VFC0001)] [Pseudomonas fluorescens SBW25]
USMM048_contigs.fa	contig00004	116239	117269	-	VFG019745(gb|WP_015886343)	1-1031/1035	========/======	2/4	99.42	84.32	VFDB_full		VFG019745(gb|WP_015886343) (pilT) twitching motility protein PilT [Type IV pili (VF0082) - Adherence (VFC0001)] [Pseudomonas fluorescens SBW25]
USMM048_contigs.fa	contig00005	86343	87659	+	VFG019884(gb|WP_012722336)	1-1317/1317	===============	0/0	100.00	91.19	VFDB_full		VFG019884(gb|WP_012722336) (algD) GDP-mannose 6-dehydrogenase AlgD [Alginate (VF0091) - Biofilm (VFC0271)] [Pseudomonas fluorescens SBW25]
USMM048_contigs.fa	contig00005	87743	89224	+	VFG019886(gb|WP_162471071)	1-1482/1482	===============	0/0	100.00	94.06	VFDB_full		VFG019886(gb|WP_162471071) (alg8) alginate-c5-mannuronan-epimerase AlgG [Alginate (VF0091) - Biofilm (VFC0271)] [Pseudomonas fluorescens SBW25]
USMM048_contigs.fa	contig00005	89262	90428	+	VFG019888(gb|WP_012722334)	1-1167/1167	===============	0/0	100.00	90.32	VFDB_full		VFG019888(gb|WP_012722334) (alg44) alginate biosynthesis protein Alg8 [Alginate (VF0091) - Biofilm (VFC0271)] [Pseudomonas fluorescens SBW25]
USMM048_contigs.fa	contig00005	90598	91960	+	VFG019890(gb|WP_012722333)	18-1380/1380	===============	0/0	98.77	90.54	VFDB_full		VFG019890(gb|WP_012722333) (algK) alginate biosynthesis protein Alg44 [Alginate (VF0091) - Biofilm (VFC0271)] [Pseudomonas fluorescens SBW25]
USMM048_contigs.fa	contig00005	91957	93447	+	VFG019892(gb|WP_012722332)	1-1488/1488	========/======	1/3	100.00	90.41	VFDB_full		VFG019892(gb|WP_012722332) (algE) alginate biosynthetic protein AlgK precursor [Alginate (VF0091) - Biofilm (VFC0271)] [Pseudomonas fluorescens SBW25]
USMM048_contigs.fa	contig00005	93447	95015	+	VFG019894(gb|WP_012722331)	1-1590/1590	========/======	6/23	98.62	90.82	VFDB_full		VFG019894(gb|WP_012722331) (algG) outer membrane protein AlgE [Alginate (VF0091) - Biofilm (VFC0271)] [Pseudomonas fluorescens SBW25]
USMM048_contigs.fa	contig00005	95027	96459	+	VFG019896(gb|WP_043206137)	1-1433/1449	===============	0/0	98.90	92.53	VFDB_full		VFG019896(gb|WP_043206137) (algX) alginate biosynthesis protein AlgX [Alginate (VF0091) - Biofilm (VFC0271)] [Pseudomonas fluorescens SBW25]
USMM048_contigs.fa	contig00005	96484	97586	+	VFG019898(gb|WP_085983627)	1-1103/1110	===============	0/0	99.37	90.66	VFDB_full		VFG019898(gb|WP_085983627) (algL) poly(beta-d-mannuronate) lyase precursor AlgL [Alginate (VF0091) - Biofilm (VFC0271)] [Pseudomonas fluorescens SBW25]
USMM048_contigs.fa	contig00005	97783	99315	+	VFG019900(gb|WP_012722328)	1-1533/1533	===============	0/0	100.00	92.95	VFDB_full		VFG019900(gb|WP_012722328) (algI) alginate o-acetyltransferase AlgI [Alginate (VF0091) - Biofilm (VFC0271)] [Pseudomonas fluorescens SBW25]
USMM048_contigs.fa	contig00005	99327	100499	+	VFG019902(gb|WP_012722327)	1-1185/1185	========/======	1/12	98.99	88.94	VFDB_full		VFG019902(gb|WP_012722327) (algJ) alginate o-acetyltransferase AlgJ [Alginate (VF0091) - Biofilm (VFC0271)] [Pseudomonas fluorescens SBW25]
USMM048_contigs.fa	contig00005	100516	101170	+	VFG019904(gb|WP_012722326)	1-652/654	========/======	1/3	99.69	88.70	VFDB_full		VFG019904(gb|WP_012722326) (algF) alginate o-acetyltransferase AlgF [Alginate (VF0091) - Biofilm (VFC0271)] [Pseudomonas fluorescens SBW25]
USMM048_contigs.fa	contig00005	101359	102810	+	VFG019906(gb|WP_012722325)	1-1452/1452	===============	0/0	100.00	91.67	VFDB_full		VFG019906(gb|WP_012722325) (algA) phosphomannose isomerase / guanosine 5'-diphospho-D-mannose pyrophosphorylase [Alginate (VF0091) - Biofilm (VFC0271)] [Pseudomonas fluorescens SBW25]
USMM048_contigs.fa	contig00005	191591	193084	+	VFG042736(gb|NP_253152)	1-1494/1494	========/======	5/8	99.73	82.91	VFDB_full		VFG042736(gb|NP_253152) (rpoN) RNA polymerase factor sigma-54 [Type IV pili (VF0082) - Adherence (VFC0001)] [Pseudomonas aeruginosa PAO1]
USMM048_contigs.fa	contig00007	116346	117960	+	VFG049845(gb|WP_011062511)	111-1725/1725	========/======	7/10	93.33	81.73	VFDB_full		VFG049845(gb|WP_011062511) (exlB) hemolysin activator protein [Exolysin (VF0582) - Effector delivery system (VFC0086)] [Pseudomonas fluorescens Pf-5]
USMM048_contigs.fa	contig00008	182446	185199	-	VFG019942(gb|WP_012724914)	1-2754/2754	========/======	2/2	99.96	88.49	VFDB_full		VFG019942(gb|WP_012724914) (gacS) response regulator [GacS/GacA two-component system (VF0908) - Regulation (VFC0301)] [Pseudomonas fluorescens SBW25]
USMM048_contigs.fa	contig00009	21855	22859	-	VFG019874(gb|WP_012721906)	1-1005/1020	===============	0/0	98.53	87.66	VFDB_full		VFG019874(gb|WP_012721906) (motB) flagellar motor protein [Flagella (VF0273) - Motility (VFC0204)] [Pseudomonas fluorescens SBW25]
USMM048_contigs.fa	contig00009	22863	23714	-	VFG019876(gb|WP_012721905)	1-852/852	===============	0/0	100.00	89.44	VFDB_full		VFG019876(gb|WP_012721905) (motA) flagellar motor protein [Flagella (VF0273) - Motility (VFC0204)] [Pseudomonas fluorescens SBW25]
USMM048_contigs.fa	contig00010	1821	2279	-	VFG019929(gb|WP_015886487)	1-459/459	===============	0/0	100.00	88.45	VFDB_full		VFG019929(gb|WP_015886487) (algQ) Alginate regulatory protein AlgQ [Alginate (VF0091) - Biofilm (VFC0271)] [Pseudomonas fluorescens SBW25]
USMM048_contigs.fa	contig00010	7463	8209	-	VFG019919(gb|WP_015886493)	1-747/747	===============	0/0	100.00	85.54	VFDB_full		VFG019919(gb|WP_015886493) (algR) alginate biosynthesis regulatory protein AlgR [Alginate (VF0091) - Biofilm (VFC0271)] [Pseudomonas fluorescens SBW25]
USMM048_contigs.fa	contig00010	56104	57501	+	VFG019908(gb|WP_015886531)	1-1398/1398	===============	0/0	100.00	90.49	VFDB_full		VFG019908(gb|WP_015886531) (algC) phosphomannomutase AlgC [Alginate (VF0091) - Biofilm (VFC0271)] [Pseudomonas fluorescens SBW25]
USMM048_contigs.fa	contig00010	59321	60100	+	VFG042739(gb|NP_254019)	1-780/780	===============	0/0	100.00	84.36	VFDB_full		VFG042739(gb|NP_254019) (crc) catabolite repression control protein [Type IV pili (VF0082) - Adherence (VFC0001)] [Pseudomonas aeruginosa PAO1]
USMM048_contigs.fa	contig00010	76460	78165	-	VFG019982(gb|WP_015886545)	1-1721/1725	========/======	2/15	98.90	90.06	VFDB_full		VFG019982(gb|WP_015886545) (tagR) type VI secretion associated protein TagR positively regulates PpkA [HSI-1 (VF0334) - Effector delivery system (VFC0086)] [Pseudomonas fluorescens SBW25]
USMM048_contigs.fa	contig00010	78158	79342	-	VFG019984(gb|WP_015886546)	1-1185/1185	===============	0/0	100.00	84.39	VFDB_full		VFG019984(gb|WP_015886546) (tagS) type VI secretion associated protein TagS forming a stable inner membrane complex with TagT [HSI-1 (VF0334) - Effector delivery system (VFC0086)] [Pseudomonas fluorescens SBW25]
USMM048_contigs.fa	contig00010	79342	80046	-	VFG019986(gb|WP_015886547)	1-705/705	===============	0/0	100.00	85.11	VFDB_full		VFG019986(gb|WP_015886547) (tagT) type VI secretion associated protein TagT ATP-binding component of ABC transporter [HSI-1 (VF0334) - Effector delivery system (VFC0086)] [Pseudomonas fluorescens SBW25]
USMM048_contigs.fa	contig00010	80048	83024	-	VFG019988(gb|WP_015886548)	1-2974/2976	========/======	4/11	99.80	88.46	VFDB_full		VFG019988(gb|WP_015886548) (ppkA) serine/threonine protein kinase PpkA [HSI-1 (VF0334) - Effector delivery system (VFC0086)] [Pseudomonas fluorescens SBW25]
USMM048_contigs.fa	contig00010	83021	83740	-	VFG019990(gb|WP_015886549)	1-720/720	===============	0/0	100.00	88.47	VFDB_full		VFG019990(gb|WP_015886549) (pppA) Pseudomonas protein phosphatase PppA [HSI-1 (VF0334) - Effector delivery system (VFC0086)] [Pseudomonas fluorescens SBW25]
USMM048_contigs.fa	contig00010	83741	84394	-	VFG019992(gb|WP_015886550)	1-654/654	===============	0/0	100.00	87.77	VFDB_full		VFG019992(gb|WP_015886550) (tagF/pppB) Pseudomonas protein phosphatase PppB [HSI-1 (VF0334) - Effector delivery system (VFC0086)] [Pseudomonas fluorescens SBW25]
USMM048_contigs.fa	contig00010	84391	87891	-	VFG019994(gb|WP_015886551)	1-3501/3501	===============	0/0	100.00	90.89	VFDB_full		VFG019994(gb|WP_015886551) (icmF1/tssM1) type VI secretion system protein IcmF1 [HSI-1 (VF0334) - Effector delivery system (VFC0086)] [Pseudomonas fluorescens SBW25]
USMM048_contigs.fa	contig00010	87888	89177	-	VFG019996(gb|WP_015886552)	1-1290/1290	===============	0/0	100.00	89.61	VFDB_full		VFG019996(gb|WP_015886552) (dotU1) type VI secretion system protein DotU [HSI-1 (VF0334) - Effector delivery system (VFC0086)] [Pseudomonas fluorescens SBW25]
USMM048_contigs.fa	contig00010	89184	90518	-	VFG019998(gb|WP_015886553)	1-1335/1335	===============	0/0	100.00	89.74	VFDB_full		VFG019998(gb|WP_015886553) (hsiJ1) type VI secretion system hcp secretion island protein HsiJ1 [HSI-1 (VF0334) - Effector delivery system (VFC0086)] [Pseudomonas fluorescens SBW25]
USMM048_contigs.fa	contig00010	90537	91046	-	VFG020000(gb|WP_015886554)	1-510/510	===============	0/0	100.00	88.23	VFDB_full		VFG020000(gb|WP_015886554) (lip1) lipoprotein [HSI-1 (VF0334) - Effector delivery system (VFC0086)] [Pseudomonas fluorescens SBW25]
USMM048_contigs.fa	contig00010	91108	92432	-	VFG020002(gb|WP_015886555)	1-1334/1338	========/======	6/23	98.51	85.53	VFDB_full		VFG020002(gb|WP_015886555) (fha1) type VI secretion system forkhead-associated protein Fha1 [HSI-1 (VF0334) - Effector delivery system (VFC0086)] [Pseudomonas fluorescens SBW25]
USMM048_contigs.fa	contig00010	92826	93845	+	VFG020004(gb|WP_015886556)	1-1020/1020	===============	0/0	100.00	89.51	VFDB_full		VFG020004(gb|WP_015886556) (hsiA1) type VI secretion system hcp secretion island protein HsiA1 [HSI-1 (VF0334) - Effector delivery system (VFC0086)] [Pseudomonas fluorescens SBW25]
USMM048_contigs.fa	contig00010	93900	94406	+	VFG020006(gb|WP_010207547)	1-507/507	===============	0/0	100.00	94.87	VFDB_full		VFG020006(gb|WP_010207547) (hsiB1/vipA/tssB) type VI secretion system tubule-forming protein VipA [HSI-1 (VF0334) - Effector delivery system (VFC0086)] [Pseudomonas fluorescens SBW25]
USMM048_contigs.fa	contig00010	94409	95905	+	VFG020008(gb|WP_015886557)	1-1500/1500	========/======	1/3	99.80	95.13	VFDB_full		VFG020008(gb|WP_015886557) (hsiC1/vipB/tssC) type VI secretion system tubule-forming protein VipB [HSI-1 (VF0334) - Effector delivery system (VFC0086)] [Pseudomonas fluorescens SBW25]
USMM048_contigs.fa	contig00010	96061	96549	+	VFG020010(gb|WP_015886558)	1-489/489	===============	0/0	100.00	95.91	VFDB_full		VFG020010(gb|WP_015886558) (hcp1) type VI secretion system substrate Hcp1 [HSI-1 (VF0334) - Effector delivery system (VFC0086)] [Pseudomonas fluorescens SBW25]
USMM048_contigs.fa	contig00010	96622	97137	+	VFG020013(gb|WP_005792513)	1-516/516	===============	0/0	100.00	89.53	VFDB_full		VFG020013(gb|WP_005792513) (hsiF1/tssE) type VI secretion system hcp secretion island protein HsiF1 a gp25-like protein but not exhibit lysozyme activity [HSI-1 (VF0334) - Effector delivery system (VFC0086)] [Pseudomonas fluorescens SBW25]
USMM048_contigs.fa	contig00010	97134	98993	+	VFG020015(gb|WP_015886559)	1-1860/1860	===============	0/0	100.00	91.08	VFDB_full		VFG020015(gb|WP_015886559) (hsiG1/tssF) type VI secretion system hcp secretion island protein HsiG1 [HSI-1 (VF0334) - Effector delivery system (VFC0086)] [Pseudomonas fluorescens SBW25]
USMM048_contigs.fa	contig00010	98957	100000	+	VFG020017(gb|WP_015886560)	1-1044/1044	===============	0/0	100.00	90.90	VFDB_full		VFG020017(gb|WP_015886560) (hsiH1/tssG) type VI secretion system hcp secretion island protein HsiH1 [HSI-1 (VF0334) - Effector delivery system (VFC0086)] [Pseudomonas fluorescens SBW25]
USMM048_contigs.fa	contig00010	99993	102644	+	VFG020019(gb|WP_015886561)	1-2655/2664	========/======	1/3	99.55	91.71	VFDB_full		VFG020019(gb|WP_015886561) (clpV1) type VI secretion system AAA+ family ATPase [HSI-1 (VF0334) - Effector delivery system (VFC0086)] [Pseudomonas fluorescens SBW25]
USMM048_contigs.fa	contig00010	102810	104582	+	VFG020021(gb|WP_015886562)	1-1773/1941	========/=====.	5/8	91.14	89.25	VFDB_full		VFG020021(gb|WP_015886562) (vgrG1a) type VI secretion system substrate VgrG1 [HSI-1 (VF0334) - Effector delivery system (VFC0086)] [Pseudomonas fluorescens SBW25]
USMM048_contigs.fa	contig00011	112465	113373	-	VFG019882(gb|WP_012722489)	1-909/909	===============	0/0	100.00	86.03	VFDB_full		VFG019882(gb|WP_012722489) (motY) probable outer membrane protein precursor [Flagella (VF0273) - Motility (VFC0204)] [Pseudomonas fluorescens SBW25]
USMM048_contigs.fa	contig00011	135644	137041	-	VFG019760(gb|WP_012722471)	1-1398/1398	===============	0/0	100.00	87.34	VFDB_full		VFG019760(gb|WP_012722471) (pilR) two-component response regulator PilR [Type IV pili (VF0082) - Adherence (VFC0001)] [Pseudomonas fluorescens SBW25]
USMM048_contigs.fa	contig00013	96484	98741	+	VFG020052(gb|WP_012724512)	1-2264/2286	========/======	5/14	98.60	84.66	VFDB_full		VFG020052(gb|WP_012724512) (pvdQ) 3-oxo-C12-homoserine lactone acylase PvdQ [Pyoverdine (VF0094) - Nutritional/Metabolic factor (VFC0272)] [Pseudomonas fluorescens SBW25]
USMM048_contigs.fa	contig00014	108608	109370	+	VFG019940(gb|WP_012721457)	1-763/771	===============	0/0	98.96	88.47	VFDB_full		VFG019940(gb|WP_012721457) (hdtS) 1-acyl-sn-glycerol-3-phosphate acyltransferase [Acylhomoserine lactone synthase (VF0907) - Biofilm (VFC0271)] [Pseudomonas fluorescens SBW25]
USMM048_contigs.fa	contig00016	126998	127756	+	VFG019736(gb|WP_015885741)	1-759/759	===============	0/0	100.00	91.04	VFDB_full		VFG019736(gb|WP_015885741) (pilF) type 4 fimbrial biogenesis protein PilF [Type IV pili (VF0082) - Adherence (VFC0001)] [Pseudomonas fluorescens SBW25]
USMM048_contigs.fa	contig00017	45652	46293	+	VFG019944(gb|WP_003190387)	1-642/642	===============	0/0	100.00	92.52	VFDB_full		VFG019944(gb|WP_003190387) (gacA) UvrY/SirA/GacA family response regulator transcription factor [GacS/GacA two-component system (VF0908) - Regulation (VFC0301)] [Pseudomonas fluorescens SBW25]
USMM048_contigs.fa	contig00018	90149	90361	-	VFG044088(gb|NP_251102)	1-213/219	===============	0/0	97.26	83.57	VFDB_full		VFG044088(gb|NP_251102) (mbtH-like) MbtH-like protein from the pyoverdine cluster [Pyoverdine (VF0094) - Nutritional/Metabolic factor (VFC0272)] [Pseudomonas aeruginosa PAO1]
USMM048_contigs.fa	contig00018	90444	91844	-	VFG020075(gb|WP_015885139)	1-1395/1395	========/======	1/6	100.00	88.44	VFDB_full		VFG020075(gb|WP_015885139) (pvdH) diaminobutyrate-2-oxoglutarate aminotransferase PvdH [Pyoverdine (VF0094) - Nutritional/Metabolic factor (VFC0272)] [Pseudomonas fluorescens SBW25]
USMM048_contigs.fa	contig00018	99250	112146	-	VFG020077(gb|WP_015885148)	1-12891/12891	========/======	13/20	99.95	86.73	VFDB_full		VFG020077(gb|WP_015885148) (pvdL) peptide synthase PvdL [Pyoverdine (VF0094) - Nutritional/Metabolic factor (VFC0272)] [Pseudomonas fluorescens SBW25]
USMM048_contigs.fa	contig00018	112200	112950	-	VFG020079(gb|WP_015885149)	1-751/753	===============	0/0	99.73	85.75	VFDB_full		VFG020079(gb|WP_015885149) (pvdG) pyoverdine biosynthesis protein PvdG [Pyoverdine (VF0094) - Nutritional/Metabolic factor (VFC0272)] [Pseudomonas fluorescens SBW25]
USMM048_contigs.fa	contig00018	113252	113799	+	VFG020081(gb|WP_005789991)	1-548/552	===============	0/0	99.28	92.52	VFDB_full		VFG020081(gb|WP_005789991) (pvdS) extracytoplasmic-function sigma-70 factor [Pyoverdine (VF0094) - Nutritional/Metabolic factor (VFC0272)] [Pseudomonas fluorescens SBW25]
USMM048_contigs.fa	contig00024	37714	38874	+	VFG019922(gb|WP_012722130)	1-1155/1155	========/======	1/6	100.00	88.63	VFDB_full		VFG019922(gb|WP_012722130) (algW) AlgW protein [Alginate (VF0091) - Biofilm (VFC0271)] [Pseudomonas fluorescens SBW25]
USMM048_contigs.fa	contig00025	28666	29982	-	VFG043481(gb|WP_012721719)	1-1302/1302	========/======	2/15	100.00	91.72	VFDB_full		VFG043481(gb|WP_012721719) (PFLU_RS01450) OprD family porin [OprQ (VF0930) - Adherence (VFC0001)] [Pseudomonas fluorescens SBW25]
USMM048_contigs.fa	contig00030	14239	15842	-	VFG020056(gb|WP_012723755)	1-1604/1626	===============	0/0	98.65	85.79	VFDB_full		VFG020056(gb|WP_012723755) (pvdP) tyrosinase required for pyoverdine maturation [Pyoverdine (VF0094) - Nutritional/Metabolic factor (VFC0272)] [Pseudomonas fluorescens SBW25]
USMM048_contigs.fa	contig00030	15985	17334	+	VFG020058(gb|WP_012723754)	1-1350/1350	===============	0/0	100.00	88.59	VFDB_full		VFG020058(gb|WP_012723754) (pvdM) dipeptidase precursor [Pyoverdine (VF0094) - Nutritional/Metabolic factor (VFC0272)] [Pseudomonas fluorescens SBW25]
USMM048_contigs.fa	contig00030	17353	18615	+	VFG020060(gb|WP_012723753)	1-1266/1272	========/======	1/3	99.29	85.15	VFDB_full		VFG020060(gb|WP_012723753) (pvdN) pyoverdine biosynthesis protein PvdN [Pyoverdine (VF0094) - Nutritional/Metabolic factor (VFC0272)] [Pseudomonas fluorescens SBW25]
USMM048_contigs.fa	contig00030	18668	19523	+	VFG020062(gb|WP_012723752)	6-861/861	===============	0/0	99.42	87.73	VFDB_full		VFG020062(gb|WP_012723752) (pvdO) pyoverdine biosynthesis protein PvdO [Pyoverdine (VF0094) - Nutritional/Metabolic factor (VFC0272)] [Pseudomonas fluorescens SBW25]
USMM048_contigs.fa	contig00030	19588	20402	-	VFG020064(gb|WP_043205223)	1-815/831	===============	0/0	98.07	84.29	VFDB_full		VFG020064(gb|WP_043205223) (pvdF) pyoverdine synthetase F [Pyoverdine (VF0094) - Nutritional/Metabolic factor (VFC0272)] [Pseudomonas fluorescens SBW25]
USMM048_contigs.fa	contig00030	20605	22257	+	VFG020068(gb|WP_012723750)	1-1653/1653	===============	0/0	100.00	88.44	VFDB_full		VFG020068(gb|WP_012723750) (pvdE) pyoverdine biosynthesis protein PvdE [Pyoverdine (VF0094) - Nutritional/Metabolic factor (VFC0272)] [Pseudomonas fluorescens SBW25]
USMM048_contigs.fa	contig00030	35425	49458	-	VFG020073(gb|WP_043205221)	1-14040/14040	========/======	34/52	99.79	82.74	VFDB_full		VFG020073(gb|WP_043205221) (pvdI) peptide synthase [Pyoverdine (VF0094) - Nutritional/Metabolic factor (VFC0272)] [Pseudomonas fluorescens SBW25]
USMM048_contigs.fa	contig00033	606	1058	-	VFG043016(gb|NP_250155)	28-480/480	===============	0/0	94.38	88.08	VFDB_full		VFG043016(gb|NP_250155) (PA1464) purine-binding chemotaxis protein [Flagella (VF0273) - Motility (VFC0204)] [Pseudomonas aeruginosa PAO1]
USMM048_contigs.fa	contig00033	2799	3686	-	VFG019880(gb|WP_043205705)	1-888/888	===============	0/0	100.00	88.29	VFDB_full		VFG019880(gb|WP_043205705) (motD) flagellar motor protein [Flagella (VF0273) - Motility (VFC0204)] [Pseudomonas fluorescens SBW25]
USMM048_contigs.fa	contig00033	3892	4632	-	VFG019878(gb|WP_010166125)	1-741/741	===============	0/0	100.00	91.63	VFDB_full		VFG019878(gb|WP_010166125) (motC) flagellar motor protein [Flagella (VF0273) - Motility (VFC0204)] [Pseudomonas fluorescens SBW25]
USMM048_contigs.fa	contig00033	8836	9208	-	VFG043012(gb|NP_250147)	1-373/375	========/======	2/2	99.20	80.75	VFDB_full		VFG043012(gb|NP_250147) (cheY) chemotaxis protein CheY [Flagella (VF0273) - Motility (VFC0204)] [Pseudomonas aeruginosa PAO1]
USMM048_contigs.fa	contig00033	9376	10116	-	VFG019866(gb|WP_015885174)	1-741/741	===============	0/0	100.00	90.28	VFDB_full		VFG019866(gb|WP_015885174) (fliA) flagellar biosynthesis sigma factor FliA [Flagella (VF0273) - Motility (VFC0204)] [Pseudomonas fluorescens SBW25]
USMM048_contigs.fa	contig00033	10113	10946	-	VFG019864(gb|WP_003192912)	1-834/834	===============	0/0	100.00	94.36	VFDB_full		VFG019864(gb|WP_003192912) (fleN) flagellar synthesis regulator FleN [Flagella (VF0273) - Motility (VFC0204)] [Pseudomonas fluorescens SBW25]
USMM048_contigs.fa	contig00033	11052	12368	-	VFG019862(gb|WP_015885175)	1-1317/1317	===============	0/0	100.00	91.50	VFDB_full		VFG019862(gb|WP_015885175) (flhF) flagellar biosynthesis protein FlhF [Flagella (VF0273) - Motility (VFC0204)] [Pseudomonas fluorescens SBW25]
USMM048_contigs.fa	contig00033	12380	14509	-	VFG019860(gb|WP_015885176)	1-2130/2130	===============	0/0	100.00	90.94	VFDB_full		VFG019860(gb|WP_015885176) (flhA) flagellar biosynthesis protein FlhA [Flagella (VF0273) - Motility (VFC0204)] [Pseudomonas fluorescens SBW25]
USMM048_contigs.fa	contig00033	17458	18594	-	VFG019858(gb|WP_015885178)	1-1137/1137	===============	0/0	100.00	89.62	VFDB_full		VFG019858(gb|WP_015885178) (flhB) flagellar biosynthetic protein FlhB [Flagella (VF0273) - Motility (VFC0204)] [Pseudomonas fluorescens SBW25]
USMM048_contigs.fa	contig00033	18598	19383	-	VFG019856(gb|WP_043205710)	1-786/786	===============	0/0	100.00	88.17	VFDB_full		VFG019856(gb|WP_043205710) (fliR) flagellar biosynthetic protein FliR [Flagella (VF0273) - Motility (VFC0204)] [Pseudomonas fluorescens SBW25]
USMM048_contigs.fa	contig00033	19388	19657	-	VFG019854(gb|WP_010208761)	1-270/270	===============	0/0	100.00	94.44	VFDB_full		VFG019854(gb|WP_010208761) (fliQ) flagellar biosynthetic protein FliQ [Flagella (VF0273) - Motility (VFC0204)] [Pseudomonas fluorescens SBW25]
USMM048_contigs.fa	contig00033	19662	20405	-	VFG019852(gb|WP_015885180)	1-744/744	===============	0/0	100.00	92.74	VFDB_full		VFG019852(gb|WP_015885180) (fliP) flagellar biosynthetic protein FliP [Flagella (VF0273) - Motility (VFC0204)] [Pseudomonas fluorescens SBW25]
USMM048_contigs.fa	contig00033	20405	20828	-	VFG019850(gb|WP_015885181)	12-438/438	========/======	1/3	96.80	85.01	VFDB_full		VFG019850(gb|WP_015885181) (fliO) flagellar protein FliO [Flagella (VF0273) - Motility (VFC0204)] [Pseudomonas fluorescens SBW25]
USMM048_contigs.fa	contig00033	20841	21308	-	VFG019848(gb|WP_015885182)	1-468/468	===============	0/0	100.00	92.52	VFDB_full		VFG019848(gb|WP_015885182) (fliN) flagellar motor switch protein FliN [Flagella (VF0273) - Motility (VFC0204)] [Pseudomonas fluorescens SBW25]
USMM048_contigs.fa	contig00033	21352	22320	-	VFG019846(gb|WP_015885183)	1-969/969	===============	0/0	100.00	93.29	VFDB_full		VFG019846(gb|WP_015885183) (fliM) flagellar motor switch protein FliM [Flagella (VF0273) - Motility (VFC0204)] [Pseudomonas fluorescens SBW25]
USMM048_contigs.fa	contig00033	22330	22830	-	VFG019844(gb|WP_015885184)	1-501/501	===============	0/0	100.00	92.22	VFDB_full		VFG019844(gb|WP_015885184) (fliL) flagellar basal body protein FliL [Flagella (VF0273) - Motility (VFC0204)] [Pseudomonas fluorescens SBW25]
USMM048_contigs.fa	contig00033	23093	24397	-	VFG019842(gb|WP_015885185)	1-1341/1341	========/======	10/44	97.02	80.45	VFDB_full		VFG019842(gb|WP_015885185) (fliK) flagellar hook-length control protein FliK [Flagella (VF0273) - Motility (VFC0204)] [Pseudomonas fluorescens SBW25]
USMM048_contigs.fa	contig00033	27069	27513	-	VFG019840(gb|WP_015885189)	1-445/450	===============	0/0	98.89	86.97	VFDB_full		VFG019840(gb|WP_015885189) (fliJ) flagellar protein FliJ [Flagella (VF0273) - Motility (VFC0204)] [Pseudomonas fluorescens SBW25]
USMM048_contigs.fa	contig00033	27517	28875	-	VFG019838(gb|WP_015885190)	1-1359/1359	===============	0/0	100.00	91.54	VFDB_full		VFG019838(gb|WP_015885190) (fliI) flagellum-specific ATP synthase FliI [Flagella (VF0273) - Motility (VFC0204)] [Pseudomonas fluorescens SBW25]
USMM048_contigs.fa	contig00033	28865	29629	-	VFG019836(gb|WP_015885191)	1-765/765	===============	0/0	100.00	88.50	VFDB_full		VFG019836(gb|WP_015885191) (fliH) flagellar assembly protein H [Flagella (VF0273) - Motility (VFC0204)] [Pseudomonas fluorescens SBW25]
USMM048_contigs.fa	contig00033	29640	30656	-	VFG019834(gb|WP_015885192)	1-1017/1017	===============	0/0	100.00	93.41	VFDB_full		VFG019834(gb|WP_015885192) (fliG) flagellar motor switch protein G [Flagella (VF0273) - Motility (VFC0204)] [Pseudomonas fluorescens SBW25]
USMM048_contigs.fa	contig00033	30649	32424	-	VFG019832(gb|WP_015885193)	1-1782/1782	========/======	4/12	99.49	89.47	VFDB_full		VFG019832(gb|WP_015885193) (fliF) flagellar M-ring protein FliF [Flagella (VF0273) - Motility (VFC0204)] [Pseudomonas fluorescens SBW25]
USMM048_contigs.fa	contig00033	32441	32770	-	VFG019830(gb|WP_015885194)	1-330/330	===============	0/0	100.00	92.73	VFDB_full		VFG019830(gb|WP_015885194) (fliE) flagellar hook-basal body complex protein FliE [Flagella (VF0273) - Motility (VFC0204)] [Pseudomonas fluorescens SBW25]
USMM048_contigs.fa	contig00033	32904	34278	-	VFG019828(gb|WP_015885195)	1-1375/1377	===============	0/0	99.85	88.14	VFDB_full		VFG019828(gb|WP_015885195) (fleR) two-component response regulator [Flagella (VF0273) - Motility (VFC0204)] [Pseudomonas fluorescens SBW25]
USMM048_contigs.fa	contig00033	34286	35461	-	VFG019826(gb|WP_162471079)	1-1176/1176	========/======	2/2	99.91	87.26	VFDB_full		VFG019826(gb|WP_162471079) (fleS) two-component sensor [Flagella (VF0273) - Motility (VFC0204)] [Pseudomonas fluorescens SBW25]
USMM048_contigs.fa	contig00033	35608	37080	-	VFG019824(gb|WP_015885197)	1-1476/1476	========/======	1/3	99.80	93.02	VFDB_full		VFG019824(gb|WP_015885197) (fleQ) transcriptional regulator FleQ [Flagella (VF0273) - Motility (VFC0204)] [Pseudomonas fluorescens SBW25]
USMM048_contigs.fa	contig00033	37250	37546	-	VFG019822(gb|WP_015885198)	1-297/297	===============	0/0	100.00	84.85	VFDB_full		VFG019822(gb|WP_015885198) (fleP/fliT) flagellar protein FliT [Flagella (VF0273) - Motility (VFC0204)] [Pseudomonas fluorescens SBW25]
USMM048_contigs.fa	contig00033	46819	48078	-	VFG019808(gb|WP_043205712)	1-1272/1272	========/======	4/12	99.06	89.39	VFDB_full		VFG019808(gb|WP_043205712) (flgJ) flagellar rod assembly protein/muramidase FlgJ [Flagella (VF0273) - Motility (VFC0204)] [Pseudomonas fluorescens SBW25]
USMM048_contigs.fa	contig00033	48083	49189	-	VFG019806(gb|WP_015885207)	1-1107/1107	===============	0/0	100.00	91.60	VFDB_full		VFG019806(gb|WP_015885207) (flgI) flagellar P-ring protein precursor FlgI [Flagella (VF0273) - Motility (VFC0204)] [Pseudomonas fluorescens SBW25]
USMM048_contigs.fa	contig00033	49199	49894	-	VFG019804(gb|WP_015885208)	1-696/696	===============	0/0	100.00	91.09	VFDB_full		VFG019804(gb|WP_015885208) (flgH) flagellar L-ring protein precursor FlgH [Flagella (VF0273) - Motility (VFC0204)] [Pseudomonas fluorescens SBW25]
USMM048_contigs.fa	contig00033	49947	50732	-	VFG019802(gb|WP_005790105)	1-786/786	===============	0/0	100.00	92.24	VFDB_full		VFG019802(gb|WP_005790105) (flgG) flagellar basal-body rod protein FlgG [Flagella (VF0273) - Motility (VFC0204)] [Pseudomonas fluorescens SBW25]
USMM048_contigs.fa	contig00033	50795	51535	-	VFG019800(gb|WP_015885209)	1-741/741	===============	0/0	100.00	91.63	VFDB_full		VFG019800(gb|WP_015885209) (flgF) flagellar basal-body rod protein FlgF [Flagella (VF0273) - Motility (VFC0204)] [Pseudomonas fluorescens SBW25]
USMM048_contigs.fa	contig00036	15575	16391	-	VFG019732(gb|WP_163825659)	9-825/825	========/======	2/2	98.91	83.01	VFDB_full		VFG019732(gb|WP_163825659) (xcpA/pilD) type 4 prepilin peptidase PilD [Type IV pili (VF0082) - Adherence (VFC0001)] [Pseudomonas fluorescens SBW25]
USMM048_contigs.fa	contig00036	17848	18257	+	VFG019727(gb|WP_043206123)	1-410/414	===============	0/0	99.03	81.46	VFDB_full		VFG019727(gb|WP_043206123) (pilA) type 4 fimbrial precursor PilA [Type IV pili (VF0082) - Adherence (VFC0001)] [Pseudomonas fluorescens SBW25]
USMM048_contigs.fa	contig00041	16914	18251	-	VFG020054(gb|WP_015884768)	1-1338/1338	===============	0/0	100.00	90.66	VFDB_full		VFG020054(gb|WP_015884768) (pvdA) L-ornithine N5-oxygenase PvdA [Pyoverdine (VF0094) - Nutritional/Metabolic factor (VFC0272)] [Pseudomonas fluorescens SBW25]
USMM051_contigs.fa	contig00003	75327	75763	+	VFG000478(gb|NP_459678)	1-437/453	===============	0/0	96.47	84.90	VFDB_full		VFG000478(gb|NP_459678) (fur) ferric iron uptake transcriptional regulator [Fur (VF0113) - Regulation (VFC0301)] [Salmonella enterica subsp. enterica serovar Typhimurium str. LT2]
USMM051_contigs.fa	contig00003	148437	149165	-	VFG048401(gb|WP_014837779)	28-756/756	========/======	2/4	96.16	82.90	VFDB_full		VFG048401(gb|WP_014837779) (entA) 23-dihydroxybenzoate-23-dehydrogenase [Ent (VF0562) - Nutritional/Metabolic factor (VFC0272)] [Klebsiella oxytoca E718]
USMM051_contigs.fa	contig00003	149193	150043	-	VFG048418(gb|WP_012068427)	1-848/852	========/======	4/9	99.18	85.83	VFDB_full		VFG048418(gb|WP_012068427) (entB) 23-dihydro-23-dihydroxybenzoate synthetase isochroismatase [Ent (VF0562) - Nutritional/Metabolic factor (VFC0272)] [Klebsiella pneumoniae subsp. pneumoniae MGH 78578]
USMM051_contigs.fa	contig00003	150054	151658	-	VFG048430(gb|WP_012968726)	4-1608/1608	========/======	2/2	99.75	81.88	VFDB_full		VFG048430(gb|WP_012968726) (entE) enterobactin synthase subunit E [Ent (VF0562) - Nutritional/Metabolic factor (VFC0272)] [Klebsiella variicola At-22]
USMM051_contigs.fa	contig00003	154098	155291	-	VFG048460(gb|WP_008805583)	1-1191/1242	========/======	5/7	95.73	81.36	VFDB_full		VFG048460(gb|WP_008805583) (entS) enterobactin exporter EntS [Ent (VF0562) - Nutritional/Metabolic factor (VFC0272)] [Klebsiella variicola At-22]
USMM051_contigs.fa	contig00003	155400	156398	+	VFG048462(gb|WP_014228353)	1-1002/1008	========/======	3/5	99.01	82.85	VFDB_full		VFG048462(gb|WP_014228353) (fepD) iron-enterobactin transporter membrane protein [Ent (VF0562) - Nutritional/Metabolic factor (VFC0272)] [Klebsiella oxytoca KCTC 1686]
USMM051_contigs.fa	contig00003	156402	157393	+	VFG048473(gb|WP_004147521)	2-993/993	========/======	9/14	99.19	80.08	VFDB_full		VFG048473(gb|WP_004147521) (fepG) iron-enterobactin transporter permease [Ent (VF0562) - Nutritional/Metabolic factor (VFC0272)] [Klebsiella pneumoniae 342]
USMM051_contigs.fa	contig00003	157403	158175	+	VFG048487(gb|WP_002893737)	14-786/795	========/======	2/2	97.11	82.95	VFDB_full		VFG048487(gb|WP_002893737) (fepC) iron-enterobactin transporter ATP-binding protein [Ent (VF0562) - Nutritional/Metabolic factor (VFC0272)] [Klebsiella pneumoniae subsp. pneumoniae MGH 78578]
USMM051_contigs.fa	contig00003	163702	165942	+	VFG048518(gb|WP_012737617)	1-2229/2229	========/======	11/44	99.28	82.41	VFDB_full		VFG048518(gb|WP_012737617) (fepA) outer membrane receptor FepA [Ent (VF0562) - Nutritional/Metabolic factor (VFC0272)] [Klebsiella pneumoniae subsp. pneumoniae NTUH-K2044]
USMM051_contigs.fa	contig00003	299916	301109	+	VFG049126(gb|WP_004136054)	1-1194/1194	========/======	3/6	99.75	81.29	VFDB_full		VFG049126(gb|WP_004136054) (acrA) acriflavine resistance protein A [AcrAB (VF0568) - Antimicrobial activity/Competitive advantage (VFC0325)] [Klebsiella oxytoca KCTC 1686]
USMM051_contigs.fa	contig00003	301132	304274	+	VFG049139(gb|WP_008805437)	1-3143/3147	========/======	2/6	99.78	85.79	VFDB_full		VFG049139(gb|WP_008805437) (acrB) acriflavine resistance protein B [AcrAB (VF0568) - Antimicrobial activity/Competitive advantage (VFC0325)] [Klebsiella pneumoniae 342]
USMM051_contigs.fa	contig00004	248388	250466	-	VFG043034(gb|NP_460870)	1-2079/2079	===============	0/0	100.00	82.54	VFDB_full		VFG043034(gb|NP_460870) (flhA) flagellar biosynthesis protein FlhA [Peritrichous flagella (VF0967) - Motility (VFC0204)] [Salmonella enterica subsp. enterica serovar Typhimurium str. LT2]
USMM051_contigs.fa	contig00004	257280	257920	-	VFG043036(gb|NP_460872)	1-641/645	===============	0/0	99.38	82.06	VFDB_full		VFG043036(gb|NP_460872) (cheZ) protein phosphatase CheZ [Peritrichous flagella (VF0967) - Motility (VFC0204)] [Salmonella enterica subsp. enterica serovar Typhimurium str. LT2]
USMM051_contigs.fa	contig00004	257931	258320	-	VFG043037(gb|NP_460873)	1-390/390	===============	0/0	100.00	84.87	VFDB_full		VFG043037(gb|NP_460873) (cheY) two-component system response regulator [Peritrichous flagella (VF0967) - Motility (VFC0204)] [Salmonella enterica subsp. enterica serovar Typhimurium str. LT2]
USMM051_contigs.fa	contig00004	258338	259387	-	VFG043038(gb|NP_460874)	1-1050/1050	===============	0/0	100.00	83.14	VFDB_full		VFG043038(gb|NP_460874) (cheB) chemotaxis response regulator protein-glutamate methylesterase [Peritrichous flagella (VF0967) - Motility (VFC0204)] [Salmonella enterica subsp. enterica serovar Typhimurium str. LT2]
USMM051_contigs.fa	contig00004	259384	260250	-	VFG043039(gb|NP_460875)	1-867/867	===============	0/0	100.00	81.31	VFDB_full		VFG043039(gb|NP_460875) (cheR) chemotaxis protein-glutamate O-methyltransferase [Peritrichous flagella (VF0967) - Motility (VFC0204)] [Salmonella enterica subsp. enterica serovar Typhimurium str. LT2]
USMM051_contigs.fa	contig00004	270687	271189	-	VFG043041(gb|NP_460877)	1-503/504	===============	0/0	99.80	82.31	VFDB_full		VFG043041(gb|NP_460877) (cheW) chemotaxis protein CheW [Peritrichous flagella (VF0967) - Motility (VFC0204)] [Salmonella enterica subsp. enterica serovar Typhimurium str. LT2]
USMM051_contigs.fa	contig00004	274176	275063	-	VFG043044(gb|NP_460880)	1-888/888	===============	0/0	100.00	83.90	VFDB_full		VFG043044(gb|NP_460880) (motA) flagellar motor stator protein MotA [Peritrichous flagella (VF0967) - Motility (VFC0204)] [Salmonella enterica subsp. enterica serovar Typhimurium str. LT2]
USMM051_contigs.fa	contig00004	275187	275766	-	VFG043045(gb|NP_460881)	6-585/585	===============	0/0	99.15	85.00	VFDB_full		VFG043045(gb|NP_460881) (flhC) regulator of flagellar biosynthesis [Peritrichous flagella (VF0967) - Motility (VFC0204)] [Salmonella enterica subsp. enterica serovar Typhimurium str. LT2]
USMM051_contigs.fa	contig00004	304698	305498	-	VFG043099(gb|WP_001302033)	1-801/801	========/======	2/6	99.63	83.83	VFDB_full		VFG043099(gb|WP_001302033) (tcyJ) cystine ABC transporter substrate-binding protein [Peritrichous flagella (VF1154) - Motility (VFC0204)] [Escherichia coli O157:H7 str. EDL933]
USMM051_contigs.fa	contig00004	306191	306910	-	VFG043049(gb|NP_460909)	1-720/720	===============	0/0	100.00	87.22	VFDB_full		VFG043049(gb|NP_460909) (fliA) RNA polymerase sigma factor FliA [Peritrichous flagella (VF0967) - Motility (VFC0204)] [Salmonella enterica subsp. enterica serovar Typhimurium str. LT2]
USMM051_contigs.fa	contig00004	314745	315056	-	VFG043106(gb|WP_001274299)	7-315/315	========/======	2/5	97.78	80.19	VFDB_full		VFG043106(gb|WP_001274299) (fliE) flagellar hook-basal body complex protein FliE [Peritrichous flagella (VF1154) - Motility (VFC0204)] [Escherichia coli O157:H7 str. EDL933]
USMM051_contigs.fa	contig00004	316960	317958	+	VFG043057(gb|NP_460923)	1-996/996	========/======	1/3	100.00	88.49	VFDB_full		VFG043057(gb|NP_460923) (fliG) flagellar motor switch protein FliG [Peritrichous flagella (VF0967) - Motility (VFC0204)] [Salmonella enterica subsp. enterica serovar Typhimurium str. LT2]
USMM051_contigs.fa	contig00004	318658	320019	+	VFG043110(gb|WP_000213294)	1-1362/1374	===============	0/0	99.13	81.50	VFDB_full		VFG043110(gb|WP_000213294) (fliI) flagellum-specific ATP synthase FliI [Peritrichous flagella (VF1154) - Motility (VFC0204)] [Escherichia coli O157:H7 str. EDL933]
USMM051_contigs.fa	contig00004	322304	323308	+	VFG043063(gb|NP_460929)	1-1005/1005	===============	0/0	100.00	84.58	VFDB_full		VFG043063(gb|NP_460929) (fliM) flagellar motor switch protein FliM [Peritrichous flagella (VF0967) - Motility (VFC0204)] [Salmonella enterica subsp. enterica serovar Typhimurium str. LT2]
USMM051_contigs.fa	contig00004	323305	323717	+	VFG043115(gb|WP_001282098)	1-413/414	===============	0/0	99.76	84.75	VFDB_full		VFG043115(gb|WP_001282098) (fliN) flagellar motor switch protein FliN [Peritrichous flagella (VF1154) - Motility (VFC0204)] [Escherichia coli O157:H7 str. EDL933]
USMM051_contigs.fa	contig00004	324191	324831	+	VFG043117(gb|WP_001253441)	97-737/738	.==============	0/0	86.86	83.93	VFDB_full		VFG043117(gb|WP_001253441) (fliP) flagellar type III secretion system pore protein FliP [Peritrichous flagella (VF1154) - Motility (VFC0204)] [Escherichia coli O157:H7 str. EDL933]
USMM051_contigs.fa	contig00004	324842	325107	+	VFG043067(gb|NP_460933)	1-266/270	===============	0/0	98.52	82.33	VFDB_full		VFG043067(gb|NP_460933) (fliQ) flagellar export apparatus protein FliQ [Peritrichous flagella (VF0967) - Motility (VFC0204)] [Salmonella enterica subsp. enterica serovar Typhimurium str. LT2]
USMM051_contigs.fa	contig00005	197990	199327	+	VFG049205(gb|WP_014839089)	1-1338/1338	===============	0/0	100.00	89.69	VFDB_full		VFG049205(gb|WP_014839089) (impJ) type VI secretion system baseplate subunit TssK [T6SS-III (VF0784) - Effector delivery system (VFC0086)] [Klebsiella oxytoca E718]
USMM051_contigs.fa	contig00005	199324	199977	+	VFG049215(gb|WP_014839088)	1-654/654	===============	0/0	100.00	87.61	VFDB_full		VFG049215(gb|WP_014839088) (dotU) type VI secretion system protein TssL short form [T6SS-III (VF0784) - Effector delivery system (VFC0086)] [Klebsiella oxytoca E718]
USMM051_contigs.fa	contig00005	199981	201690	+	VFG049224(gb|WP_171817012)	1-1710/1725	===============	0/0	99.13	86.72	VFDB_full		VFG049224(gb|WP_171817012) (ompA) OmpA family protein [T6SS-III (VF0784) - Effector delivery system (VFC0086)] [Klebsiella oxytoca E718]
USMM051_contigs.fa	contig00005	201711	202202	+	VFG048679(gb|WP_014838711)	1-492/492	===============	0/0	100.00	92.28	VFDB_full		VFG048679(gb|WP_014838711) (hcp/tssD) type VI secretion system protein Hcp family [T6SS (VF0569) - Effector delivery system (VFC0086)] [Klebsiella oxytoca E718]
USMM051_contigs.fa	contig00005	217428	220534	+	VFG049254(gb|WP_014230191)	247-3356/3420	.=======/======	1/3	90.85	86.27	VFDB_full		VFG049254(gb|WP_014230191) (icmF) type VI secretion protein VasK [T6SS-III (VF0784) - Effector delivery system (VFC0086)] [Klebsiella oxytoca KCTC 1686]
USMM051_contigs.fa	contig00005	222214	223977	+	VFG049262(gb|WP_014839078)	1-1764/1764	========/======	2/2	99.94	87.19	VFDB_full		VFG049262(gb|WP_014839078) (impG) type VI secretion system baseplate subunit TssF [T6SS-III (VF0784) - Effector delivery system (VFC0086)] [Klebsiella oxytoca E718]
USMM051_contigs.fa	contig00005	223932	225035	+	VFG049273(gb|WP_032693684)	1-1104/1104	========/======	2/2	99.91	84.80	VFDB_full		VFG049273(gb|WP_032693684) (impH) type VI secretion system baseplate subunit TssG [T6SS-III (VF0784) - Effector delivery system (VFC0086)] [Klebsiella oxytoca KCTC 1686]
USMM051_contigs.fa	contig00005	225016	225552	+	VFG049282(gb|WP_014230185)	1-537/537	===============	0/0	100.00	87.52	VFDB_full		VFG049282(gb|WP_014230185) (sciN) type VI secretion system lipoprotein TssJ [T6SS-III (VF0784) - Effector delivery system (VFC0086)] [Klebsiella oxytoca E718]
USMM051_contigs.fa	contig00005	225564	225978	+	VFG049292(gb|WP_014838282)	23-437/456	===============	0/0	91.01	82.41	VFDB_full		VFG049292(gb|WP_014838282) (impF) type VI secretion system baseplate subunit TssE [T6SS-III (VF0784) - Effector delivery system (VFC0086)] [Klebsiella oxytoca E718]
USMM051_contigs.fa	contig00005	331001	331647	-	VFG049018(gb|WP_002913007)	1-647/651	===============	0/0	99.39	87.17	VFDB_full		VFG049018(gb|WP_002913007) (rcsB) transcriptional regulator RcsB [RcsAB (VF0571) - Regulation (VFC0301)] [Klebsiella pneumoniae subsp. pneumoniae NTUH-K2044]
USMM051_contigs.fa	contig00006	27563	27967	+	VFG043075(gb|WP_001196460)	1-405/405	===============	0/0	100.00	81.48	VFDB_full		VFG043075(gb|WP_001196460) (flgC) flagellar basal body rod protein FlgC [Peritrichous flagella (VF1154) - Motility (VFC0204)] [Escherichia coli O157:H7 str. EDL933]
USMM051_contigs.fa	contig00006	30754	31536	+	VFG043027(gb|NP_460150)	1-783/783	===============	0/0	100.00	87.10	VFDB_full		VFG043027(gb|NP_460150) (flgG) flagellar basal-body rod protein FlgG [Peritrichous flagella (VF0967) - Motility (VFC0204)] [Salmonella enterica subsp. enterica serovar Typhimurium str. LT2]
USMM051_contigs.fa	contig00006	31594	32292	+	VFG043080(gb|WP_001295442)	1-699/699	========/======	2/4	99.71	80.31	VFDB_full		VFG043080(gb|WP_001295442) (flgH) flagellar basal body L-ring protein FlgH [Peritrichous flagella (VF1154) - Motility (VFC0204)] [Escherichia coli O157:H7 str. EDL933]
USMM051_contigs.fa	contig00006	88515	89189	-	VFG000475(gb|NP_460201)	1-675/675	===============	0/0	100.00	81.33	VFDB_full		VFG000475(gb|NP_460201) (phoP) response regulator in two-component regulatory system with PhoQ [PhoPQ (VF0111) - Regulation (VFC0301)] [Salmonella enterica subsp. enterica serovar Typhimurium str. LT2]
USMM051_contigs.fa	contig00008	148091	149082	-	VFG000477(gb|NP_461845)	2-993/993	========/======	2/2	99.80	90.23	VFDB_full		VFG000477(gb|NP_461845) (rpoS) RNA polymerase sigma factor RpoS [RpoS (VF0112) - Regulation (VFC0301)] [Salmonella enterica subsp. enterica serovar Typhimurium str. LT2]
USMM051_contigs.fa	contig00015	22653	23698	-	VFG043544(gb|WP_000750416)	1-1031/1041	========/======	2/15	99.04	85.47	VFDB_full		VFG043544(gb|WP_000750416) (ompA) porin OmpA [Z1307 (VF1158) - Adherence (VFC0001)] [Escherichia coli O157:H7 str. EDL933]
USMM051_contigs.fa	contig00015	111633	112466	-	VFG018376(gb|WP_001137620)	1-834/834	========/======	2/4	99.76	80.62	VFDB_full		VFG018376(gb|WP_001137620) (csgG) curli production assembly/transport protein CsgG [Agf (VF0103) - Adherence (VFC0001)] [Salmonella enterica subsp. enterica serovar Paratyphi B str. SPB7]
USMM051_contigs.fa	contig00022	317	2890	-	VFG049196(gb|WP_004890358)	1-2574/2574	===============	0/0	100.00	86.98	VFDB_full		VFG049196(gb|WP_004890358) (clpV) ATP-dependent chaperone ClpB [T6SS-II (VF0783) - Effector delivery system (VFC0086)] [Klebsiella pneumoniae subsp. pneumoniae NTUH-K2044]
USMM051_contigs.fa	contig00023	8164	9018	+	VFG048792(gb|WP_024188874)	7-861/891	===============	0/0	95.96	83.74	VFDB_full		VFG048792(gb|WP_024188874) (galF) GalU regulator GalF [Capsule (VF0560) - Immune modulation (VFC0258)] [Klebsiella pneumoniae 342]
USMM051_contigs.fa	contig00023	22700	24106	+	VFG048968(gb|WP_012541090)	1-1407/1407	===============	0/0	100.00	85.36	VFDB_full		VFG048968(gb|WP_012541090) (gndA) NADP-dependent phosphogluconate dehydrogenase [Capsule (VF0560) - Immune modulation (VFC0258)] [Klebsiella pneumoniae 342]
USMM053_contigs.fa	contig00003	75327	75763	+	VFG000478(gb|NP_459678)	1-437/453	===============	0/0	96.47	84.90	VFDB_full		VFG000478(gb|NP_459678) (fur) ferric iron uptake transcriptional regulator [Fur (VF0113) - Regulation (VFC0301)] [Salmonella enterica subsp. enterica serovar Typhimurium str. LT2]
USMM053_contigs.fa	contig00003	148437	149165	-	VFG048401(gb|WP_014837779)	28-756/756	========/======	2/4	96.16	82.90	VFDB_full		VFG048401(gb|WP_014837779) (entA) 23-dihydroxybenzoate-23-dehydrogenase [Ent (VF0562) - Nutritional/Metabolic factor (VFC0272)] [Klebsiella oxytoca E718]
USMM053_contigs.fa	contig00003	149193	150043	-	VFG048418(gb|WP_012068427)	1-848/852	========/======	4/9	99.18	85.83	VFDB_full		VFG048418(gb|WP_012068427) (entB) 23-dihydro-23-dihydroxybenzoate synthetase isochroismatase [Ent (VF0562) - Nutritional/Metabolic factor (VFC0272)] [Klebsiella pneumoniae subsp. pneumoniae MGH 78578]
USMM053_contigs.fa	contig00003	150054	151658	-	VFG048430(gb|WP_012968726)	4-1608/1608	========/======	2/2	99.75	81.88	VFDB_full		VFG048430(gb|WP_012968726) (entE) enterobactin synthase subunit E [Ent (VF0562) - Nutritional/Metabolic factor (VFC0272)] [Klebsiella variicola At-22]
USMM053_contigs.fa	contig00003	154098	155291	-	VFG048460(gb|WP_008805583)	1-1191/1242	========/======	5/7	95.73	81.36	VFDB_full		VFG048460(gb|WP_008805583) (entS) enterobactin exporter EntS [Ent (VF0562) - Nutritional/Metabolic factor (VFC0272)] [Klebsiella variicola At-22]
USMM053_contigs.fa	contig00003	155400	156398	+	VFG048462(gb|WP_014228353)	1-1002/1008	========/======	3/5	99.01	82.85	VFDB_full		VFG048462(gb|WP_014228353) (fepD) iron-enterobactin transporter membrane protein [Ent (VF0562) - Nutritional/Metabolic factor (VFC0272)] [Klebsiella oxytoca KCTC 1686]
USMM053_contigs.fa	contig00003	156402	157393	+	VFG048473(gb|WP_004147521)	2-993/993	========/======	9/14	99.19	80.08	VFDB_full		VFG048473(gb|WP_004147521) (fepG) iron-enterobactin transporter permease [Ent (VF0562) - Nutritional/Metabolic factor (VFC0272)] [Klebsiella pneumoniae 342]
USMM053_contigs.fa	contig00003	157403	158175	+	VFG048487(gb|WP_002893737)	14-786/795	========/======	2/2	97.11	82.95	VFDB_full		VFG048487(gb|WP_002893737) (fepC) iron-enterobactin transporter ATP-binding protein [Ent (VF0562) - Nutritional/Metabolic factor (VFC0272)] [Klebsiella pneumoniae subsp. pneumoniae MGH 78578]
USMM053_contigs.fa	contig00003	163702	165942	+	VFG048518(gb|WP_012737617)	1-2229/2229	========/======	11/44	99.28	82.41	VFDB_full		VFG048518(gb|WP_012737617) (fepA) outer membrane receptor FepA [Ent (VF0562) - Nutritional/Metabolic factor (VFC0272)] [Klebsiella pneumoniae subsp. pneumoniae NTUH-K2044]
USMM053_contigs.fa	contig00003	299916	301109	+	VFG049126(gb|WP_004136054)	1-1194/1194	========/======	3/6	99.75	81.29	VFDB_full		VFG049126(gb|WP_004136054) (acrA) acriflavine resistance protein A [AcrAB (VF0568) - Antimicrobial activity/Competitive advantage (VFC0325)] [Klebsiella oxytoca KCTC 1686]
USMM053_contigs.fa	contig00003	301132	304274	+	VFG049139(gb|WP_008805437)	1-3143/3147	========/======	2/6	99.78	85.79	VFDB_full		VFG049139(gb|WP_008805437) (acrB) acriflavine resistance protein B [AcrAB (VF0568) - Antimicrobial activity/Competitive advantage (VFC0325)] [Klebsiella pneumoniae 342]
USMM053_contigs.fa	contig00004	248388	250466	-	VFG043034(gb|NP_460870)	1-2079/2079	===============	0/0	100.00	82.54	VFDB_full		VFG043034(gb|NP_460870) (flhA) flagellar biosynthesis protein FlhA [Peritrichous flagella (VF0967) - Motility (VFC0204)] [Salmonella enterica subsp. enterica serovar Typhimurium str. LT2]
USMM053_contigs.fa	contig00004	257280	257920	-	VFG043036(gb|NP_460872)	1-641/645	===============	0/0	99.38	82.06	VFDB_full		VFG043036(gb|NP_460872) (cheZ) protein phosphatase CheZ [Peritrichous flagella (VF0967) - Motility (VFC0204)] [Salmonella enterica subsp. enterica serovar Typhimurium str. LT2]
USMM053_contigs.fa	contig00004	257931	258320	-	VFG043037(gb|NP_460873)	1-390/390	===============	0/0	100.00	84.87	VFDB_full		VFG043037(gb|NP_460873) (cheY) two-component system response regulator [Peritrichous flagella (VF0967) - Motility (VFC0204)] [Salmonella enterica subsp. enterica serovar Typhimurium str. LT2]
USMM053_contigs.fa	contig00004	258338	259387	-	VFG043038(gb|NP_460874)	1-1050/1050	===============	0/0	100.00	83.14	VFDB_full		VFG043038(gb|NP_460874) (cheB) chemotaxis response regulator protein-glutamate methylesterase [Peritrichous flagella (VF0967) - Motility (VFC0204)] [Salmonella enterica subsp. enterica serovar Typhimurium str. LT2]
USMM053_contigs.fa	contig00004	259384	260250	-	VFG043039(gb|NP_460875)	1-867/867	===============	0/0	100.00	81.31	VFDB_full		VFG043039(gb|NP_460875) (cheR) chemotaxis protein-glutamate O-methyltransferase [Peritrichous flagella (VF0967) - Motility (VFC0204)] [Salmonella enterica subsp. enterica serovar Typhimurium str. LT2]
USMM053_contigs.fa	contig00004	270687	271189	-	VFG043041(gb|NP_460877)	1-503/504	===============	0/0	99.80	82.31	VFDB_full		VFG043041(gb|NP_460877) (cheW) chemotaxis protein CheW [Peritrichous flagella (VF0967) - Motility (VFC0204)] [Salmonella enterica subsp. enterica serovar Typhimurium str. LT2]
USMM053_contigs.fa	contig00004	274176	275063	-	VFG043044(gb|NP_460880)	1-888/888	===============	0/0	100.00	83.90	VFDB_full		VFG043044(gb|NP_460880) (motA) flagellar motor stator protein MotA [Peritrichous flagella (VF0967) - Motility (VFC0204)] [Salmonella enterica subsp. enterica serovar Typhimurium str. LT2]
USMM053_contigs.fa	contig00004	275187	275766	-	VFG043045(gb|NP_460881)	6-585/585	===============	0/0	99.15	85.00	VFDB_full		VFG043045(gb|NP_460881) (flhC) regulator of flagellar biosynthesis [Peritrichous flagella (VF0967) - Motility (VFC0204)] [Salmonella enterica subsp. enterica serovar Typhimurium str. LT2]
USMM053_contigs.fa	contig00004	304698	305498	-	VFG043099(gb|WP_001302033)	1-801/801	========/======	2/6	99.63	83.83	VFDB_full		VFG043099(gb|WP_001302033) (tcyJ) cystine ABC transporter substrate-binding protein [Peritrichous flagella (VF1154) - Motility (VFC0204)] [Escherichia coli O157:H7 str. EDL933]
USMM053_contigs.fa	contig00004	306191	306910	-	VFG043049(gb|NP_460909)	1-720/720	===============	0/0	100.00	87.22	VFDB_full		VFG043049(gb|NP_460909) (fliA) RNA polymerase sigma factor FliA [Peritrichous flagella (VF0967) - Motility (VFC0204)] [Salmonella enterica subsp. enterica serovar Typhimurium str. LT2]
USMM053_contigs.fa	contig00004	314745	315056	-	VFG043106(gb|WP_001274299)	7-315/315	========/======	2/5	97.78	80.19	VFDB_full		VFG043106(gb|WP_001274299) (fliE) flagellar hook-basal body complex protein FliE [Peritrichous flagella (VF1154) - Motility (VFC0204)] [Escherichia coli O157:H7 str. EDL933]
USMM053_contigs.fa	contig00004	316960	317958	+	VFG043057(gb|NP_460923)	1-996/996	========/======	1/3	100.00	88.49	VFDB_full		VFG043057(gb|NP_460923) (fliG) flagellar motor switch protein FliG [Peritrichous flagella (VF0967) - Motility (VFC0204)] [Salmonella enterica subsp. enterica serovar Typhimurium str. LT2]
USMM053_contigs.fa	contig00004	318658	320019	+	VFG043110(gb|WP_000213294)	1-1362/1374	===============	0/0	99.13	81.50	VFDB_full		VFG043110(gb|WP_000213294) (fliI) flagellum-specific ATP synthase FliI [Peritrichous flagella (VF1154) - Motility (VFC0204)] [Escherichia coli O157:H7 str. EDL933]
USMM053_contigs.fa	contig00004	322304	323308	+	VFG043063(gb|NP_460929)	1-1005/1005	===============	0/0	100.00	84.58	VFDB_full		VFG043063(gb|NP_460929) (fliM) flagellar motor switch protein FliM [Peritrichous flagella (VF0967) - Motility (VFC0204)] [Salmonella enterica subsp. enterica serovar Typhimurium str. LT2]
USMM053_contigs.fa	contig00004	323305	323717	+	VFG043115(gb|WP_001282098)	1-413/414	===============	0/0	99.76	84.75	VFDB_full		VFG043115(gb|WP_001282098) (fliN) flagellar motor switch protein FliN [Peritrichous flagella (VF1154) - Motility (VFC0204)] [Escherichia coli O157:H7 str. EDL933]
USMM053_contigs.fa	contig00004	324191	324831	+	VFG043117(gb|WP_001253441)	97-737/738	.==============	0/0	86.86	83.93	VFDB_full		VFG043117(gb|WP_001253441) (fliP) flagellar type III secretion system pore protein FliP [Peritrichous flagella (VF1154) - Motility (VFC0204)] [Escherichia coli O157:H7 str. EDL933]
USMM053_contigs.fa	contig00004	324842	325107	+	VFG043067(gb|NP_460933)	1-266/270	===============	0/0	98.52	82.33	VFDB_full		VFG043067(gb|NP_460933) (fliQ) flagellar export apparatus protein FliQ [Peritrichous flagella (VF0967) - Motility (VFC0204)] [Salmonella enterica subsp. enterica serovar Typhimurium str. LT2]
USMM053_contigs.fa	contig00005	32424	33070	+	VFG049018(gb|WP_002913007)	1-647/651	===============	0/0	99.39	87.17	VFDB_full		VFG049018(gb|WP_002913007) (rcsB) transcriptional regulator RcsB [RcsAB (VF0571) - Regulation (VFC0301)] [Klebsiella pneumoniae subsp. pneumoniae NTUH-K2044]
USMM053_contigs.fa	contig00005	138093	138507	-	VFG049292(gb|WP_014838282)	23-437/456	===============	0/0	91.01	82.41	VFDB_full		VFG049292(gb|WP_014838282) (impF) type VI secretion system baseplate subunit TssE [T6SS-III (VF0784) - Effector delivery system (VFC0086)] [Klebsiella oxytoca E718]
USMM053_contigs.fa	contig00005	138519	139055	-	VFG049282(gb|WP_014230185)	1-537/537	===============	0/0	100.00	87.52	VFDB_full		VFG049282(gb|WP_014230185) (sciN) type VI secretion system lipoprotein TssJ [T6SS-III (VF0784) - Effector delivery system (VFC0086)] [Klebsiella oxytoca E718]
USMM053_contigs.fa	contig00005	139036	140139	-	VFG049273(gb|WP_032693684)	1-1104/1104	========/======	2/2	99.91	84.80	VFDB_full		VFG049273(gb|WP_032693684) (impH) type VI secretion system baseplate subunit TssG [T6SS-III (VF0784) - Effector delivery system (VFC0086)] [Klebsiella oxytoca KCTC 1686]
USMM053_contigs.fa	contig00005	140094	141857	-	VFG049262(gb|WP_014839078)	1-1764/1764	========/======	2/2	99.94	87.19	VFDB_full		VFG049262(gb|WP_014839078) (impG) type VI secretion system baseplate subunit TssF [T6SS-III (VF0784) - Effector delivery system (VFC0086)] [Klebsiella oxytoca E718]
USMM053_contigs.fa	contig00005	143537	146643	-	VFG049254(gb|WP_014230191)	247-3356/3420	.=======/======	1/3	90.85	86.27	VFDB_full		VFG049254(gb|WP_014230191) (icmF) type VI secretion protein VasK [T6SS-III (VF0784) - Effector delivery system (VFC0086)] [Klebsiella oxytoca KCTC 1686]
USMM053_contigs.fa	contig00005	161869	162360	-	VFG048679(gb|WP_014838711)	1-492/492	===============	0/0	100.00	92.28	VFDB_full		VFG048679(gb|WP_014838711) (hcp/tssD) type VI secretion system protein Hcp family [T6SS (VF0569) - Effector delivery system (VFC0086)] [Klebsiella oxytoca E718]
USMM053_contigs.fa	contig00005	162381	164090	-	VFG049224(gb|WP_171817012)	1-1710/1725	===============	0/0	99.13	86.72	VFDB_full		VFG049224(gb|WP_171817012) (ompA) OmpA family protein [T6SS-III (VF0784) - Effector delivery system (VFC0086)] [Klebsiella oxytoca E718]
USMM053_contigs.fa	contig00005	164094	164747	-	VFG049215(gb|WP_014839088)	1-654/654	===============	0/0	100.00	87.61	VFDB_full		VFG049215(gb|WP_014839088) (dotU) type VI secretion system protein TssL short form [T6SS-III (VF0784) - Effector delivery system (VFC0086)] [Klebsiella oxytoca E718]
USMM053_contigs.fa	contig00005	164744	166081	-	VFG049205(gb|WP_014839089)	1-1338/1338	===============	0/0	100.00	89.69	VFDB_full		VFG049205(gb|WP_014839089) (impJ) type VI secretion system baseplate subunit TssK [T6SS-III (VF0784) - Effector delivery system (VFC0086)] [Klebsiella oxytoca E718]
USMM053_contigs.fa	contig00006	27563	27967	+	VFG043075(gb|WP_001196460)	1-405/405	===============	0/0	100.00	81.48	VFDB_full		VFG043075(gb|WP_001196460) (flgC) flagellar basal body rod protein FlgC [Peritrichous flagella (VF1154) - Motility (VFC0204)] [Escherichia coli O157:H7 str. EDL933]
USMM053_contigs.fa	contig00006	30754	31536	+	VFG043027(gb|NP_460150)	1-783/783	===============	0/0	100.00	87.10	VFDB_full		VFG043027(gb|NP_460150) (flgG) flagellar basal-body rod protein FlgG [Peritrichous flagella (VF0967) - Motility (VFC0204)] [Salmonella enterica subsp. enterica serovar Typhimurium str. LT2]
USMM053_contigs.fa	contig00006	31594	32292	+	VFG043080(gb|WP_001295442)	1-699/699	========/======	2/4	99.71	80.31	VFDB_full		VFG043080(gb|WP_001295442) (flgH) flagellar basal body L-ring protein FlgH [Peritrichous flagella (VF1154) - Motility (VFC0204)] [Escherichia coli O157:H7 str. EDL933]
USMM053_contigs.fa	contig00006	88515	89189	-	VFG000475(gb|NP_460201)	1-675/675	===============	0/0	100.00	81.33	VFDB_full		VFG000475(gb|NP_460201) (phoP) response regulator in two-component regulatory system with PhoQ [PhoPQ (VF0111) - Regulation (VFC0301)] [Salmonella enterica subsp. enterica serovar Typhimurium str. LT2]
USMM053_contigs.fa	contig00008	148091	149082	-	VFG000477(gb|NP_461845)	2-993/993	========/======	2/2	99.80	90.23	VFDB_full		VFG000477(gb|NP_461845) (rpoS) RNA polymerase sigma factor RpoS [RpoS (VF0112) - Regulation (VFC0301)] [Salmonella enterica subsp. enterica serovar Typhimurium str. LT2]
USMM053_contigs.fa	contig00011	149601	150455	+	VFG048792(gb|WP_024188874)	7-861/891	===============	0/0	95.96	83.74	VFDB_full		VFG048792(gb|WP_024188874) (galF) GalU regulator GalF [Capsule (VF0560) - Immune modulation (VFC0258)] [Klebsiella pneumoniae 342]
USMM053_contigs.fa	contig00011	164137	165543	+	VFG048968(gb|WP_012541090)	1-1407/1407	===============	0/0	100.00	85.36	VFDB_full		VFG048968(gb|WP_012541090) (gndA) NADP-dependent phosphogluconate dehydrogenase [Capsule (VF0560) - Immune modulation (VFC0258)] [Klebsiella pneumoniae 342]
USMM053_contigs.fa	contig00014	171	1004	+	VFG018376(gb|WP_001137620)	1-834/834	========/======	2/4	99.76	80.62	VFDB_full		VFG018376(gb|WP_001137620) (csgG) curli production assembly/transport protein CsgG [Agf (VF0103) - Adherence (VFC0001)] [Salmonella enterica subsp. enterica serovar Paratyphi B str. SPB7]
USMM053_contigs.fa	contig00014	88939	89984	+	VFG043544(gb|WP_000750416)	1-1031/1041	========/======	2/15	99.04	85.47	VFDB_full		VFG043544(gb|WP_000750416) (ompA) porin OmpA [Z1307 (VF1158) - Adherence (VFC0001)] [Escherichia coli O157:H7 str. EDL933]
USMM053_contigs.fa	contig00022	317	2890	-	VFG049196(gb|WP_004890358)	1-2574/2574	===============	0/0	100.00	86.98	VFDB_full		VFG049196(gb|WP_004890358) (clpV) ATP-dependent chaperone ClpB [T6SS-II (VF0783) - Effector delivery system (VFC0086)] [Klebsiella pneumoniae subsp. pneumoniae NTUH-K2044]
USMM054_contigs.fa	contig00003	131038	134180	-	VFG049139(gb|WP_008805437)	1-3143/3147	========/======	2/6	99.78	85.79	VFDB_full		VFG049139(gb|WP_008805437) (acrB) acriflavine resistance protein B [AcrAB (VF0568) - Antimicrobial activity/Competitive advantage (VFC0325)] [Klebsiella pneumoniae 342]
USMM054_contigs.fa	contig00003	134203	135396	-	VFG049126(gb|WP_004136054)	1-1194/1194	========/======	3/6	99.75	81.29	VFDB_full		VFG049126(gb|WP_004136054) (acrA) acriflavine resistance protein A [AcrAB (VF0568) - Antimicrobial activity/Competitive advantage (VFC0325)] [Klebsiella oxytoca KCTC 1686]
USMM054_contigs.fa	contig00003	269370	271610	-	VFG048518(gb|WP_012737617)	1-2229/2229	========/======	11/44	99.28	82.41	VFDB_full		VFG048518(gb|WP_012737617) (fepA) outer membrane receptor FepA [Ent (VF0562) - Nutritional/Metabolic factor (VFC0272)] [Klebsiella pneumoniae subsp. pneumoniae NTUH-K2044]
USMM054_contigs.fa	contig00003	277137	277909	-	VFG048487(gb|WP_002893737)	14-786/795	========/======	2/2	97.11	82.95	VFDB_full		VFG048487(gb|WP_002893737) (fepC) iron-enterobactin transporter ATP-binding protein [Ent (VF0562) - Nutritional/Metabolic factor (VFC0272)] [Klebsiella pneumoniae subsp. pneumoniae MGH 78578]
USMM054_contigs.fa	contig00003	277919	278910	-	VFG048473(gb|WP_004147521)	2-993/993	========/======	9/14	99.19	80.08	VFDB_full		VFG048473(gb|WP_004147521) (fepG) iron-enterobactin transporter permease [Ent (VF0562) - Nutritional/Metabolic factor (VFC0272)] [Klebsiella pneumoniae 342]
USMM054_contigs.fa	contig00003	278914	279912	-	VFG048462(gb|WP_014228353)	1-1002/1008	========/======	3/5	99.01	82.85	VFDB_full		VFG048462(gb|WP_014228353) (fepD) iron-enterobactin transporter membrane protein [Ent (VF0562) - Nutritional/Metabolic factor (VFC0272)] [Klebsiella oxytoca KCTC 1686]
USMM054_contigs.fa	contig00003	280021	281214	+	VFG048460(gb|WP_008805583)	1-1191/1242	========/======	5/7	95.73	81.36	VFDB_full		VFG048460(gb|WP_008805583) (entS) enterobactin exporter EntS [Ent (VF0562) - Nutritional/Metabolic factor (VFC0272)] [Klebsiella variicola At-22]
USMM054_contigs.fa	contig00003	283654	285258	+	VFG048430(gb|WP_012968726)	4-1608/1608	========/======	2/2	99.75	81.88	VFDB_full		VFG048430(gb|WP_012968726) (entE) enterobactin synthase subunit E [Ent (VF0562) - Nutritional/Metabolic factor (VFC0272)] [Klebsiella variicola At-22]
USMM054_contigs.fa	contig00003	285269	286119	+	VFG048418(gb|WP_012068427)	1-848/852	========/======	4/9	99.18	85.83	VFDB_full		VFG048418(gb|WP_012068427) (entB) 23-dihydro-23-dihydroxybenzoate synthetase isochroismatase [Ent (VF0562) - Nutritional/Metabolic factor (VFC0272)] [Klebsiella pneumoniae subsp. pneumoniae MGH 78578]
USMM054_contigs.fa	contig00003	286147	286875	+	VFG048401(gb|WP_014837779)	28-756/756	========/======	2/4	96.16	82.90	VFDB_full		VFG048401(gb|WP_014837779) (entA) 23-dihydroxybenzoate-23-dehydrogenase [Ent (VF0562) - Nutritional/Metabolic factor (VFC0272)] [Klebsiella oxytoca E718]
USMM054_contigs.fa	contig00003	359549	359985	-	VFG000478(gb|NP_459678)	1-437/453	===============	0/0	96.47	84.90	VFDB_full		VFG000478(gb|NP_459678) (fur) ferric iron uptake transcriptional regulator [Fur (VF0113) - Regulation (VFC0301)] [Salmonella enterica subsp. enterica serovar Typhimurium str. LT2]
USMM054_contigs.fa	contig00004	65524	65789	-	VFG043067(gb|NP_460933)	1-266/270	===============	0/0	98.52	82.33	VFDB_full		VFG043067(gb|NP_460933) (fliQ) flagellar export apparatus protein FliQ [Peritrichous flagella (VF0967) - Motility (VFC0204)] [Salmonella enterica subsp. enterica serovar Typhimurium str. LT2]
USMM054_contigs.fa	contig00004	65800	66440	-	VFG043117(gb|WP_001253441)	97-737/738	.==============	0/0	86.86	83.93	VFDB_full		VFG043117(gb|WP_001253441) (fliP) flagellar type III secretion system pore protein FliP [Peritrichous flagella (VF1154) - Motility (VFC0204)] [Escherichia coli O157:H7 str. EDL933]
USMM054_contigs.fa	contig00004	66914	67326	-	VFG043115(gb|WP_001282098)	1-413/414	===============	0/0	99.76	84.75	VFDB_full		VFG043115(gb|WP_001282098) (fliN) flagellar motor switch protein FliN [Peritrichous flagella (VF1154) - Motility (VFC0204)] [Escherichia coli O157:H7 str. EDL933]
USMM054_contigs.fa	contig00004	67323	68327	-	VFG043063(gb|NP_460929)	1-1005/1005	===============	0/0	100.00	84.58	VFDB_full		VFG043063(gb|NP_460929) (fliM) flagellar motor switch protein FliM [Peritrichous flagella (VF0967) - Motility (VFC0204)] [Salmonella enterica subsp. enterica serovar Typhimurium str. LT2]
USMM054_contigs.fa	contig00004	70612	71973	-	VFG043110(gb|WP_000213294)	1-1362/1374	===============	0/0	99.13	81.50	VFDB_full		VFG043110(gb|WP_000213294) (fliI) flagellum-specific ATP synthase FliI [Peritrichous flagella (VF1154) - Motility (VFC0204)] [Escherichia coli O157:H7 str. EDL933]
USMM054_contigs.fa	contig00004	72673	73671	-	VFG043057(gb|NP_460923)	1-996/996	========/======	1/3	100.00	88.49	VFDB_full		VFG043057(gb|NP_460923) (fliG) flagellar motor switch protein FliG [Peritrichous flagella (VF0967) - Motility (VFC0204)] [Salmonella enterica subsp. enterica serovar Typhimurium str. LT2]
USMM054_contigs.fa	contig00004	75575	75886	+	VFG043106(gb|WP_001274299)	7-315/315	========/======	2/5	97.78	80.19	VFDB_full		VFG043106(gb|WP_001274299) (fliE) flagellar hook-basal body complex protein FliE [Peritrichous flagella (VF1154) - Motility (VFC0204)] [Escherichia coli O157:H7 str. EDL933]
USMM054_contigs.fa	contig00004	83721	84440	+	VFG043049(gb|NP_460909)	1-720/720	===============	0/0	100.00	87.22	VFDB_full		VFG043049(gb|NP_460909) (fliA) RNA polymerase sigma factor FliA [Peritrichous flagella (VF0967) - Motility (VFC0204)] [Salmonella enterica subsp. enterica serovar Typhimurium str. LT2]
USMM054_contigs.fa	contig00004	85133	85933	+	VFG043099(gb|WP_001302033)	1-801/801	========/======	2/6	99.63	83.83	VFDB_full		VFG043099(gb|WP_001302033) (tcyJ) cystine ABC transporter substrate-binding protein [Peritrichous flagella (VF1154) - Motility (VFC0204)] [Escherichia coli O157:H7 str. EDL933]
USMM054_contigs.fa	contig00004	114865	115444	+	VFG043045(gb|NP_460881)	6-585/585	===============	0/0	99.15	85.00	VFDB_full		VFG043045(gb|NP_460881) (flhC) regulator of flagellar biosynthesis [Peritrichous flagella (VF0967) - Motility (VFC0204)] [Salmonella enterica subsp. enterica serovar Typhimurium str. LT2]
USMM054_contigs.fa	contig00004	115568	116455	+	VFG043044(gb|NP_460880)	1-888/888	===============	0/0	100.00	83.90	VFDB_full		VFG043044(gb|NP_460880) (motA) flagellar motor stator protein MotA [Peritrichous flagella (VF0967) - Motility (VFC0204)] [Salmonella enterica subsp. enterica serovar Typhimurium str. LT2]
USMM054_contigs.fa	contig00004	119442	119944	+	VFG043041(gb|NP_460877)	1-503/504	===============	0/0	99.80	82.31	VFDB_full		VFG043041(gb|NP_460877) (cheW) chemotaxis protein CheW [Peritrichous flagella (VF0967) - Motility (VFC0204)] [Salmonella enterica subsp. enterica serovar Typhimurium str. LT2]
USMM054_contigs.fa	contig00004	130381	131247	+	VFG043039(gb|NP_460875)	1-867/867	===============	0/0	100.00	81.31	VFDB_full		VFG043039(gb|NP_460875) (cheR) chemotaxis protein-glutamate O-methyltransferase [Peritrichous flagella (VF0967) - Motility (VFC0204)] [Salmonella enterica subsp. enterica serovar Typhimurium str. LT2]
USMM054_contigs.fa	contig00004	131244	132293	+	VFG043038(gb|NP_460874)	1-1050/1050	===============	0/0	100.00	83.14	VFDB_full		VFG043038(gb|NP_460874) (cheB) chemotaxis response regulator protein-glutamate methylesterase [Peritrichous flagella (VF0967) - Motility (VFC0204)] [Salmonella enterica subsp. enterica serovar Typhimurium str. LT2]
USMM054_contigs.fa	contig00004	132311	132700	+	VFG043037(gb|NP_460873)	1-390/390	===============	0/0	100.00	84.87	VFDB_full		VFG043037(gb|NP_460873) (cheY) two-component system response regulator [Peritrichous flagella (VF0967) - Motility (VFC0204)] [Salmonella enterica subsp. enterica serovar Typhimurium str. LT2]
USMM054_contigs.fa	contig00004	132711	133351	+	VFG043036(gb|NP_460872)	1-641/645	===============	0/0	99.38	82.06	VFDB_full		VFG043036(gb|NP_460872) (cheZ) protein phosphatase CheZ [Peritrichous flagella (VF0967) - Motility (VFC0204)] [Salmonella enterica subsp. enterica serovar Typhimurium str. LT2]
USMM054_contigs.fa	contig00004	140165	142243	+	VFG043034(gb|NP_460870)	1-2079/2079	===============	0/0	100.00	82.54	VFDB_full		VFG043034(gb|NP_460870) (flhA) flagellar biosynthesis protein FlhA [Peritrichous flagella (VF0967) - Motility (VFC0204)] [Salmonella enterica subsp. enterica serovar Typhimurium str. LT2]
USMM054_contigs.fa	contig00005	291142	292187	-	VFG043544(gb|WP_000750416)	1-1031/1041	========/======	2/15	99.04	85.47	VFDB_full		VFG043544(gb|WP_000750416) (ompA) porin OmpA [Z1307 (VF1158) - Adherence (VFC0001)] [Escherichia coli O157:H7 str. EDL933]
USMM054_contigs.fa	contig00005	380122	380955	-	VFG018376(gb|WP_001137620)	1-834/834	========/======	2/4	99.76	80.62	VFDB_full		VFG018376(gb|WP_001137620) (csgG) curli production assembly/transport protein CsgG [Agf (VF0103) - Adherence (VFC0001)] [Salmonella enterica subsp. enterica serovar Paratyphi B str. SPB7]
USMM054_contigs.fa	contig00006	27563	27967	+	VFG043075(gb|WP_001196460)	1-405/405	===============	0/0	100.00	81.48	VFDB_full		VFG043075(gb|WP_001196460) (flgC) flagellar basal body rod protein FlgC [Peritrichous flagella (VF1154) - Motility (VFC0204)] [Escherichia coli O157:H7 str. EDL933]
USMM054_contigs.fa	contig00006	30754	31536	+	VFG043027(gb|NP_460150)	1-783/783	===============	0/0	100.00	87.10	VFDB_full		VFG043027(gb|NP_460150) (flgG) flagellar basal-body rod protein FlgG [Peritrichous flagella (VF0967) - Motility (VFC0204)] [Salmonella enterica subsp. enterica serovar Typhimurium str. LT2]
USMM054_contigs.fa	contig00006	31594	32292	+	VFG043080(gb|WP_001295442)	1-699/699	========/======	2/4	99.71	80.31	VFDB_full		VFG043080(gb|WP_001295442) (flgH) flagellar basal body L-ring protein FlgH [Peritrichous flagella (VF1154) - Motility (VFC0204)] [Escherichia coli O157:H7 str. EDL933]
USMM054_contigs.fa	contig00006	88515	89189	-	VFG000475(gb|NP_460201)	1-675/675	===============	0/0	100.00	81.33	VFDB_full		VFG000475(gb|NP_460201) (phoP) response regulator in two-component regulatory system with PhoQ [PhoPQ (VF0111) - Regulation (VFC0301)] [Salmonella enterica subsp. enterica serovar Typhimurium str. LT2]
USMM054_contigs.fa	contig00007	114172	115163	+	VFG000477(gb|NP_461845)	2-993/993	========/======	2/2	99.80	90.23	VFDB_full		VFG000477(gb|NP_461845) (rpoS) RNA polymerase sigma factor RpoS [RpoS (VF0112) - Regulation (VFC0301)] [Salmonella enterica subsp. enterica serovar Typhimurium str. LT2]
USMM054_contigs.fa	contig00008	197990	199327	+	VFG049205(gb|WP_014839089)	1-1338/1338	===============	0/0	100.00	89.69	VFDB_full		VFG049205(gb|WP_014839089) (impJ) type VI secretion system baseplate subunit TssK [T6SS-III (VF0784) - Effector delivery system (VFC0086)] [Klebsiella oxytoca E718]
USMM054_contigs.fa	contig00008	199324	199977	+	VFG049215(gb|WP_014839088)	1-654/654	===============	0/0	100.00	87.61	VFDB_full		VFG049215(gb|WP_014839088) (dotU) type VI secretion system protein TssL short form [T6SS-III (VF0784) - Effector delivery system (VFC0086)] [Klebsiella oxytoca E718]
USMM054_contigs.fa	contig00008	199981	201690	+	VFG049224(gb|WP_171817012)	1-1710/1725	===============	0/0	99.13	86.72	VFDB_full		VFG049224(gb|WP_171817012) (ompA) OmpA family protein [T6SS-III (VF0784) - Effector delivery system (VFC0086)] [Klebsiella oxytoca E718]
USMM054_contigs.fa	contig00008	201711	202202	+	VFG048679(gb|WP_014838711)	1-492/492	===============	0/0	100.00	92.28	VFDB_full		VFG048679(gb|WP_014838711) (hcp/tssD) type VI secretion system protein Hcp family [T6SS (VF0569) - Effector delivery system (VFC0086)] [Klebsiella oxytoca E718]
USMM054_contigs.fa	contig00011	17608	19014	-	VFG048968(gb|WP_012541090)	1-1407/1407	===============	0/0	100.00	85.36	VFDB_full		VFG048968(gb|WP_012541090) (gndA) NADP-dependent phosphogluconate dehydrogenase [Capsule (VF0560) - Immune modulation (VFC0258)] [Klebsiella pneumoniae 342]
USMM054_contigs.fa	contig00011	32696	33550	-	VFG048792(gb|WP_024188874)	7-861/891	===============	0/0	95.96	83.74	VFDB_full		VFG048792(gb|WP_024188874) (galF) GalU regulator GalF [Capsule (VF0560) - Immune modulation (VFC0258)] [Klebsiella pneumoniae 342]
USMM054_contigs.fa	contig00013	5324	8430	+	VFG049254(gb|WP_014230191)	247-3356/3420	.=======/======	1/3	90.85	86.27	VFDB_full		VFG049254(gb|WP_014230191) (icmF) type VI secretion protein VasK [T6SS-III (VF0784) - Effector delivery system (VFC0086)] [Klebsiella oxytoca KCTC 1686]
USMM054_contigs.fa	contig00013	10110	11873	+	VFG049262(gb|WP_014839078)	1-1764/1764	========/======	2/2	99.94	87.19	VFDB_full		VFG049262(gb|WP_014839078) (impG) type VI secretion system baseplate subunit TssF [T6SS-III (VF0784) - Effector delivery system (VFC0086)] [Klebsiella oxytoca E718]
USMM054_contigs.fa	contig00013	11828	12931	+	VFG049273(gb|WP_032693684)	1-1104/1104	========/======	2/2	99.91	84.80	VFDB_full		VFG049273(gb|WP_032693684) (impH) type VI secretion system baseplate subunit TssG [T6SS-III (VF0784) - Effector delivery system (VFC0086)] [Klebsiella oxytoca KCTC 1686]
USMM054_contigs.fa	contig00013	12912	13448	+	VFG049282(gb|WP_014230185)	1-537/537	===============	0/0	100.00	87.52	VFDB_full		VFG049282(gb|WP_014230185) (sciN) type VI secretion system lipoprotein TssJ [T6SS-III (VF0784) - Effector delivery system (VFC0086)] [Klebsiella oxytoca E718]
USMM054_contigs.fa	contig00013	13460	13874	+	VFG049292(gb|WP_014838282)	23-437/456	===============	0/0	91.01	82.41	VFDB_full		VFG049292(gb|WP_014838282) (impF) type VI secretion system baseplate subunit TssE [T6SS-III (VF0784) - Effector delivery system (VFC0086)] [Klebsiella oxytoca E718]
USMM054_contigs.fa	contig00013	118897	119543	-	VFG049018(gb|WP_002913007)	1-647/651	===============	0/0	99.39	87.17	VFDB_full		VFG049018(gb|WP_002913007) (rcsB) transcriptional regulator RcsB [RcsAB (VF0571) - Regulation (VFC0301)] [Klebsiella pneumoniae subsp. pneumoniae NTUH-K2044]
USMM054_contigs.fa	contig00022	53316	55889	+	VFG049196(gb|WP_004890358)	1-2574/2574	===============	0/0	100.00	86.98	VFDB_full		VFG049196(gb|WP_004890358) (clpV) ATP-dependent chaperone ClpB [T6SS-II (VF0783) - Effector delivery system (VFC0086)] [Klebsiella pneumoniae subsp. pneumoniae NTUH-K2044]
USMM055_contigs.fa	contig00003	131038	134180	-	VFG049139(gb|WP_008805437)	1-3143/3147	========/======	2/6	99.78	85.79	VFDB_full		VFG049139(gb|WP_008805437) (acrB) acriflavine resistance protein B [AcrAB (VF0568) - Antimicrobial activity/Competitive advantage (VFC0325)] [Klebsiella pneumoniae 342]
USMM055_contigs.fa	contig00003	134203	135396	-	VFG049126(gb|WP_004136054)	1-1194/1194	========/======	3/6	99.75	81.29	VFDB_full		VFG049126(gb|WP_004136054) (acrA) acriflavine resistance protein A [AcrAB (VF0568) - Antimicrobial activity/Competitive advantage (VFC0325)] [Klebsiella oxytoca KCTC 1686]
USMM055_contigs.fa	contig00003	269370	271610	-	VFG048518(gb|WP_012737617)	1-2229/2229	========/======	11/44	99.28	82.41	VFDB_full		VFG048518(gb|WP_012737617) (fepA) outer membrane receptor FepA [Ent (VF0562) - Nutritional/Metabolic factor (VFC0272)] [Klebsiella pneumoniae subsp. pneumoniae NTUH-K2044]
USMM055_contigs.fa	contig00003	277137	277909	-	VFG048487(gb|WP_002893737)	14-786/795	========/======	2/2	97.11	82.95	VFDB_full		VFG048487(gb|WP_002893737) (fepC) iron-enterobactin transporter ATP-binding protein [Ent (VF0562) - Nutritional/Metabolic factor (VFC0272)] [Klebsiella pneumoniae subsp. pneumoniae MGH 78578]
USMM055_contigs.fa	contig00003	277919	278910	-	VFG048473(gb|WP_004147521)	2-993/993	========/======	9/14	99.19	80.08	VFDB_full		VFG048473(gb|WP_004147521) (fepG) iron-enterobactin transporter permease [Ent (VF0562) - Nutritional/Metabolic factor (VFC0272)] [Klebsiella pneumoniae 342]
USMM055_contigs.fa	contig00003	278914	279912	-	VFG048462(gb|WP_014228353)	1-1002/1008	========/======	3/5	99.01	82.85	VFDB_full		VFG048462(gb|WP_014228353) (fepD) iron-enterobactin transporter membrane protein [Ent (VF0562) - Nutritional/Metabolic factor (VFC0272)] [Klebsiella oxytoca KCTC 1686]
USMM055_contigs.fa	contig00003	280021	281214	+	VFG048460(gb|WP_008805583)	1-1191/1242	========/======	5/7	95.73	81.36	VFDB_full		VFG048460(gb|WP_008805583) (entS) enterobactin exporter EntS [Ent (VF0562) - Nutritional/Metabolic factor (VFC0272)] [Klebsiella variicola At-22]
USMM055_contigs.fa	contig00003	283654	285258	+	VFG048430(gb|WP_012968726)	4-1608/1608	========/======	2/2	99.75	81.88	VFDB_full		VFG048430(gb|WP_012968726) (entE) enterobactin synthase subunit E [Ent (VF0562) - Nutritional/Metabolic factor (VFC0272)] [Klebsiella variicola At-22]
USMM055_contigs.fa	contig00003	285269	286119	+	VFG048418(gb|WP_012068427)	1-848/852	========/======	4/9	99.18	85.83	VFDB_full		VFG048418(gb|WP_012068427) (entB) 23-dihydro-23-dihydroxybenzoate synthetase isochroismatase [Ent (VF0562) - Nutritional/Metabolic factor (VFC0272)] [Klebsiella pneumoniae subsp. pneumoniae MGH 78578]
USMM055_contigs.fa	contig00003	286147	286875	+	VFG048401(gb|WP_014837779)	28-756/756	========/======	2/4	96.16	82.90	VFDB_full		VFG048401(gb|WP_014837779) (entA) 23-dihydroxybenzoate-23-dehydrogenase [Ent (VF0562) - Nutritional/Metabolic factor (VFC0272)] [Klebsiella oxytoca E718]
USMM055_contigs.fa	contig00003	359549	359985	-	VFG000478(gb|NP_459678)	1-437/453	===============	0/0	96.47	84.90	VFDB_full		VFG000478(gb|NP_459678) (fur) ferric iron uptake transcriptional regulator [Fur (VF0113) - Regulation (VFC0301)] [Salmonella enterica subsp. enterica serovar Typhimurium str. LT2]
USMM055_contigs.fa	contig00004	248388	250466	-	VFG043034(gb|NP_460870)	1-2079/2079	===============	0/0	100.00	82.54	VFDB_full		VFG043034(gb|NP_460870) (flhA) flagellar biosynthesis protein FlhA [Peritrichous flagella (VF0967) - Motility (VFC0204)] [Salmonella enterica subsp. enterica serovar Typhimurium str. LT2]
USMM055_contigs.fa	contig00004	257280	257920	-	VFG043036(gb|NP_460872)	1-641/645	===============	0/0	99.38	82.06	VFDB_full		VFG043036(gb|NP_460872) (cheZ) protein phosphatase CheZ [Peritrichous flagella (VF0967) - Motility (VFC0204)] [Salmonella enterica subsp. enterica serovar Typhimurium str. LT2]
USMM055_contigs.fa	contig00004	257931	258320	-	VFG043037(gb|NP_460873)	1-390/390	===============	0/0	100.00	84.87	VFDB_full		VFG043037(gb|NP_460873) (cheY) two-component system response regulator [Peritrichous flagella (VF0967) - Motility (VFC0204)] [Salmonella enterica subsp. enterica serovar Typhimurium str. LT2]
USMM055_contigs.fa	contig00004	258338	259387	-	VFG043038(gb|NP_460874)	1-1050/1050	===============	0/0	100.00	83.14	VFDB_full		VFG043038(gb|NP_460874) (cheB) chemotaxis response regulator protein-glutamate methylesterase [Peritrichous flagella (VF0967) - Motility (VFC0204)] [Salmonella enterica subsp. enterica serovar Typhimurium str. LT2]
USMM055_contigs.fa	contig00004	259384	260250	-	VFG043039(gb|NP_460875)	1-867/867	===============	0/0	100.00	81.31	VFDB_full		VFG043039(gb|NP_460875) (cheR) chemotaxis protein-glutamate O-methyltransferase [Peritrichous flagella (VF0967) - Motility (VFC0204)] [Salmonella enterica subsp. enterica serovar Typhimurium str. LT2]
USMM055_contigs.fa	contig00004	270687	271189	-	VFG043041(gb|NP_460877)	1-503/504	===============	0/0	99.80	82.31	VFDB_full		VFG043041(gb|NP_460877) (cheW) chemotaxis protein CheW [Peritrichous flagella (VF0967) - Motility (VFC0204)] [Salmonella enterica subsp. enterica serovar Typhimurium str. LT2]
USMM055_contigs.fa	contig00004	274176	275063	-	VFG043044(gb|NP_460880)	1-888/888	===============	0/0	100.00	83.90	VFDB_full		VFG043044(gb|NP_460880) (motA) flagellar motor stator protein MotA [Peritrichous flagella (VF0967) - Motility (VFC0204)] [Salmonella enterica subsp. enterica serovar Typhimurium str. LT2]
USMM055_contigs.fa	contig00004	275187	275766	-	VFG043045(gb|NP_460881)	6-585/585	===============	0/0	99.15	85.00	VFDB_full		VFG043045(gb|NP_460881) (flhC) regulator of flagellar biosynthesis [Peritrichous flagella (VF0967) - Motility (VFC0204)] [Salmonella enterica subsp. enterica serovar Typhimurium str. LT2]
USMM055_contigs.fa	contig00004	304698	305498	-	VFG043099(gb|WP_001302033)	1-801/801	========/======	2/6	99.63	83.83	VFDB_full		VFG043099(gb|WP_001302033) (tcyJ) cystine ABC transporter substrate-binding protein [Peritrichous flagella (VF1154) - Motility (VFC0204)] [Escherichia coli O157:H7 str. EDL933]
USMM055_contigs.fa	contig00004	306191	306910	-	VFG043049(gb|NP_460909)	1-720/720	===============	0/0	100.00	87.22	VFDB_full		VFG043049(gb|NP_460909) (fliA) RNA polymerase sigma factor FliA [Peritrichous flagella (VF0967) - Motility (VFC0204)] [Salmonella enterica subsp. enterica serovar Typhimurium str. LT2]
USMM055_contigs.fa	contig00004	314745	315056	-	VFG043106(gb|WP_001274299)	7-315/315	========/======	2/5	97.78	80.19	VFDB_full		VFG043106(gb|WP_001274299) (fliE) flagellar hook-basal body complex protein FliE [Peritrichous flagella (VF1154) - Motility (VFC0204)] [Escherichia coli O157:H7 str. EDL933]
USMM055_contigs.fa	contig00004	316960	317958	+	VFG043057(gb|NP_460923)	1-996/996	========/======	1/3	100.00	88.49	VFDB_full		VFG043057(gb|NP_460923) (fliG) flagellar motor switch protein FliG [Peritrichous flagella (VF0967) - Motility (VFC0204)] [Salmonella enterica subsp. enterica serovar Typhimurium str. LT2]
USMM055_contigs.fa	contig00004	318658	320019	+	VFG043110(gb|WP_000213294)	1-1362/1374	===============	0/0	99.13	81.50	VFDB_full		VFG043110(gb|WP_000213294) (fliI) flagellum-specific ATP synthase FliI [Peritrichous flagella (VF1154) - Motility (VFC0204)] [Escherichia coli O157:H7 str. EDL933]
USMM055_contigs.fa	contig00004	322304	323308	+	VFG043063(gb|NP_460929)	1-1005/1005	===============	0/0	100.00	84.58	VFDB_full		VFG043063(gb|NP_460929) (fliM) flagellar motor switch protein FliM [Peritrichous flagella (VF0967) - Motility (VFC0204)] [Salmonella enterica subsp. enterica serovar Typhimurium str. LT2]
USMM055_contigs.fa	contig00004	323305	323717	+	VFG043115(gb|WP_001282098)	1-413/414	===============	0/0	99.76	84.75	VFDB_full		VFG043115(gb|WP_001282098) (fliN) flagellar motor switch protein FliN [Peritrichous flagella (VF1154) - Motility (VFC0204)] [Escherichia coli O157:H7 str. EDL933]
USMM055_contigs.fa	contig00004	324191	324831	+	VFG043117(gb|WP_001253441)	97-737/738	.==============	0/0	86.86	83.93	VFDB_full		VFG043117(gb|WP_001253441) (fliP) flagellar type III secretion system pore protein FliP [Peritrichous flagella (VF1154) - Motility (VFC0204)] [Escherichia coli O157:H7 str. EDL933]
USMM055_contigs.fa	contig00004	324842	325107	+	VFG043067(gb|NP_460933)	1-266/270	===============	0/0	98.52	82.33	VFDB_full		VFG043067(gb|NP_460933) (fliQ) flagellar export apparatus protein FliQ [Peritrichous flagella (VF0967) - Motility (VFC0204)] [Salmonella enterica subsp. enterica serovar Typhimurium str. LT2]
USMM055_contigs.fa	contig00005	291142	292187	-	VFG043544(gb|WP_000750416)	1-1031/1041	========/======	2/15	99.04	85.47	VFDB_full		VFG043544(gb|WP_000750416) (ompA) porin OmpA [Z1307 (VF1158) - Adherence (VFC0001)] [Escherichia coli O157:H7 str. EDL933]
USMM055_contigs.fa	contig00005	380122	380955	-	VFG018376(gb|WP_001137620)	1-834/834	========/======	2/4	99.76	80.62	VFDB_full		VFG018376(gb|WP_001137620) (csgG) curli production assembly/transport protein CsgG [Agf (VF0103) - Adherence (VFC0001)] [Salmonella enterica subsp. enterica serovar Paratyphi B str. SPB7]
USMM055_contigs.fa	contig00006	32424	33070	+	VFG049018(gb|WP_002913007)	1-647/651	===============	0/0	99.39	87.17	VFDB_full		VFG049018(gb|WP_002913007) (rcsB) transcriptional regulator RcsB [RcsAB (VF0571) - Regulation (VFC0301)] [Klebsiella pneumoniae subsp. pneumoniae NTUH-K2044]
USMM055_contigs.fa	contig00006	138093	138507	-	VFG049292(gb|WP_014838282)	23-437/456	===============	0/0	91.01	82.41	VFDB_full		VFG049292(gb|WP_014838282) (impF) type VI secretion system baseplate subunit TssE [T6SS-III (VF0784) - Effector delivery system (VFC0086)] [Klebsiella oxytoca E718]
USMM055_contigs.fa	contig00006	138519	139055	-	VFG049282(gb|WP_014230185)	1-537/537	===============	0/0	100.00	87.52	VFDB_full		VFG049282(gb|WP_014230185) (sciN) type VI secretion system lipoprotein TssJ [T6SS-III (VF0784) - Effector delivery system (VFC0086)] [Klebsiella oxytoca E718]
USMM055_contigs.fa	contig00006	139036	140139	-	VFG049273(gb|WP_032693684)	1-1104/1104	========/======	2/2	99.91	84.80	VFDB_full		VFG049273(gb|WP_032693684) (impH) type VI secretion system baseplate subunit TssG [T6SS-III (VF0784) - Effector delivery system (VFC0086)] [Klebsiella oxytoca KCTC 1686]
USMM055_contigs.fa	contig00006	140094	141857	-	VFG049262(gb|WP_014839078)	1-1764/1764	========/======	2/2	99.94	87.19	VFDB_full		VFG049262(gb|WP_014839078) (impG) type VI secretion system baseplate subunit TssF [T6SS-III (VF0784) - Effector delivery system (VFC0086)] [Klebsiella oxytoca E718]
USMM055_contigs.fa	contig00006	143537	146643	-	VFG049254(gb|WP_014230191)	247-3356/3420	.=======/======	1/3	90.85	86.27	VFDB_full		VFG049254(gb|WP_014230191) (icmF) type VI secretion protein VasK [T6SS-III (VF0784) - Effector delivery system (VFC0086)] [Klebsiella oxytoca KCTC 1686]
USMM055_contigs.fa	contig00006	161869	162360	-	VFG048679(gb|WP_014838711)	1-492/492	===============	0/0	100.00	92.28	VFDB_full		VFG048679(gb|WP_014838711) (hcp/tssD) type VI secretion system protein Hcp family [T6SS (VF0569) - Effector delivery system (VFC0086)] [Klebsiella oxytoca E718]
USMM055_contigs.fa	contig00006	162381	164090	-	VFG049224(gb|WP_171817012)	1-1710/1725	===============	0/0	99.13	86.72	VFDB_full		VFG049224(gb|WP_171817012) (ompA) OmpA family protein [T6SS-III (VF0784) - Effector delivery system (VFC0086)] [Klebsiella oxytoca E718]
USMM055_contigs.fa	contig00006	164094	164747	-	VFG049215(gb|WP_014839088)	1-654/654	===============	0/0	100.00	87.61	VFDB_full		VFG049215(gb|WP_014839088) (dotU) type VI secretion system protein TssL short form [T6SS-III (VF0784) - Effector delivery system (VFC0086)] [Klebsiella oxytoca E718]
USMM055_contigs.fa	contig00006	164744	166081	-	VFG049205(gb|WP_014839089)	1-1338/1338	===============	0/0	100.00	89.69	VFDB_full		VFG049205(gb|WP_014839089) (impJ) type VI secretion system baseplate subunit TssK [T6SS-III (VF0784) - Effector delivery system (VFC0086)] [Klebsiella oxytoca E718]
USMM055_contigs.fa	contig00007	263089	263763	+	VFG000475(gb|NP_460201)	1-675/675	===============	0/0	100.00	81.33	VFDB_full		VFG000475(gb|NP_460201) (phoP) response regulator in two-component regulatory system with PhoQ [PhoPQ (VF0111) - Regulation (VFC0301)] [Salmonella enterica subsp. enterica serovar Typhimurium str. LT2]
USMM055_contigs.fa	contig00007	319986	320684	-	VFG043080(gb|WP_001295442)	1-699/699	========/======	2/4	99.71	80.31	VFDB_full		VFG043080(gb|WP_001295442) (flgH) flagellar basal body L-ring protein FlgH [Peritrichous flagella (VF1154) - Motility (VFC0204)] [Escherichia coli O157:H7 str. EDL933]
USMM055_contigs.fa	contig00007	320742	321524	-	VFG043027(gb|NP_460150)	1-783/783	===============	0/0	100.00	87.10	VFDB_full		VFG043027(gb|NP_460150) (flgG) flagellar basal-body rod protein FlgG [Peritrichous flagella (VF0967) - Motility (VFC0204)] [Salmonella enterica subsp. enterica serovar Typhimurium str. LT2]
USMM055_contigs.fa	contig00007	324311	324715	-	VFG043075(gb|WP_001196460)	1-405/405	===============	0/0	100.00	81.48	VFDB_full		VFG043075(gb|WP_001196460) (flgC) flagellar basal body rod protein FlgC [Peritrichous flagella (VF1154) - Motility (VFC0204)] [Escherichia coli O157:H7 str. EDL933]
USMM055_contigs.fa	contig00008	148091	149082	-	VFG000477(gb|NP_461845)	2-993/993	========/======	2/2	99.80	90.23	VFDB_full		VFG000477(gb|NP_461845) (rpoS) RNA polymerase sigma factor RpoS [RpoS (VF0112) - Regulation (VFC0301)] [Salmonella enterica subsp. enterica serovar Typhimurium str. LT2]
USMM055_contigs.fa	contig00011	17608	19014	-	VFG048968(gb|WP_012541090)	1-1407/1407	===============	0/0	100.00	85.36	VFDB_full		VFG048968(gb|WP_012541090) (gndA) NADP-dependent phosphogluconate dehydrogenase [Capsule (VF0560) - Immune modulation (VFC0258)] [Klebsiella pneumoniae 342]
USMM055_contigs.fa	contig00011	32696	33550	-	VFG048792(gb|WP_024188874)	7-861/891	===============	0/0	95.96	83.74	VFDB_full		VFG048792(gb|WP_024188874) (galF) GalU regulator GalF [Capsule (VF0560) - Immune modulation (VFC0258)] [Klebsiella pneumoniae 342]
USMM055_contigs.fa	contig00021	53316	55889	+	VFG049196(gb|WP_004890358)	1-2574/2574	===============	0/0	100.00	86.98	VFDB_full		VFG049196(gb|WP_004890358) (clpV) ATP-dependent chaperone ClpB [T6SS-II (VF0783) - Effector delivery system (VFC0086)] [Klebsiella pneumoniae subsp. pneumoniae NTUH-K2044]
USMM058_contigs.fa	contig00003	131038	134180	-	VFG049139(gb|WP_008805437)	1-3143/3147	========/======	2/6	99.78	85.79	VFDB_full		VFG049139(gb|WP_008805437) (acrB) acriflavine resistance protein B [AcrAB (VF0568) - Antimicrobial activity/Competitive advantage (VFC0325)] [Klebsiella pneumoniae 342]
USMM058_contigs.fa	contig00003	134203	135396	-	VFG049126(gb|WP_004136054)	1-1194/1194	========/======	3/6	99.75	81.29	VFDB_full		VFG049126(gb|WP_004136054) (acrA) acriflavine resistance protein A [AcrAB (VF0568) - Antimicrobial activity/Competitive advantage (VFC0325)] [Klebsiella oxytoca KCTC 1686]
USMM058_contigs.fa	contig00003	269370	271610	-	VFG048518(gb|WP_012737617)	1-2229/2229	========/======	11/44	99.28	82.41	VFDB_full		VFG048518(gb|WP_012737617) (fepA) outer membrane receptor FepA [Ent (VF0562) - Nutritional/Metabolic factor (VFC0272)] [Klebsiella pneumoniae subsp. pneumoniae NTUH-K2044]
USMM058_contigs.fa	contig00003	277137	277909	-	VFG048487(gb|WP_002893737)	14-786/795	========/======	2/2	97.11	82.95	VFDB_full		VFG048487(gb|WP_002893737) (fepC) iron-enterobactin transporter ATP-binding protein [Ent (VF0562) - Nutritional/Metabolic factor (VFC0272)] [Klebsiella pneumoniae subsp. pneumoniae MGH 78578]
USMM058_contigs.fa	contig00003	277919	278910	-	VFG048473(gb|WP_004147521)	2-993/993	========/======	9/14	99.19	80.08	VFDB_full		VFG048473(gb|WP_004147521) (fepG) iron-enterobactin transporter permease [Ent (VF0562) - Nutritional/Metabolic factor (VFC0272)] [Klebsiella pneumoniae 342]
USMM058_contigs.fa	contig00003	278914	279912	-	VFG048462(gb|WP_014228353)	1-1002/1008	========/======	3/5	99.01	82.85	VFDB_full		VFG048462(gb|WP_014228353) (fepD) iron-enterobactin transporter membrane protein [Ent (VF0562) - Nutritional/Metabolic factor (VFC0272)] [Klebsiella oxytoca KCTC 1686]
USMM058_contigs.fa	contig00003	280021	281214	+	VFG048460(gb|WP_008805583)	1-1191/1242	========/======	5/7	95.73	81.36	VFDB_full		VFG048460(gb|WP_008805583) (entS) enterobactin exporter EntS [Ent (VF0562) - Nutritional/Metabolic factor (VFC0272)] [Klebsiella variicola At-22]
USMM058_contigs.fa	contig00003	283654	285258	+	VFG048430(gb|WP_012968726)	4-1608/1608	========/======	2/2	99.75	81.88	VFDB_full		VFG048430(gb|WP_012968726) (entE) enterobactin synthase subunit E [Ent (VF0562) - Nutritional/Metabolic factor (VFC0272)] [Klebsiella variicola At-22]
USMM058_contigs.fa	contig00003	285269	286119	+	VFG048418(gb|WP_012068427)	1-848/852	========/======	4/9	99.18	85.83	VFDB_full		VFG048418(gb|WP_012068427) (entB) 23-dihydro-23-dihydroxybenzoate synthetase isochroismatase [Ent (VF0562) - Nutritional/Metabolic factor (VFC0272)] [Klebsiella pneumoniae subsp. pneumoniae MGH 78578]
USMM058_contigs.fa	contig00003	286147	286875	+	VFG048401(gb|WP_014837779)	28-756/756	========/======	2/4	96.16	82.90	VFDB_full		VFG048401(gb|WP_014837779) (entA) 23-dihydroxybenzoate-23-dehydrogenase [Ent (VF0562) - Nutritional/Metabolic factor (VFC0272)] [Klebsiella oxytoca E718]
USMM058_contigs.fa	contig00003	359556	359992	-	VFG000478(gb|NP_459678)	1-437/453	===============	0/0	96.47	84.90	VFDB_full		VFG000478(gb|NP_459678) (fur) ferric iron uptake transcriptional regulator [Fur (VF0113) - Regulation (VFC0301)] [Salmonella enterica subsp. enterica serovar Typhimurium str. LT2]
USMM058_contigs.fa	contig00004	65524	65789	-	VFG043067(gb|NP_460933)	1-266/270	===============	0/0	98.52	82.33	VFDB_full		VFG043067(gb|NP_460933) (fliQ) flagellar export apparatus protein FliQ [Peritrichous flagella (VF0967) - Motility (VFC0204)] [Salmonella enterica subsp. enterica serovar Typhimurium str. LT2]
USMM058_contigs.fa	contig00004	65800	66440	-	VFG043117(gb|WP_001253441)	97-737/738	.==============	0/0	86.86	83.93	VFDB_full		VFG043117(gb|WP_001253441) (fliP) flagellar type III secretion system pore protein FliP [Peritrichous flagella (VF1154) - Motility (VFC0204)] [Escherichia coli O157:H7 str. EDL933]
USMM058_contigs.fa	contig00004	66914	67326	-	VFG043115(gb|WP_001282098)	1-413/414	===============	0/0	99.76	84.75	VFDB_full		VFG043115(gb|WP_001282098) (fliN) flagellar motor switch protein FliN [Peritrichous flagella (VF1154) - Motility (VFC0204)] [Escherichia coli O157:H7 str. EDL933]
USMM058_contigs.fa	contig00004	67323	68327	-	VFG043063(gb|NP_460929)	1-1005/1005	===============	0/0	100.00	84.58	VFDB_full		VFG043063(gb|NP_460929) (fliM) flagellar motor switch protein FliM [Peritrichous flagella (VF0967) - Motility (VFC0204)] [Salmonella enterica subsp. enterica serovar Typhimurium str. LT2]
USMM058_contigs.fa	contig00004	70612	71973	-	VFG043110(gb|WP_000213294)	1-1362/1374	===============	0/0	99.13	81.50	VFDB_full		VFG043110(gb|WP_000213294) (fliI) flagellum-specific ATP synthase FliI [Peritrichous flagella (VF1154) - Motility (VFC0204)] [Escherichia coli O157:H7 str. EDL933]
USMM058_contigs.fa	contig00004	72673	73671	-	VFG043057(gb|NP_460923)	1-996/996	========/======	1/3	100.00	88.49	VFDB_full		VFG043057(gb|NP_460923) (fliG) flagellar motor switch protein FliG [Peritrichous flagella (VF0967) - Motility (VFC0204)] [Salmonella enterica subsp. enterica serovar Typhimurium str. LT2]
USMM058_contigs.fa	contig00004	75575	75886	+	VFG043106(gb|WP_001274299)	7-315/315	========/======	2/5	97.78	80.19	VFDB_full		VFG043106(gb|WP_001274299) (fliE) flagellar hook-basal body complex protein FliE [Peritrichous flagella (VF1154) - Motility (VFC0204)] [Escherichia coli O157:H7 str. EDL933]
USMM058_contigs.fa	contig00004	83721	84440	+	VFG043049(gb|NP_460909)	1-720/720	===============	0/0	100.00	87.22	VFDB_full		VFG043049(gb|NP_460909) (fliA) RNA polymerase sigma factor FliA [Peritrichous flagella (VF0967) - Motility (VFC0204)] [Salmonella enterica subsp. enterica serovar Typhimurium str. LT2]
USMM058_contigs.fa	contig00004	85133	85933	+	VFG043099(gb|WP_001302033)	1-801/801	========/======	2/6	99.63	83.83	VFDB_full		VFG043099(gb|WP_001302033) (tcyJ) cystine ABC transporter substrate-binding protein [Peritrichous flagella (VF1154) - Motility (VFC0204)] [Escherichia coli O157:H7 str. EDL933]
USMM058_contigs.fa	contig00004	114865	115444	+	VFG043045(gb|NP_460881)	6-585/585	===============	0/0	99.15	85.00	VFDB_full		VFG043045(gb|NP_460881) (flhC) regulator of flagellar biosynthesis [Peritrichous flagella (VF0967) - Motility (VFC0204)] [Salmonella enterica subsp. enterica serovar Typhimurium str. LT2]
USMM058_contigs.fa	contig00004	115568	116455	+	VFG043044(gb|NP_460880)	1-888/888	===============	0/0	100.00	83.90	VFDB_full		VFG043044(gb|NP_460880) (motA) flagellar motor stator protein MotA [Peritrichous flagella (VF0967) - Motility (VFC0204)] [Salmonella enterica subsp. enterica serovar Typhimurium str. LT2]
USMM058_contigs.fa	contig00004	119442	119944	+	VFG043041(gb|NP_460877)	1-503/504	===============	0/0	99.80	82.31	VFDB_full		VFG043041(gb|NP_460877) (cheW) chemotaxis protein CheW [Peritrichous flagella (VF0967) - Motility (VFC0204)] [Salmonella enterica subsp. enterica serovar Typhimurium str. LT2]
USMM058_contigs.fa	contig00004	130381	131247	+	VFG043039(gb|NP_460875)	1-867/867	===============	0/0	100.00	81.31	VFDB_full		VFG043039(gb|NP_460875) (cheR) chemotaxis protein-glutamate O-methyltransferase [Peritrichous flagella (VF0967) - Motility (VFC0204)] [Salmonella enterica subsp. enterica serovar Typhimurium str. LT2]
USMM058_contigs.fa	contig00004	131244	132293	+	VFG043038(gb|NP_460874)	1-1050/1050	===============	0/0	100.00	83.14	VFDB_full		VFG043038(gb|NP_460874) (cheB) chemotaxis response regulator protein-glutamate methylesterase [Peritrichous flagella (VF0967) - Motility (VFC0204)] [Salmonella enterica subsp. enterica serovar Typhimurium str. LT2]
USMM058_contigs.fa	contig00004	132311	132700	+	VFG043037(gb|NP_460873)	1-390/390	===============	0/0	100.00	84.87	VFDB_full		VFG043037(gb|NP_460873) (cheY) two-component system response regulator [Peritrichous flagella (VF0967) - Motility (VFC0204)] [Salmonella enterica subsp. enterica serovar Typhimurium str. LT2]
USMM058_contigs.fa	contig00004	132711	133351	+	VFG043036(gb|NP_460872)	1-641/645	===============	0/0	99.38	82.06	VFDB_full		VFG043036(gb|NP_460872) (cheZ) protein phosphatase CheZ [Peritrichous flagella (VF0967) - Motility (VFC0204)] [Salmonella enterica subsp. enterica serovar Typhimurium str. LT2]
USMM058_contigs.fa	contig00004	140165	142243	+	VFG043034(gb|NP_460870)	1-2079/2079	===============	0/0	100.00	82.54	VFDB_full		VFG043034(gb|NP_460870) (flhA) flagellar biosynthesis protein FlhA [Peritrichous flagella (VF0967) - Motility (VFC0204)] [Salmonella enterica subsp. enterica serovar Typhimurium str. LT2]
USMM058_contigs.fa	contig00005	197990	199327	+	VFG049205(gb|WP_014839089)	1-1338/1338	===============	0/0	100.00	89.69	VFDB_full		VFG049205(gb|WP_014839089) (impJ) type VI secretion system baseplate subunit TssK [T6SS-III (VF0784) - Effector delivery system (VFC0086)] [Klebsiella oxytoca E718]
USMM058_contigs.fa	contig00005	199324	199977	+	VFG049215(gb|WP_014839088)	1-654/654	===============	0/0	100.00	87.61	VFDB_full		VFG049215(gb|WP_014839088) (dotU) type VI secretion system protein TssL short form [T6SS-III (VF0784) - Effector delivery system (VFC0086)] [Klebsiella oxytoca E718]
USMM058_contigs.fa	contig00005	199981	201690	+	VFG049224(gb|WP_171817012)	1-1710/1725	===============	0/0	99.13	86.72	VFDB_full		VFG049224(gb|WP_171817012) (ompA) OmpA family protein [T6SS-III (VF0784) - Effector delivery system (VFC0086)] [Klebsiella oxytoca E718]
USMM058_contigs.fa	contig00005	201711	202202	+	VFG048679(gb|WP_014838711)	1-492/492	===============	0/0	100.00	92.28	VFDB_full		VFG048679(gb|WP_014838711) (hcp/tssD) type VI secretion system protein Hcp family [T6SS (VF0569) - Effector delivery system (VFC0086)] [Klebsiella oxytoca E718]
USMM058_contigs.fa	contig00005	217428	220534	+	VFG049254(gb|WP_014230191)	247-3356/3420	.=======/======	1/3	90.85	86.27	VFDB_full		VFG049254(gb|WP_014230191) (icmF) type VI secretion protein VasK [T6SS-III (VF0784) - Effector delivery system (VFC0086)] [Klebsiella oxytoca KCTC 1686]
USMM058_contigs.fa	contig00005	222214	223977	+	VFG049262(gb|WP_014839078)	1-1764/1764	========/======	2/2	99.94	87.19	VFDB_full		VFG049262(gb|WP_014839078) (impG) type VI secretion system baseplate subunit TssF [T6SS-III (VF0784) - Effector delivery system (VFC0086)] [Klebsiella oxytoca E718]
USMM058_contigs.fa	contig00005	223932	225035	+	VFG049273(gb|WP_032693684)	1-1104/1104	========/======	2/2	99.91	84.80	VFDB_full		VFG049273(gb|WP_032693684) (impH) type VI secretion system baseplate subunit TssG [T6SS-III (VF0784) - Effector delivery system (VFC0086)] [Klebsiella oxytoca KCTC 1686]
USMM058_contigs.fa	contig00005	225016	225552	+	VFG049282(gb|WP_014230185)	1-537/537	===============	0/0	100.00	87.52	VFDB_full		VFG049282(gb|WP_014230185) (sciN) type VI secretion system lipoprotein TssJ [T6SS-III (VF0784) - Effector delivery system (VFC0086)] [Klebsiella oxytoca E718]
USMM058_contigs.fa	contig00005	225564	225978	+	VFG049292(gb|WP_014838282)	23-437/456	===============	0/0	91.01	82.41	VFDB_full		VFG049292(gb|WP_014838282) (impF) type VI secretion system baseplate subunit TssE [T6SS-III (VF0784) - Effector delivery system (VFC0086)] [Klebsiella oxytoca E718]
USMM058_contigs.fa	contig00005	331001	331647	-	VFG049018(gb|WP_002913007)	1-647/651	===============	0/0	99.39	87.17	VFDB_full		VFG049018(gb|WP_002913007) (rcsB) transcriptional regulator RcsB [RcsAB (VF0571) - Regulation (VFC0301)] [Klebsiella pneumoniae subsp. pneumoniae NTUH-K2044]
USMM058_contigs.fa	contig00006	27563	27967	+	VFG043075(gb|WP_001196460)	1-405/405	===============	0/0	100.00	81.48	VFDB_full		VFG043075(gb|WP_001196460) (flgC) flagellar basal body rod protein FlgC [Peritrichous flagella (VF1154) - Motility (VFC0204)] [Escherichia coli O157:H7 str. EDL933]
USMM058_contigs.fa	contig00006	30754	31536	+	VFG043027(gb|NP_460150)	1-783/783	===============	0/0	100.00	87.10	VFDB_full		VFG043027(gb|NP_460150) (flgG) flagellar basal-body rod protein FlgG [Peritrichous flagella (VF0967) - Motility (VFC0204)] [Salmonella enterica subsp. enterica serovar Typhimurium str. LT2]
USMM058_contigs.fa	contig00006	31594	32292	+	VFG043080(gb|WP_001295442)	1-699/699	========/======	2/4	99.71	80.31	VFDB_full		VFG043080(gb|WP_001295442) (flgH) flagellar basal body L-ring protein FlgH [Peritrichous flagella (VF1154) - Motility (VFC0204)] [Escherichia coli O157:H7 str. EDL933]
USMM058_contigs.fa	contig00006	88515	89189	-	VFG000475(gb|NP_460201)	1-675/675	===============	0/0	100.00	81.33	VFDB_full		VFG000475(gb|NP_460201) (phoP) response regulator in two-component regulatory system with PhoQ [PhoPQ (VF0111) - Regulation (VFC0301)] [Salmonella enterica subsp. enterica serovar Typhimurium str. LT2]
USMM058_contigs.fa	contig00008	114172	115163	+	VFG000477(gb|NP_461845)	2-993/993	========/======	2/2	99.80	90.23	VFDB_full		VFG000477(gb|NP_461845) (rpoS) RNA polymerase sigma factor RpoS [RpoS (VF0112) - Regulation (VFC0301)] [Salmonella enterica subsp. enterica serovar Typhimurium str. LT2]
USMM058_contigs.fa	contig00010	174161	175015	+	VFG048792(gb|WP_024188874)	7-861/891	===============	0/0	95.96	83.74	VFDB_full		VFG048792(gb|WP_024188874) (galF) GalU regulator GalF [Capsule (VF0560) - Immune modulation (VFC0258)] [Klebsiella pneumoniae 342]
USMM058_contigs.fa	contig00010	188697	190103	+	VFG048968(gb|WP_012541090)	1-1407/1407	===============	0/0	100.00	85.36	VFDB_full		VFG048968(gb|WP_012541090) (gndA) NADP-dependent phosphogluconate dehydrogenase [Capsule (VF0560) - Immune modulation (VFC0258)] [Klebsiella pneumoniae 342]
USMM058_contigs.fa	contig00015	22570	23615	-	VFG043544(gb|WP_000750416)	1-1031/1041	========/======	2/15	99.04	85.47	VFDB_full		VFG043544(gb|WP_000750416) (ompA) porin OmpA [Z1307 (VF1158) - Adherence (VFC0001)] [Escherichia coli O157:H7 str. EDL933]
USMM058_contigs.fa	contig00015	111550	112383	-	VFG018376(gb|WP_001137620)	1-834/834	========/======	2/4	99.76	80.62	VFDB_full		VFG018376(gb|WP_001137620) (csgG) curli production assembly/transport protein CsgG [Agf (VF0103) - Adherence (VFC0001)] [Salmonella enterica subsp. enterica serovar Paratyphi B str. SPB7]
USMM058_contigs.fa	contig00022	317	2890	-	VFG049196(gb|WP_004890358)	1-2574/2574	===============	0/0	100.00	86.98	VFDB_full		VFG049196(gb|WP_004890358) (clpV) ATP-dependent chaperone ClpB [T6SS-II (VF0783) - Effector delivery system (VFC0086)] [Klebsiella pneumoniae subsp. pneumoniae NTUH-K2044]
USMM059_contigs.fa	contig00003	75327	75763	+	VFG000478(gb|NP_459678)	1-437/453	===============	0/0	96.47	84.90	VFDB_full		VFG000478(gb|NP_459678) (fur) ferric iron uptake transcriptional regulator [Fur (VF0113) - Regulation (VFC0301)] [Salmonella enterica subsp. enterica serovar Typhimurium str. LT2]
USMM059_contigs.fa	contig00003	148437	149165	-	VFG048401(gb|WP_014837779)	28-756/756	========/======	2/4	96.16	82.90	VFDB_full		VFG048401(gb|WP_014837779) (entA) 23-dihydroxybenzoate-23-dehydrogenase [Ent (VF0562) - Nutritional/Metabolic factor (VFC0272)] [Klebsiella oxytoca E718]
USMM059_contigs.fa	contig00003	149193	150043	-	VFG048418(gb|WP_012068427)	1-848/852	========/======	4/9	99.18	85.83	VFDB_full		VFG048418(gb|WP_012068427) (entB) 23-dihydro-23-dihydroxybenzoate synthetase isochroismatase [Ent (VF0562) - Nutritional/Metabolic factor (VFC0272)] [Klebsiella pneumoniae subsp. pneumoniae MGH 78578]
USMM059_contigs.fa	contig00003	150054	151658	-	VFG048430(gb|WP_012968726)	4-1608/1608	========/======	2/2	99.75	81.88	VFDB_full		VFG048430(gb|WP_012968726) (entE) enterobactin synthase subunit E [Ent (VF0562) - Nutritional/Metabolic factor (VFC0272)] [Klebsiella variicola At-22]
USMM059_contigs.fa	contig00003	154098	155291	-	VFG048460(gb|WP_008805583)	1-1191/1242	========/======	5/7	95.73	81.36	VFDB_full		VFG048460(gb|WP_008805583) (entS) enterobactin exporter EntS [Ent (VF0562) - Nutritional/Metabolic factor (VFC0272)] [Klebsiella variicola At-22]
USMM059_contigs.fa	contig00003	155400	156398	+	VFG048462(gb|WP_014228353)	1-1002/1008	========/======	3/5	99.01	82.85	VFDB_full		VFG048462(gb|WP_014228353) (fepD) iron-enterobactin transporter membrane protein [Ent (VF0562) - Nutritional/Metabolic factor (VFC0272)] [Klebsiella oxytoca KCTC 1686]
USMM059_contigs.fa	contig00003	156402	157393	+	VFG048473(gb|WP_004147521)	2-993/993	========/======	9/14	99.19	80.08	VFDB_full		VFG048473(gb|WP_004147521) (fepG) iron-enterobactin transporter permease [Ent (VF0562) - Nutritional/Metabolic factor (VFC0272)] [Klebsiella pneumoniae 342]
USMM059_contigs.fa	contig00003	157403	158175	+	VFG048487(gb|WP_002893737)	14-786/795	========/======	2/2	97.11	82.95	VFDB_full		VFG048487(gb|WP_002893737) (fepC) iron-enterobactin transporter ATP-binding protein [Ent (VF0562) - Nutritional/Metabolic factor (VFC0272)] [Klebsiella pneumoniae subsp. pneumoniae MGH 78578]
USMM059_contigs.fa	contig00003	163702	165942	+	VFG048518(gb|WP_012737617)	1-2229/2229	========/======	11/44	99.28	82.41	VFDB_full		VFG048518(gb|WP_012737617) (fepA) outer membrane receptor FepA [Ent (VF0562) - Nutritional/Metabolic factor (VFC0272)] [Klebsiella pneumoniae subsp. pneumoniae NTUH-K2044]
USMM059_contigs.fa	contig00003	299916	301109	+	VFG049126(gb|WP_004136054)	1-1194/1194	========/======	3/6	99.75	81.29	VFDB_full		VFG049126(gb|WP_004136054) (acrA) acriflavine resistance protein A [AcrAB (VF0568) - Antimicrobial activity/Competitive advantage (VFC0325)] [Klebsiella oxytoca KCTC 1686]
USMM059_contigs.fa	contig00003	301132	304274	+	VFG049139(gb|WP_008805437)	1-3143/3147	========/======	2/6	99.78	85.79	VFDB_full		VFG049139(gb|WP_008805437) (acrB) acriflavine resistance protein B [AcrAB (VF0568) - Antimicrobial activity/Competitive advantage (VFC0325)] [Klebsiella pneumoniae 342]
USMM059_contigs.fa	contig00004	248388	250466	-	VFG043034(gb|NP_460870)	1-2079/2079	===============	0/0	100.00	82.54	VFDB_full		VFG043034(gb|NP_460870) (flhA) flagellar biosynthesis protein FlhA [Peritrichous flagella (VF0967) - Motility (VFC0204)] [Salmonella enterica subsp. enterica serovar Typhimurium str. LT2]
USMM059_contigs.fa	contig00004	257280	257920	-	VFG043036(gb|NP_460872)	1-641/645	===============	0/0	99.38	82.06	VFDB_full		VFG043036(gb|NP_460872) (cheZ) protein phosphatase CheZ [Peritrichous flagella (VF0967) - Motility (VFC0204)] [Salmonella enterica subsp. enterica serovar Typhimurium str. LT2]
USMM059_contigs.fa	contig00004	257931	258320	-	VFG043037(gb|NP_460873)	1-390/390	===============	0/0	100.00	84.87	VFDB_full		VFG043037(gb|NP_460873) (cheY) two-component system response regulator [Peritrichous flagella (VF0967) - Motility (VFC0204)] [Salmonella enterica subsp. enterica serovar Typhimurium str. LT2]
USMM059_contigs.fa	contig00004	258338	259387	-	VFG043038(gb|NP_460874)	1-1050/1050	===============	0/0	100.00	83.14	VFDB_full		VFG043038(gb|NP_460874) (cheB) chemotaxis response regulator protein-glutamate methylesterase [Peritrichous flagella (VF0967) - Motility (VFC0204)] [Salmonella enterica subsp. enterica serovar Typhimurium str. LT2]
USMM059_contigs.fa	contig00004	259384	260250	-	VFG043039(gb|NP_460875)	1-867/867	===============	0/0	100.00	81.31	VFDB_full		VFG043039(gb|NP_460875) (cheR) chemotaxis protein-glutamate O-methyltransferase [Peritrichous flagella (VF0967) - Motility (VFC0204)] [Salmonella enterica subsp. enterica serovar Typhimurium str. LT2]
USMM059_contigs.fa	contig00004	270687	271189	-	VFG043041(gb|NP_460877)	1-503/504	===============	0/0	99.80	82.31	VFDB_full		VFG043041(gb|NP_460877) (cheW) chemotaxis protein CheW [Peritrichous flagella (VF0967) - Motility (VFC0204)] [Salmonella enterica subsp. enterica serovar Typhimurium str. LT2]
USMM059_contigs.fa	contig00004	274176	275063	-	VFG043044(gb|NP_460880)	1-888/888	===============	0/0	100.00	83.90	VFDB_full		VFG043044(gb|NP_460880) (motA) flagellar motor stator protein MotA [Peritrichous flagella (VF0967) - Motility (VFC0204)] [Salmonella enterica subsp. enterica serovar Typhimurium str. LT2]
USMM059_contigs.fa	contig00004	275187	275766	-	VFG043045(gb|NP_460881)	6-585/585	===============	0/0	99.15	85.00	VFDB_full		VFG043045(gb|NP_460881) (flhC) regulator of flagellar biosynthesis [Peritrichous flagella (VF0967) - Motility (VFC0204)] [Salmonella enterica subsp. enterica serovar Typhimurium str. LT2]
USMM059_contigs.fa	contig00004	304698	305498	-	VFG043099(gb|WP_001302033)	1-801/801	========/======	2/6	99.63	83.83	VFDB_full		VFG043099(gb|WP_001302033) (tcyJ) cystine ABC transporter substrate-binding protein [Peritrichous flagella (VF1154) - Motility (VFC0204)] [Escherichia coli O157:H7 str. EDL933]
USMM059_contigs.fa	contig00004	306191	306910	-	VFG043049(gb|NP_460909)	1-720/720	===============	0/0	100.00	87.22	VFDB_full		VFG043049(gb|NP_460909) (fliA) RNA polymerase sigma factor FliA [Peritrichous flagella (VF0967) - Motility (VFC0204)] [Salmonella enterica subsp. enterica serovar Typhimurium str. LT2]
USMM059_contigs.fa	contig00004	314745	315056	-	VFG043106(gb|WP_001274299)	7-315/315	========/======	2/5	97.78	80.19	VFDB_full		VFG043106(gb|WP_001274299) (fliE) flagellar hook-basal body complex protein FliE [Peritrichous flagella (VF1154) - Motility (VFC0204)] [Escherichia coli O157:H7 str. EDL933]
USMM059_contigs.fa	contig00004	316960	317958	+	VFG043057(gb|NP_460923)	1-996/996	========/======	1/3	100.00	88.49	VFDB_full		VFG043057(gb|NP_460923) (fliG) flagellar motor switch protein FliG [Peritrichous flagella (VF0967) - Motility (VFC0204)] [Salmonella enterica subsp. enterica serovar Typhimurium str. LT2]
USMM059_contigs.fa	contig00004	318658	320019	+	VFG043110(gb|WP_000213294)	1-1362/1374	===============	0/0	99.13	81.50	VFDB_full		VFG043110(gb|WP_000213294) (fliI) flagellum-specific ATP synthase FliI [Peritrichous flagella (VF1154) - Motility (VFC0204)] [Escherichia coli O157:H7 str. EDL933]
USMM059_contigs.fa	contig00004	322304	323308	+	VFG043063(gb|NP_460929)	1-1005/1005	===============	0/0	100.00	84.58	VFDB_full		VFG043063(gb|NP_460929) (fliM) flagellar motor switch protein FliM [Peritrichous flagella (VF0967) - Motility (VFC0204)] [Salmonella enterica subsp. enterica serovar Typhimurium str. LT2]
USMM059_contigs.fa	contig00004	323305	323717	+	VFG043115(gb|WP_001282098)	1-413/414	===============	0/0	99.76	84.75	VFDB_full		VFG043115(gb|WP_001282098) (fliN) flagellar motor switch protein FliN [Peritrichous flagella (VF1154) - Motility (VFC0204)] [Escherichia coli O157:H7 str. EDL933]
USMM059_contigs.fa	contig00004	324191	324831	+	VFG043117(gb|WP_001253441)	97-737/738	.==============	0/0	86.86	83.93	VFDB_full		VFG043117(gb|WP_001253441) (fliP) flagellar type III secretion system pore protein FliP [Peritrichous flagella (VF1154) - Motility (VFC0204)] [Escherichia coli O157:H7 str. EDL933]
USMM059_contigs.fa	contig00004	324842	325107	+	VFG043067(gb|NP_460933)	1-266/270	===============	0/0	98.52	82.33	VFDB_full		VFG043067(gb|NP_460933) (fliQ) flagellar export apparatus protein FliQ [Peritrichous flagella (VF0967) - Motility (VFC0204)] [Salmonella enterica subsp. enterica serovar Typhimurium str. LT2]
USMM059_contigs.fa	contig00005	171	1004	+	VFG018376(gb|WP_001137620)	1-834/834	========/======	2/4	99.76	80.62	VFDB_full		VFG018376(gb|WP_001137620) (csgG) curli production assembly/transport protein CsgG [Agf (VF0103) - Adherence (VFC0001)] [Salmonella enterica subsp. enterica serovar Paratyphi B str. SPB7]
USMM059_contigs.fa	contig00005	88939	89984	+	VFG043544(gb|WP_000750416)	1-1031/1041	========/======	2/15	99.04	85.47	VFDB_full		VFG043544(gb|WP_000750416) (ompA) porin OmpA [Z1307 (VF1158) - Adherence (VFC0001)] [Escherichia coli O157:H7 str. EDL933]
USMM059_contigs.fa	contig00006	197990	199327	+	VFG049205(gb|WP_014839089)	1-1338/1338	===============	0/0	100.00	89.69	VFDB_full		VFG049205(gb|WP_014839089) (impJ) type VI secretion system baseplate subunit TssK [T6SS-III (VF0784) - Effector delivery system (VFC0086)] [Klebsiella oxytoca E718]
USMM059_contigs.fa	contig00006	199324	199977	+	VFG049215(gb|WP_014839088)	1-654/654	===============	0/0	100.00	87.61	VFDB_full		VFG049215(gb|WP_014839088) (dotU) type VI secretion system protein TssL short form [T6SS-III (VF0784) - Effector delivery system (VFC0086)] [Klebsiella oxytoca E718]
USMM059_contigs.fa	contig00006	199981	201690	+	VFG049224(gb|WP_171817012)	1-1710/1725	===============	0/0	99.13	86.72	VFDB_full		VFG049224(gb|WP_171817012) (ompA) OmpA family protein [T6SS-III (VF0784) - Effector delivery system (VFC0086)] [Klebsiella oxytoca E718]
USMM059_contigs.fa	contig00006	201711	202202	+	VFG048679(gb|WP_014838711)	1-492/492	===============	0/0	100.00	92.28	VFDB_full		VFG048679(gb|WP_014838711) (hcp/tssD) type VI secretion system protein Hcp family [T6SS (VF0569) - Effector delivery system (VFC0086)] [Klebsiella oxytoca E718]
USMM059_contigs.fa	contig00006	217428	220534	+	VFG049254(gb|WP_014230191)	247-3356/3420	.=======/======	1/3	90.85	86.27	VFDB_full		VFG049254(gb|WP_014230191) (icmF) type VI secretion protein VasK [T6SS-III (VF0784) - Effector delivery system (VFC0086)] [Klebsiella oxytoca KCTC 1686]
USMM059_contigs.fa	contig00006	222214	223977	+	VFG049262(gb|WP_014839078)	1-1764/1764	========/======	2/2	99.94	87.19	VFDB_full		VFG049262(gb|WP_014839078) (impG) type VI secretion system baseplate subunit TssF [T6SS-III (VF0784) - Effector delivery system (VFC0086)] [Klebsiella oxytoca E718]
USMM059_contigs.fa	contig00006	223932	225035	+	VFG049273(gb|WP_032693684)	1-1104/1104	========/======	2/2	99.91	84.80	VFDB_full		VFG049273(gb|WP_032693684) (impH) type VI secretion system baseplate subunit TssG [T6SS-III (VF0784) - Effector delivery system (VFC0086)] [Klebsiella oxytoca KCTC 1686]
USMM059_contigs.fa	contig00006	225016	225552	+	VFG049282(gb|WP_014230185)	1-537/537	===============	0/0	100.00	87.52	VFDB_full		VFG049282(gb|WP_014230185) (sciN) type VI secretion system lipoprotein TssJ [T6SS-III (VF0784) - Effector delivery system (VFC0086)] [Klebsiella oxytoca E718]
USMM059_contigs.fa	contig00006	225564	225978	+	VFG049292(gb|WP_014838282)	23-437/456	===============	0/0	91.01	82.41	VFDB_full		VFG049292(gb|WP_014838282) (impF) type VI secretion system baseplate subunit TssE [T6SS-III (VF0784) - Effector delivery system (VFC0086)] [Klebsiella oxytoca E718]
USMM059_contigs.fa	contig00006	331001	331647	-	VFG049018(gb|WP_002913007)	1-647/651	===============	0/0	99.39	87.17	VFDB_full		VFG049018(gb|WP_002913007) (rcsB) transcriptional regulator RcsB [RcsAB (VF0571) - Regulation (VFC0301)] [Klebsiella pneumoniae subsp. pneumoniae NTUH-K2044]
USMM059_contigs.fa	contig00007	27563	27967	+	VFG043075(gb|WP_001196460)	1-405/405	===============	0/0	100.00	81.48	VFDB_full		VFG043075(gb|WP_001196460) (flgC) flagellar basal body rod protein FlgC [Peritrichous flagella (VF1154) - Motility (VFC0204)] [Escherichia coli O157:H7 str. EDL933]
USMM059_contigs.fa	contig00007	30754	31536	+	VFG043027(gb|NP_460150)	1-783/783	===============	0/0	100.00	87.10	VFDB_full		VFG043027(gb|NP_460150) (flgG) flagellar basal-body rod protein FlgG [Peritrichous flagella (VF0967) - Motility (VFC0204)] [Salmonella enterica subsp. enterica serovar Typhimurium str. LT2]
USMM059_contigs.fa	contig00007	31594	32292	+	VFG043080(gb|WP_001295442)	1-699/699	========/======	2/4	99.71	80.31	VFDB_full		VFG043080(gb|WP_001295442) (flgH) flagellar basal body L-ring protein FlgH [Peritrichous flagella (VF1154) - Motility (VFC0204)] [Escherichia coli O157:H7 str. EDL933]
USMM059_contigs.fa	contig00007	88515	89189	-	VFG000475(gb|NP_460201)	1-675/675	===============	0/0	100.00	81.33	VFDB_full		VFG000475(gb|NP_460201) (phoP) response regulator in two-component regulatory system with PhoQ [PhoPQ (VF0111) - Regulation (VFC0301)] [Salmonella enterica subsp. enterica serovar Typhimurium str. LT2]
USMM059_contigs.fa	contig00008	114172	115163	+	VFG000477(gb|NP_461845)	2-993/993	========/======	2/2	99.80	90.23	VFDB_full		VFG000477(gb|NP_461845) (rpoS) RNA polymerase sigma factor RpoS [RpoS (VF0112) - Regulation (VFC0301)] [Salmonella enterica subsp. enterica serovar Typhimurium str. LT2]
USMM059_contigs.fa	contig00011	150936	151790	+	VFG048792(gb|WP_024188874)	7-861/891	===============	0/0	95.96	83.74	VFDB_full		VFG048792(gb|WP_024188874) (galF) GalU regulator GalF [Capsule (VF0560) - Immune modulation (VFC0258)] [Klebsiella pneumoniae 342]
USMM059_contigs.fa	contig00011	165472	166878	+	VFG048968(gb|WP_012541090)	1-1407/1407	===============	0/0	100.00	85.36	VFDB_full		VFG048968(gb|WP_012541090) (gndA) NADP-dependent phosphogluconate dehydrogenase [Capsule (VF0560) - Immune modulation (VFC0258)] [Klebsiella pneumoniae 342]
USMM059_contigs.fa	contig00021	317	2890	-	VFG049196(gb|WP_004890358)	1-2574/2574	===============	0/0	100.00	86.98	VFDB_full		VFG049196(gb|WP_004890358) (clpV) ATP-dependent chaperone ClpB [T6SS-II (VF0783) - Effector delivery system (VFC0086)] [Klebsiella pneumoniae subsp. pneumoniae NTUH-K2044]
USMM061_contigs.fa	contig00003	131038	134180	-	VFG049139(gb|WP_008805437)	1-3143/3147	========/======	2/6	99.78	85.79	VFDB_full		VFG049139(gb|WP_008805437) (acrB) acriflavine resistance protein B [AcrAB (VF0568) - Antimicrobial activity/Competitive advantage (VFC0325)] [Klebsiella pneumoniae 342]
USMM061_contigs.fa	contig00003	134203	135396	-	VFG049126(gb|WP_004136054)	1-1194/1194	========/======	3/6	99.75	81.29	VFDB_full		VFG049126(gb|WP_004136054) (acrA) acriflavine resistance protein A [AcrAB (VF0568) - Antimicrobial activity/Competitive advantage (VFC0325)] [Klebsiella oxytoca KCTC 1686]
USMM061_contigs.fa	contig00003	269370	271610	-	VFG048518(gb|WP_012737617)	1-2229/2229	========/======	11/44	99.28	82.41	VFDB_full		VFG048518(gb|WP_012737617) (fepA) outer membrane receptor FepA [Ent (VF0562) - Nutritional/Metabolic factor (VFC0272)] [Klebsiella pneumoniae subsp. pneumoniae NTUH-K2044]
USMM061_contigs.fa	contig00003	277137	277909	-	VFG048487(gb|WP_002893737)	14-786/795	========/======	2/2	97.11	82.95	VFDB_full		VFG048487(gb|WP_002893737) (fepC) iron-enterobactin transporter ATP-binding protein [Ent (VF0562) - Nutritional/Metabolic factor (VFC0272)] [Klebsiella pneumoniae subsp. pneumoniae MGH 78578]
USMM061_contigs.fa	contig00003	277919	278910	-	VFG048473(gb|WP_004147521)	2-993/993	========/======	9/14	99.19	80.08	VFDB_full		VFG048473(gb|WP_004147521) (fepG) iron-enterobactin transporter permease [Ent (VF0562) - Nutritional/Metabolic factor (VFC0272)] [Klebsiella pneumoniae 342]
USMM061_contigs.fa	contig00003	278914	279912	-	VFG048462(gb|WP_014228353)	1-1002/1008	========/======	3/5	99.01	82.85	VFDB_full		VFG048462(gb|WP_014228353) (fepD) iron-enterobactin transporter membrane protein [Ent (VF0562) - Nutritional/Metabolic factor (VFC0272)] [Klebsiella oxytoca KCTC 1686]
USMM061_contigs.fa	contig00003	280021	281214	+	VFG048460(gb|WP_008805583)	1-1191/1242	========/======	5/7	95.73	81.36	VFDB_full		VFG048460(gb|WP_008805583) (entS) enterobactin exporter EntS [Ent (VF0562) - Nutritional/Metabolic factor (VFC0272)] [Klebsiella variicola At-22]
USMM061_contigs.fa	contig00003	283654	285258	+	VFG048430(gb|WP_012968726)	4-1608/1608	========/======	2/2	99.75	81.88	VFDB_full		VFG048430(gb|WP_012968726) (entE) enterobactin synthase subunit E [Ent (VF0562) - Nutritional/Metabolic factor (VFC0272)] [Klebsiella variicola At-22]
USMM061_contigs.fa	contig00003	285269	286119	+	VFG048418(gb|WP_012068427)	1-848/852	========/======	4/9	99.18	85.83	VFDB_full		VFG048418(gb|WP_012068427) (entB) 23-dihydro-23-dihydroxybenzoate synthetase isochroismatase [Ent (VF0562) - Nutritional/Metabolic factor (VFC0272)] [Klebsiella pneumoniae subsp. pneumoniae MGH 78578]
USMM061_contigs.fa	contig00003	286147	286875	+	VFG048401(gb|WP_014837779)	28-756/756	========/======	2/4	96.16	82.90	VFDB_full		VFG048401(gb|WP_014837779) (entA) 23-dihydroxybenzoate-23-dehydrogenase [Ent (VF0562) - Nutritional/Metabolic factor (VFC0272)] [Klebsiella oxytoca E718]
USMM061_contigs.fa	contig00003	359549	359985	-	VFG000478(gb|NP_459678)	1-437/453	===============	0/0	96.47	84.90	VFDB_full		VFG000478(gb|NP_459678) (fur) ferric iron uptake transcriptional regulator [Fur (VF0113) - Regulation (VFC0301)] [Salmonella enterica subsp. enterica serovar Typhimurium str. LT2]
USMM061_contigs.fa	contig00004	248388	250466	-	VFG043034(gb|NP_460870)	1-2079/2079	===============	0/0	100.00	82.54	VFDB_full		VFG043034(gb|NP_460870) (flhA) flagellar biosynthesis protein FlhA [Peritrichous flagella (VF0967) - Motility (VFC0204)] [Salmonella enterica subsp. enterica serovar Typhimurium str. LT2]
USMM061_contigs.fa	contig00004	257280	257920	-	VFG043036(gb|NP_460872)	1-641/645	===============	0/0	99.38	82.06	VFDB_full		VFG043036(gb|NP_460872) (cheZ) protein phosphatase CheZ [Peritrichous flagella (VF0967) - Motility (VFC0204)] [Salmonella enterica subsp. enterica serovar Typhimurium str. LT2]
USMM061_contigs.fa	contig00004	257931	258320	-	VFG043037(gb|NP_460873)	1-390/390	===============	0/0	100.00	84.87	VFDB_full		VFG043037(gb|NP_460873) (cheY) two-component system response regulator [Peritrichous flagella (VF0967) - Motility (VFC0204)] [Salmonella enterica subsp. enterica serovar Typhimurium str. LT2]
USMM061_contigs.fa	contig00004	258338	259387	-	VFG043038(gb|NP_460874)	1-1050/1050	===============	0/0	100.00	83.14	VFDB_full		VFG043038(gb|NP_460874) (cheB) chemotaxis response regulator protein-glutamate methylesterase [Peritrichous flagella (VF0967) - Motility (VFC0204)] [Salmonella enterica subsp. enterica serovar Typhimurium str. LT2]
USMM061_contigs.fa	contig00004	259384	260250	-	VFG043039(gb|NP_460875)	1-867/867	===============	0/0	100.00	81.31	VFDB_full		VFG043039(gb|NP_460875) (cheR) chemotaxis protein-glutamate O-methyltransferase [Peritrichous flagella (VF0967) - Motility (VFC0204)] [Salmonella enterica subsp. enterica serovar Typhimurium str. LT2]
USMM061_contigs.fa	contig00004	270687	271189	-	VFG043041(gb|NP_460877)	1-503/504	===============	0/0	99.80	82.31	VFDB_full		VFG043041(gb|NP_460877) (cheW) chemotaxis protein CheW [Peritrichous flagella (VF0967) - Motility (VFC0204)] [Salmonella enterica subsp. enterica serovar Typhimurium str. LT2]
USMM061_contigs.fa	contig00004	274176	275063	-	VFG043044(gb|NP_460880)	1-888/888	===============	0/0	100.00	83.90	VFDB_full		VFG043044(gb|NP_460880) (motA) flagellar motor stator protein MotA [Peritrichous flagella (VF0967) - Motility (VFC0204)] [Salmonella enterica subsp. enterica serovar Typhimurium str. LT2]
USMM061_contigs.fa	contig00004	275187	275766	-	VFG043045(gb|NP_460881)	6-585/585	===============	0/0	99.15	85.00	VFDB_full		VFG043045(gb|NP_460881) (flhC) regulator of flagellar biosynthesis [Peritrichous flagella (VF0967) - Motility (VFC0204)] [Salmonella enterica subsp. enterica serovar Typhimurium str. LT2]
USMM061_contigs.fa	contig00004	304698	305498	-	VFG043099(gb|WP_001302033)	1-801/801	========/======	2/6	99.63	83.83	VFDB_full		VFG043099(gb|WP_001302033) (tcyJ) cystine ABC transporter substrate-binding protein [Peritrichous flagella (VF1154) - Motility (VFC0204)] [Escherichia coli O157:H7 str. EDL933]
USMM061_contigs.fa	contig00004	306191	306910	-	VFG043049(gb|NP_460909)	1-720/720	===============	0/0	100.00	87.22	VFDB_full		VFG043049(gb|NP_460909) (fliA) RNA polymerase sigma factor FliA [Peritrichous flagella (VF0967) - Motility (VFC0204)] [Salmonella enterica subsp. enterica serovar Typhimurium str. LT2]
USMM061_contigs.fa	contig00004	314745	315056	-	VFG043106(gb|WP_001274299)	7-315/315	========/======	2/5	97.78	80.19	VFDB_full		VFG043106(gb|WP_001274299) (fliE) flagellar hook-basal body complex protein FliE [Peritrichous flagella (VF1154) - Motility (VFC0204)] [Escherichia coli O157:H7 str. EDL933]
USMM061_contigs.fa	contig00004	316960	317958	+	VFG043057(gb|NP_460923)	1-996/996	========/======	1/3	100.00	88.49	VFDB_full		VFG043057(gb|NP_460923) (fliG) flagellar motor switch protein FliG [Peritrichous flagella (VF0967) - Motility (VFC0204)] [Salmonella enterica subsp. enterica serovar Typhimurium str. LT2]
USMM061_contigs.fa	contig00004	318658	320019	+	VFG043110(gb|WP_000213294)	1-1362/1374	===============	0/0	99.13	81.50	VFDB_full		VFG043110(gb|WP_000213294) (fliI) flagellum-specific ATP synthase FliI [Peritrichous flagella (VF1154) - Motility (VFC0204)] [Escherichia coli O157:H7 str. EDL933]
USMM061_contigs.fa	contig00004	322304	323308	+	VFG043063(gb|NP_460929)	1-1005/1005	===============	0/0	100.00	84.58	VFDB_full		VFG043063(gb|NP_460929) (fliM) flagellar motor switch protein FliM [Peritrichous flagella (VF0967) - Motility (VFC0204)] [Salmonella enterica subsp. enterica serovar Typhimurium str. LT2]
USMM061_contigs.fa	contig00004	323305	323717	+	VFG043115(gb|WP_001282098)	1-413/414	===============	0/0	99.76	84.75	VFDB_full		VFG043115(gb|WP_001282098) (fliN) flagellar motor switch protein FliN [Peritrichous flagella (VF1154) - Motility (VFC0204)] [Escherichia coli O157:H7 str. EDL933]
USMM061_contigs.fa	contig00004	324191	324831	+	VFG043117(gb|WP_001253441)	97-737/738	.==============	0/0	86.86	83.93	VFDB_full		VFG043117(gb|WP_001253441) (fliP) flagellar type III secretion system pore protein FliP [Peritrichous flagella (VF1154) - Motility (VFC0204)] [Escherichia coli O157:H7 str. EDL933]
USMM061_contigs.fa	contig00004	324842	325107	+	VFG043067(gb|NP_460933)	1-266/270	===============	0/0	98.52	82.33	VFDB_full		VFG043067(gb|NP_460933) (fliQ) flagellar export apparatus protein FliQ [Peritrichous flagella (VF0967) - Motility (VFC0204)] [Salmonella enterica subsp. enterica serovar Typhimurium str. LT2]
USMM061_contigs.fa	contig00005	32424	33070	+	VFG049018(gb|WP_002913007)	1-647/651	===============	0/0	99.39	87.17	VFDB_full		VFG049018(gb|WP_002913007) (rcsB) transcriptional regulator RcsB [RcsAB (VF0571) - Regulation (VFC0301)] [Klebsiella pneumoniae subsp. pneumoniae NTUH-K2044]
USMM061_contigs.fa	contig00005	138093	138507	-	VFG049292(gb|WP_014838282)	23-437/456	===============	0/0	91.01	82.41	VFDB_full		VFG049292(gb|WP_014838282) (impF) type VI secretion system baseplate subunit TssE [T6SS-III (VF0784) - Effector delivery system (VFC0086)] [Klebsiella oxytoca E718]
USMM061_contigs.fa	contig00005	138519	139055	-	VFG049282(gb|WP_014230185)	1-537/537	===============	0/0	100.00	87.52	VFDB_full		VFG049282(gb|WP_014230185) (sciN) type VI secretion system lipoprotein TssJ [T6SS-III (VF0784) - Effector delivery system (VFC0086)] [Klebsiella oxytoca E718]
USMM061_contigs.fa	contig00005	139036	140139	-	VFG049273(gb|WP_032693684)	1-1104/1104	========/======	2/2	99.91	84.80	VFDB_full		VFG049273(gb|WP_032693684) (impH) type VI secretion system baseplate subunit TssG [T6SS-III (VF0784) - Effector delivery system (VFC0086)] [Klebsiella oxytoca KCTC 1686]
USMM061_contigs.fa	contig00005	140094	141857	-	VFG049262(gb|WP_014839078)	1-1764/1764	========/======	2/2	99.94	87.19	VFDB_full		VFG049262(gb|WP_014839078) (impG) type VI secretion system baseplate subunit TssF [T6SS-III (VF0784) - Effector delivery system (VFC0086)] [Klebsiella oxytoca E718]
USMM061_contigs.fa	contig00005	143537	146643	-	VFG049254(gb|WP_014230191)	247-3356/3420	.=======/======	1/3	90.85	86.27	VFDB_full		VFG049254(gb|WP_014230191) (icmF) type VI secretion protein VasK [T6SS-III (VF0784) - Effector delivery system (VFC0086)] [Klebsiella oxytoca KCTC 1686]
USMM061_contigs.fa	contig00005	161869	162360	-	VFG048679(gb|WP_014838711)	1-492/492	===============	0/0	100.00	92.28	VFDB_full		VFG048679(gb|WP_014838711) (hcp/tssD) type VI secretion system protein Hcp family [T6SS (VF0569) - Effector delivery system (VFC0086)] [Klebsiella oxytoca E718]
USMM061_contigs.fa	contig00005	162381	164090	-	VFG049224(gb|WP_171817012)	1-1710/1725	===============	0/0	99.13	86.72	VFDB_full		VFG049224(gb|WP_171817012) (ompA) OmpA family protein [T6SS-III (VF0784) - Effector delivery system (VFC0086)] [Klebsiella oxytoca E718]
USMM061_contigs.fa	contig00005	164094	164747	-	VFG049215(gb|WP_014839088)	1-654/654	===============	0/0	100.00	87.61	VFDB_full		VFG049215(gb|WP_014839088) (dotU) type VI secretion system protein TssL short form [T6SS-III (VF0784) - Effector delivery system (VFC0086)] [Klebsiella oxytoca E718]
USMM061_contigs.fa	contig00005	164744	166081	-	VFG049205(gb|WP_014839089)	1-1338/1338	===============	0/0	100.00	89.69	VFDB_full		VFG049205(gb|WP_014839089) (impJ) type VI secretion system baseplate subunit TssK [T6SS-III (VF0784) - Effector delivery system (VFC0086)] [Klebsiella oxytoca E718]
USMM061_contigs.fa	contig00006	27563	27967	+	VFG043075(gb|WP_001196460)	1-405/405	===============	0/0	100.00	81.48	VFDB_full		VFG043075(gb|WP_001196460) (flgC) flagellar basal body rod protein FlgC [Peritrichous flagella (VF1154) - Motility (VFC0204)] [Escherichia coli O157:H7 str. EDL933]
USMM061_contigs.fa	contig00006	30754	31536	+	VFG043027(gb|NP_460150)	1-783/783	===============	0/0	100.00	87.10	VFDB_full		VFG043027(gb|NP_460150) (flgG) flagellar basal-body rod protein FlgG [Peritrichous flagella (VF0967) - Motility (VFC0204)] [Salmonella enterica subsp. enterica serovar Typhimurium str. LT2]
USMM061_contigs.fa	contig00006	31594	32292	+	VFG043080(gb|WP_001295442)	1-699/699	========/======	2/4	99.71	80.31	VFDB_full		VFG043080(gb|WP_001295442) (flgH) flagellar basal body L-ring protein FlgH [Peritrichous flagella (VF1154) - Motility (VFC0204)] [Escherichia coli O157:H7 str. EDL933]
USMM061_contigs.fa	contig00006	88515	89189	-	VFG000475(gb|NP_460201)	1-675/675	===============	0/0	100.00	81.33	VFDB_full		VFG000475(gb|NP_460201) (phoP) response regulator in two-component regulatory system with PhoQ [PhoPQ (VF0111) - Regulation (VFC0301)] [Salmonella enterica subsp. enterica serovar Typhimurium str. LT2]
USMM061_contigs.fa	contig00007	114172	115163	+	VFG000477(gb|NP_461845)	2-993/993	========/======	2/2	99.80	90.23	VFDB_full		VFG000477(gb|NP_461845) (rpoS) RNA polymerase sigma factor RpoS [RpoS (VF0112) - Regulation (VFC0301)] [Salmonella enterica subsp. enterica serovar Typhimurium str. LT2]
USMM061_contigs.fa	contig00007	316345	318918	+	VFG049196(gb|WP_004890358)	1-2574/2574	===============	0/0	100.00	86.98	VFDB_full		VFG049196(gb|WP_004890358) (clpV) ATP-dependent chaperone ClpB [T6SS-II (VF0783) - Effector delivery system (VFC0086)] [Klebsiella pneumoniae subsp. pneumoniae NTUH-K2044]
USMM061_contigs.fa	contig00011	17608	19014	-	VFG048968(gb|WP_012541090)	1-1407/1407	===============	0/0	100.00	85.36	VFDB_full		VFG048968(gb|WP_012541090) (gndA) NADP-dependent phosphogluconate dehydrogenase [Capsule (VF0560) - Immune modulation (VFC0258)] [Klebsiella pneumoniae 342]
USMM061_contigs.fa	contig00011	32696	33550	-	VFG048792(gb|WP_024188874)	7-861/891	===============	0/0	95.96	83.74	VFDB_full		VFG048792(gb|WP_024188874) (galF) GalU regulator GalF [Capsule (VF0560) - Immune modulation (VFC0258)] [Klebsiella pneumoniae 342]
USMM061_contigs.fa	contig00015	171	1004	+	VFG018376(gb|WP_001137620)	1-834/834	========/======	2/4	99.76	80.62	VFDB_full		VFG018376(gb|WP_001137620) (csgG) curli production assembly/transport protein CsgG [Agf (VF0103) - Adherence (VFC0001)] [Salmonella enterica subsp. enterica serovar Paratyphi B str. SPB7]
USMM061_contigs.fa	contig00015	88939	89984	+	VFG043544(gb|WP_000750416)	1-1031/1041	========/======	2/15	99.04	85.47	VFDB_full		VFG043544(gb|WP_000750416) (ompA) porin OmpA [Z1307 (VF1158) - Adherence (VFC0001)] [Escherichia coli O157:H7 str. EDL933]
USMM062_contigs.fa	contig00003	65524	65789	-	VFG043067(gb|NP_460933)	1-266/270	===============	0/0	98.52	82.33	VFDB_full		VFG043067(gb|NP_460933) (fliQ) flagellar export apparatus protein FliQ [Peritrichous flagella (VF0967) - Motility (VFC0204)] [Salmonella enterica subsp. enterica serovar Typhimurium str. LT2]
USMM062_contigs.fa	contig00003	65800	66440	-	VFG043117(gb|WP_001253441)	97-737/738	.==============	0/0	86.86	83.93	VFDB_full		VFG043117(gb|WP_001253441) (fliP) flagellar type III secretion system pore protein FliP [Peritrichous flagella (VF1154) - Motility (VFC0204)] [Escherichia coli O157:H7 str. EDL933]
USMM062_contigs.fa	contig00003	66914	67326	-	VFG043115(gb|WP_001282098)	1-413/414	===============	0/0	99.76	84.75	VFDB_full		VFG043115(gb|WP_001282098) (fliN) flagellar motor switch protein FliN [Peritrichous flagella (VF1154) - Motility (VFC0204)] [Escherichia coli O157:H7 str. EDL933]
USMM062_contigs.fa	contig00003	67323	68327	-	VFG043063(gb|NP_460929)	1-1005/1005	===============	0/0	100.00	84.58	VFDB_full		VFG043063(gb|NP_460929) (fliM) flagellar motor switch protein FliM [Peritrichous flagella (VF0967) - Motility (VFC0204)] [Salmonella enterica subsp. enterica serovar Typhimurium str. LT2]
USMM062_contigs.fa	contig00003	70612	71973	-	VFG043110(gb|WP_000213294)	1-1362/1374	===============	0/0	99.13	81.50	VFDB_full		VFG043110(gb|WP_000213294) (fliI) flagellum-specific ATP synthase FliI [Peritrichous flagella (VF1154) - Motility (VFC0204)] [Escherichia coli O157:H7 str. EDL933]
USMM062_contigs.fa	contig00003	72673	73671	-	VFG043057(gb|NP_460923)	1-996/996	========/======	1/3	100.00	88.49	VFDB_full		VFG043057(gb|NP_460923) (fliG) flagellar motor switch protein FliG [Peritrichous flagella (VF0967) - Motility (VFC0204)] [Salmonella enterica subsp. enterica serovar Typhimurium str. LT2]
USMM062_contigs.fa	contig00003	75575	75886	+	VFG043106(gb|WP_001274299)	7-315/315	========/======	2/5	97.78	80.19	VFDB_full		VFG043106(gb|WP_001274299) (fliE) flagellar hook-basal body complex protein FliE [Peritrichous flagella (VF1154) - Motility (VFC0204)] [Escherichia coli O157:H7 str. EDL933]
USMM062_contigs.fa	contig00003	83721	84440	+	VFG043049(gb|NP_460909)	1-720/720	===============	0/0	100.00	87.22	VFDB_full		VFG043049(gb|NP_460909) (fliA) RNA polymerase sigma factor FliA [Peritrichous flagella (VF0967) - Motility (VFC0204)] [Salmonella enterica subsp. enterica serovar Typhimurium str. LT2]
USMM062_contigs.fa	contig00003	85133	85933	+	VFG043099(gb|WP_001302033)	1-801/801	========/======	2/6	99.63	83.83	VFDB_full		VFG043099(gb|WP_001302033) (tcyJ) cystine ABC transporter substrate-binding protein [Peritrichous flagella (VF1154) - Motility (VFC0204)] [Escherichia coli O157:H7 str. EDL933]
USMM062_contigs.fa	contig00003	114865	115444	+	VFG043045(gb|NP_460881)	6-585/585	===============	0/0	99.15	85.00	VFDB_full		VFG043045(gb|NP_460881) (flhC) regulator of flagellar biosynthesis [Peritrichous flagella (VF0967) - Motility (VFC0204)] [Salmonella enterica subsp. enterica serovar Typhimurium str. LT2]
USMM062_contigs.fa	contig00003	115568	116455	+	VFG043044(gb|NP_460880)	1-888/888	===============	0/0	100.00	83.90	VFDB_full		VFG043044(gb|NP_460880) (motA) flagellar motor stator protein MotA [Peritrichous flagella (VF0967) - Motility (VFC0204)] [Salmonella enterica subsp. enterica serovar Typhimurium str. LT2]
USMM062_contigs.fa	contig00003	119442	119944	+	VFG043041(gb|NP_460877)	1-503/504	===============	0/0	99.80	82.31	VFDB_full		VFG043041(gb|NP_460877) (cheW) chemotaxis protein CheW [Peritrichous flagella (VF0967) - Motility (VFC0204)] [Salmonella enterica subsp. enterica serovar Typhimurium str. LT2]
USMM062_contigs.fa	contig00003	130381	131247	+	VFG043039(gb|NP_460875)	1-867/867	===============	0/0	100.00	81.31	VFDB_full		VFG043039(gb|NP_460875) (cheR) chemotaxis protein-glutamate O-methyltransferase [Peritrichous flagella (VF0967) - Motility (VFC0204)] [Salmonella enterica subsp. enterica serovar Typhimurium str. LT2]
USMM062_contigs.fa	contig00003	131244	132293	+	VFG043038(gb|NP_460874)	1-1050/1050	===============	0/0	100.00	83.14	VFDB_full		VFG043038(gb|NP_460874) (cheB) chemotaxis response regulator protein-glutamate methylesterase [Peritrichous flagella (VF0967) - Motility (VFC0204)] [Salmonella enterica subsp. enterica serovar Typhimurium str. LT2]
USMM062_contigs.fa	contig00003	132311	132700	+	VFG043037(gb|NP_460873)	1-390/390	===============	0/0	100.00	84.87	VFDB_full		VFG043037(gb|NP_460873) (cheY) two-component system response regulator [Peritrichous flagella (VF0967) - Motility (VFC0204)] [Salmonella enterica subsp. enterica serovar Typhimurium str. LT2]
USMM062_contigs.fa	contig00003	132711	133351	+	VFG043036(gb|NP_460872)	1-641/645	===============	0/0	99.38	82.06	VFDB_full		VFG043036(gb|NP_460872) (cheZ) protein phosphatase CheZ [Peritrichous flagella (VF0967) - Motility (VFC0204)] [Salmonella enterica subsp. enterica serovar Typhimurium str. LT2]
USMM062_contigs.fa	contig00003	140165	142243	+	VFG043034(gb|NP_460870)	1-2079/2079	===============	0/0	100.00	82.54	VFDB_full		VFG043034(gb|NP_460870) (flhA) flagellar biosynthesis protein FlhA [Peritrichous flagella (VF0967) - Motility (VFC0204)] [Salmonella enterica subsp. enterica serovar Typhimurium str. LT2]
USMM062_contigs.fa	contig00004	197990	199327	+	VFG049205(gb|WP_014839089)	1-1338/1338	===============	0/0	100.00	89.69	VFDB_full		VFG049205(gb|WP_014839089) (impJ) type VI secretion system baseplate subunit TssK [T6SS-III (VF0784) - Effector delivery system (VFC0086)] [Klebsiella oxytoca E718]
USMM062_contigs.fa	contig00004	199324	199977	+	VFG049215(gb|WP_014839088)	1-654/654	===============	0/0	100.00	87.61	VFDB_full		VFG049215(gb|WP_014839088) (dotU) type VI secretion system protein TssL short form [T6SS-III (VF0784) - Effector delivery system (VFC0086)] [Klebsiella oxytoca E718]
USMM062_contigs.fa	contig00004	199981	201690	+	VFG049224(gb|WP_171817012)	1-1710/1725	===============	0/0	99.13	86.72	VFDB_full		VFG049224(gb|WP_171817012) (ompA) OmpA family protein [T6SS-III (VF0784) - Effector delivery system (VFC0086)] [Klebsiella oxytoca E718]
USMM062_contigs.fa	contig00004	201711	202202	+	VFG048679(gb|WP_014838711)	1-492/492	===============	0/0	100.00	92.28	VFDB_full		VFG048679(gb|WP_014838711) (hcp/tssD) type VI secretion system protein Hcp family [T6SS (VF0569) - Effector delivery system (VFC0086)] [Klebsiella oxytoca E718]
USMM062_contigs.fa	contig00004	217428	220534	+	VFG049254(gb|WP_014230191)	247-3356/3420	.=======/======	1/3	90.85	86.27	VFDB_full		VFG049254(gb|WP_014230191) (icmF) type VI secretion protein VasK [T6SS-III (VF0784) - Effector delivery system (VFC0086)] [Klebsiella oxytoca KCTC 1686]
USMM062_contigs.fa	contig00004	222214	223977	+	VFG049262(gb|WP_014839078)	1-1764/1764	========/======	2/2	99.94	87.19	VFDB_full		VFG049262(gb|WP_014839078) (impG) type VI secretion system baseplate subunit TssF [T6SS-III (VF0784) - Effector delivery system (VFC0086)] [Klebsiella oxytoca E718]
USMM062_contigs.fa	contig00004	223932	225035	+	VFG049273(gb|WP_032693684)	1-1104/1104	========/======	2/2	99.91	84.80	VFDB_full		VFG049273(gb|WP_032693684) (impH) type VI secretion system baseplate subunit TssG [T6SS-III (VF0784) - Effector delivery system (VFC0086)] [Klebsiella oxytoca KCTC 1686]
USMM062_contigs.fa	contig00004	225016	225552	+	VFG049282(gb|WP_014230185)	1-537/537	===============	0/0	100.00	87.52	VFDB_full		VFG049282(gb|WP_014230185) (sciN) type VI secretion system lipoprotein TssJ [T6SS-III (VF0784) - Effector delivery system (VFC0086)] [Klebsiella oxytoca E718]
USMM062_contigs.fa	contig00004	225564	225978	+	VFG049292(gb|WP_014838282)	23-437/456	===============	0/0	91.01	82.41	VFDB_full		VFG049292(gb|WP_014838282) (impF) type VI secretion system baseplate subunit TssE [T6SS-III (VF0784) - Effector delivery system (VFC0086)] [Klebsiella oxytoca E718]
USMM062_contigs.fa	contig00004	331001	331647	-	VFG049018(gb|WP_002913007)	1-647/651	===============	0/0	99.39	87.17	VFDB_full		VFG049018(gb|WP_002913007) (rcsB) transcriptional regulator RcsB [RcsAB (VF0571) - Regulation (VFC0301)] [Klebsiella pneumoniae subsp. pneumoniae NTUH-K2044]
USMM062_contigs.fa	contig00005	72648	73376	-	VFG048401(gb|WP_014837779)	28-756/756	========/======	2/4	96.16	82.90	VFDB_full		VFG048401(gb|WP_014837779) (entA) 23-dihydroxybenzoate-23-dehydrogenase [Ent (VF0562) - Nutritional/Metabolic factor (VFC0272)] [Klebsiella oxytoca E718]
USMM062_contigs.fa	contig00005	73404	74254	-	VFG048418(gb|WP_012068427)	1-848/852	========/======	4/9	99.18	85.83	VFDB_full		VFG048418(gb|WP_012068427) (entB) 23-dihydro-23-dihydroxybenzoate synthetase isochroismatase [Ent (VF0562) - Nutritional/Metabolic factor (VFC0272)] [Klebsiella pneumoniae subsp. pneumoniae MGH 78578]
USMM062_contigs.fa	contig00005	74265	75869	-	VFG048430(gb|WP_012968726)	4-1608/1608	========/======	2/2	99.75	81.88	VFDB_full		VFG048430(gb|WP_012968726) (entE) enterobactin synthase subunit E [Ent (VF0562) - Nutritional/Metabolic factor (VFC0272)] [Klebsiella variicola At-22]
USMM062_contigs.fa	contig00005	78309	79502	-	VFG048460(gb|WP_008805583)	1-1191/1242	========/======	5/7	95.73	81.36	VFDB_full		VFG048460(gb|WP_008805583) (entS) enterobactin exporter EntS [Ent (VF0562) - Nutritional/Metabolic factor (VFC0272)] [Klebsiella variicola At-22]
USMM062_contigs.fa	contig00005	79611	80609	+	VFG048462(gb|WP_014228353)	1-1002/1008	========/======	3/5	99.01	82.85	VFDB_full		VFG048462(gb|WP_014228353) (fepD) iron-enterobactin transporter membrane protein [Ent (VF0562) - Nutritional/Metabolic factor (VFC0272)] [Klebsiella oxytoca KCTC 1686]
USMM062_contigs.fa	contig00005	80613	81604	+	VFG048473(gb|WP_004147521)	2-993/993	========/======	9/14	99.19	80.08	VFDB_full		VFG048473(gb|WP_004147521) (fepG) iron-enterobactin transporter permease [Ent (VF0562) - Nutritional/Metabolic factor (VFC0272)] [Klebsiella pneumoniae 342]
USMM062_contigs.fa	contig00005	81614	82386	+	VFG048487(gb|WP_002893737)	14-786/795	========/======	2/2	97.11	82.95	VFDB_full		VFG048487(gb|WP_002893737) (fepC) iron-enterobactin transporter ATP-binding protein [Ent (VF0562) - Nutritional/Metabolic factor (VFC0272)] [Klebsiella pneumoniae subsp. pneumoniae MGH 78578]
USMM062_contigs.fa	contig00005	87913	90153	+	VFG048518(gb|WP_012737617)	1-2229/2229	========/======	11/44	99.28	82.41	VFDB_full		VFG048518(gb|WP_012737617) (fepA) outer membrane receptor FepA [Ent (VF0562) - Nutritional/Metabolic factor (VFC0272)] [Klebsiella pneumoniae subsp. pneumoniae NTUH-K2044]
USMM062_contigs.fa	contig00005	224127	225320	+	VFG049126(gb|WP_004136054)	1-1194/1194	========/======	3/6	99.75	81.29	VFDB_full		VFG049126(gb|WP_004136054) (acrA) acriflavine resistance protein A [AcrAB (VF0568) - Antimicrobial activity/Competitive advantage (VFC0325)] [Klebsiella oxytoca KCTC 1686]
USMM062_contigs.fa	contig00005	225343	228485	+	VFG049139(gb|WP_008805437)	1-3143/3147	========/======	2/6	99.78	85.79	VFDB_full		VFG049139(gb|WP_008805437) (acrB) acriflavine resistance protein B [AcrAB (VF0568) - Antimicrobial activity/Competitive advantage (VFC0325)] [Klebsiella pneumoniae 342]
USMM062_contigs.fa	contig00006	27563	27967	+	VFG043075(gb|WP_001196460)	1-405/405	===============	0/0	100.00	81.48	VFDB_full		VFG043075(gb|WP_001196460) (flgC) flagellar basal body rod protein FlgC [Peritrichous flagella (VF1154) - Motility (VFC0204)] [Escherichia coli O157:H7 str. EDL933]
USMM062_contigs.fa	contig00006	30754	31536	+	VFG043027(gb|NP_460150)	1-783/783	===============	0/0	100.00	87.10	VFDB_full		VFG043027(gb|NP_460150) (flgG) flagellar basal-body rod protein FlgG [Peritrichous flagella (VF0967) - Motility (VFC0204)] [Salmonella enterica subsp. enterica serovar Typhimurium str. LT2]
USMM062_contigs.fa	contig00006	31594	32292	+	VFG043080(gb|WP_001295442)	1-699/699	========/======	2/4	99.71	80.31	VFDB_full		VFG043080(gb|WP_001295442) (flgH) flagellar basal body L-ring protein FlgH [Peritrichous flagella (VF1154) - Motility (VFC0204)] [Escherichia coli O157:H7 str. EDL933]
USMM062_contigs.fa	contig00006	88515	89189	-	VFG000475(gb|NP_460201)	1-675/675	===============	0/0	100.00	81.33	VFDB_full		VFG000475(gb|NP_460201) (phoP) response regulator in two-component regulatory system with PhoQ [PhoPQ (VF0111) - Regulation (VFC0301)] [Salmonella enterica subsp. enterica serovar Typhimurium str. LT2]
USMM062_contigs.fa	contig00007	114172	115163	+	VFG000477(gb|NP_461845)	2-993/993	========/======	2/2	99.80	90.23	VFDB_full		VFG000477(gb|NP_461845) (rpoS) RNA polymerase sigma factor RpoS [RpoS (VF0112) - Regulation (VFC0301)] [Salmonella enterica subsp. enterica serovar Typhimurium str. LT2]
USMM062_contigs.fa	contig00007	316345	318918	+	VFG049196(gb|WP_004890358)	1-2574/2574	===============	0/0	100.00	86.98	VFDB_full		VFG049196(gb|WP_004890358) (clpV) ATP-dependent chaperone ClpB [T6SS-II (VF0783) - Effector delivery system (VFC0086)] [Klebsiella pneumoniae subsp. pneumoniae NTUH-K2044]
USMM062_contigs.fa	contig00009	174161	175015	+	VFG048792(gb|WP_024188874)	7-861/891	===============	0/0	95.96	83.74	VFDB_full		VFG048792(gb|WP_024188874) (galF) GalU regulator GalF [Capsule (VF0560) - Immune modulation (VFC0258)] [Klebsiella pneumoniae 342]
USMM062_contigs.fa	contig00009	188697	190103	+	VFG048968(gb|WP_012541090)	1-1407/1407	===============	0/0	100.00	85.36	VFDB_full		VFG048968(gb|WP_012541090) (gndA) NADP-dependent phosphogluconate dehydrogenase [Capsule (VF0560) - Immune modulation (VFC0258)] [Klebsiella pneumoniae 342]
USMM062_contigs.fa	contig00015	171	1004	+	VFG018376(gb|WP_001137620)	1-834/834	========/======	2/4	99.76	80.62	VFDB_full		VFG018376(gb|WP_001137620) (csgG) curli production assembly/transport protein CsgG [Agf (VF0103) - Adherence (VFC0001)] [Salmonella enterica subsp. enterica serovar Paratyphi B str. SPB7]
USMM062_contigs.fa	contig00015	88939	89984	+	VFG043544(gb|WP_000750416)	1-1031/1041	========/======	2/15	99.04	85.47	VFDB_full		VFG043544(gb|WP_000750416) (ompA) porin OmpA [Z1307 (VF1158) - Adherence (VFC0001)] [Escherichia coli O157:H7 str. EDL933]
USMM062_contigs.fa	contig00021	75327	75763	+	VFG000478(gb|NP_459678)	1-437/453	===============	0/0	96.47	84.90	VFDB_full		VFG000478(gb|NP_459678) (fur) ferric iron uptake transcriptional regulator [Fur (VF0113) - Regulation (VFC0301)] [Salmonella enterica subsp. enterica serovar Typhimurium str. LT2]
USMM063_contigs.fa	contig00003	75327	75763	+	VFG000478(gb|NP_459678)	1-437/453	===============	0/0	96.47	84.90	VFDB_full		VFG000478(gb|NP_459678) (fur) ferric iron uptake transcriptional regulator [Fur (VF0113) - Regulation (VFC0301)] [Salmonella enterica subsp. enterica serovar Typhimurium str. LT2]
USMM063_contigs.fa	contig00003	148437	149165	-	VFG048401(gb|WP_014837779)	28-756/756	========/======	2/4	96.16	82.90	VFDB_full		VFG048401(gb|WP_014837779) (entA) 23-dihydroxybenzoate-23-dehydrogenase [Ent (VF0562) - Nutritional/Metabolic factor (VFC0272)] [Klebsiella oxytoca E718]
USMM063_contigs.fa	contig00003	149193	150043	-	VFG048418(gb|WP_012068427)	1-848/852	========/======	4/9	99.18	85.83	VFDB_full		VFG048418(gb|WP_012068427) (entB) 23-dihydro-23-dihydroxybenzoate synthetase isochroismatase [Ent (VF0562) - Nutritional/Metabolic factor (VFC0272)] [Klebsiella pneumoniae subsp. pneumoniae MGH 78578]
USMM063_contigs.fa	contig00003	150054	151658	-	VFG048430(gb|WP_012968726)	4-1608/1608	========/======	2/2	99.75	81.88	VFDB_full		VFG048430(gb|WP_012968726) (entE) enterobactin synthase subunit E [Ent (VF0562) - Nutritional/Metabolic factor (VFC0272)] [Klebsiella variicola At-22]
USMM063_contigs.fa	contig00003	154098	155291	-	VFG048460(gb|WP_008805583)	1-1191/1242	========/======	5/7	95.73	81.36	VFDB_full		VFG048460(gb|WP_008805583) (entS) enterobactin exporter EntS [Ent (VF0562) - Nutritional/Metabolic factor (VFC0272)] [Klebsiella variicola At-22]
USMM063_contigs.fa	contig00003	155400	156398	+	VFG048462(gb|WP_014228353)	1-1002/1008	========/======	3/5	99.01	82.85	VFDB_full		VFG048462(gb|WP_014228353) (fepD) iron-enterobactin transporter membrane protein [Ent (VF0562) - Nutritional/Metabolic factor (VFC0272)] [Klebsiella oxytoca KCTC 1686]
USMM063_contigs.fa	contig00003	156402	157393	+	VFG048473(gb|WP_004147521)	2-993/993	========/======	9/14	99.19	80.08	VFDB_full		VFG048473(gb|WP_004147521) (fepG) iron-enterobactin transporter permease [Ent (VF0562) - Nutritional/Metabolic factor (VFC0272)] [Klebsiella pneumoniae 342]
USMM063_contigs.fa	contig00003	157403	158175	+	VFG048487(gb|WP_002893737)	14-786/795	========/======	2/2	97.11	82.95	VFDB_full		VFG048487(gb|WP_002893737) (fepC) iron-enterobactin transporter ATP-binding protein [Ent (VF0562) - Nutritional/Metabolic factor (VFC0272)] [Klebsiella pneumoniae subsp. pneumoniae MGH 78578]
USMM063_contigs.fa	contig00003	163702	165942	+	VFG048518(gb|WP_012737617)	1-2229/2229	========/======	11/44	99.28	82.41	VFDB_full		VFG048518(gb|WP_012737617) (fepA) outer membrane receptor FepA [Ent (VF0562) - Nutritional/Metabolic factor (VFC0272)] [Klebsiella pneumoniae subsp. pneumoniae NTUH-K2044]
USMM063_contigs.fa	contig00003	299916	301109	+	VFG049126(gb|WP_004136054)	1-1194/1194	========/======	3/6	99.75	81.29	VFDB_full		VFG049126(gb|WP_004136054) (acrA) acriflavine resistance protein A [AcrAB (VF0568) - Antimicrobial activity/Competitive advantage (VFC0325)] [Klebsiella oxytoca KCTC 1686]
USMM063_contigs.fa	contig00003	301132	304274	+	VFG049139(gb|WP_008805437)	1-3143/3147	========/======	2/6	99.78	85.79	VFDB_full		VFG049139(gb|WP_008805437) (acrB) acriflavine resistance protein B [AcrAB (VF0568) - Antimicrobial activity/Competitive advantage (VFC0325)] [Klebsiella pneumoniae 342]
USMM063_contigs.fa	contig00004	65524	65789	-	VFG043067(gb|NP_460933)	1-266/270	===============	0/0	98.52	82.33	VFDB_full		VFG043067(gb|NP_460933) (fliQ) flagellar export apparatus protein FliQ [Peritrichous flagella (VF0967) - Motility (VFC0204)] [Salmonella enterica subsp. enterica serovar Typhimurium str. LT2]
USMM063_contigs.fa	contig00004	65800	66440	-	VFG043117(gb|WP_001253441)	97-737/738	.==============	0/0	86.86	83.93	VFDB_full		VFG043117(gb|WP_001253441) (fliP) flagellar type III secretion system pore protein FliP [Peritrichous flagella (VF1154) - Motility (VFC0204)] [Escherichia coli O157:H7 str. EDL933]
USMM063_contigs.fa	contig00004	66914	67326	-	VFG043115(gb|WP_001282098)	1-413/414	===============	0/0	99.76	84.75	VFDB_full		VFG043115(gb|WP_001282098) (fliN) flagellar motor switch protein FliN [Peritrichous flagella (VF1154) - Motility (VFC0204)] [Escherichia coli O157:H7 str. EDL933]
USMM063_contigs.fa	contig00004	67323	68327	-	VFG043063(gb|NP_460929)	1-1005/1005	===============	0/0	100.00	84.58	VFDB_full		VFG043063(gb|NP_460929) (fliM) flagellar motor switch protein FliM [Peritrichous flagella (VF0967) - Motility (VFC0204)] [Salmonella enterica subsp. enterica serovar Typhimurium str. LT2]
USMM063_contigs.fa	contig00004	70612	71973	-	VFG043110(gb|WP_000213294)	1-1362/1374	===============	0/0	99.13	81.50	VFDB_full		VFG043110(gb|WP_000213294) (fliI) flagellum-specific ATP synthase FliI [Peritrichous flagella (VF1154) - Motility (VFC0204)] [Escherichia coli O157:H7 str. EDL933]
USMM063_contigs.fa	contig00004	72673	73671	-	VFG043057(gb|NP_460923)	1-996/996	========/======	1/3	100.00	88.49	VFDB_full		VFG043057(gb|NP_460923) (fliG) flagellar motor switch protein FliG [Peritrichous flagella (VF0967) - Motility (VFC0204)] [Salmonella enterica subsp. enterica serovar Typhimurium str. LT2]
USMM063_contigs.fa	contig00004	75575	75886	+	VFG043106(gb|WP_001274299)	7-315/315	========/======	2/5	97.78	80.19	VFDB_full		VFG043106(gb|WP_001274299) (fliE) flagellar hook-basal body complex protein FliE [Peritrichous flagella (VF1154) - Motility (VFC0204)] [Escherichia coli O157:H7 str. EDL933]
USMM063_contigs.fa	contig00004	83721	84440	+	VFG043049(gb|NP_460909)	1-720/720	===============	0/0	100.00	87.22	VFDB_full		VFG043049(gb|NP_460909) (fliA) RNA polymerase sigma factor FliA [Peritrichous flagella (VF0967) - Motility (VFC0204)] [Salmonella enterica subsp. enterica serovar Typhimurium str. LT2]
USMM063_contigs.fa	contig00004	85133	85933	+	VFG043099(gb|WP_001302033)	1-801/801	========/======	2/6	99.63	83.83	VFDB_full		VFG043099(gb|WP_001302033) (tcyJ) cystine ABC transporter substrate-binding protein [Peritrichous flagella (VF1154) - Motility (VFC0204)] [Escherichia coli O157:H7 str. EDL933]
USMM063_contigs.fa	contig00004	114865	115444	+	VFG043045(gb|NP_460881)	6-585/585	===============	0/0	99.15	85.00	VFDB_full		VFG043045(gb|NP_460881) (flhC) regulator of flagellar biosynthesis [Peritrichous flagella (VF0967) - Motility (VFC0204)] [Salmonella enterica subsp. enterica serovar Typhimurium str. LT2]
USMM063_contigs.fa	contig00004	115568	116455	+	VFG043044(gb|NP_460880)	1-888/888	===============	0/0	100.00	83.90	VFDB_full		VFG043044(gb|NP_460880) (motA) flagellar motor stator protein MotA [Peritrichous flagella (VF0967) - Motility (VFC0204)] [Salmonella enterica subsp. enterica serovar Typhimurium str. LT2]
USMM063_contigs.fa	contig00004	119442	119944	+	VFG043041(gb|NP_460877)	1-503/504	===============	0/0	99.80	82.31	VFDB_full		VFG043041(gb|NP_460877) (cheW) chemotaxis protein CheW [Peritrichous flagella (VF0967) - Motility (VFC0204)] [Salmonella enterica subsp. enterica serovar Typhimurium str. LT2]
USMM063_contigs.fa	contig00004	130381	131247	+	VFG043039(gb|NP_460875)	1-867/867	===============	0/0	100.00	81.31	VFDB_full		VFG043039(gb|NP_460875) (cheR) chemotaxis protein-glutamate O-methyltransferase [Peritrichous flagella (VF0967) - Motility (VFC0204)] [Salmonella enterica subsp. enterica serovar Typhimurium str. LT2]
USMM063_contigs.fa	contig00004	131244	132293	+	VFG043038(gb|NP_460874)	1-1050/1050	===============	0/0	100.00	83.14	VFDB_full		VFG043038(gb|NP_460874) (cheB) chemotaxis response regulator protein-glutamate methylesterase [Peritrichous flagella (VF0967) - Motility (VFC0204)] [Salmonella enterica subsp. enterica serovar Typhimurium str. LT2]
USMM063_contigs.fa	contig00004	132311	132700	+	VFG043037(gb|NP_460873)	1-390/390	===============	0/0	100.00	84.87	VFDB_full		VFG043037(gb|NP_460873) (cheY) two-component system response regulator [Peritrichous flagella (VF0967) - Motility (VFC0204)] [Salmonella enterica subsp. enterica serovar Typhimurium str. LT2]
USMM063_contigs.fa	contig00004	132711	133351	+	VFG043036(gb|NP_460872)	1-641/645	===============	0/0	99.38	82.06	VFDB_full		VFG043036(gb|NP_460872) (cheZ) protein phosphatase CheZ [Peritrichous flagella (VF0967) - Motility (VFC0204)] [Salmonella enterica subsp. enterica serovar Typhimurium str. LT2]
USMM063_contigs.fa	contig00004	140165	142243	+	VFG043034(gb|NP_460870)	1-2079/2079	===============	0/0	100.00	82.54	VFDB_full		VFG043034(gb|NP_460870) (flhA) flagellar biosynthesis protein FlhA [Peritrichous flagella (VF0967) - Motility (VFC0204)] [Salmonella enterica subsp. enterica serovar Typhimurium str. LT2]
USMM063_contigs.fa	contig00005	32424	33070	+	VFG049018(gb|WP_002913007)	1-647/651	===============	0/0	99.39	87.17	VFDB_full		VFG049018(gb|WP_002913007) (rcsB) transcriptional regulator RcsB [RcsAB (VF0571) - Regulation (VFC0301)] [Klebsiella pneumoniae subsp. pneumoniae NTUH-K2044]
USMM063_contigs.fa	contig00005	138093	138507	-	VFG049292(gb|WP_014838282)	23-437/456	===============	0/0	91.01	82.41	VFDB_full		VFG049292(gb|WP_014838282) (impF) type VI secretion system baseplate subunit TssE [T6SS-III (VF0784) - Effector delivery system (VFC0086)] [Klebsiella oxytoca E718]
USMM063_contigs.fa	contig00005	138519	139055	-	VFG049282(gb|WP_014230185)	1-537/537	===============	0/0	100.00	87.52	VFDB_full		VFG049282(gb|WP_014230185) (sciN) type VI secretion system lipoprotein TssJ [T6SS-III (VF0784) - Effector delivery system (VFC0086)] [Klebsiella oxytoca E718]
USMM063_contigs.fa	contig00005	139036	140139	-	VFG049273(gb|WP_032693684)	1-1104/1104	========/======	2/2	99.91	84.80	VFDB_full		VFG049273(gb|WP_032693684) (impH) type VI secretion system baseplate subunit TssG [T6SS-III (VF0784) - Effector delivery system (VFC0086)] [Klebsiella oxytoca KCTC 1686]
USMM063_contigs.fa	contig00005	140094	141857	-	VFG049262(gb|WP_014839078)	1-1764/1764	========/======	2/2	99.94	87.19	VFDB_full		VFG049262(gb|WP_014839078) (impG) type VI secretion system baseplate subunit TssF [T6SS-III (VF0784) - Effector delivery system (VFC0086)] [Klebsiella oxytoca E718]
USMM063_contigs.fa	contig00005	143537	146643	-	VFG049254(gb|WP_014230191)	247-3356/3420	.=======/======	1/3	90.85	86.27	VFDB_full		VFG049254(gb|WP_014230191) (icmF) type VI secretion protein VasK [T6SS-III (VF0784) - Effector delivery system (VFC0086)] [Klebsiella oxytoca KCTC 1686]
USMM063_contigs.fa	contig00005	161869	162360	-	VFG048679(gb|WP_014838711)	1-492/492	===============	0/0	100.00	92.28	VFDB_full		VFG048679(gb|WP_014838711) (hcp/tssD) type VI secretion system protein Hcp family [T6SS (VF0569) - Effector delivery system (VFC0086)] [Klebsiella oxytoca E718]
USMM063_contigs.fa	contig00005	162381	164090	-	VFG049224(gb|WP_171817012)	1-1710/1725	===============	0/0	99.13	86.72	VFDB_full		VFG049224(gb|WP_171817012) (ompA) OmpA family protein [T6SS-III (VF0784) - Effector delivery system (VFC0086)] [Klebsiella oxytoca E718]
USMM063_contigs.fa	contig00005	164094	164747	-	VFG049215(gb|WP_014839088)	1-654/654	===============	0/0	100.00	87.61	VFDB_full		VFG049215(gb|WP_014839088) (dotU) type VI secretion system protein TssL short form [T6SS-III (VF0784) - Effector delivery system (VFC0086)] [Klebsiella oxytoca E718]
USMM063_contigs.fa	contig00005	164744	166081	-	VFG049205(gb|WP_014839089)	1-1338/1338	===============	0/0	100.00	89.69	VFDB_full		VFG049205(gb|WP_014839089) (impJ) type VI secretion system baseplate subunit TssK [T6SS-III (VF0784) - Effector delivery system (VFC0086)] [Klebsiella oxytoca E718]
USMM063_contigs.fa	contig00006	263090	263764	+	VFG000475(gb|NP_460201)	1-675/675	===============	0/0	100.00	81.33	VFDB_full		VFG000475(gb|NP_460201) (phoP) response regulator in two-component regulatory system with PhoQ [PhoPQ (VF0111) - Regulation (VFC0301)] [Salmonella enterica subsp. enterica serovar Typhimurium str. LT2]
USMM063_contigs.fa	contig00006	319987	320685	-	VFG043080(gb|WP_001295442)	1-699/699	========/======	2/4	99.71	80.31	VFDB_full		VFG043080(gb|WP_001295442) (flgH) flagellar basal body L-ring protein FlgH [Peritrichous flagella (VF1154) - Motility (VFC0204)] [Escherichia coli O157:H7 str. EDL933]
USMM063_contigs.fa	contig00006	320743	321525	-	VFG043027(gb|NP_460150)	1-783/783	===============	0/0	100.00	87.10	VFDB_full		VFG043027(gb|NP_460150) (flgG) flagellar basal-body rod protein FlgG [Peritrichous flagella (VF0967) - Motility (VFC0204)] [Salmonella enterica subsp. enterica serovar Typhimurium str. LT2]
USMM063_contigs.fa	contig00006	324312	324716	-	VFG043075(gb|WP_001196460)	1-405/405	===============	0/0	100.00	81.48	VFDB_full		VFG043075(gb|WP_001196460) (flgC) flagellar basal body rod protein FlgC [Peritrichous flagella (VF1154) - Motility (VFC0204)] [Escherichia coli O157:H7 str. EDL933]
USMM063_contigs.fa	contig00007	394	2967	-	VFG049196(gb|WP_004890358)	1-2574/2574	===============	0/0	100.00	86.98	VFDB_full		VFG049196(gb|WP_004890358) (clpV) ATP-dependent chaperone ClpB [T6SS-II (VF0783) - Effector delivery system (VFC0086)] [Klebsiella pneumoniae subsp. pneumoniae NTUH-K2044]
USMM063_contigs.fa	contig00007	204149	205140	-	VFG000477(gb|NP_461845)	2-993/993	========/======	2/2	99.80	90.23	VFDB_full		VFG000477(gb|NP_461845) (rpoS) RNA polymerase sigma factor RpoS [RpoS (VF0112) - Regulation (VFC0301)] [Salmonella enterica subsp. enterica serovar Typhimurium str. LT2]
USMM063_contigs.fa	contig00010	174161	175015	+	VFG048792(gb|WP_024188874)	7-861/891	===============	0/0	95.96	83.74	VFDB_full		VFG048792(gb|WP_024188874) (galF) GalU regulator GalF [Capsule (VF0560) - Immune modulation (VFC0258)] [Klebsiella pneumoniae 342]
USMM063_contigs.fa	contig00010	188697	190103	+	VFG048968(gb|WP_012541090)	1-1407/1407	===============	0/0	100.00	85.36	VFDB_full		VFG048968(gb|WP_012541090) (gndA) NADP-dependent phosphogluconate dehydrogenase [Capsule (VF0560) - Immune modulation (VFC0258)] [Klebsiella pneumoniae 342]
USMM063_contigs.fa	contig00015	22653	23698	-	VFG043544(gb|WP_000750416)	1-1031/1041	========/======	2/15	99.04	85.47	VFDB_full		VFG043544(gb|WP_000750416) (ompA) porin OmpA [Z1307 (VF1158) - Adherence (VFC0001)] [Escherichia coli O157:H7 str. EDL933]
USMM063_contigs.fa	contig00015	111633	112466	-	VFG018376(gb|WP_001137620)	1-834/834	========/======	2/4	99.76	80.62	VFDB_full		VFG018376(gb|WP_001137620) (csgG) curli production assembly/transport protein CsgG [Agf (VF0103) - Adherence (VFC0001)] [Salmonella enterica subsp. enterica serovar Paratyphi B str. SPB7]
USMM064_contigs.fa	contig00003	75327	75763	+	VFG000478(gb|NP_459678)	1-437/453	===============	0/0	96.47	84.90	VFDB_full		VFG000478(gb|NP_459678) (fur) ferric iron uptake transcriptional regulator [Fur (VF0113) - Regulation (VFC0301)] [Salmonella enterica subsp. enterica serovar Typhimurium str. LT2]
USMM064_contigs.fa	contig00003	148437	149165	-	VFG048401(gb|WP_014837779)	28-756/756	========/======	2/4	96.16	82.90	VFDB_full		VFG048401(gb|WP_014837779) (entA) 23-dihydroxybenzoate-23-dehydrogenase [Ent (VF0562) - Nutritional/Metabolic factor (VFC0272)] [Klebsiella oxytoca E718]
USMM064_contigs.fa	contig00003	149193	150043	-	VFG048418(gb|WP_012068427)	1-848/852	========/======	4/9	99.18	85.83	VFDB_full		VFG048418(gb|WP_012068427) (entB) 23-dihydro-23-dihydroxybenzoate synthetase isochroismatase [Ent (VF0562) - Nutritional/Metabolic factor (VFC0272)] [Klebsiella pneumoniae subsp. pneumoniae MGH 78578]
USMM064_contigs.fa	contig00003	150054	151658	-	VFG048430(gb|WP_012968726)	4-1608/1608	========/======	2/2	99.75	81.88	VFDB_full		VFG048430(gb|WP_012968726) (entE) enterobactin synthase subunit E [Ent (VF0562) - Nutritional/Metabolic factor (VFC0272)] [Klebsiella variicola At-22]
USMM064_contigs.fa	contig00003	154098	155291	-	VFG048460(gb|WP_008805583)	1-1191/1242	========/======	5/7	95.73	81.36	VFDB_full		VFG048460(gb|WP_008805583) (entS) enterobactin exporter EntS [Ent (VF0562) - Nutritional/Metabolic factor (VFC0272)] [Klebsiella variicola At-22]
USMM064_contigs.fa	contig00003	155400	156398	+	VFG048462(gb|WP_014228353)	1-1002/1008	========/======	3/5	99.01	82.85	VFDB_full		VFG048462(gb|WP_014228353) (fepD) iron-enterobactin transporter membrane protein [Ent (VF0562) - Nutritional/Metabolic factor (VFC0272)] [Klebsiella oxytoca KCTC 1686]
USMM064_contigs.fa	contig00003	156402	157393	+	VFG048473(gb|WP_004147521)	2-993/993	========/======	9/14	99.19	80.08	VFDB_full		VFG048473(gb|WP_004147521) (fepG) iron-enterobactin transporter permease [Ent (VF0562) - Nutritional/Metabolic factor (VFC0272)] [Klebsiella pneumoniae 342]
USMM064_contigs.fa	contig00003	157403	158175	+	VFG048487(gb|WP_002893737)	14-786/795	========/======	2/2	97.11	82.95	VFDB_full		VFG048487(gb|WP_002893737) (fepC) iron-enterobactin transporter ATP-binding protein [Ent (VF0562) - Nutritional/Metabolic factor (VFC0272)] [Klebsiella pneumoniae subsp. pneumoniae MGH 78578]
USMM064_contigs.fa	contig00003	163702	165942	+	VFG048518(gb|WP_012737617)	1-2229/2229	========/======	11/44	99.28	82.41	VFDB_full		VFG048518(gb|WP_012737617) (fepA) outer membrane receptor FepA [Ent (VF0562) - Nutritional/Metabolic factor (VFC0272)] [Klebsiella pneumoniae subsp. pneumoniae NTUH-K2044]
USMM064_contigs.fa	contig00003	299916	301109	+	VFG049126(gb|WP_004136054)	1-1194/1194	========/======	3/6	99.75	81.29	VFDB_full		VFG049126(gb|WP_004136054) (acrA) acriflavine resistance protein A [AcrAB (VF0568) - Antimicrobial activity/Competitive advantage (VFC0325)] [Klebsiella oxytoca KCTC 1686]
USMM064_contigs.fa	contig00003	301132	304274	+	VFG049139(gb|WP_008805437)	1-3143/3147	========/======	2/6	99.78	85.79	VFDB_full		VFG049139(gb|WP_008805437) (acrB) acriflavine resistance protein B [AcrAB (VF0568) - Antimicrobial activity/Competitive advantage (VFC0325)] [Klebsiella pneumoniae 342]
USMM064_contigs.fa	contig00004	248388	250466	-	VFG043034(gb|NP_460870)	1-2079/2079	===============	0/0	100.00	82.54	VFDB_full		VFG043034(gb|NP_460870) (flhA) flagellar biosynthesis protein FlhA [Peritrichous flagella (VF0967) - Motility (VFC0204)] [Salmonella enterica subsp. enterica serovar Typhimurium str. LT2]
USMM064_contigs.fa	contig00004	257280	257920	-	VFG043036(gb|NP_460872)	1-641/645	===============	0/0	99.38	82.06	VFDB_full		VFG043036(gb|NP_460872) (cheZ) protein phosphatase CheZ [Peritrichous flagella (VF0967) - Motility (VFC0204)] [Salmonella enterica subsp. enterica serovar Typhimurium str. LT2]
USMM064_contigs.fa	contig00004	257931	258320	-	VFG043037(gb|NP_460873)	1-390/390	===============	0/0	100.00	84.87	VFDB_full		VFG043037(gb|NP_460873) (cheY) two-component system response regulator [Peritrichous flagella (VF0967) - Motility (VFC0204)] [Salmonella enterica subsp. enterica serovar Typhimurium str. LT2]
USMM064_contigs.fa	contig00004	258338	259387	-	VFG043038(gb|NP_460874)	1-1050/1050	===============	0/0	100.00	83.14	VFDB_full		VFG043038(gb|NP_460874) (cheB) chemotaxis response regulator protein-glutamate methylesterase [Peritrichous flagella (VF0967) - Motility (VFC0204)] [Salmonella enterica subsp. enterica serovar Typhimurium str. LT2]
USMM064_contigs.fa	contig00004	259384	260250	-	VFG043039(gb|NP_460875)	1-867/867	===============	0/0	100.00	81.31	VFDB_full		VFG043039(gb|NP_460875) (cheR) chemotaxis protein-glutamate O-methyltransferase [Peritrichous flagella (VF0967) - Motility (VFC0204)] [Salmonella enterica subsp. enterica serovar Typhimurium str. LT2]
USMM064_contigs.fa	contig00004	270687	271189	-	VFG043041(gb|NP_460877)	1-503/504	===============	0/0	99.80	82.31	VFDB_full		VFG043041(gb|NP_460877) (cheW) chemotaxis protein CheW [Peritrichous flagella (VF0967) - Motility (VFC0204)] [Salmonella enterica subsp. enterica serovar Typhimurium str. LT2]
USMM064_contigs.fa	contig00004	274176	275063	-	VFG043044(gb|NP_460880)	1-888/888	===============	0/0	100.00	83.90	VFDB_full		VFG043044(gb|NP_460880) (motA) flagellar motor stator protein MotA [Peritrichous flagella (VF0967) - Motility (VFC0204)] [Salmonella enterica subsp. enterica serovar Typhimurium str. LT2]
USMM064_contigs.fa	contig00004	275187	275766	-	VFG043045(gb|NP_460881)	6-585/585	===============	0/0	99.15	85.00	VFDB_full		VFG043045(gb|NP_460881) (flhC) regulator of flagellar biosynthesis [Peritrichous flagella (VF0967) - Motility (VFC0204)] [Salmonella enterica subsp. enterica serovar Typhimurium str. LT2]
USMM064_contigs.fa	contig00004	304698	305498	-	VFG043099(gb|WP_001302033)	1-801/801	========/======	2/6	99.63	83.83	VFDB_full		VFG043099(gb|WP_001302033) (tcyJ) cystine ABC transporter substrate-binding protein [Peritrichous flagella (VF1154) - Motility (VFC0204)] [Escherichia coli O157:H7 str. EDL933]
USMM064_contigs.fa	contig00004	306191	306910	-	VFG043049(gb|NP_460909)	1-720/720	===============	0/0	100.00	87.22	VFDB_full		VFG043049(gb|NP_460909) (fliA) RNA polymerase sigma factor FliA [Peritrichous flagella (VF0967) - Motility (VFC0204)] [Salmonella enterica subsp. enterica serovar Typhimurium str. LT2]
USMM064_contigs.fa	contig00004	314745	315056	-	VFG043106(gb|WP_001274299)	7-315/315	========/======	2/5	97.78	80.19	VFDB_full		VFG043106(gb|WP_001274299) (fliE) flagellar hook-basal body complex protein FliE [Peritrichous flagella (VF1154) - Motility (VFC0204)] [Escherichia coli O157:H7 str. EDL933]
USMM064_contigs.fa	contig00004	316960	317958	+	VFG043057(gb|NP_460923)	1-996/996	========/======	1/3	100.00	88.49	VFDB_full		VFG043057(gb|NP_460923) (fliG) flagellar motor switch protein FliG [Peritrichous flagella (VF0967) - Motility (VFC0204)] [Salmonella enterica subsp. enterica serovar Typhimurium str. LT2]
USMM064_contigs.fa	contig00004	318658	320019	+	VFG043110(gb|WP_000213294)	1-1362/1374	===============	0/0	99.13	81.50	VFDB_full		VFG043110(gb|WP_000213294) (fliI) flagellum-specific ATP synthase FliI [Peritrichous flagella (VF1154) - Motility (VFC0204)] [Escherichia coli O157:H7 str. EDL933]
USMM064_contigs.fa	contig00004	322304	323308	+	VFG043063(gb|NP_460929)	1-1005/1005	===============	0/0	100.00	84.58	VFDB_full		VFG043063(gb|NP_460929) (fliM) flagellar motor switch protein FliM [Peritrichous flagella (VF0967) - Motility (VFC0204)] [Salmonella enterica subsp. enterica serovar Typhimurium str. LT2]
USMM064_contigs.fa	contig00004	323305	323717	+	VFG043115(gb|WP_001282098)	1-413/414	===============	0/0	99.76	84.75	VFDB_full		VFG043115(gb|WP_001282098) (fliN) flagellar motor switch protein FliN [Peritrichous flagella (VF1154) - Motility (VFC0204)] [Escherichia coli O157:H7 str. EDL933]
USMM064_contigs.fa	contig00004	324191	324831	+	VFG043117(gb|WP_001253441)	97-737/738	.==============	0/0	86.86	83.93	VFDB_full		VFG043117(gb|WP_001253441) (fliP) flagellar type III secretion system pore protein FliP [Peritrichous flagella (VF1154) - Motility (VFC0204)] [Escherichia coli O157:H7 str. EDL933]
USMM064_contigs.fa	contig00004	324842	325107	+	VFG043067(gb|NP_460933)	1-266/270	===============	0/0	98.52	82.33	VFDB_full		VFG043067(gb|NP_460933) (fliQ) flagellar export apparatus protein FliQ [Peritrichous flagella (VF0967) - Motility (VFC0204)] [Salmonella enterica subsp. enterica serovar Typhimurium str. LT2]
USMM064_contigs.fa	contig00005	197990	199327	+	VFG049205(gb|WP_014839089)	1-1338/1338	===============	0/0	100.00	89.69	VFDB_full		VFG049205(gb|WP_014839089) (impJ) type VI secretion system baseplate subunit TssK [T6SS-III (VF0784) - Effector delivery system (VFC0086)] [Klebsiella oxytoca E718]
USMM064_contigs.fa	contig00005	199324	199977	+	VFG049215(gb|WP_014839088)	1-654/654	===============	0/0	100.00	87.61	VFDB_full		VFG049215(gb|WP_014839088) (dotU) type VI secretion system protein TssL short form [T6SS-III (VF0784) - Effector delivery system (VFC0086)] [Klebsiella oxytoca E718]
USMM064_contigs.fa	contig00005	199981	201690	+	VFG049224(gb|WP_171817012)	1-1710/1725	===============	0/0	99.13	86.72	VFDB_full		VFG049224(gb|WP_171817012) (ompA) OmpA family protein [T6SS-III (VF0784) - Effector delivery system (VFC0086)] [Klebsiella oxytoca E718]
USMM064_contigs.fa	contig00005	201711	202202	+	VFG048679(gb|WP_014838711)	1-492/492	===============	0/0	100.00	92.28	VFDB_full		VFG048679(gb|WP_014838711) (hcp/tssD) type VI secretion system protein Hcp family [T6SS (VF0569) - Effector delivery system (VFC0086)] [Klebsiella oxytoca E718]
USMM064_contigs.fa	contig00005	217428	220534	+	VFG049254(gb|WP_014230191)	247-3356/3420	.=======/======	1/3	90.85	86.27	VFDB_full		VFG049254(gb|WP_014230191) (icmF) type VI secretion protein VasK [T6SS-III (VF0784) - Effector delivery system (VFC0086)] [Klebsiella oxytoca KCTC 1686]
USMM064_contigs.fa	contig00005	222214	223977	+	VFG049262(gb|WP_014839078)	1-1764/1764	========/======	2/2	99.94	87.19	VFDB_full		VFG049262(gb|WP_014839078) (impG) type VI secretion system baseplate subunit TssF [T6SS-III (VF0784) - Effector delivery system (VFC0086)] [Klebsiella oxytoca E718]
USMM064_contigs.fa	contig00005	223932	225035	+	VFG049273(gb|WP_032693684)	1-1104/1104	========/======	2/2	99.91	84.80	VFDB_full		VFG049273(gb|WP_032693684) (impH) type VI secretion system baseplate subunit TssG [T6SS-III (VF0784) - Effector delivery system (VFC0086)] [Klebsiella oxytoca KCTC 1686]
USMM064_contigs.fa	contig00005	225016	225552	+	VFG049282(gb|WP_014230185)	1-537/537	===============	0/0	100.00	87.52	VFDB_full		VFG049282(gb|WP_014230185) (sciN) type VI secretion system lipoprotein TssJ [T6SS-III (VF0784) - Effector delivery system (VFC0086)] [Klebsiella oxytoca E718]
USMM064_contigs.fa	contig00005	225564	225978	+	VFG049292(gb|WP_014838282)	23-437/456	===============	0/0	91.01	82.41	VFDB_full		VFG049292(gb|WP_014838282) (impF) type VI secretion system baseplate subunit TssE [T6SS-III (VF0784) - Effector delivery system (VFC0086)] [Klebsiella oxytoca E718]
USMM064_contigs.fa	contig00005	331001	331647	-	VFG049018(gb|WP_002913007)	1-647/651	===============	0/0	99.39	87.17	VFDB_full		VFG049018(gb|WP_002913007) (rcsB) transcriptional regulator RcsB [RcsAB (VF0571) - Regulation (VFC0301)] [Klebsiella pneumoniae subsp. pneumoniae NTUH-K2044]
USMM064_contigs.fa	contig00006	263090	263764	+	VFG000475(gb|NP_460201)	1-675/675	===============	0/0	100.00	81.33	VFDB_full		VFG000475(gb|NP_460201) (phoP) response regulator in two-component regulatory system with PhoQ [PhoPQ (VF0111) - Regulation (VFC0301)] [Salmonella enterica subsp. enterica serovar Typhimurium str. LT2]
USMM064_contigs.fa	contig00006	319987	320685	-	VFG043080(gb|WP_001295442)	1-699/699	========/======	2/4	99.71	80.31	VFDB_full		VFG043080(gb|WP_001295442) (flgH) flagellar basal body L-ring protein FlgH [Peritrichous flagella (VF1154) - Motility (VFC0204)] [Escherichia coli O157:H7 str. EDL933]
USMM064_contigs.fa	contig00006	320743	321525	-	VFG043027(gb|NP_460150)	1-783/783	===============	0/0	100.00	87.10	VFDB_full		VFG043027(gb|NP_460150) (flgG) flagellar basal-body rod protein FlgG [Peritrichous flagella (VF0967) - Motility (VFC0204)] [Salmonella enterica subsp. enterica serovar Typhimurium str. LT2]
USMM064_contigs.fa	contig00006	324312	324716	-	VFG043075(gb|WP_001196460)	1-405/405	===============	0/0	100.00	81.48	VFDB_full		VFG043075(gb|WP_001196460) (flgC) flagellar basal body rod protein FlgC [Peritrichous flagella (VF1154) - Motility (VFC0204)] [Escherichia coli O157:H7 str. EDL933]
USMM064_contigs.fa	contig00007	114172	115163	+	VFG000477(gb|NP_461845)	2-993/993	========/======	2/2	99.80	90.23	VFDB_full		VFG000477(gb|NP_461845) (rpoS) RNA polymerase sigma factor RpoS [RpoS (VF0112) - Regulation (VFC0301)] [Salmonella enterica subsp. enterica serovar Typhimurium str. LT2]
USMM064_contigs.fa	contig00007	316345	318918	+	VFG049196(gb|WP_004890358)	1-2574/2574	===============	0/0	100.00	86.98	VFDB_full		VFG049196(gb|WP_004890358) (clpV) ATP-dependent chaperone ClpB [T6SS-II (VF0783) - Effector delivery system (VFC0086)] [Klebsiella pneumoniae subsp. pneumoniae NTUH-K2044]
USMM064_contigs.fa	contig00010	174161	175015	+	VFG048792(gb|WP_024188874)	7-861/891	===============	0/0	95.96	83.74	VFDB_full		VFG048792(gb|WP_024188874) (galF) GalU regulator GalF [Capsule (VF0560) - Immune modulation (VFC0258)] [Klebsiella pneumoniae 342]
USMM064_contigs.fa	contig00010	188697	190103	+	VFG048968(gb|WP_012541090)	1-1407/1407	===============	0/0	100.00	85.36	VFDB_full		VFG048968(gb|WP_012541090) (gndA) NADP-dependent phosphogluconate dehydrogenase [Capsule (VF0560) - Immune modulation (VFC0258)] [Klebsiella pneumoniae 342]
USMM064_contigs.fa	contig00015	171	1004	+	VFG018376(gb|WP_001137620)	1-834/834	========/======	2/4	99.76	80.62	VFDB_full		VFG018376(gb|WP_001137620) (csgG) curli production assembly/transport protein CsgG [Agf (VF0103) - Adherence (VFC0001)] [Salmonella enterica subsp. enterica serovar Paratyphi B str. SPB7]
USMM064_contigs.fa	contig00015	88939	89984	+	VFG043544(gb|WP_000750416)	1-1031/1041	========/======	2/15	99.04	85.47	VFDB_full		VFG043544(gb|WP_000750416) (ompA) porin OmpA [Z1307 (VF1158) - Adherence (VFC0001)] [Escherichia coli O157:H7 str. EDL933]
USMM066_contigs.fa	contig00002	116807	118227	+	VFG051074(gb|WP_001066523.1)	61-1481/1482	===============	0/0	95.88	81.14	VFDB_full		VFG051074(gb|WP_001066523.1) (tssC) type VI secretion system contractile sheath large subunit [T6SS (VF1337) - Effector delivery system (VFC0086)] [Acinetobacter baumannii BJAB0715]
USMM066_contigs.fa	contig00002	118274	118777	+	VFG051043(gb|YP_001084326.1)	1-504/504	===============	0/0	100.00	80.75	VFDB_full		VFG051043(gb|YP_001084326.1) (hcp/tssD) type VI secretion system tube protein Hcp [T6SS (VF1337) - Effector delivery system (VFC0086)] [Acinetobacter baumannii ATCC 17978]
USMM066_contigs.fa	contig00003	130228	131117	+	VFG037827(gb|WP_000240700)	1-890/903	===============	0/0	98.56	80.11	VFDB_full		VFG037827(gb|WP_000240700) (lpxC) UDP-3-O-acyl-N-acetylglucosamine deacetylase [LPS (VF0466) - Immune modulation (VFC0258)] [Acinetobacter baumannii BJAB0868]
USMM066_contigs.fa	contig00006	157957	158673	-	VFG038223(gb|WP_000076440)	1-717/717	===============	0/0	100.00	82.57	VFDB_full		VFG038223(gb|WP_000076440) (bfmR) biofilm-controlling response regulator [BfmRS (VF0463) - Regulation (VFC0301)] [Acinetobacter baumannii BJAB0715]
USMM066_contigs.fa	contig00006	185326	186371	-	VFG038182(gb|WP_000777875)	1-1046/1071	===============	0/0	97.67	87.38	VFDB_full		VFG038182(gb|WP_000777875) (ompA) outer membrane protein OmpA [OmpA (VF0464) - Immune modulation (VFC0258)] [Acinetobacter baumannii D1279779]
USMM068_contigs.fa	contig00002	116807	118227	+	VFG051074(gb|WP_001066523.1)	61-1481/1482	===============	0/0	95.88	81.14	VFDB_full		VFG051074(gb|WP_001066523.1) (tssC) type VI secretion system contractile sheath large subunit [T6SS (VF1337) - Effector delivery system (VFC0086)] [Acinetobacter baumannii BJAB0715]
USMM068_contigs.fa	contig00002	118274	118777	+	VFG051043(gb|YP_001084326.1)	1-504/504	===============	0/0	100.00	80.75	VFDB_full		VFG051043(gb|YP_001084326.1) (hcp/tssD) type VI secretion system tube protein Hcp [T6SS (VF1337) - Effector delivery system (VFC0086)] [Acinetobacter baumannii ATCC 17978]
USMM068_contigs.fa	contig00003	130228	131117	+	VFG037827(gb|WP_000240700)	1-890/903	===============	0/0	98.56	80.11	VFDB_full		VFG037827(gb|WP_000240700) (lpxC) UDP-3-O-acyl-N-acetylglucosamine deacetylase [LPS (VF0466) - Immune modulation (VFC0258)] [Acinetobacter baumannii BJAB0868]
USMM068_contigs.fa	contig00006	157957	158673	-	VFG038223(gb|WP_000076440)	1-717/717	===============	0/0	100.00	82.57	VFDB_full		VFG038223(gb|WP_000076440) (bfmR) biofilm-controlling response regulator [BfmRS (VF0463) - Regulation (VFC0301)] [Acinetobacter baumannii BJAB0715]
USMM068_contigs.fa	contig00006	185326	186371	-	VFG038182(gb|WP_000777875)	1-1046/1071	===============	0/0	97.67	87.38	VFDB_full		VFG038182(gb|WP_000777875) (ompA) outer membrane protein OmpA [OmpA (VF0464) - Immune modulation (VFC0258)] [Acinetobacter baumannii D1279779]
USMM072_contigs.fa	contig00003	75327	75763	+	VFG000478(gb|NP_459678)	1-437/453	===============	0/0	96.47	84.90	VFDB_full		VFG000478(gb|NP_459678) (fur) ferric iron uptake transcriptional regulator [Fur (VF0113) - Regulation (VFC0301)] [Salmonella enterica subsp. enterica serovar Typhimurium str. LT2]
USMM072_contigs.fa	contig00003	148437	149165	-	VFG048401(gb|WP_014837779)	28-756/756	========/======	2/4	96.16	82.90	VFDB_full		VFG048401(gb|WP_014837779) (entA) 23-dihydroxybenzoate-23-dehydrogenase [Ent (VF0562) - Nutritional/Metabolic factor (VFC0272)] [Klebsiella oxytoca E718]
USMM072_contigs.fa	contig00003	149193	150043	-	VFG048418(gb|WP_012068427)	1-848/852	========/======	4/9	99.18	85.83	VFDB_full		VFG048418(gb|WP_012068427) (entB) 23-dihydro-23-dihydroxybenzoate synthetase isochroismatase [Ent (VF0562) - Nutritional/Metabolic factor (VFC0272)] [Klebsiella pneumoniae subsp. pneumoniae MGH 78578]
USMM072_contigs.fa	contig00003	150054	151658	-	VFG048430(gb|WP_012968726)	4-1608/1608	========/======	2/2	99.75	81.88	VFDB_full		VFG048430(gb|WP_012968726) (entE) enterobactin synthase subunit E [Ent (VF0562) - Nutritional/Metabolic factor (VFC0272)] [Klebsiella variicola At-22]
USMM072_contigs.fa	contig00003	154098	155291	-	VFG048460(gb|WP_008805583)	1-1191/1242	========/======	5/7	95.73	81.36	VFDB_full		VFG048460(gb|WP_008805583) (entS) enterobactin exporter EntS [Ent (VF0562) - Nutritional/Metabolic factor (VFC0272)] [Klebsiella variicola At-22]
USMM072_contigs.fa	contig00003	155400	156398	+	VFG048462(gb|WP_014228353)	1-1002/1008	========/======	3/5	99.01	82.85	VFDB_full		VFG048462(gb|WP_014228353) (fepD) iron-enterobactin transporter membrane protein [Ent (VF0562) - Nutritional/Metabolic factor (VFC0272)] [Klebsiella oxytoca KCTC 1686]
USMM072_contigs.fa	contig00003	156402	157393	+	VFG048473(gb|WP_004147521)	2-993/993	========/======	9/14	99.19	80.08	VFDB_full		VFG048473(gb|WP_004147521) (fepG) iron-enterobactin transporter permease [Ent (VF0562) - Nutritional/Metabolic factor (VFC0272)] [Klebsiella pneumoniae 342]
USMM072_contigs.fa	contig00003	157403	158175	+	VFG048487(gb|WP_002893737)	14-786/795	========/======	2/2	97.11	82.95	VFDB_full		VFG048487(gb|WP_002893737) (fepC) iron-enterobactin transporter ATP-binding protein [Ent (VF0562) - Nutritional/Metabolic factor (VFC0272)] [Klebsiella pneumoniae subsp. pneumoniae MGH 78578]
USMM072_contigs.fa	contig00003	163702	165942	+	VFG048518(gb|WP_012737617)	1-2229/2229	========/======	11/44	99.28	82.41	VFDB_full		VFG048518(gb|WP_012737617) (fepA) outer membrane receptor FepA [Ent (VF0562) - Nutritional/Metabolic factor (VFC0272)] [Klebsiella pneumoniae subsp. pneumoniae NTUH-K2044]
USMM072_contigs.fa	contig00003	299916	301109	+	VFG049126(gb|WP_004136054)	1-1194/1194	========/======	3/6	99.75	81.29	VFDB_full		VFG049126(gb|WP_004136054) (acrA) acriflavine resistance protein A [AcrAB (VF0568) - Antimicrobial activity/Competitive advantage (VFC0325)] [Klebsiella oxytoca KCTC 1686]
USMM072_contigs.fa	contig00003	301132	304274	+	VFG049139(gb|WP_008805437)	1-3143/3147	========/======	2/6	99.78	85.79	VFDB_full		VFG049139(gb|WP_008805437) (acrB) acriflavine resistance protein B [AcrAB (VF0568) - Antimicrobial activity/Competitive advantage (VFC0325)] [Klebsiella pneumoniae 342]
USMM072_contigs.fa	contig00004	65524	65789	-	VFG043067(gb|NP_460933)	1-266/270	===============	0/0	98.52	82.33	VFDB_full		VFG043067(gb|NP_460933) (fliQ) flagellar export apparatus protein FliQ [Peritrichous flagella (VF0967) - Motility (VFC0204)] [Salmonella enterica subsp. enterica serovar Typhimurium str. LT2]
USMM072_contigs.fa	contig00004	65800	66440	-	VFG043117(gb|WP_001253441)	97-737/738	.==============	0/0	86.86	83.93	VFDB_full		VFG043117(gb|WP_001253441) (fliP) flagellar type III secretion system pore protein FliP [Peritrichous flagella (VF1154) - Motility (VFC0204)] [Escherichia coli O157:H7 str. EDL933]
USMM072_contigs.fa	contig00004	66914	67326	-	VFG043115(gb|WP_001282098)	1-413/414	===============	0/0	99.76	84.75	VFDB_full		VFG043115(gb|WP_001282098) (fliN) flagellar motor switch protein FliN [Peritrichous flagella (VF1154) - Motility (VFC0204)] [Escherichia coli O157:H7 str. EDL933]
USMM072_contigs.fa	contig00004	67323	68327	-	VFG043063(gb|NP_460929)	1-1005/1005	===============	0/0	100.00	84.58	VFDB_full		VFG043063(gb|NP_460929) (fliM) flagellar motor switch protein FliM [Peritrichous flagella (VF0967) - Motility (VFC0204)] [Salmonella enterica subsp. enterica serovar Typhimurium str. LT2]
USMM072_contigs.fa	contig00004	70612	71973	-	VFG043110(gb|WP_000213294)	1-1362/1374	===============	0/0	99.13	81.50	VFDB_full		VFG043110(gb|WP_000213294) (fliI) flagellum-specific ATP synthase FliI [Peritrichous flagella (VF1154) - Motility (VFC0204)] [Escherichia coli O157:H7 str. EDL933]
USMM072_contigs.fa	contig00004	72673	73671	-	VFG043057(gb|NP_460923)	1-996/996	========/======	1/3	100.00	88.49	VFDB_full		VFG043057(gb|NP_460923) (fliG) flagellar motor switch protein FliG [Peritrichous flagella (VF0967) - Motility (VFC0204)] [Salmonella enterica subsp. enterica serovar Typhimurium str. LT2]
USMM072_contigs.fa	contig00004	75575	75886	+	VFG043106(gb|WP_001274299)	7-315/315	========/======	2/5	97.78	80.19	VFDB_full		VFG043106(gb|WP_001274299) (fliE) flagellar hook-basal body complex protein FliE [Peritrichous flagella (VF1154) - Motility (VFC0204)] [Escherichia coli O157:H7 str. EDL933]
USMM072_contigs.fa	contig00004	83721	84440	+	VFG043049(gb|NP_460909)	1-720/720	===============	0/0	100.00	87.22	VFDB_full		VFG043049(gb|NP_460909) (fliA) RNA polymerase sigma factor FliA [Peritrichous flagella (VF0967) - Motility (VFC0204)] [Salmonella enterica subsp. enterica serovar Typhimurium str. LT2]
USMM072_contigs.fa	contig00004	85133	85933	+	VFG043099(gb|WP_001302033)	1-801/801	========/======	2/6	99.63	83.83	VFDB_full		VFG043099(gb|WP_001302033) (tcyJ) cystine ABC transporter substrate-binding protein [Peritrichous flagella (VF1154) - Motility (VFC0204)] [Escherichia coli O157:H7 str. EDL933]
USMM072_contigs.fa	contig00004	114865	115444	+	VFG043045(gb|NP_460881)	6-585/585	===============	0/0	99.15	85.00	VFDB_full		VFG043045(gb|NP_460881) (flhC) regulator of flagellar biosynthesis [Peritrichous flagella (VF0967) - Motility (VFC0204)] [Salmonella enterica subsp. enterica serovar Typhimurium str. LT2]
USMM072_contigs.fa	contig00004	115568	116455	+	VFG043044(gb|NP_460880)	1-888/888	===============	0/0	100.00	83.90	VFDB_full		VFG043044(gb|NP_460880) (motA) flagellar motor stator protein MotA [Peritrichous flagella (VF0967) - Motility (VFC0204)] [Salmonella enterica subsp. enterica serovar Typhimurium str. LT2]
USMM072_contigs.fa	contig00004	119442	119944	+	VFG043041(gb|NP_460877)	1-503/504	===============	0/0	99.80	82.31	VFDB_full		VFG043041(gb|NP_460877) (cheW) chemotaxis protein CheW [Peritrichous flagella (VF0967) - Motility (VFC0204)] [Salmonella enterica subsp. enterica serovar Typhimurium str. LT2]
USMM072_contigs.fa	contig00004	130381	131247	+	VFG043039(gb|NP_460875)	1-867/867	===============	0/0	100.00	81.31	VFDB_full		VFG043039(gb|NP_460875) (cheR) chemotaxis protein-glutamate O-methyltransferase [Peritrichous flagella (VF0967) - Motility (VFC0204)] [Salmonella enterica subsp. enterica serovar Typhimurium str. LT2]
USMM072_contigs.fa	contig00004	131244	132293	+	VFG043038(gb|NP_460874)	1-1050/1050	===============	0/0	100.00	83.14	VFDB_full		VFG043038(gb|NP_460874) (cheB) chemotaxis response regulator protein-glutamate methylesterase [Peritrichous flagella (VF0967) - Motility (VFC0204)] [Salmonella enterica subsp. enterica serovar Typhimurium str. LT2]
USMM072_contigs.fa	contig00004	132311	132700	+	VFG043037(gb|NP_460873)	1-390/390	===============	0/0	100.00	84.87	VFDB_full		VFG043037(gb|NP_460873) (cheY) two-component system response regulator [Peritrichous flagella (VF0967) - Motility (VFC0204)] [Salmonella enterica subsp. enterica serovar Typhimurium str. LT2]
USMM072_contigs.fa	contig00004	132711	133351	+	VFG043036(gb|NP_460872)	1-641/645	===============	0/0	99.38	82.06	VFDB_full		VFG043036(gb|NP_460872) (cheZ) protein phosphatase CheZ [Peritrichous flagella (VF0967) - Motility (VFC0204)] [Salmonella enterica subsp. enterica serovar Typhimurium str. LT2]
USMM072_contigs.fa	contig00004	140165	142243	+	VFG043034(gb|NP_460870)	1-2079/2079	===============	0/0	100.00	82.54	VFDB_full		VFG043034(gb|NP_460870) (flhA) flagellar biosynthesis protein FlhA [Peritrichous flagella (VF0967) - Motility (VFC0204)] [Salmonella enterica subsp. enterica serovar Typhimurium str. LT2]
USMM072_contigs.fa	contig00005	27563	27967	+	VFG043075(gb|WP_001196460)	1-405/405	===============	0/0	100.00	81.48	VFDB_full		VFG043075(gb|WP_001196460) (flgC) flagellar basal body rod protein FlgC [Peritrichous flagella (VF1154) - Motility (VFC0204)] [Escherichia coli O157:H7 str. EDL933]
USMM072_contigs.fa	contig00005	30754	31536	+	VFG043027(gb|NP_460150)	1-783/783	===============	0/0	100.00	87.10	VFDB_full		VFG043027(gb|NP_460150) (flgG) flagellar basal-body rod protein FlgG [Peritrichous flagella (VF0967) - Motility (VFC0204)] [Salmonella enterica subsp. enterica serovar Typhimurium str. LT2]
USMM072_contigs.fa	contig00005	31594	32292	+	VFG043080(gb|WP_001295442)	1-699/699	========/======	2/4	99.71	80.31	VFDB_full		VFG043080(gb|WP_001295442) (flgH) flagellar basal body L-ring protein FlgH [Peritrichous flagella (VF1154) - Motility (VFC0204)] [Escherichia coli O157:H7 str. EDL933]
USMM072_contigs.fa	contig00005	88515	89189	-	VFG000475(gb|NP_460201)	1-675/675	===============	0/0	100.00	81.33	VFDB_full		VFG000475(gb|NP_460201) (phoP) response regulator in two-component regulatory system with PhoQ [PhoPQ (VF0111) - Regulation (VFC0301)] [Salmonella enterica subsp. enterica serovar Typhimurium str. LT2]
USMM072_contigs.fa	contig00006	394	2967	-	VFG049196(gb|WP_004890358)	1-2574/2574	===============	0/0	100.00	86.98	VFDB_full		VFG049196(gb|WP_004890358) (clpV) ATP-dependent chaperone ClpB [T6SS-II (VF0783) - Effector delivery system (VFC0086)] [Klebsiella pneumoniae subsp. pneumoniae NTUH-K2044]
USMM072_contigs.fa	contig00006	204149	205140	-	VFG000477(gb|NP_461845)	2-993/993	========/======	2/2	99.80	90.23	VFDB_full		VFG000477(gb|NP_461845) (rpoS) RNA polymerase sigma factor RpoS [RpoS (VF0112) - Regulation (VFC0301)] [Salmonella enterica subsp. enterica serovar Typhimurium str. LT2]
USMM072_contigs.fa	contig00008	9284	9775	-	VFG048679(gb|WP_014838711)	1-492/492	===============	0/0	100.00	92.28	VFDB_full		VFG048679(gb|WP_014838711) (hcp/tssD) type VI secretion system protein Hcp family [T6SS (VF0569) - Effector delivery system (VFC0086)] [Klebsiella oxytoca E718]
USMM072_contigs.fa	contig00008	9796	11505	-	VFG049224(gb|WP_171817012)	1-1710/1725	===============	0/0	99.13	86.72	VFDB_full		VFG049224(gb|WP_171817012) (ompA) OmpA family protein [T6SS-III (VF0784) - Effector delivery system (VFC0086)] [Klebsiella oxytoca E718]
USMM072_contigs.fa	contig00008	11509	12162	-	VFG049215(gb|WP_014839088)	1-654/654	===============	0/0	100.00	87.61	VFDB_full		VFG049215(gb|WP_014839088) (dotU) type VI secretion system protein TssL short form [T6SS-III (VF0784) - Effector delivery system (VFC0086)] [Klebsiella oxytoca E718]
USMM072_contigs.fa	contig00008	12159	13496	-	VFG049205(gb|WP_014839089)	1-1338/1338	===============	0/0	100.00	89.69	VFDB_full		VFG049205(gb|WP_014839089) (impJ) type VI secretion system baseplate subunit TssK [T6SS-III (VF0784) - Effector delivery system (VFC0086)] [Klebsiella oxytoca E718]
USMM072_contigs.fa	contig00011	149601	150455	+	VFG048792(gb|WP_024188874)	7-861/891	===============	0/0	95.96	83.74	VFDB_full		VFG048792(gb|WP_024188874) (galF) GalU regulator GalF [Capsule (VF0560) - Immune modulation (VFC0258)] [Klebsiella pneumoniae 342]
USMM072_contigs.fa	contig00011	164137	165543	+	VFG048968(gb|WP_012541090)	1-1407/1407	===============	0/0	100.00	85.36	VFDB_full		VFG048968(gb|WP_012541090) (gndA) NADP-dependent phosphogluconate dehydrogenase [Capsule (VF0560) - Immune modulation (VFC0258)] [Klebsiella pneumoniae 342]
USMM072_contigs.fa	contig00013	5324	8430	+	VFG049254(gb|WP_014230191)	247-3356/3420	.=======/======	1/3	90.85	86.27	VFDB_full		VFG049254(gb|WP_014230191) (icmF) type VI secretion protein VasK [T6SS-III (VF0784) - Effector delivery system (VFC0086)] [Klebsiella oxytoca KCTC 1686]
USMM072_contigs.fa	contig00013	10110	11873	+	VFG049262(gb|WP_014839078)	1-1764/1764	========/======	2/2	99.94	87.19	VFDB_full		VFG049262(gb|WP_014839078) (impG) type VI secretion system baseplate subunit TssF [T6SS-III (VF0784) - Effector delivery system (VFC0086)] [Klebsiella oxytoca E718]
USMM072_contigs.fa	contig00013	11828	12931	+	VFG049273(gb|WP_032693684)	1-1104/1104	========/======	2/2	99.91	84.80	VFDB_full		VFG049273(gb|WP_032693684) (impH) type VI secretion system baseplate subunit TssG [T6SS-III (VF0784) - Effector delivery system (VFC0086)] [Klebsiella oxytoca KCTC 1686]
USMM072_contigs.fa	contig00013	12912	13448	+	VFG049282(gb|WP_014230185)	1-537/537	===============	0/0	100.00	87.52	VFDB_full		VFG049282(gb|WP_014230185) (sciN) type VI secretion system lipoprotein TssJ [T6SS-III (VF0784) - Effector delivery system (VFC0086)] [Klebsiella oxytoca E718]
USMM072_contigs.fa	contig00013	13460	13874	+	VFG049292(gb|WP_014838282)	23-437/456	===============	0/0	91.01	82.41	VFDB_full		VFG049292(gb|WP_014838282) (impF) type VI secretion system baseplate subunit TssE [T6SS-III (VF0784) - Effector delivery system (VFC0086)] [Klebsiella oxytoca E718]
USMM072_contigs.fa	contig00013	118897	119543	-	VFG049018(gb|WP_002913007)	1-647/651	===============	0/0	99.39	87.17	VFDB_full		VFG049018(gb|WP_002913007) (rcsB) transcriptional regulator RcsB [RcsAB (VF0571) - Regulation (VFC0301)] [Klebsiella pneumoniae subsp. pneumoniae NTUH-K2044]
USMM072_contigs.fa	contig00015	171	1004	+	VFG018376(gb|WP_001137620)	1-834/834	========/======	2/4	99.76	80.62	VFDB_full		VFG018376(gb|WP_001137620) (csgG) curli production assembly/transport protein CsgG [Agf (VF0103) - Adherence (VFC0001)] [Salmonella enterica subsp. enterica serovar Paratyphi B str. SPB7]
USMM072_contigs.fa	contig00015	88939	89984	+	VFG043544(gb|WP_000750416)	1-1031/1041	========/======	2/15	99.04	85.47	VFDB_full		VFG043544(gb|WP_000750416) (ompA) porin OmpA [Z1307 (VF1158) - Adherence (VFC0001)] [Escherichia coli O157:H7 str. EDL933]
USMM074_contigs.fa	contig00001	108427	109416	-	VFG016323(gb|WP_000066288)	1-990/990	===============	0/0	100.00	95.76	VFDB_full		VFG016323(gb|WP_000066288) (piplc) phosphatidylinositol diacylglycerol-lyase [Phosphatidylinositol-specific phospholipase C (PI-PLC) (VF0661) - Exotoxin (VFC0235)] [Bacillus cereus ATCC 14579]
USMM074_contigs.fa	contig00001	868049	868828	-	VFG043437(gb|WP_001256752)	1-776/786	========/======	4/6	98.60	86.81	VFDB_full		VFG043437(gb|WP_001256752) (motB) flagellar motor protein MotB [Peritrichous flagella (VF0670) - Motility (VFC0204)] [Bacillus cereus ATCC 10987]
USMM074_contigs.fa	contig00001	868818	869612	-	VFG043438(gb|WP_000344868)	1-795/795	===============	0/0	100.00	95.22	VFDB_full		VFG043438(gb|WP_000344868) (motA) flagellar motor stator protein MotA [Peritrichous flagella (VF0670) - Motility (VFC0204)] [Bacillus cereus ATCC 10987]
USMM074_contigs.fa	contig00001	896616	896939	+	VFG044211(gb|WP_000587815)	1-324/324	===============	0/0	100.00	96.30	VFDB_full		VFG044211(gb|WP_000587815) (isdG) heme oxygenase [NEAT-type hemophore-mediated heme uptake system (VF0672) - Nutritional/Metabolic factor (VFC0272)] [Bacillus anthracis str. Ames Ancestor]
USMM074_contigs.fa	contig00001	897008	897772	-	VFG044212(gb|WP_000093563)	1-765/765	===============	0/0	100.00	96.21	VFDB_full		VFG044212(gb|WP_000093563) (srtB) class B sortase [NEAT-type hemophore-mediated heme uptake system (VF0672) - Nutritional/Metabolic factor (VFC0272)] [Bacillus anthracis str. Ames Ancestor]
USMM074_contigs.fa	contig00001	897804	898574	-	VFG044213(gb|WP_000403742)	1-771/771	===============	0/0	100.00	95.72	VFDB_full		VFG044213(gb|WP_000403742) (GBAA_RS23240) ABC transporter ATP-binding protein [NEAT-type hemophore-mediated heme uptake system (VF0672) - Nutritional/Metabolic factor (VFC0272)] [Bacillus anthracis str. Ames Ancestor]
USMM074_contigs.fa	contig00001	898564	899547	-	VFG044214(gb|WP_001036839)	1-984/984	===============	0/0	100.00	94.11	VFDB_full		VFG044214(gb|WP_001036839) (GBAA_RS23245) iron ABC transporter permease [NEAT-type hemophore-mediated heme uptake system (VF0672) - Nutritional/Metabolic factor (VFC0272)] [Bacillus anthracis str. Ames Ancestor]
USMM074_contigs.fa	contig00001	899575	900456	-	VFG044215(gb|WP_001991804)	1-882/882	===============	0/0	100.00	94.22	VFDB_full		VFG044215(gb|WP_001991804) (isdE) heme ABC transporter substrate-binding protein IsdE [NEAT-type hemophore-mediated heme uptake system (VF0672) - Nutritional/Metabolic factor (VFC0272)] [Bacillus anthracis str. Ames Ancestor]
USMM074_contigs.fa	contig00001	903777	904235	-	VFG044217(gb|WP_000476161)	1-459/459	===============	0/0	100.00	94.99	VFDB_full		VFG044217(gb|WP_000476161) (GBAA_RS23260) NEAT domain-containing protein [NEAT-type hemophore-mediated heme uptake system (VF0672) - Nutritional/Metabolic factor (VFC0272)] [Bacillus anthracis str. Ames Ancestor]
USMM074_contigs.fa	contig00001	904259	904969	-	VFG044218(gb|WP_000757951)	1-714/714	========/======	1/3	99.58	88.09	VFDB_full		VFG044218(gb|WP_000757951) (isdC) heme uptake protein IsdC [NEAT-type hemophore-mediated heme uptake system (VF0672) - Nutritional/Metabolic factor (VFC0272)] [Bacillus anthracis str. Ames Ancestor]
USMM074_contigs.fa	contig00002	96853	97509	+	VFG016229(gb|WP_000136889)	1-657/657	===============	0/0	100.00	98.02	VFDB_full		VFG016229(gb|WP_000136889) (hlyIII) hemolysin III family protein [Hemolysin III (VF0655) - Exotoxin (VFC0235)] [Bacillus cereus ATCC 14579]
USMM074_contigs.fa	contig00002	310417	311259	-	VFG050141(gb|WP_001979577)	1-843/843	===============	0/0	100.00	92.53	VFDB_full		VFG050141(gb|WP_001979577) (asbF) petrobactin biosynthesis 3-dehydroshikimate dehydratase AsbF [Petrobactin (VF0584) - Nutritional/Metabolic factor (VFC0272)] [Bacillus cereus G9241]
USMM074_contigs.fa	contig00002	311297	312279	-	VFG049982(gb|WP_000200712)	2-984/984	===============	0/0	99.90	95.02	VFDB_full		VFG049982(gb|WP_000200712) (asbE) petrobactin biosynthesis protein AsbE [Petrobactin (VF0584) - Nutritional/Metabolic factor (VFC0272)] [Bacillus cereus E33L]
USMM074_contigs.fa	contig00002	312304	312579	-	VFG049974(gb|WP_001250565)	1-276/276	===============	0/0	100.00	89.49	VFDB_full		VFG049974(gb|WP_001250565) (asbD) petrobactin biosynthesis protein AsbD [Petrobactin (VF0584) - Nutritional/Metabolic factor (VFC0272)] [Bacillus anthracis str. Sterne]
USMM074_contigs.fa	contig00002	312576	313814	-	VFG050135(gb|WP_001979574)	1-1239/1239	===============	0/0	100.00	93.87	VFDB_full		VFG050135(gb|WP_001979574) (asbC) 34-dihydroxybenzoic acid-AMP ligase AsbC [Petrobactin (VF0584) - Nutritional/Metabolic factor (VFC0272)] [Bacillus cereus G9241]
USMM074_contigs.fa	contig00002	313801	315639	-	VFG050133(gb|WP_033691621)	1-1839/1839	===============	0/0	100.00	92.77	VFDB_full		VFG050133(gb|WP_033691621) (asbB) petrobactin biosynthesis protein AsbB [Petrobactin (VF0584) - Nutritional/Metabolic factor (VFC0272)] [Bacillus cereus G9241]
USMM074_contigs.fa	contig00002	315700	317508	-	VFG050130(gb|WP_000679669)	1-1809/1809	===============	0/0	100.00	94.20	VFDB_full		VFG050130(gb|WP_000679669) (asbA) petrobactin biosynthesis protein AsbA [Petrobactin (VF0584) - Nutritional/Metabolic factor (VFC0272)] [Bacillus cereus biovar anthracis str. CI]
USMM074_contigs.fa	contig00002	420190	421269	-	VFG016285(gb|WP_001171994)	1-1080/1080	===============	0/0	100.00	91.57	VFDB_full		VFG016285(gb|WP_001171994) (nheC) non-hemolytic enterotoxin C [Nhe (VF0533) - Exotoxin (VFC0235)] [Bacillus cereus ATCC 14579]
USMM074_contigs.fa	contig00002	421377	422585	-	VFG016280(gb|WP_000162992)	1-1209/1209	===============	0/0	100.00	95.37	VFDB_full		VFG016280(gb|WP_000162992) (nheB) non-hemolytic enterotoxin B [Nhe (VF0533) - Exotoxin (VFC0235)] [Bacillus thuringiensis serovar konkukian str. 97-27]
USMM074_contigs.fa	contig00002	422623	423783	-	VFG050103(gb|WP_033691595)	1-1161/1161	===============	0/0	100.00	95.78	VFDB_full		VFG050103(gb|WP_033691595) (nheA) non-hemolytic enterotoxin A [Nhe (VF0533) - Exotoxin (VFC0235)] [Bacillus cereus G9241]
USMM074_contigs.fa	contig00002	572615	573388	-	VFG043436(gb|WP_001013941)	1-774/774	===============	0/0	100.00	92.25	VFDB_full		VFG043436(gb|WP_001013941) (flgG) flagellar basal-body rod protein FlgG [Peritrichous flagella (VF0670) - Motility (VFC0204)] [Bacillus cereus ATCC 10987]
USMM074_contigs.fa	contig00002	573431	574741	-	VFG043435(gb|WP_000446200)	1-1311/1311	===============	0/0	100.00	95.88	VFDB_full		VFG043435(gb|WP_000446200) (flhF) flagellar biosynthesis protein FlhF [Peritrichous flagella (VF0670) - Motility (VFC0204)] [Bacillus cereus ATCC 10987]
USMM074_contigs.fa	contig00002	574756	576821	-	VFG043434(gb|WP_000472544)	2-2067/2067	===============	0/0	99.95	95.21	VFDB_full		VFG043434(gb|WP_000472544) (flhA) flagellar biosynthesis protein FlhA [Peritrichous flagella (VF0670) - Motility (VFC0204)] [Bacillus cereus ATCC 10987]
USMM074_contigs.fa	contig00002	577904	578665	-	VFG043433(gb|WP_001055716)	1-762/762	===============	0/0	100.00	95.01	VFDB_full		VFG043433(gb|WP_001055716) (fliR) flagellar type III secretion system protein FliR [Peritrichous flagella (VF0670) - Motility (VFC0204)] [Bacillus cereus ATCC 10987]
USMM074_contigs.fa	contig00002	578681	578956	-	VFG043432(gb|WP_001098085)	1-276/276	===============	0/0	100.00	94.93	VFDB_full		VFG043432(gb|WP_001098085) (BCE_RS08885) flagellar biosynthetic protein FliQ [Peritrichous flagella (VF0670) - Motility (VFC0204)] [Bacillus cereus ATCC 10987]
USMM074_contigs.fa	contig00002	578990	579748	-	VFG043431(gb|WP_001220586)	1-759/759	===============	0/0	100.00	96.31	VFDB_full		VFG043431(gb|WP_001220586) (BCE_RS08880) flagellar type III secretion system pore protein FliP [Peritrichous flagella (VF0670) - Motility (VFC0204)] [Bacillus cereus ATCC 10987]
USMM074_contigs.fa	contig00002	580078	580437	-	VFG043430(gb|WP_000680025)	1-360/360	===============	0/0	100.00	94.17	VFDB_full		VFG043430(gb|WP_000680025) (fliN) flagellar motor switch protein FliN [Peritrichous flagella (VF0670) - Motility (VFC0204)] [Bacillus cereus ATCC 10987]
USMM074_contigs.fa	contig00002	580448	581434	-	VFG043429(gb|WP_000012187)	1-987/987	===============	0/0	100.00	93.41	VFDB_full		VFG043429(gb|WP_000012187) (fliM) flagellar motor switch protein FliM [Peritrichous flagella (VF0670) - Motility (VFC0204)] [Bacillus cereus ATCC 10987]
USMM074_contigs.fa	contig00002	581449	581673	-	VFG043428(gb|WP_000775712)	1-225/225	===============	0/0	100.00	98.67	VFDB_full		VFG043428(gb|WP_000775712) (BCE_RS08860) flagellar motor switch protein FliN [Peritrichous flagella (VF0670) - Motility (VFC0204)] [Bacillus cereus ATCC 10987]
USMM074_contigs.fa	contig00002	584241	585041	+	VFG043426(gb|WP_001219700)	1-801/801	===============	0/0	100.00	89.39	VFDB_full		VFG043426(gb|WP_001219700) (BCE_RS08845) flagellin [Peritrichous flagella (VF0670) - Motility (VFC0204)] [Bacillus cereus ATCC 10987]
USMM074_contigs.fa	contig00002	586857	587765	-	VFG043425(gb|WP_000075952)	1-909/909	===============	0/0	100.00	94.17	VFDB_full		VFG043425(gb|WP_000075952) (BCE_RS08835) chemotaxis protein [Peritrichous flagella (VF0670) - Motility (VFC0204)] [Bacillus cereus ATCC 10987]
USMM074_contigs.fa	contig00002	592642	593946	-	VFG043422(gb|WP_001080960)	1-1305/1305	===============	0/0	100.00	90.96	VFDB_full		VFG043422(gb|WP_001080960) (fliI) flagellar protein export ATPase FliI [Peritrichous flagella (VF0670) - Motility (VFC0204)] [Bacillus cereus ATCC 10987]
USMM074_contigs.fa	contig00002	593943	594629	-	VFG043421(gb|WP_000051736)	1-687/687	===============	0/0	100.00	91.41	VFDB_full		VFG043421(gb|WP_000051736) (fliH) flagellar assembly protein FliH [Peritrichous flagella (VF0670) - Motility (VFC0204)] [Bacillus cereus ATCC 10987]
USMM074_contigs.fa	contig00002	594616	595620	-	VFG043420(gb|WP_000883351)	1-1005/1005	===============	0/0	100.00	92.14	VFDB_full		VFG043420(gb|WP_000883351) (fliG) flagellar motor switch protein FliG [Peritrichous flagella (VF0670) - Motility (VFC0204)] [Bacillus cereus ATCC 10987]
USMM074_contigs.fa	contig00002	595634	597208	-	VFG043419(gb|WP_000413179)	1-1575/1575	===============	0/0	100.00	94.41	VFDB_full		VFG043419(gb|WP_000413179) (fliF) flagellar M-ring protein FliF [Peritrichous flagella (VF0670) - Motility (VFC0204)] [Bacillus cereus ATCC 10987]
USMM074_contigs.fa	contig00002	597231	597530	-	VFG043418(gb|WP_000701665)	1-300/300	===============	0/0	100.00	92.67	VFDB_full		VFG043418(gb|WP_000701665) (fliE) flagellar hook-basal body complex protein FliE [Peritrichous flagella (VF0670) - Motility (VFC0204)] [Bacillus cereus ATCC 10987]
USMM074_contigs.fa	contig00002	597547	597960	-	VFG043417(gb|WP_000484677)	1-414/414	===============	0/0	100.00	91.55	VFDB_full		VFG043417(gb|WP_000484677) (flgC) flagellar basal body rod protein FlgC [Peritrichous flagella (VF0670) - Motility (VFC0204)] [Bacillus cereus ATCC 10987]
USMM074_contigs.fa	contig00002	597981	598388	-	VFG043416(gb|WP_001113122)	1-408/408	===============	0/0	100.00	92.65	VFDB_full		VFG043416(gb|WP_001113122) (flgB) flagellar basal body rod protein FlgB [Peritrichous flagella (VF0670) - Motility (VFC0204)] [Bacillus cereus ATCC 10987]
USMM074_contigs.fa	contig00002	599019	599387	-	VFG043415(gb|WP_001149522)	1-369/369	===============	0/0	100.00	94.58	VFDB_full		VFG043415(gb|WP_001149522) (BCE_RS08760) flagellar protein FliS [Peritrichous flagella (VF0670) - Motility (VFC0204)] [Bacillus cereus ATCC 10987]
USMM074_contigs.fa	contig00002	599410	600807	-	VFG043414(gb|WP_000929239)	1-1410/1410	========/======	1/12	99.15	89.29	VFDB_full		VFG043414(gb|WP_000929239) (BCE_RS08755) flagellar hook-associated protein 2 [Peritrichous flagella (VF0670) - Motility (VFC0204)] [Bacillus cereus ATCC 10987]
USMM074_contigs.fa	contig00002	600828	601691	-	VFG043413(gb|WP_001266388)	1-864/864	===============	0/0	100.00	85.07	VFDB_full		VFG043413(gb|WP_001266388) (BCE_RS08750) flagellar hook-associated protein 3 [Peritrichous flagella (VF0670) - Motility (VFC0204)] [Bacillus cereus ATCC 10987]
USMM074_contigs.fa	contig00002	601733	603031	-	VFG043412(gb|WP_001239726)	1-1299/1299	========/======	2/4	99.85	87.62	VFDB_full		VFG043412(gb|WP_001239726) (flgK) flagellar hook-associated protein FlgK [Peritrichous flagella (VF0670) - Motility (VFC0204)] [Bacillus cereus ATCC 10987]
USMM074_contigs.fa	contig00002	604663	605445	+	VFG043411(gb|WP_000582894)	1-783/783	===============	0/0	100.00	90.68	VFDB_full		VFG043411(gb|WP_000582894) (BCE_RS08725) protein-glutamate O-methyltransferase CheR [Peritrichous flagella (VF0670) - Motility (VFC0204)] [Bacillus cereus ATCC 10987]
USMM074_contigs.fa	contig00002	608157	609800	-	VFG043410(gb|WP_001114998)	1-1641/1641	========/======	1/3	100.00	89.72	VFDB_full		VFG043410(gb|WP_001114998) (fliY) flagellar motor switch protein [Peritrichous flagella (VF0670) - Motility (VFC0204)] [Bacillus cereus ATCC 10987]
USMM074_contigs.fa	contig00002	609974	611974	-	VFG043409(gb|WP_001192590)	1-2013/2013	========/======	4/18	99.25	90.62	VFDB_full		VFG043409(gb|WP_001192590) (BCE_RS08705) chemotaxis protein CheA [Peritrichous flagella (VF0670) - Motility (VFC0204)] [Bacillus cereus ATCC 10987]
USMM074_contigs.fa	contig00002	612104	612472	-	VFG043408(gb|WP_000940577)	1-369/369	===============	0/0	100.00	92.95	VFDB_full		VFG043408(gb|WP_000940577) (BCE_RS08700) response regulator [Peritrichous flagella (VF0670) - Motility (VFC0204)] [Bacillus cereus ATCC 10987]
USMM074_contigs.fa	contig00002	612623	613300	-	VFG043407(gb|WP_000596046)	1-678/678	===============	0/0	100.00	91.59	VFDB_full		VFG043407(gb|WP_000596046) (BCE_RS08695) OmpA family protein [Peritrichous flagella (VF0670) - Motility (VFC0204)] [Bacillus cereus ATCC 10987]
USMM074_contigs.fa	contig00002	613323	614156	-	VFG043406(gb|WP_000502570)	1-834/834	===============	0/0	100.00	94.48	VFDB_full		VFG043406(gb|WP_000502570) (BCE_RS08690) flagellar motor protein MotP [Peritrichous flagella (VF0670) - Motility (VFC0204)] [Bacillus cereus ATCC 10987]
USMM074_contigs.fa	contig00004	36574	38958	+	VFG043812(gb|WP_000727443)	1-2388/2388	========/======	1/3	99.87	92.50	VFDB_full		VFG043812(gb|WP_000727443) (BC_RS14930) immune inhibitor A [InhA (VF0536) - Exoenzyme (VFC0251)] [Bacillus cereus ATCC 14579]
USMM074_contigs.fa	contig00005	73876	75413	-	VFG043989(gb|WP_012261970)	1-1538/1539	===============	0/0	99.94	97.27	VFDB_full		VFG043989(gb|WP_012261970) (BCERKBAB4_RS24660) anthrolysin O/cereolysin O family cholesterol-dependent cytolysin [ALO (VF0534) - Exotoxin (VFC0235)] [Bacillus weihenstephanensis KBAB4]
USMM074_contigs.fa	contig00005	75865	76616	-	VFG044219(gb|WP_000590068)	1-752/753	===============	0/0	99.87	94.02	VFDB_full		VFG044219(gb|WP_000590068) (GBAA_RS25985) siderophore ABC transporter ATP-binding protein [Petrobactin (VF0584) - Nutritional/Metabolic factor (VFC0272)] [Bacillus anthracis str. Ames Ancestor]
USMM074_contigs.fa	contig00005	76613	77677	-	VFG044220(gb|WP_000631132)	1-1065/1065	===============	0/0	100.00	94.65	VFDB_full		VFG044220(gb|WP_000631132) (GBAA_RS25990) iron chelate uptake ABC transporter family permease subunit [Petrobactin (VF0584) - Nutritional/Metabolic factor (VFC0272)] [Bacillus anthracis str. Ames Ancestor]
USMM074_contigs.fa	contig00005	77674	78690	-	VFG044221(gb|WP_000042061)	1-1017/1017	===============	0/0	100.00	95.67	VFDB_full		VFG044221(gb|WP_000042061) (GBAA_RS25995) iron chelate uptake ABC transporter family permease subunit [Petrobactin (VF0584) - Nutritional/Metabolic factor (VFC0272)] [Bacillus anthracis str. Ames Ancestor]
USMM074_contigs.fa	contig00005	78710	79723	-	VFG044222(gb|WP_000753441)	1-1014/1014	===============	0/0	100.00	95.07	VFDB_full		VFG044222(gb|WP_000753441) (GBAA_RS26000) siderophore ABC transporter substrate-binding protein [Petrobactin (VF0584) - Nutritional/Metabolic factor (VFC0272)] [Bacillus anthracis str. Ames Ancestor]
USMM074_contigs.fa	contig00005	230781	231767	-	VFG016309(gb|WP_001084641)	1-987/993	===============	0/0	99.40	96.76	VFDB_full		VFG016309(gb|WP_001084641) (galE) UDP-glucose 4-epimerase GalE [Polysaccharide capsule (VF0659) - Immune modulation (VFC0258)] [Bacillus thuringiensis serovar konkukian str. 97-27]
USMM074_contigs.fa	contig00005	231857	232675	-	VFG016407(gb|WP_001034195)	1-819/819	===============	0/0	100.00	94.26	VFDB_full		VFG016407(gb|WP_001034195) (BT9727_RS25805) SGNH/GDSL hydrolase family protein [Polysaccharide capsule (VF0659) - Immune modulation (VFC0258)] [Bacillus thuringiensis serovar konkukian str. 97-27]
USMM074_contigs.fa	contig00005	232774	233688	-	VFG016423(gb|WP_000727056)	1-915/915	===============	0/0	100.00	92.79	VFDB_full		VFG016423(gb|WP_000727056) (BALH_RS26190) LytR family transcriptional regulator [Polysaccharide capsule (VF0659) - Immune modulation (VFC0258)] [Bacillus thuringiensis str. Al Hakam]
USMM074_contigs.fa	contig00005	233800	234747	-	VFG016424(gb|WP_000276321)	1-948/948	===============	0/0	100.00	86.18	VFDB_full		VFG016424(gb|WP_000276321) (manA) mannose-6-phosphate isomerase class I [Polysaccharide capsule (VF0659) - Immune modulation (VFC0258)] [Bacillus thuringiensis str. Al Hakam]
USMM074_contigs.fa	contig00005	234809	236157	-	VFG016425(gb|WP_000780148)	1-1349/1380	===============	0/0	97.75	90.51	VFDB_full		VFG016425(gb|WP_000780148) (BALH_RS26200) cupin domain-containing protein [Polysaccharide capsule (VF0659) - Immune modulation (VFC0258)] [Bacillus thuringiensis str. Al Hakam]
USMM074_contigs.fa	contig00005	243722	244592	-	VFG016417(gb|WP_000757774)	1-871/894	========/======	3/4	97.20	89.23	VFDB_full		VFG016417(gb|WP_000757774) (galU) UTP--glucose-1-phosphate uridylyltransferase GalU [Polysaccharide capsule (VF0659) - Immune modulation (VFC0258)] [Bacillus thuringiensis serovar konkukian str. 97-27]
USMM074_contigs.fa	contig00005	244831	245598	-	VFG016434(gb|WP_000566198)	1-768/768	===============	0/0	100.00	89.19	VFDB_full		VFG016434(gb|WP_000566198) (BALH_RS26245) hypothetical protein [Polysaccharide capsule (VF0659) - Immune modulation (VFC0258)] [Bacillus thuringiensis str. Al Hakam]
USMM074_contigs.fa	contig00005	245709	246410	-	VFG016404(gb|WP_001207191)	1-702/702	===============	0/0	100.00	92.02	VFDB_full		VFG016404(gb|WP_001207191) (BCE_RS25880) CpsD/CapB family tyrosine-protein kinase [Polysaccharide capsule (VF0659) - Immune modulation (VFC0258)] [Bacillus cereus ATCC 10987]
USMM074_contigs.fa	contig00005	246400	247143	-	VFG050209(gb|WP_000393163)	1-744/744	===============	0/0	100.00	93.68	VFDB_full		VFG050209(gb|WP_000393163) (BCAH187_RS26570) capsular polysaccharide biosynthesis protein [Polysaccharide capsule (VF0659) - Immune modulation (VFC0258)] [Bacillus cereus AH187]
USMM074_contigs.fa	contig00005	247421	248098	-	VFG016406(gb|WP_000467958)	1-678/678	===============	0/0	100.00	89.97	VFDB_full		VFG016406(gb|WP_000467958) (BCE_RS25890) CpsD/CapB family tyrosine-protein kinase [Polysaccharide capsule (VF0659) - Immune modulation (VFC0258)] [Bacillus cereus ATCC 10987]
USMM074_contigs.fa	contig00006	46463	48721	-	VFG050128(gb|WP_033691692)	1-2283/2283	========/======	5/28	98.86	89.80	VFDB_full		VFG050128(gb|WP_033691692) (ilsA) NEAT domain-containing leucine-rich repeat protein [IlsA (VF0585) - Nutritional/Metabolic factor (VFC0272)] [Bacillus cereus G9241]
USMM074_contigs.fa	contig00006	93081	95468	-	VFG050066(gb|WP_001035931)	1-2388/2388	===============	0/0	100.00	93.80	VFDB_full		VFG050066(gb|WP_001035931) (BCAH187_RS07050) immune inhibitor A [InhA (VF0536) - Exoenzyme (VFC0251)] [Bacillus cereus AH187]
USMM074_contigs.fa	contig00009	48461	51139	+	VFG049934(gb|WP_011181932)	1-2679/2679	===============	0/0	100.00	94.33	VFDB_full		VFG049934(gb|WP_011181932) (papR) DUF4084 domain-containing protein [PlcR-PapR quorum sensing (VF0660) - Biofilm (VFC0271)] [Bacillus thuringiensis serovar konkukian str. 97-27]
USMM074_contigs.fa	contig00009	51156	51302	-	VFG050072(gb|WP_000734719)	1-147/147	===============	0/0	100.00	93.20	VFDB_full		VFG050072(gb|WP_000734719) (papR) quorum-sensing peptide PapR [PlcR-PapR quorum sensing (VF0660) - Biofilm (VFC0271)] [Bacillus cereus biovar anthracis str. CI]
USMM074_contigs.fa	contig00009	51389	52246	-	VFG016315(gb|WP_000542912)	1-858/858	===============	0/0	100.00	94.06	VFDB_full		VFG016315(gb|WP_000542912) (plcR) helix-turn-helix transcriptional regulator [PlcR-PapR quorum sensing (VF0660) - Biofilm (VFC0271)] [Bacillus cereus ATCC 14579]
USMM074_contigs.fa	contig00009	162241	163245	-	VFG016387(gb|WP_000996578)	1-1005/1017	========/======	2/2	98.72	81.41	VFDB_full		VFG016387(gb|WP_000996578) (galE) UDP-glucose 4-epimerase GalE [Polysaccharide capsule (VF0659) - Immune modulation (VFC0258)] [Bacillus cereus ATCC 10987]
USMM074_contigs.fa	contig00009	163467	164114	-	VFG050097(gb|WP_001977287)	1-648/648	===============	0/0	100.00	96.30	VFDB_full		VFG050097(gb|WP_001977287) (AQ16_RS13295) hemolysin III family protein [Hemolysin III homolog (VF0656) - Exotoxin (VFC0235)] [Bacillus cereus G9241]
USMM074_contigs.fa	contig00011	47184	48185	-	VFG049925(gb|WP_000676765)	1-1002/1002	===============	0/0	100.00	95.11	VFDB_full		VFG049925(gb|WP_000676765) (sph) sphingomyelin phosphodiesterase [Sphingomyelinase (SMase) (VF0663) - Exotoxin (VFC0235)] [Bacillus cereus E33L]
USMM074_contigs.fa	contig00011	48260	49111	-	VFG016334(gb|WP_000731009)	1-852/852	===============	0/0	100.00	94.84	VFDB_full		VFG016334(gb|WP_000731009) (plcA) phospholipase C [Phosphatidylcholine-preferring phospholipase C (PC-PLC) (VF0662) - Exotoxin (VFC0235)] [Bacillus thuringiensis serovar konkukian str. 97-27]
USMM074_contigs.fa	contig00011	53322	55721	-	VFG016338(gb|WP_001253006)	1-2400/2400	===============	0/0	100.00	95.17	VFDB_full		VFG016338(gb|WP_001253006) (inhA) immune inhibitor A metalloprotease [InhA (VF0536) - Exoenzyme (VFC0251)] [Bacillus anthracis str. Sterne]
USMM074_contigs.fa	contig00012	147103	154260	-	VFG050045(gb|WP_001133952)	1-7158/7158	===============	0/0	100.00	92.71	VFDB_full		VFG050045(gb|WP_001133952) (dhbF) non-ribosomal peptide synthetase DhbF [Bacillibactin (VF0586) - Nutritional/Metabolic factor (VFC0272)] [Bacillus thuringiensis str. Al Hakam]
USMM074_contigs.fa	contig00012	154292	155185	-	VFG050034(gb|WP_001007278)	1-894/894	===============	0/0	100.00	95.75	VFDB_full		VFG050034(gb|WP_001007278) (dhbB) isochorismatase DhbB [Bacillibactin (VF0586) - Nutritional/Metabolic factor (VFC0272)] [Bacillus thuringiensis str. Al Hakam]
USMM074_contigs.fa	contig00012	155216	156832	-	VFG050148(gb|WP_000955352)	1-1617/1617	===============	0/0	100.00	91.53	VFDB_full		VFG050148(gb|WP_000955352) (dhbE) 23-dihydroxybenzoate adenylase DhbE [Bacillibactin (VF0586) - Nutritional/Metabolic factor (VFC0272)] [Bacillus cereus biovar anthracis str. CI]
USMM074_contigs.fa	contig00012	156845	158044	-	VFG050011(gb|WP_001001954)	1-1200/1200	========/======	2/2	99.92	90.67	VFDB_full		VFG050011(gb|WP_001001954) (dhbC) isochorismate synthase DhbC [Bacillibactin (VF0586) - Nutritional/Metabolic factor (VFC0272)] [Bacillus thuringiensis serovar konkukian str. 97-27]
USMM074_contigs.fa	contig00012	158071	158847	-	VFG049996(gb|WP_001100500)	1-777/777	===============	0/0	100.00	93.56	VFDB_full		VFG049996(gb|WP_001100500) (dhbA) 23-dihydroxybenzoate-23-dehydrogenase DhbA [Bacillibactin (VF0586) - Nutritional/Metabolic factor (VFC0272)] [Bacillus cereus E33L]
USMM074_contigs.fa	contig00018	57211	58000	-	VFG042981(gb|WP_000828081)	1-790/801	===============	0/0	98.63	92.41	VFDB_full		VFG042981(gb|WP_000828081) (BC_RS12550) class C sortase [Bcp pili (VF0669) - Adherence (VFC0001)] [Bacillus cereus ATCC 14579]
USMM074_contigs.fa	contig00018	58093	59754	-	VFG042980(gb|WP_000719303)	1-1662/1662	===============	0/0	100.00	92.30	VFDB_full		VFG042980(gb|WP_000719303) (BC_RS12545) LPXTG cell wall anchor domain-containing protein [Bcp pili (VF0669) - Adherence (VFC0001)] [Bacillus cereus ATCC 14579]
USMM074_contigs.fa	contig00027	19360	20183	-	VFG016402(gb|WP_000757828)	2-822/882	========/======	4/5	92.97	80.61	VFDB_full		VFG016402(gb|WP_000757828) (galU) UTP--glucose-1-phosphate uridylyltransferase GalU [Polysaccharide capsule (VF0659) - Immune modulation (VFC0258)] [Bacillus cereus ATCC 10987]
USMM075_contigs.fa	contig00001	96853	97509	+	VFG016229(gb|WP_000136889)	1-657/657	===============	0/0	100.00	98.02	VFDB_full		VFG016229(gb|WP_000136889) (hlyIII) hemolysin III family protein [Hemolysin III (VF0655) - Exotoxin (VFC0235)] [Bacillus cereus ATCC 14579]
USMM075_contigs.fa	contig00001	310417	311259	-	VFG050141(gb|WP_001979577)	1-843/843	===============	0/0	100.00	92.53	VFDB_full		VFG050141(gb|WP_001979577) (asbF) petrobactin biosynthesis 3-dehydroshikimate dehydratase AsbF [Petrobactin (VF0584) - Nutritional/Metabolic factor (VFC0272)] [Bacillus cereus G9241]
USMM075_contigs.fa	contig00001	311297	312279	-	VFG049982(gb|WP_000200712)	2-984/984	===============	0/0	99.90	95.02	VFDB_full		VFG049982(gb|WP_000200712) (asbE) petrobactin biosynthesis protein AsbE [Petrobactin (VF0584) - Nutritional/Metabolic factor (VFC0272)] [Bacillus cereus E33L]
USMM075_contigs.fa	contig00001	312304	312579	-	VFG049974(gb|WP_001250565)	1-276/276	===============	0/0	100.00	89.49	VFDB_full		VFG049974(gb|WP_001250565) (asbD) petrobactin biosynthesis protein AsbD [Petrobactin (VF0584) - Nutritional/Metabolic factor (VFC0272)] [Bacillus anthracis str. Sterne]
USMM075_contigs.fa	contig00001	312576	313814	-	VFG050135(gb|WP_001979574)	1-1239/1239	===============	0/0	100.00	93.87	VFDB_full		VFG050135(gb|WP_001979574) (asbC) 34-dihydroxybenzoic acid-AMP ligase AsbC [Petrobactin (VF0584) - Nutritional/Metabolic factor (VFC0272)] [Bacillus cereus G9241]
USMM075_contigs.fa	contig00001	313801	315639	-	VFG050133(gb|WP_033691621)	1-1839/1839	===============	0/0	100.00	92.77	VFDB_full		VFG050133(gb|WP_033691621) (asbB) petrobactin biosynthesis protein AsbB [Petrobactin (VF0584) - Nutritional/Metabolic factor (VFC0272)] [Bacillus cereus G9241]
USMM075_contigs.fa	contig00001	315700	317508	-	VFG050130(gb|WP_000679669)	1-1809/1809	===============	0/0	100.00	94.20	VFDB_full		VFG050130(gb|WP_000679669) (asbA) petrobactin biosynthesis protein AsbA [Petrobactin (VF0584) - Nutritional/Metabolic factor (VFC0272)] [Bacillus cereus biovar anthracis str. CI]
USMM075_contigs.fa	contig00001	420190	421269	-	VFG016285(gb|WP_001171994)	1-1080/1080	===============	0/0	100.00	91.57	VFDB_full		VFG016285(gb|WP_001171994) (nheC) non-hemolytic enterotoxin C [Nhe (VF0533) - Exotoxin (VFC0235)] [Bacillus cereus ATCC 14579]
USMM075_contigs.fa	contig00001	421377	422585	-	VFG016280(gb|WP_000162992)	1-1209/1209	===============	0/0	100.00	95.37	VFDB_full		VFG016280(gb|WP_000162992) (nheB) non-hemolytic enterotoxin B [Nhe (VF0533) - Exotoxin (VFC0235)] [Bacillus thuringiensis serovar konkukian str. 97-27]
USMM075_contigs.fa	contig00001	422623	423783	-	VFG050103(gb|WP_033691595)	1-1161/1161	===============	0/0	100.00	95.78	VFDB_full		VFG050103(gb|WP_033691595) (nheA) non-hemolytic enterotoxin A [Nhe (VF0533) - Exotoxin (VFC0235)] [Bacillus cereus G9241]
USMM075_contigs.fa	contig00001	572615	573388	-	VFG043436(gb|WP_001013941)	1-774/774	===============	0/0	100.00	92.25	VFDB_full		VFG043436(gb|WP_001013941) (flgG) flagellar basal-body rod protein FlgG [Peritrichous flagella (VF0670) - Motility (VFC0204)] [Bacillus cereus ATCC 10987]
USMM075_contigs.fa	contig00001	573431	574741	-	VFG043435(gb|WP_000446200)	1-1311/1311	===============	0/0	100.00	95.88	VFDB_full		VFG043435(gb|WP_000446200) (flhF) flagellar biosynthesis protein FlhF [Peritrichous flagella (VF0670) - Motility (VFC0204)] [Bacillus cereus ATCC 10987]
USMM075_contigs.fa	contig00001	574756	576821	-	VFG043434(gb|WP_000472544)	2-2067/2067	===============	0/0	99.95	95.21	VFDB_full		VFG043434(gb|WP_000472544) (flhA) flagellar biosynthesis protein FlhA [Peritrichous flagella (VF0670) - Motility (VFC0204)] [Bacillus cereus ATCC 10987]
USMM075_contigs.fa	contig00001	577904	578665	-	VFG043433(gb|WP_001055716)	1-762/762	===============	0/0	100.00	95.01	VFDB_full		VFG043433(gb|WP_001055716) (fliR) flagellar type III secretion system protein FliR [Peritrichous flagella (VF0670) - Motility (VFC0204)] [Bacillus cereus ATCC 10987]
USMM075_contigs.fa	contig00001	578681	578956	-	VFG043432(gb|WP_001098085)	1-276/276	===============	0/0	100.00	94.93	VFDB_full		VFG043432(gb|WP_001098085) (BCE_RS08885) flagellar biosynthetic protein FliQ [Peritrichous flagella (VF0670) - Motility (VFC0204)] [Bacillus cereus ATCC 10987]
USMM075_contigs.fa	contig00001	578990	579748	-	VFG043431(gb|WP_001220586)	1-759/759	===============	0/0	100.00	96.31	VFDB_full		VFG043431(gb|WP_001220586) (BCE_RS08880) flagellar type III secretion system pore protein FliP [Peritrichous flagella (VF0670) - Motility (VFC0204)] [Bacillus cereus ATCC 10987]
USMM075_contigs.fa	contig00001	580078	580437	-	VFG043430(gb|WP_000680025)	1-360/360	===============	0/0	100.00	94.17	VFDB_full		VFG043430(gb|WP_000680025) (fliN) flagellar motor switch protein FliN [Peritrichous flagella (VF0670) - Motility (VFC0204)] [Bacillus cereus ATCC 10987]
USMM075_contigs.fa	contig00001	580448	581434	-	VFG043429(gb|WP_000012187)	1-987/987	===============	0/0	100.00	93.41	VFDB_full		VFG043429(gb|WP_000012187) (fliM) flagellar motor switch protein FliM [Peritrichous flagella (VF0670) - Motility (VFC0204)] [Bacillus cereus ATCC 10987]
USMM075_contigs.fa	contig00001	581449	581673	-	VFG043428(gb|WP_000775712)	1-225/225	===============	0/0	100.00	98.67	VFDB_full		VFG043428(gb|WP_000775712) (BCE_RS08860) flagellar motor switch protein FliN [Peritrichous flagella (VF0670) - Motility (VFC0204)] [Bacillus cereus ATCC 10987]
USMM075_contigs.fa	contig00001	584241	585041	+	VFG043426(gb|WP_001219700)	1-801/801	===============	0/0	100.00	89.39	VFDB_full		VFG043426(gb|WP_001219700) (BCE_RS08845) flagellin [Peritrichous flagella (VF0670) - Motility (VFC0204)] [Bacillus cereus ATCC 10987]
USMM075_contigs.fa	contig00001	586857	587765	-	VFG043425(gb|WP_000075952)	1-909/909	===============	0/0	100.00	94.17	VFDB_full		VFG043425(gb|WP_000075952) (BCE_RS08835) chemotaxis protein [Peritrichous flagella (VF0670) - Motility (VFC0204)] [Bacillus cereus ATCC 10987]
USMM075_contigs.fa	contig00001	592642	593946	-	VFG043422(gb|WP_001080960)	1-1305/1305	===============	0/0	100.00	90.96	VFDB_full		VFG043422(gb|WP_001080960) (fliI) flagellar protein export ATPase FliI [Peritrichous flagella (VF0670) - Motility (VFC0204)] [Bacillus cereus ATCC 10987]
USMM075_contigs.fa	contig00001	593943	594629	-	VFG043421(gb|WP_000051736)	1-687/687	===============	0/0	100.00	91.41	VFDB_full		VFG043421(gb|WP_000051736) (fliH) flagellar assembly protein FliH [Peritrichous flagella (VF0670) - Motility (VFC0204)] [Bacillus cereus ATCC 10987]
USMM075_contigs.fa	contig00001	594616	595620	-	VFG043420(gb|WP_000883351)	1-1005/1005	===============	0/0	100.00	92.14	VFDB_full		VFG043420(gb|WP_000883351) (fliG) flagellar motor switch protein FliG [Peritrichous flagella (VF0670) - Motility (VFC0204)] [Bacillus cereus ATCC 10987]
USMM075_contigs.fa	contig00001	595634	597208	-	VFG043419(gb|WP_000413179)	1-1575/1575	===============	0/0	100.00	94.41	VFDB_full		VFG043419(gb|WP_000413179) (fliF) flagellar M-ring protein FliF [Peritrichous flagella (VF0670) - Motility (VFC0204)] [Bacillus cereus ATCC 10987]
USMM075_contigs.fa	contig00001	597231	597530	-	VFG043418(gb|WP_000701665)	1-300/300	===============	0/0	100.00	92.67	VFDB_full		VFG043418(gb|WP_000701665) (fliE) flagellar hook-basal body complex protein FliE [Peritrichous flagella (VF0670) - Motility (VFC0204)] [Bacillus cereus ATCC 10987]
USMM075_contigs.fa	contig00001	597547	597960	-	VFG043417(gb|WP_000484677)	1-414/414	===============	0/0	100.00	91.55	VFDB_full		VFG043417(gb|WP_000484677) (flgC) flagellar basal body rod protein FlgC [Peritrichous flagella (VF0670) - Motility (VFC0204)] [Bacillus cereus ATCC 10987]
USMM075_contigs.fa	contig00001	597981	598388	-	VFG043416(gb|WP_001113122)	1-408/408	===============	0/0	100.00	92.65	VFDB_full		VFG043416(gb|WP_001113122) (flgB) flagellar basal body rod protein FlgB [Peritrichous flagella (VF0670) - Motility (VFC0204)] [Bacillus cereus ATCC 10987]
USMM075_contigs.fa	contig00001	599019	599387	-	VFG043415(gb|WP_001149522)	1-369/369	===============	0/0	100.00	94.58	VFDB_full		VFG043415(gb|WP_001149522) (BCE_RS08760) flagellar protein FliS [Peritrichous flagella (VF0670) - Motility (VFC0204)] [Bacillus cereus ATCC 10987]
USMM075_contigs.fa	contig00001	599410	600807	-	VFG043414(gb|WP_000929239)	1-1410/1410	========/======	1/12	99.15	89.29	VFDB_full		VFG043414(gb|WP_000929239) (BCE_RS08755) flagellar hook-associated protein 2 [Peritrichous flagella (VF0670) - Motility (VFC0204)] [Bacillus cereus ATCC 10987]
USMM075_contigs.fa	contig00001	600828	601691	-	VFG043413(gb|WP_001266388)	1-864/864	===============	0/0	100.00	85.07	VFDB_full		VFG043413(gb|WP_001266388) (BCE_RS08750) flagellar hook-associated protein 3 [Peritrichous flagella (VF0670) - Motility (VFC0204)] [Bacillus cereus ATCC 10987]
USMM075_contigs.fa	contig00001	601733	603031	-	VFG043412(gb|WP_001239726)	1-1299/1299	========/======	2/4	99.85	87.62	VFDB_full		VFG043412(gb|WP_001239726) (flgK) flagellar hook-associated protein FlgK [Peritrichous flagella (VF0670) - Motility (VFC0204)] [Bacillus cereus ATCC 10987]
USMM075_contigs.fa	contig00001	604663	605445	+	VFG043411(gb|WP_000582894)	1-783/783	===============	0/0	100.00	90.68	VFDB_full		VFG043411(gb|WP_000582894) (BCE_RS08725) protein-glutamate O-methyltransferase CheR [Peritrichous flagella (VF0670) - Motility (VFC0204)] [Bacillus cereus ATCC 10987]
USMM075_contigs.fa	contig00001	608157	609800	-	VFG043410(gb|WP_001114998)	1-1641/1641	========/======	1/3	100.00	89.72	VFDB_full		VFG043410(gb|WP_001114998) (fliY) flagellar motor switch protein [Peritrichous flagella (VF0670) - Motility (VFC0204)] [Bacillus cereus ATCC 10987]
USMM075_contigs.fa	contig00001	609974	611974	-	VFG043409(gb|WP_001192590)	1-2013/2013	========/======	4/18	99.25	90.62	VFDB_full		VFG043409(gb|WP_001192590) (BCE_RS08705) chemotaxis protein CheA [Peritrichous flagella (VF0670) - Motility (VFC0204)] [Bacillus cereus ATCC 10987]
USMM075_contigs.fa	contig00001	612104	612472	-	VFG043408(gb|WP_000940577)	1-369/369	===============	0/0	100.00	92.95	VFDB_full		VFG043408(gb|WP_000940577) (BCE_RS08700) response regulator [Peritrichous flagella (VF0670) - Motility (VFC0204)] [Bacillus cereus ATCC 10987]
USMM075_contigs.fa	contig00001	612623	613300	-	VFG043407(gb|WP_000596046)	1-678/678	===============	0/0	100.00	91.59	VFDB_full		VFG043407(gb|WP_000596046) (BCE_RS08695) OmpA family protein [Peritrichous flagella (VF0670) - Motility (VFC0204)] [Bacillus cereus ATCC 10987]
USMM075_contigs.fa	contig00001	613323	614156	-	VFG043406(gb|WP_000502570)	1-834/834	===============	0/0	100.00	94.48	VFDB_full		VFG043406(gb|WP_000502570) (BCE_RS08690) flagellar motor protein MotP [Peritrichous flagella (VF0670) - Motility (VFC0204)] [Bacillus cereus ATCC 10987]
USMM075_contigs.fa	contig00003	108944	111202	-	VFG050128(gb|WP_033691692)	1-2283/2283	========/======	5/28	98.86	89.80	VFDB_full		VFG050128(gb|WP_033691692) (ilsA) NEAT domain-containing leucine-rich repeat protein [IlsA (VF0585) - Nutritional/Metabolic factor (VFC0272)] [Bacillus cereus G9241]
USMM075_contigs.fa	contig00003	155562	157949	-	VFG050066(gb|WP_001035931)	1-2388/2388	===============	0/0	100.00	93.80	VFDB_full		VFG050066(gb|WP_001035931) (BCAH187_RS07050) immune inhibitor A [InhA (VF0536) - Exoenzyme (VFC0251)] [Bacillus cereus AH187]
USMM075_contigs.fa	contig00004	337976	338965	+	VFG016323(gb|WP_000066288)	1-990/990	===============	0/0	100.00	95.76	VFDB_full		VFG016323(gb|WP_000066288) (piplc) phosphatidylinositol diacylglycerol-lyase [Phosphatidylinositol-specific phospholipase C (PI-PLC) (VF0661) - Exotoxin (VFC0235)] [Bacillus cereus ATCC 14579]
USMM075_contigs.fa	contig00005	336121	338505	-	VFG043812(gb|WP_000727443)	1-2388/2388	========/======	1/3	99.87	92.50	VFDB_full		VFG043812(gb|WP_000727443) (BC_RS14930) immune inhibitor A [InhA (VF0536) - Exoenzyme (VFC0251)] [Bacillus cereus ATCC 14579]
USMM075_contigs.fa	contig00006	144553	145263	+	VFG044218(gb|WP_000757951)	1-714/714	========/======	1/3	99.58	88.09	VFDB_full		VFG044218(gb|WP_000757951) (isdC) heme uptake protein IsdC [NEAT-type hemophore-mediated heme uptake system (VF0672) - Nutritional/Metabolic factor (VFC0272)] [Bacillus anthracis str. Ames Ancestor]
USMM075_contigs.fa	contig00006	145287	145745	+	VFG044217(gb|WP_000476161)	1-459/459	===============	0/0	100.00	94.99	VFDB_full		VFG044217(gb|WP_000476161) (GBAA_RS23260) NEAT domain-containing protein [NEAT-type hemophore-mediated heme uptake system (VF0672) - Nutritional/Metabolic factor (VFC0272)] [Bacillus anthracis str. Ames Ancestor]
USMM075_contigs.fa	contig00006	149066	149947	+	VFG044215(gb|WP_001991804)	1-882/882	===============	0/0	100.00	94.22	VFDB_full		VFG044215(gb|WP_001991804) (isdE) heme ABC transporter substrate-binding protein IsdE [NEAT-type hemophore-mediated heme uptake system (VF0672) - Nutritional/Metabolic factor (VFC0272)] [Bacillus anthracis str. Ames Ancestor]
USMM075_contigs.fa	contig00006	149975	150958	+	VFG044214(gb|WP_001036839)	1-984/984	===============	0/0	100.00	94.11	VFDB_full		VFG044214(gb|WP_001036839) (GBAA_RS23245) iron ABC transporter permease [NEAT-type hemophore-mediated heme uptake system (VF0672) - Nutritional/Metabolic factor (VFC0272)] [Bacillus anthracis str. Ames Ancestor]
USMM075_contigs.fa	contig00006	150948	151718	+	VFG044213(gb|WP_000403742)	1-771/771	===============	0/0	100.00	95.72	VFDB_full		VFG044213(gb|WP_000403742) (GBAA_RS23240) ABC transporter ATP-binding protein [NEAT-type hemophore-mediated heme uptake system (VF0672) - Nutritional/Metabolic factor (VFC0272)] [Bacillus anthracis str. Ames Ancestor]
USMM075_contigs.fa	contig00006	151750	152514	+	VFG044212(gb|WP_000093563)	1-765/765	===============	0/0	100.00	96.21	VFDB_full		VFG044212(gb|WP_000093563) (srtB) class B sortase [NEAT-type hemophore-mediated heme uptake system (VF0672) - Nutritional/Metabolic factor (VFC0272)] [Bacillus anthracis str. Ames Ancestor]
USMM075_contigs.fa	contig00006	152583	152906	-	VFG044211(gb|WP_000587815)	1-324/324	===============	0/0	100.00	96.30	VFDB_full		VFG044211(gb|WP_000587815) (isdG) heme oxygenase [NEAT-type hemophore-mediated heme uptake system (VF0672) - Nutritional/Metabolic factor (VFC0272)] [Bacillus anthracis str. Ames Ancestor]
USMM075_contigs.fa	contig00006	179910	180704	+	VFG043438(gb|WP_000344868)	1-795/795	===============	0/0	100.00	95.22	VFDB_full		VFG043438(gb|WP_000344868) (motA) flagellar motor stator protein MotA [Peritrichous flagella (VF0670) - Motility (VFC0204)] [Bacillus cereus ATCC 10987]
USMM075_contigs.fa	contig00006	180694	181473	+	VFG043437(gb|WP_001256752)	1-776/786	========/======	4/6	98.60	86.81	VFDB_full		VFG043437(gb|WP_001256752) (motB) flagellar motor protein MotB [Peritrichous flagella (VF0670) - Motility (VFC0204)] [Bacillus cereus ATCC 10987]
USMM075_contigs.fa	contig00007	21089	21766	+	VFG016406(gb|WP_000467958)	1-678/678	===============	0/0	100.00	89.97	VFDB_full		VFG016406(gb|WP_000467958) (BCE_RS25890) CpsD/CapB family tyrosine-protein kinase [Polysaccharide capsule (VF0659) - Immune modulation (VFC0258)] [Bacillus cereus ATCC 10987]
USMM075_contigs.fa	contig00007	22044	22787	+	VFG050209(gb|WP_000393163)	1-744/744	===============	0/0	100.00	93.68	VFDB_full		VFG050209(gb|WP_000393163) (BCAH187_RS26570) capsular polysaccharide biosynthesis protein [Polysaccharide capsule (VF0659) - Immune modulation (VFC0258)] [Bacillus cereus AH187]
USMM075_contigs.fa	contig00007	22777	23478	+	VFG016404(gb|WP_001207191)	1-702/702	===============	0/0	100.00	92.02	VFDB_full		VFG016404(gb|WP_001207191) (BCE_RS25880) CpsD/CapB family tyrosine-protein kinase [Polysaccharide capsule (VF0659) - Immune modulation (VFC0258)] [Bacillus cereus ATCC 10987]
USMM075_contigs.fa	contig00007	23589	24356	+	VFG016434(gb|WP_000566198)	1-768/768	===============	0/0	100.00	89.19	VFDB_full		VFG016434(gb|WP_000566198) (BALH_RS26245) hypothetical protein [Polysaccharide capsule (VF0659) - Immune modulation (VFC0258)] [Bacillus thuringiensis str. Al Hakam]
USMM075_contigs.fa	contig00007	24595	25465	+	VFG016417(gb|WP_000757774)	1-871/894	========/======	3/4	97.20	89.23	VFDB_full		VFG016417(gb|WP_000757774) (galU) UTP--glucose-1-phosphate uridylyltransferase GalU [Polysaccharide capsule (VF0659) - Immune modulation (VFC0258)] [Bacillus thuringiensis serovar konkukian str. 97-27]
USMM075_contigs.fa	contig00007	33030	34378	+	VFG016425(gb|WP_000780148)	1-1349/1380	===============	0/0	97.75	90.51	VFDB_full		VFG016425(gb|WP_000780148) (BALH_RS26200) cupin domain-containing protein [Polysaccharide capsule (VF0659) - Immune modulation (VFC0258)] [Bacillus thuringiensis str. Al Hakam]
USMM075_contigs.fa	contig00007	34440	35387	+	VFG016424(gb|WP_000276321)	1-948/948	===============	0/0	100.00	86.18	VFDB_full		VFG016424(gb|WP_000276321) (manA) mannose-6-phosphate isomerase class I [Polysaccharide capsule (VF0659) - Immune modulation (VFC0258)] [Bacillus thuringiensis str. Al Hakam]
USMM075_contigs.fa	contig00007	35499	36413	+	VFG016423(gb|WP_000727056)	1-915/915	===============	0/0	100.00	92.79	VFDB_full		VFG016423(gb|WP_000727056) (BALH_RS26190) LytR family transcriptional regulator [Polysaccharide capsule (VF0659) - Immune modulation (VFC0258)] [Bacillus thuringiensis str. Al Hakam]
USMM075_contigs.fa	contig00007	36512	37330	+	VFG016407(gb|WP_001034195)	1-819/819	===============	0/0	100.00	94.26	VFDB_full		VFG016407(gb|WP_001034195) (BT9727_RS25805) SGNH/GDSL hydrolase family protein [Polysaccharide capsule (VF0659) - Immune modulation (VFC0258)] [Bacillus thuringiensis serovar konkukian str. 97-27]
USMM075_contigs.fa	contig00007	37420	38406	+	VFG016309(gb|WP_001084641)	1-987/993	===============	0/0	99.40	96.76	VFDB_full		VFG016309(gb|WP_001084641) (galE) UDP-glucose 4-epimerase GalE [Polysaccharide capsule (VF0659) - Immune modulation (VFC0258)] [Bacillus thuringiensis serovar konkukian str. 97-27]
USMM075_contigs.fa	contig00007	189464	190477	+	VFG044222(gb|WP_000753441)	1-1014/1014	===============	0/0	100.00	95.07	VFDB_full		VFG044222(gb|WP_000753441) (GBAA_RS26000) siderophore ABC transporter substrate-binding protein [Petrobactin (VF0584) - Nutritional/Metabolic factor (VFC0272)] [Bacillus anthracis str. Ames Ancestor]
USMM075_contigs.fa	contig00007	190497	191513	+	VFG044221(gb|WP_000042061)	1-1017/1017	===============	0/0	100.00	95.67	VFDB_full		VFG044221(gb|WP_000042061) (GBAA_RS25995) iron chelate uptake ABC transporter family permease subunit [Petrobactin (VF0584) - Nutritional/Metabolic factor (VFC0272)] [Bacillus anthracis str. Ames Ancestor]
USMM075_contigs.fa	contig00007	191510	192574	+	VFG044220(gb|WP_000631132)	1-1065/1065	===============	0/0	100.00	94.65	VFDB_full		VFG044220(gb|WP_000631132) (GBAA_RS25990) iron chelate uptake ABC transporter family permease subunit [Petrobactin (VF0584) - Nutritional/Metabolic factor (VFC0272)] [Bacillus anthracis str. Ames Ancestor]
USMM075_contigs.fa	contig00007	192571	193322	+	VFG044219(gb|WP_000590068)	1-752/753	===============	0/0	99.87	94.02	VFDB_full		VFG044219(gb|WP_000590068) (GBAA_RS25985) siderophore ABC transporter ATP-binding protein [Petrobactin (VF0584) - Nutritional/Metabolic factor (VFC0272)] [Bacillus anthracis str. Ames Ancestor]
USMM075_contigs.fa	contig00007	193774	195311	+	VFG043989(gb|WP_012261970)	1-1538/1539	===============	0/0	99.94	97.27	VFDB_full		VFG043989(gb|WP_012261970) (BCERKBAB4_RS24660) anthrolysin O/cereolysin O family cholesterol-dependent cytolysin [ALO (VF0534) - Exotoxin (VFC0235)] [Bacillus weihenstephanensis KBAB4]
USMM075_contigs.fa	contig00012	47184	48185	-	VFG049925(gb|WP_000676765)	1-1002/1002	===============	0/0	100.00	95.11	VFDB_full		VFG049925(gb|WP_000676765) (sph) sphingomyelin phosphodiesterase [Sphingomyelinase (SMase) (VF0663) - Exotoxin (VFC0235)] [Bacillus cereus E33L]
USMM075_contigs.fa	contig00012	48260	49111	-	VFG016334(gb|WP_000731009)	1-852/852	===============	0/0	100.00	94.84	VFDB_full		VFG016334(gb|WP_000731009) (plcA) phospholipase C [Phosphatidylcholine-preferring phospholipase C (PC-PLC) (VF0662) - Exotoxin (VFC0235)] [Bacillus thuringiensis serovar konkukian str. 97-27]
USMM075_contigs.fa	contig00012	53322	55721	-	VFG016338(gb|WP_001253006)	1-2400/2400	===============	0/0	100.00	95.17	VFDB_full		VFG016338(gb|WP_001253006) (inhA) immune inhibitor A metalloprotease [InhA (VF0536) - Exoenzyme (VFC0251)] [Bacillus anthracis str. Sterne]
USMM075_contigs.fa	contig00013	147098	154255	-	VFG050045(gb|WP_001133952)	1-7158/7158	===============	0/0	100.00	92.71	VFDB_full		VFG050045(gb|WP_001133952) (dhbF) non-ribosomal peptide synthetase DhbF [Bacillibactin (VF0586) - Nutritional/Metabolic factor (VFC0272)] [Bacillus thuringiensis str. Al Hakam]
USMM075_contigs.fa	contig00013	154287	155180	-	VFG050034(gb|WP_001007278)	1-894/894	===============	0/0	100.00	95.75	VFDB_full		VFG050034(gb|WP_001007278) (dhbB) isochorismatase DhbB [Bacillibactin (VF0586) - Nutritional/Metabolic factor (VFC0272)] [Bacillus thuringiensis str. Al Hakam]
USMM075_contigs.fa	contig00013	155211	156827	-	VFG050148(gb|WP_000955352)	1-1617/1617	===============	0/0	100.00	91.53	VFDB_full		VFG050148(gb|WP_000955352) (dhbE) 23-dihydroxybenzoate adenylase DhbE [Bacillibactin (VF0586) - Nutritional/Metabolic factor (VFC0272)] [Bacillus cereus biovar anthracis str. CI]
USMM075_contigs.fa	contig00013	156840	158039	-	VFG050011(gb|WP_001001954)	1-1200/1200	========/======	2/2	99.92	90.67	VFDB_full		VFG050011(gb|WP_001001954) (dhbC) isochorismate synthase DhbC [Bacillibactin (VF0586) - Nutritional/Metabolic factor (VFC0272)] [Bacillus thuringiensis serovar konkukian str. 97-27]
USMM075_contigs.fa	contig00013	158066	158842	-	VFG049996(gb|WP_001100500)	1-777/777	===============	0/0	100.00	93.56	VFDB_full		VFG049996(gb|WP_001100500) (dhbA) 23-dihydroxybenzoate-23-dehydrogenase DhbA [Bacillibactin (VF0586) - Nutritional/Metabolic factor (VFC0272)] [Bacillus cereus E33L]
USMM075_contigs.fa	contig00016	48074	48721	+	VFG050097(gb|WP_001977287)	1-648/648	===============	0/0	100.00	96.30	VFDB_full		VFG050097(gb|WP_001977287) (AQ16_RS13295) hemolysin III family protein [Hemolysin III homolog (VF0656) - Exotoxin (VFC0235)] [Bacillus cereus G9241]
USMM075_contigs.fa	contig00016	48943	49947	+	VFG016387(gb|WP_000996578)	1-1005/1017	========/======	2/2	98.72	81.41	VFDB_full		VFG016387(gb|WP_000996578) (galE) UDP-glucose 4-epimerase GalE [Polysaccharide capsule (VF0659) - Immune modulation (VFC0258)] [Bacillus cereus ATCC 10987]
USMM075_contigs.fa	contig00019	17347	19008	+	VFG042980(gb|WP_000719303)	1-1662/1662	===============	0/0	100.00	92.30	VFDB_full		VFG042980(gb|WP_000719303) (BC_RS12545) LPXTG cell wall anchor domain-containing protein [Bcp pili (VF0669) - Adherence (VFC0001)] [Bacillus cereus ATCC 14579]
USMM075_contigs.fa	contig00019	19101	19890	+	VFG042981(gb|WP_000828081)	1-790/801	===============	0/0	98.63	92.41	VFDB_full		VFG042981(gb|WP_000828081) (BC_RS12550) class C sortase [Bcp pili (VF0669) - Adherence (VFC0001)] [Bacillus cereus ATCC 14579]
USMM075_contigs.fa	contig00028	15979	16836	+	VFG016315(gb|WP_000542912)	1-858/858	===============	0/0	100.00	94.06	VFDB_full		VFG016315(gb|WP_000542912) (plcR) helix-turn-helix transcriptional regulator [PlcR-PapR quorum sensing (VF0660) - Biofilm (VFC0271)] [Bacillus cereus ATCC 14579]
USMM075_contigs.fa	contig00028	16923	17069	+	VFG050072(gb|WP_000734719)	1-147/147	===============	0/0	100.00	93.20	VFDB_full		VFG050072(gb|WP_000734719) (papR) quorum-sensing peptide PapR [PlcR-PapR quorum sensing (VF0660) - Biofilm (VFC0271)] [Bacillus cereus biovar anthracis str. CI]
USMM075_contigs.fa	contig00028	17086	19764	-	VFG049934(gb|WP_011181932)	1-2679/2679	===============	0/0	100.00	94.33	VFDB_full		VFG049934(gb|WP_011181932) (papR) DUF4084 domain-containing protein [PlcR-PapR quorum sensing (VF0660) - Biofilm (VFC0271)] [Bacillus thuringiensis serovar konkukian str. 97-27]
USMM075_contigs.fa	contig00031	9264	10087	+	VFG016402(gb|WP_000757828)	2-822/882	========/======	4/5	92.97	80.61	VFDB_full		VFG016402(gb|WP_000757828) (galU) UTP--glucose-1-phosphate uridylyltransferase GalU [Polysaccharide capsule (VF0659) - Immune modulation (VFC0258)] [Bacillus cereus ATCC 10987]
USMM078_contigs.fa	contig00001	123694	125103	+	VFG048848(gb|YP_005227859)	1-1407/1407	========/======	2/3	100.00	80.64	VFDB_full		VFG048848(gb|YP_005227859) (KPHS_35590) 6-phosphogluconate dehydrogenase [Capsule (VF0560) - Immune modulation (VFC0258)] [Klebsiella pneumoniae subsp. pneumoniae HS11286]
USMM078_contigs.fa	contig00001	265250	266248	-	VFG043114(gb|WP_010904778)	1-999/1005	========/======	2/6	99.10	80.34	VFDB_full		VFG043114(gb|WP_010904778) (fliM) flagellar motor switch protein FliM [Peritrichous flagella (VF1154) - Motility (VFC0204)] [Escherichia coli O157:H7 str. EDL933]
USMM078_contigs.fa	contig00001	270674	271666	-	VFG043108(gb|WP_000067959)	1-996/996	========/======	4/9	99.40	81.98	VFDB_full		VFG043108(gb|WP_000067959) (fliG) flagellar motor switch protein FliG [Peritrichous flagella (VF1154) - Motility (VFC0204)] [Escherichia coli O157:H7 str. EDL933]
USMM078_contigs.fa	contig00004	188720	189300	+	VFG043045(gb|NP_460881)	5-585/585	===============	0/0	99.32	80.03	VFDB_full		VFG043045(gb|NP_460881) (flhC) regulator of flagellar biosynthesis [Peritrichous flagella (VF0967) - Motility (VFC0204)] [Salmonella enterica subsp. enterica serovar Typhimurium str. LT2]
USMM078_contigs.fa	contig00005	12537	13159	+	VFG049010(gb|WP_004103995)	1-623/651	===============	0/0	95.70	84.27	VFDB_full		VFG049010(gb|WP_004103995) (rcsB) transcriptional regulator RcsB [RcsAB (VF0571) - Regulation (VFC0301)] [Klebsiella oxytoca E718]
USMM078_contigs.fa	contig00009	87137	88285	-	VFG050158(gb|WP_000905916)	1-1149/1149	===============	0/0	100.00	80.33	VFDB_full		VFG050158(gb|WP_000905916) (kpsE) Capsule polysaccharide export inner-membrane protein [K1 capsule (VF0239) - Invasion (VFC0083)] [Escherichia coli O45:K1:H7 str. S88]
USMM078_contigs.fa	contig00014	32931	33917	-	VFG000477(gb|NP_461845)	7-993/993	===============	0/0	99.40	83.18	VFDB_full		VFG000477(gb|NP_461845) (rpoS) RNA polymerase sigma factor RpoS [RpoS (VF0112) - Regulation (VFC0301)] [Salmonella enterica subsp. enterica serovar Typhimurium str. LT2]
USMM078_contigs.fa	contig00021	59934	60830	-	VFG049314(gb|WP_012541334)	19-915/915	========/======	2/2	97.92	80.96	VFDB_full		VFG049314(gb|WP_012541334) (KPK_RS09880) sugar ABC transporter substrate-binding protein [T6SS-III (VF0784) - Effector delivery system (VFC0086)] [Klebsiella pneumoniae 342]
USMM078_contigs.fa	contig00034	41148	41639	+	VFG048679(gb|WP_014838711)	1-492/492	===============	0/0	100.00	87.81	VFDB_full		VFG048679(gb|WP_014838711) (hcp/tssD) type VI secretion system protein Hcp family [T6SS (VF0569) - Effector delivery system (VFC0086)] [Klebsiella oxytoca E718]
USMM079_contigs.fa	contig00001	123694	125103	+	VFG048848(gb|YP_005227859)	1-1407/1407	========/======	2/3	100.00	80.64	VFDB_full		VFG048848(gb|YP_005227859) (KPHS_35590) 6-phosphogluconate dehydrogenase [Capsule (VF0560) - Immune modulation (VFC0258)] [Klebsiella pneumoniae subsp. pneumoniae HS11286]
USMM079_contigs.fa	contig00001	265250	266248	-	VFG043114(gb|WP_010904778)	1-999/1005	========/======	2/6	99.10	80.34	VFDB_full		VFG043114(gb|WP_010904778) (fliM) flagellar motor switch protein FliM [Peritrichous flagella (VF1154) - Motility (VFC0204)] [Escherichia coli O157:H7 str. EDL933]
USMM079_contigs.fa	contig00001	270674	271666	-	VFG043108(gb|WP_000067959)	1-996/996	========/======	4/9	99.40	81.98	VFDB_full		VFG043108(gb|WP_000067959) (fliG) flagellar motor switch protein FliG [Peritrichous flagella (VF1154) - Motility (VFC0204)] [Escherichia coli O157:H7 str. EDL933]
USMM079_contigs.fa	contig00004	106108	106688	-	VFG043045(gb|NP_460881)	5-585/585	===============	0/0	99.32	80.03	VFDB_full		VFG043045(gb|NP_460881) (flhC) regulator of flagellar biosynthesis [Peritrichous flagella (VF0967) - Motility (VFC0204)] [Salmonella enterica subsp. enterica serovar Typhimurium str. LT2]
USMM079_contigs.fa	contig00005	244016	244638	-	VFG049010(gb|WP_004103995)	1-623/651	===============	0/0	95.70	84.27	VFDB_full		VFG049010(gb|WP_004103995) (rcsB) transcriptional regulator RcsB [RcsAB (VF0571) - Regulation (VFC0301)] [Klebsiella oxytoca E718]
USMM079_contigs.fa	contig00009	87137	88285	-	VFG050158(gb|WP_000905916)	1-1149/1149	===============	0/0	100.00	80.33	VFDB_full		VFG050158(gb|WP_000905916) (kpsE) Capsule polysaccharide export inner-membrane protein [K1 capsule (VF0239) - Invasion (VFC0083)] [Escherichia coli O45:K1:H7 str. S88]
USMM079_contigs.fa	contig00014	32931	33917	-	VFG000477(gb|NP_461845)	7-993/993	===============	0/0	99.40	83.18	VFDB_full		VFG000477(gb|NP_461845) (rpoS) RNA polymerase sigma factor RpoS [RpoS (VF0112) - Regulation (VFC0301)] [Salmonella enterica subsp. enterica serovar Typhimurium str. LT2]
USMM079_contigs.fa	contig00021	36349	37245	+	VFG049314(gb|WP_012541334)	19-915/915	========/======	2/2	97.92	80.96	VFDB_full		VFG049314(gb|WP_012541334) (KPK_RS09880) sugar ABC transporter substrate-binding protein [T6SS-III (VF0784) - Effector delivery system (VFC0086)] [Klebsiella pneumoniae 342]
USMM079_contigs.fa	contig00034	41148	41639	+	VFG048679(gb|WP_014838711)	1-492/492	===============	0/0	100.00	87.81	VFDB_full		VFG048679(gb|WP_014838711) (hcp/tssD) type VI secretion system protein Hcp family [T6SS (VF0569) - Effector delivery system (VFC0086)] [Klebsiella oxytoca E718]
USMM080_contigs.fa	contig00001	112950	113561	-	VFG049017(gb|WP_002913007)	13-624/651	===============	0/0	94.01	84.15	VFDB_full		VFG049017(gb|WP_002913007) (rcsB) transcriptional regulator RcsB [RcsAB (VF0571) - Regulation (VFC0301)] [Klebsiella pneumoniae subsp. pneumoniae MGH 78578]
USMM080_contigs.fa	contig00001	279359	280767	+	VFG048968(gb|WP_012541090)	1-1406/1407	========/======	1/3	99.93	81.33	VFDB_full		VFG048968(gb|WP_012541090) (gndA) NADP-dependent phosphogluconate dehydrogenase [Capsule (VF0560) - Immune modulation (VFC0258)] [Klebsiella pneumoniae 342]
USMM080_contigs.fa	contig00001	465103	466101	-	VFG043114(gb|WP_010904778)	1-999/1005	========/======	3/6	99.10	80.04	VFDB_full		VFG043114(gb|WP_010904778) (fliM) flagellar motor switch protein FliM [Peritrichous flagella (VF1154) - Motility (VFC0204)] [Escherichia coli O157:H7 str. EDL933]
USMM080_contigs.fa	contig00001	470525	471517	-	VFG043108(gb|WP_000067959)	1-996/996	========/======	1/3	99.70	81.12	VFDB_full		VFG043108(gb|WP_000067959) (fliG) flagellar motor switch protein FliG [Peritrichous flagella (VF1154) - Motility (VFC0204)] [Escherichia coli O157:H7 str. EDL933]
USMM080_contigs.fa	contig00001	513677	514255	+	VFG043097(gb|WP_001291603)	1-579/579	========/======	2/2	99.83	80.69	VFDB_full		VFG043097(gb|WP_001291603) (flhC) flagellar transcriptional regulator FlhC [Peritrichous flagella (VF1154) - Motility (VFC0204)] [Escherichia coli O157:H7 str. EDL933]
USMM080_contigs.fa	contig00001	1688246	1688682	+	VFG000478(gb|NP_459678)	1-437/453	========/======	2/4	96.03	82.23	VFDB_full		VFG000478(gb|NP_459678) (fur) ferric iron uptake transcriptional regulator [Fur (VF0113) - Regulation (VFC0301)] [Salmonella enterica subsp. enterica serovar Typhimurium str. LT2]
USMM080_contigs.fa	contig00003	426884	427875	+	VFG000477(gb|NP_461845)	2-993/993	===============	0/0	99.90	82.66	VFDB_full		VFG000477(gb|NP_461845) (rpoS) RNA polymerase sigma factor RpoS [RpoS (VF0112) - Regulation (VFC0301)] [Salmonella enterica subsp. enterica serovar Typhimurium str. LT2]
USMM080_contigs.fa	contig00007	173774	175321	+	VFG035110(gb|WP_000930191)	1-1545/1545	========/======	3/5	99.94	80.12	VFDB_full		VFG035110(gb|WP_000930191) (tssC) type VI secretion system contractile sheath large subunit [SCI-I T6SS (VF1120) - Effector delivery system (VFC0086)] [Escherichia coli 55989]
USMM080_contigs.fa	contig00007	175339	176679	+	VFG048646(gb|WP_014838714)	1-1341/1341	========/======	2/2	99.93	84.65	VFDB_full		VFG048646(gb|WP_014838714) (vasE/tssK) type VI secretion system baseplate subunit TssK [T6SS (VF0569) - Effector delivery system (VFC0086)] [Klebsiella oxytoca E718]
USMM080_contigs.fa	contig00007	176676	177365	+	VFG048657(gb|WP_014838713)	1-690/690	===============	0/0	100.00	84.49	VFDB_full		VFG048657(gb|WP_014838713) (dotU/tssL) type VI secretion system protein DotU/TssL family [T6SS (VF0569) - Effector delivery system (VFC0086)] [Klebsiella oxytoca E718]
USMM080_contigs.fa	contig00007	177362	179074	+	VFG048669(gb|WP_014229669)	1-1713/1713	===============	0/0	100.00	82.08	VFDB_full		VFG048669(gb|WP_014229669) (ompA) OmpA family protein [T6SS (VF0569) - Effector delivery system (VFC0086)] [Klebsiella oxytoca KCTC 1686]
USMM080_contigs.fa	contig00007	179079	179570	+	VFG048683(gb|YP_005226602)	1-492/492	===============	0/0	100.00	89.84	VFDB_full		VFG048683(gb|YP_005226602) (hcp/tssD) type VI secretion system protein Hcp family [T6SS (VF0569) - Effector delivery system (VFC0086)] [Klebsiella pneumoniae subsp. pneumoniae HS11286]
USMM080_contigs.fa	contig00007	191572	194695	+	VFG048749(gb|WP_014229651)	351-3462/3471	.=======/======	5/16	89.60	83.72	VFDB_full		VFG048749(gb|WP_014229651) (icmF/tssM) type VI secretion protein TssM [T6SS (VF0569) - Effector delivery system (VFC0086)] [Klebsiella oxytoca KCTC 1686]
USMM080_contigs.fa	contig00007	196342	198096	+	VFG048765(gb|WP_014229648)	1-1755/1755	===============	0/0	100.00	87.24	VFDB_full		VFG048765(gb|WP_014229648) (tssF) type VI secretion system baseplate subunit TssF [T6SS (VF0569) - Effector delivery system (VFC0086)] [Klebsiella oxytoca KCTC 1686]
USMM080_contigs.fa	contig00007	198060	199145	+	VFG048773(gb|WP_014229647)	1-1086/1086	===============	0/0	100.00	83.61	VFDB_full		VFG048773(gb|WP_014229647) (tssG) type VI secretion system baseplate subunit TssG [T6SS (VF0569) - Effector delivery system (VFC0086)] [Klebsiella oxytoca E718]
USMM080_contigs.fa	contig00007	199683	200104	+	VFG049292(gb|WP_014838282)	16-437/456	===============	0/0	92.54	80.57	VFDB_full		VFG049292(gb|WP_014838282) (impF) type VI secretion system baseplate subunit TssE [T6SS-III (VF0784) - Effector delivery system (VFC0086)] [Klebsiella oxytoca E718]
USMM080_contigs.fa	contig00012	17574	20125	+	VFG049194(gb|WP_004150973)	1-2552/2574	========/======	10/16	98.83	80.04	VFDB_full		VFG049194(gb|WP_004150973) (clpV) ATP-dependent chaperone ClpB [T6SS-II (VF0783) - Effector delivery system (VFC0086)] [Klebsiella pneumoniae JM45]
USMM081_contigs.fa	contig00001	279777	280213	-	VFG000478(gb|NP_459678)	1-437/453	========/======	2/4	96.03	82.23	VFDB_full		VFG000478(gb|NP_459678) (fur) ferric iron uptake transcriptional regulator [Fur (VF0113) - Regulation (VFC0301)] [Salmonella enterica subsp. enterica serovar Typhimurium str. LT2]
USMM081_contigs.fa	contig00001	1454204	1454782	-	VFG043097(gb|WP_001291603)	1-579/579	========/======	2/2	99.83	80.69	VFDB_full		VFG043097(gb|WP_001291603) (flhC) flagellar transcriptional regulator FlhC [Peritrichous flagella (VF1154) - Motility (VFC0204)] [Escherichia coli O157:H7 str. EDL933]
USMM081_contigs.fa	contig00001	1496942	1497934	+	VFG043108(gb|WP_000067959)	1-996/996	========/======	1/3	99.70	81.12	VFDB_full		VFG043108(gb|WP_000067959) (fliG) flagellar motor switch protein FliG [Peritrichous flagella (VF1154) - Motility (VFC0204)] [Escherichia coli O157:H7 str. EDL933]
USMM081_contigs.fa	contig00001	1502358	1503356	+	VFG043114(gb|WP_010904778)	1-999/1005	========/======	3/6	99.10	80.04	VFDB_full		VFG043114(gb|WP_010904778) (fliM) flagellar motor switch protein FliM [Peritrichous flagella (VF1154) - Motility (VFC0204)] [Escherichia coli O157:H7 str. EDL933]
USMM081_contigs.fa	contig00001	1687692	1689100	-	VFG048968(gb|WP_012541090)	1-1406/1407	========/======	1/3	99.93	81.33	VFDB_full		VFG048968(gb|WP_012541090) (gndA) NADP-dependent phosphogluconate dehydrogenase [Capsule (VF0560) - Immune modulation (VFC0258)] [Klebsiella pneumoniae 342]
USMM081_contigs.fa	contig00001	1854898	1855509	+	VFG049017(gb|WP_002913007)	13-624/651	===============	0/0	94.01	84.15	VFDB_full		VFG049017(gb|WP_002913007) (rcsB) transcriptional regulator RcsB [RcsAB (VF0571) - Regulation (VFC0301)] [Klebsiella pneumoniae subsp. pneumoniae MGH 78578]
USMM081_contigs.fa	contig00003	426884	427875	+	VFG000477(gb|NP_461845)	2-993/993	===============	0/0	99.90	82.66	VFDB_full		VFG000477(gb|NP_461845) (rpoS) RNA polymerase sigma factor RpoS [RpoS (VF0112) - Regulation (VFC0301)] [Salmonella enterica subsp. enterica serovar Typhimurium str. LT2]
USMM081_contigs.fa	contig00003	468000	470551	+	VFG049194(gb|WP_004150973)	1-2552/2574	========/======	10/16	98.83	80.04	VFDB_full		VFG049194(gb|WP_004150973) (clpV) ATP-dependent chaperone ClpB [T6SS-II (VF0783) - Effector delivery system (VFC0086)] [Klebsiella pneumoniae JM45]
USMM081_contigs.fa	contig00007	27472	27893	-	VFG049292(gb|WP_014838282)	16-437/456	===============	0/0	92.54	80.57	VFDB_full		VFG049292(gb|WP_014838282) (impF) type VI secretion system baseplate subunit TssE [T6SS-III (VF0784) - Effector delivery system (VFC0086)] [Klebsiella oxytoca E718]
USMM081_contigs.fa	contig00007	28431	29516	-	VFG048773(gb|WP_014229647)	1-1086/1086	===============	0/0	100.00	83.61	VFDB_full		VFG048773(gb|WP_014229647) (tssG) type VI secretion system baseplate subunit TssG [T6SS (VF0569) - Effector delivery system (VFC0086)] [Klebsiella oxytoca E718]
USMM081_contigs.fa	contig00007	29480	31234	-	VFG048765(gb|WP_014229648)	1-1755/1755	===============	0/0	100.00	87.24	VFDB_full		VFG048765(gb|WP_014229648) (tssF) type VI secretion system baseplate subunit TssF [T6SS (VF0569) - Effector delivery system (VFC0086)] [Klebsiella oxytoca KCTC 1686]
USMM081_contigs.fa	contig00007	32881	36004	-	VFG048749(gb|WP_014229651)	351-3462/3471	.=======/======	5/16	89.60	83.72	VFDB_full		VFG048749(gb|WP_014229651) (icmF/tssM) type VI secretion protein TssM [T6SS (VF0569) - Effector delivery system (VFC0086)] [Klebsiella oxytoca KCTC 1686]
USMM081_contigs.fa	contig00007	48006	48497	-	VFG048683(gb|YP_005226602)	1-492/492	===============	0/0	100.00	89.84	VFDB_full		VFG048683(gb|YP_005226602) (hcp/tssD) type VI secretion system protein Hcp family [T6SS (VF0569) - Effector delivery system (VFC0086)] [Klebsiella pneumoniae subsp. pneumoniae HS11286]
USMM081_contigs.fa	contig00007	48502	50214	-	VFG048669(gb|WP_014229669)	1-1713/1713	===============	0/0	100.00	82.08	VFDB_full		VFG048669(gb|WP_014229669) (ompA) OmpA family protein [T6SS (VF0569) - Effector delivery system (VFC0086)] [Klebsiella oxytoca KCTC 1686]
USMM081_contigs.fa	contig00007	50211	50900	-	VFG048657(gb|WP_014838713)	1-690/690	===============	0/0	100.00	84.49	VFDB_full		VFG048657(gb|WP_014838713) (dotU/tssL) type VI secretion system protein DotU/TssL family [T6SS (VF0569) - Effector delivery system (VFC0086)] [Klebsiella oxytoca E718]
USMM081_contigs.fa	contig00007	50897	52237	-	VFG048646(gb|WP_014838714)	1-1341/1341	========/======	2/2	99.93	84.65	VFDB_full		VFG048646(gb|WP_014838714) (vasE/tssK) type VI secretion system baseplate subunit TssK [T6SS (VF0569) - Effector delivery system (VFC0086)] [Klebsiella oxytoca E718]
USMM081_contigs.fa	contig00007	52255	53802	-	VFG035110(gb|WP_000930191)	1-1545/1545	========/======	3/5	99.94	80.12	VFDB_full		VFG035110(gb|WP_000930191) (tssC) type VI secretion system contractile sheath large subunit [SCI-I T6SS (VF1120) - Effector delivery system (VFC0086)] [Escherichia coli 55989]
USMM084_contigs.fa	contig00001	212682	214088	-	VFG048941(gb|WP_020953355)	1-1407/1407	========/======	4/10	99.64	80.24	VFDB_full		VFG048941(gb|WP_020953355) (gndA) NADP-dependent phosphogluconate dehydrogenase [Capsule (VF0560) - Immune modulation (VFC0258)] [Klebsiella pneumoniae subsp. rhinoscleromatis SB3432]
USMM084_contigs.fa	contig00001	762757	765899	+	VFG049139(gb|WP_008805437)	1-3143/3147	========/======	6/6	99.78	81.18	VFDB_full		VFG049139(gb|WP_008805437) (acrB) acriflavine resistance protein B [AcrAB (VF0568) - Antimicrobial activity/Competitive advantage (VFC0325)] [Klebsiella pneumoniae 342]
USMM084_contigs.fa	contig00001	860598	861389	-	VFG044407(gb|CAE46937)	1-792/792	===============	0/0	100.00	91.54	VFDB_full		VFG044407(gb|CAE46937) (hasB) unknown protein [HasA (VF1254) - Nutritional/Metabolic factor (VFC0272)] [Serratia marcescens str. SM365]
USMM084_contigs.fa	contig00001	861392	862723	-	VFG044406(gb|CAA57067)	1-1314/1314	========/======	20/26	99.70	91.84	VFDB_full		VFG044406(gb|CAA57067) (hasE) unknown protein [HasA (VF1254) - Nutritional/Metabolic factor (VFC0272)] [Serratia marcescens str. SM365]
USMM084_contigs.fa	contig00001	862720	864468	-	VFG044405(gb|CAA57069)	1-1731/1731	========/======	12/44	99.25	91.71	VFDB_full		VFG044405(gb|CAA57069) (hasD) unknown protein [HasA (VF1254) - Nutritional/Metabolic factor (VFC0272)] [Serratia marcescens str. SM365]
USMM084_contigs.fa	contig00001	864571	865137	-	VFG044404(gb|CAA57068)	1-567/567	===============	0/0	100.00	89.95	VFDB_full		VFG044404(gb|CAA57068) (hasA) unknown protein [HasA (VF1254) - Nutritional/Metabolic factor (VFC0272)] [Serratia marcescens str. SM365]
USMM084_contigs.fa	contig00001	865216	867915	-	VFG044403(gb|CAE46936)	1-2700/2700	===============	0/0	100.00	95.52	VFDB_full		VFG044403(gb|CAE46936) (hasR) unknown protein [HasA (VF1254) - Nutritional/Metabolic factor (VFC0272)] [Serratia marcescens str. SM365]
USMM084_contigs.fa	contig00001	868072	869025	-	VFG044402(gb|CAE46935)	1-954/954	===============	0/0	100.00	92.35	VFDB_full		VFG044402(gb|CAE46935) (hasS) unknown protein [HasA (VF1254) - Nutritional/Metabolic factor (VFC0272)] [Serratia marcescens str. SM365]
USMM084_contigs.fa	contig00001	869102	869602	-	VFG044401(gb|CAE46934)	1-501/501	===============	0/0	100.00	95.81	VFDB_full		VFG044401(gb|CAE46934) (hasI) unknown protein [HasA (VF1254) - Nutritional/Metabolic factor (VFC0272)] [Serratia marcescens str. SM365]
USMM084_contigs.fa	contig00002	23719	24711	+	VFG023637(gb|WP_005160381)	1-993/993	===============	0/0	100.00	82.98	VFDB_full		VFG023637(gb|WP_005160381) (fliG) flagellar motor switch protein G [Flagella (VF0394) - Motility (VFC0204)] [Yersinia enterocolitica subsp. palearctica 105.5R(r)]
USMM084_contigs.fa	contig00002	29123	30127	+	VFG002335(gb|WP_005160396)	1-1005/1005	========/======	2/2	99.90	81.61	VFDB_full		VFG002335(gb|WP_005160396) (fliM) flagellar motor switch protein FliM [Flagella (VF0394) - Motility (VFC0204)] [Yersinia enterocolitica subsp. enterocolitica 8081]
USMM084_contigs.fa	contig00002	30120	30534	+	VFG017320(gb|WP_011192176)	1-415/417	===============	0/0	99.52	80.24	VFDB_full		VFG017320(gb|WP_011192176) (fliN) flagellar motor switch protein FliN [Flagella (VF0394) - Motility (VFC0204)] [Yersinia pseudotuberculosis IP 31758]
USMM084_contigs.fa	contig00002	31018	31692	+	VFG018991(gb|WP_002220494)	61-735/741	.==============	0/0	91.09	81.63	VFDB_full		VFG018991(gb|WP_002220494) (fliP) flagellar biosynthetic protein FliP [Flagella (VF0394) - Motility (VFC0204)] [Yersinia pseudotuberculosis YPIII]
USMM084_contigs.fa	contig00002	39335	40108	-	VFG043027(gb|NP_460150)	10-783/783	===============	0/0	98.85	82.82	VFDB_full		VFG043027(gb|NP_460150) (flgG) flagellar basal-body rod protein FlgG [Peritrichous flagella (VF0967) - Motility (VFC0204)] [Salmonella enterica subsp. enterica serovar Typhimurium str. LT2]
USMM084_contigs.fa	contig00002	42872	43276	-	VFG002679(gb|WP_002211111)	1-405/405	===============	0/0	100.00	80.74	VFDB_full		VFG002679(gb|WP_002211111) (flgC) flagellar basal-body rod protein FlgC [Flagella (VF0394) - Motility (VFC0204)] [Yersinia pestis CO92]
USMM084_contigs.fa	contig00002	51495	51882	-	VFG043037(gb|NP_460873)	1-388/390	===============	0/0	99.49	80.16	VFDB_full		VFG043037(gb|NP_460873) (cheY) two-component system response regulator [Peritrichous flagella (VF0967) - Motility (VFC0204)] [Salmonella enterica subsp. enterica serovar Typhimurium str. LT2]
USMM084_contigs.fa	contig00002	484449	485089	+	VFG049017(gb|WP_002913007)	11-651/651	===============	0/0	98.46	88.30	VFDB_full		VFG049017(gb|WP_002913007) (rcsB) transcriptional regulator RcsB [RcsAB (VF0571) - Regulation (VFC0301)] [Klebsiella pneumoniae subsp. pneumoniae MGH 78578]
USMM084_contigs.fa	contig00004	1143	3667	-	VFG049196(gb|WP_004890358)	1-2525/2574	===============	0/0	98.10	81.70	VFDB_full		VFG049196(gb|WP_004890358) (clpV) ATP-dependent chaperone ClpB [T6SS-II (VF0783) - Effector delivery system (VFC0086)] [Klebsiella pneumoniae subsp. pneumoniae NTUH-K2044]
USMM084_contigs.fa	contig00004	42763	43760	-	VFG000477(gb|NP_461845)	2-993/993	========/======	1/6	99.90	82.56	VFDB_full		VFG000477(gb|NP_461845) (rpoS) RNA polymerase sigma factor RpoS [RpoS (VF0112) - Regulation (VFC0301)] [Salmonella enterica subsp. enterica serovar Typhimurium str. LT2]
USMM084_contigs.fa	contig00006	261462	263141	+	VFG042384(gb|AAA50322)	1-1674/1674	========/======	1/6	100.00	94.11	VFDB_full		VFG042384(gb|AAA50322) (shlB) hemolysin determinant [ShlA-ShlB (VF1297) - Effector delivery system (VFC0086)] [Serratia marcescens W1436]
USMM084_contigs.fa	contig00006	263191	268017	+	VFG042385(gb|AAA50323)	1-4827/4827	===============	0/0	100.00	92.33	VFDB_full		VFG042385(gb|AAA50323) (shlA) hemolysin [ShlA-ShlB (VF1297) - Effector delivery system (VFC0086)] [Serratia marcescens W1436]
USMM085_contigs.fa	contig00001	212682	214088	-	VFG048941(gb|WP_020953355)	1-1407/1407	========/======	4/10	99.64	80.24	VFDB_full		VFG048941(gb|WP_020953355) (gndA) NADP-dependent phosphogluconate dehydrogenase [Capsule (VF0560) - Immune modulation (VFC0258)] [Klebsiella pneumoniae subsp. rhinoscleromatis SB3432]
USMM085_contigs.fa	contig00001	762757	765899	+	VFG049139(gb|WP_008805437)	1-3143/3147	========/======	6/6	99.78	81.18	VFDB_full		VFG049139(gb|WP_008805437) (acrB) acriflavine resistance protein B [AcrAB (VF0568) - Antimicrobial activity/Competitive advantage (VFC0325)] [Klebsiella pneumoniae 342]
USMM085_contigs.fa	contig00001	860598	861389	-	VFG044407(gb|CAE46937)	1-792/792	===============	0/0	100.00	91.54	VFDB_full		VFG044407(gb|CAE46937) (hasB) unknown protein [HasA (VF1254) - Nutritional/Metabolic factor (VFC0272)] [Serratia marcescens str. SM365]
USMM085_contigs.fa	contig00001	861392	862723	-	VFG044406(gb|CAA57067)	1-1314/1314	========/======	20/26	99.70	91.84	VFDB_full		VFG044406(gb|CAA57067) (hasE) unknown protein [HasA (VF1254) - Nutritional/Metabolic factor (VFC0272)] [Serratia marcescens str. SM365]
USMM085_contigs.fa	contig00001	862720	864468	-	VFG044405(gb|CAA57069)	1-1731/1731	========/======	12/44	99.25	91.71	VFDB_full		VFG044405(gb|CAA57069) (hasD) unknown protein [HasA (VF1254) - Nutritional/Metabolic factor (VFC0272)] [Serratia marcescens str. SM365]
USMM085_contigs.fa	contig00001	864571	865137	-	VFG044404(gb|CAA57068)	1-567/567	===============	0/0	100.00	89.95	VFDB_full		VFG044404(gb|CAA57068) (hasA) unknown protein [HasA (VF1254) - Nutritional/Metabolic factor (VFC0272)] [Serratia marcescens str. SM365]
USMM085_contigs.fa	contig00001	865216	867915	-	VFG044403(gb|CAE46936)	1-2700/2700	===============	0/0	100.00	95.52	VFDB_full		VFG044403(gb|CAE46936) (hasR) unknown protein [HasA (VF1254) - Nutritional/Metabolic factor (VFC0272)] [Serratia marcescens str. SM365]
USMM085_contigs.fa	contig00001	868072	869025	-	VFG044402(gb|CAE46935)	1-954/954	===============	0/0	100.00	92.35	VFDB_full		VFG044402(gb|CAE46935) (hasS) unknown protein [HasA (VF1254) - Nutritional/Metabolic factor (VFC0272)] [Serratia marcescens str. SM365]
USMM085_contigs.fa	contig00001	869102	869602	-	VFG044401(gb|CAE46934)	1-501/501	===============	0/0	100.00	95.81	VFDB_full		VFG044401(gb|CAE46934) (hasI) unknown protein [HasA (VF1254) - Nutritional/Metabolic factor (VFC0272)] [Serratia marcescens str. SM365]
USMM085_contigs.fa	contig00002	23719	24711	+	VFG023637(gb|WP_005160381)	1-993/993	===============	0/0	100.00	82.98	VFDB_full		VFG023637(gb|WP_005160381) (fliG) flagellar motor switch protein G [Flagella (VF0394) - Motility (VFC0204)] [Yersinia enterocolitica subsp. palearctica 105.5R(r)]
USMM085_contigs.fa	contig00002	29123	30127	+	VFG002335(gb|WP_005160396)	1-1005/1005	========/======	2/2	99.90	81.61	VFDB_full		VFG002335(gb|WP_005160396) (fliM) flagellar motor switch protein FliM [Flagella (VF0394) - Motility (VFC0204)] [Yersinia enterocolitica subsp. enterocolitica 8081]
USMM085_contigs.fa	contig00002	30120	30534	+	VFG017320(gb|WP_011192176)	1-415/417	===============	0/0	99.52	80.24	VFDB_full		VFG017320(gb|WP_011192176) (fliN) flagellar motor switch protein FliN [Flagella (VF0394) - Motility (VFC0204)] [Yersinia pseudotuberculosis IP 31758]
USMM085_contigs.fa	contig00002	31018	31692	+	VFG018991(gb|WP_002220494)	61-735/741	.==============	0/0	91.09	81.63	VFDB_full		VFG018991(gb|WP_002220494) (fliP) flagellar biosynthetic protein FliP [Flagella (VF0394) - Motility (VFC0204)] [Yersinia pseudotuberculosis YPIII]
USMM085_contigs.fa	contig00002	39335	40108	-	VFG043027(gb|NP_460150)	10-783/783	===============	0/0	98.85	82.82	VFDB_full		VFG043027(gb|NP_460150) (flgG) flagellar basal-body rod protein FlgG [Peritrichous flagella (VF0967) - Motility (VFC0204)] [Salmonella enterica subsp. enterica serovar Typhimurium str. LT2]
USMM085_contigs.fa	contig00002	42872	43276	-	VFG002679(gb|WP_002211111)	1-405/405	===============	0/0	100.00	80.74	VFDB_full		VFG002679(gb|WP_002211111) (flgC) flagellar basal-body rod protein FlgC [Flagella (VF0394) - Motility (VFC0204)] [Yersinia pestis CO92]
USMM085_contigs.fa	contig00002	51495	51882	-	VFG043037(gb|NP_460873)	1-388/390	===============	0/0	99.49	80.16	VFDB_full		VFG043037(gb|NP_460873) (cheY) two-component system response regulator [Peritrichous flagella (VF0967) - Motility (VFC0204)] [Salmonella enterica subsp. enterica serovar Typhimurium str. LT2]
USMM085_contigs.fa	contig00002	484449	485089	+	VFG049017(gb|WP_002913007)	11-651/651	===============	0/0	98.46	88.30	VFDB_full		VFG049017(gb|WP_002913007) (rcsB) transcriptional regulator RcsB [RcsAB (VF0571) - Regulation (VFC0301)] [Klebsiella pneumoniae subsp. pneumoniae MGH 78578]
USMM085_contigs.fa	contig00004	441796	442793	+	VFG000477(gb|NP_461845)	2-993/993	========/======	1/6	99.90	82.56	VFDB_full		VFG000477(gb|NP_461845) (rpoS) RNA polymerase sigma factor RpoS [RpoS (VF0112) - Regulation (VFC0301)] [Salmonella enterica subsp. enterica serovar Typhimurium str. LT2]
USMM085_contigs.fa	contig00004	481889	484413	+	VFG049196(gb|WP_004890358)	1-2525/2574	===============	0/0	98.10	81.70	VFDB_full		VFG049196(gb|WP_004890358) (clpV) ATP-dependent chaperone ClpB [T6SS-II (VF0783) - Effector delivery system (VFC0086)] [Klebsiella pneumoniae subsp. pneumoniae NTUH-K2044]
USMM085_contigs.fa	contig00006	23675	28501	-	VFG042385(gb|AAA50323)	1-4827/4827	===============	0/0	100.00	92.33	VFDB_full		VFG042385(gb|AAA50323) (shlA) hemolysin [ShlA-ShlB (VF1297) - Effector delivery system (VFC0086)] [Serratia marcescens W1436]
USMM085_contigs.fa	contig00006	28551	30230	-	VFG042384(gb|AAA50322)	1-1674/1674	========/======	1/6	100.00	94.11	VFDB_full		VFG042384(gb|AAA50322) (shlB) hemolysin determinant [ShlA-ShlB (VF1297) - Effector delivery system (VFC0086)] [Serratia marcescens W1436]
USMM086_contigs.fa	contig00001	136044	136700	-	VFG016229(gb|WP_000136889)	1-657/657	===============	0/0	100.00	98.02	VFDB_full		VFG016229(gb|WP_000136889) (hlyIII) hemolysin III family protein [Hemolysin III (VF0655) - Exotoxin (VFC0235)] [Bacillus cereus ATCC 14579]
USMM086_contigs.fa	contig00001	237933	238718	+	VFG049995(gb|WP_001048437)	1-786/786	===============	0/0	100.00	99.11	VFDB_full		VFG049995(gb|WP_001048437) (dhbA) 23-dihydroxybenzoate-23-dehydrogenase DhbA [Bacillibactin (VF0586) - Nutritional/Metabolic factor (VFC0272)] [Bacillus cereus ATCC 14579]
USMM086_contigs.fa	contig00001	238744	239943	+	VFG050006(gb|WP_001002070)	1-1200/1200	===============	0/0	100.00	98.83	VFDB_full		VFG050006(gb|WP_001002070) (dhbC) isochorismate synthase DhbC [Bacillibactin (VF0586) - Nutritional/Metabolic factor (VFC0272)] [Bacillus cereus ATCC 14579]
USMM086_contigs.fa	contig00001	239956	241572	+	VFG050017(gb|WP_000960113)	1-1617/1617	===============	0/0	100.00	99.07	VFDB_full		VFG050017(gb|WP_000960113) (dhbE) 23-dihydroxybenzoate adenylase DhbE [Bacillibactin (VF0586) - Nutritional/Metabolic factor (VFC0272)] [Bacillus cereus ATCC 14579]
USMM086_contigs.fa	contig00001	241597	242490	+	VFG050028(gb|WP_001007255)	1-894/894	===============	0/0	100.00	97.88	VFDB_full		VFG050028(gb|WP_001007255) (dhbB) isochorismatase DhbB [Bacillibactin (VF0586) - Nutritional/Metabolic factor (VFC0272)] [Bacillus cereus ATCC 14579]
USMM086_contigs.fa	contig00001	242524	249681	+	VFG050039	1-7160/7160	========/======	2/2	99.97	98.30	VFDB_full		VFG050039 (dhbF) non-ribosomal peptide synthetase DhbF [Bacillibactin (VF0586) - Nutritional/Metabolic factor (VFC0272)] [Bacillus cereus ATCC 14579]
USMM086_contigs.fa	contig00001	416279	417596	+	VFG050101(gb|WP_001968421)	1-1318/1320	===============	0/0	99.85	98.71	VFDB_full		VFG050101(gb|WP_001968421) (hblC) Hemolysin BL lytic component L2 [HBL (VF0532) - Exotoxin (VFC0235)] [Bacillus cereus G9241]
USMM086_contigs.fa	contig00001	417660	418880	+	VFG016261(gb|WP_000714435)	1-1221/1221	===============	0/0	100.00	99.34	VFDB_full		VFG016261(gb|WP_000714435) (hblD) Hemolysin BL lytic component L1 [HBL (VF0532) - Exotoxin (VFC0235)] [Bacillus thuringiensis serovar konkukian str. 97-27]
USMM086_contigs.fa	contig00001	420420	421820	+	VFG016254(gb|WP_000976151)	1-1401/1401	===============	0/0	100.00	98.93	VFDB_full		VFG016254(gb|WP_000976151) (hblA) Hemolysin BL binding component precursor [HBL (VF0532) - Exotoxin (VFC0235)] [Bacillus cereus ATCC 14579]
USMM086_contigs.fa	contig00001	513510	515171	+	VFG042980(gb|WP_000719303)	1-1662/1662	===============	0/0	100.00	98.56	VFDB_full		VFG042980(gb|WP_000719303) (BC_RS12545) LPXTG cell wall anchor domain-containing protein [Bcp pili (VF0669) - Adherence (VFC0001)] [Bacillus cereus ATCC 14579]
USMM086_contigs.fa	contig00001	515259	516059	+	VFG042981(gb|WP_000828081)	1-801/801	===============	0/0	100.00	97.38	VFDB_full		VFG042981(gb|WP_000828081) (BC_RS12550) class C sortase [Bcp pili (VF0669) - Adherence (VFC0001)] [Bacillus cereus ATCC 14579]
USMM086_contigs.fa	contig00001	516216	518453	+	VFG042982(gb|WP_001239465)	1-2241/2241	========/======	2/3	99.87	96.52	VFDB_full		VFG042982(gb|WP_001239465) (BC_RS12555) choice-of-anchor A family protein [Bcp pili (VF0669) - Adherence (VFC0001)] [Bacillus cereus ATCC 14579]
USMM086_contigs.fa	contig00002	24666	26204	-	VFG016217(gb|WP_000576723)	1-1539/1539	===============	0/0	100.00	98.77	VFDB_full		VFG016217(gb|WP_000576723) (alo) thiol-activated cytolysin [ALO (VF0534) - Exotoxin (VFC0235)] [Bacillus cereus ATCC 14579]
USMM086_contigs.fa	contig00002	26642	27393	-	VFG044219(gb|WP_000590068)	1-752/753	===============	0/0	99.87	94.15	VFDB_full		VFG044219(gb|WP_000590068) (GBAA_RS25985) siderophore ABC transporter ATP-binding protein [Petrobactin (VF0584) - Nutritional/Metabolic factor (VFC0272)] [Bacillus anthracis str. Ames Ancestor]
USMM086_contigs.fa	contig00002	27390	28454	-	VFG044220(gb|WP_000631132)	1-1065/1065	===============	0/0	100.00	95.31	VFDB_full		VFG044220(gb|WP_000631132) (GBAA_RS25990) iron chelate uptake ABC transporter family permease subunit [Petrobactin (VF0584) - Nutritional/Metabolic factor (VFC0272)] [Bacillus anthracis str. Ames Ancestor]
USMM086_contigs.fa	contig00002	28451	29467	-	VFG044221(gb|WP_000042061)	1-1017/1017	===============	0/0	100.00	95.58	VFDB_full		VFG044221(gb|WP_000042061) (GBAA_RS25995) iron chelate uptake ABC transporter family permease subunit [Petrobactin (VF0584) - Nutritional/Metabolic factor (VFC0272)] [Bacillus anthracis str. Ames Ancestor]
USMM086_contigs.fa	contig00002	29487	30503	-	VFG044222(gb|WP_000753441)	1-1014/1014	========/======	1/3	100.00	94.98	VFDB_full		VFG044222(gb|WP_000753441) (GBAA_RS26000) siderophore ABC transporter substrate-binding protein [Petrobactin (VF0584) - Nutritional/Metabolic factor (VFC0272)] [Bacillus anthracis str. Ames Ancestor]
USMM086_contigs.fa	contig00002	184911	185903	-	VFG016307(gb|WP_001084657)	1-993/993	===============	0/0	100.00	97.99	VFDB_full		VFG016307(gb|WP_001084657) (galE) UDP-glucose 4-epimerase GalE [Polysaccharide capsule (VF0659) - Immune modulation (VFC0258)] [Bacillus cereus ATCC 14579]
USMM086_contigs.fa	contig00002	185988	186818	-	VFG016371(gb|WP_001034173)	1-831/831	===============	0/0	100.00	93.38	VFDB_full		VFG016371(gb|WP_001034173) (BC_RS26245) SGNH/GDSL hydrolase family protein [Polysaccharide capsule (VF0659) - Immune modulation (VFC0258)] [Bacillus cereus ATCC 14579]
USMM086_contigs.fa	contig00002	186918	187831	-	VFG016372(gb|WP_000727039)	1-914/915	===============	0/0	99.89	98.80	VFDB_full		VFG016372(gb|WP_000727039) (BC_RS26250) LytR family transcriptional regulator [Polysaccharide capsule (VF0659) - Immune modulation (VFC0258)] [Bacillus cereus ATCC 14579]
USMM086_contigs.fa	contig00002	187972	189393	-	VFG016373(gb|WP_001108298)	1-1422/1422	===============	0/0	100.00	98.73	VFDB_full		VFG016373(gb|WP_001108298) (BC_RS26255) oligosaccharide flippase family protein [Polysaccharide capsule (VF0659) - Immune modulation (VFC0258)] [Bacillus cereus ATCC 14579]
USMM086_contigs.fa	contig00002	189545	190504	-	VFG016374(gb|WP_000908873)	1-960/960	===============	0/0	100.00	99.48	VFDB_full		VFG016374(gb|WP_000908873) (BC_RS26260) glycosyltransferase [Polysaccharide capsule (VF0659) - Immune modulation (VFC0258)] [Bacillus cereus ATCC 14579]
USMM086_contigs.fa	contig00002	190553	191995	-	VFG016375(gb|WP_001169436)	1-1443/1443	===============	0/0	100.00	99.52	VFDB_full		VFG016375(gb|WP_001169436) (BC_RS26265) O-antigen polysaccharide polymerase Wzy family protein [Polysaccharide capsule (VF0659) - Immune modulation (VFC0258)] [Bacillus cereus ATCC 14579]
USMM086_contigs.fa	contig00002	192045	193316	-	VFG016376(gb|WP_001057959)	1-1272/1272	===============	0/0	100.00	96.86	VFDB_full		VFG016376(gb|WP_001057959) (BC_RS26270) glycosyltransferase [Polysaccharide capsule (VF0659) - Immune modulation (VFC0258)] [Bacillus cereus ATCC 14579]
USMM086_contigs.fa	contig00002	193316	193930	-	VFG016377(gb|WP_000286451)	1-615/615	===============	0/0	100.00	96.58	VFDB_full		VFG016377(gb|WP_000286451) (BC_RS26275) sugar transferase [Polysaccharide capsule (VF0659) - Immune modulation (VFC0258)] [Bacillus cereus ATCC 14579]
USMM086_contigs.fa	contig00002	193911	194816	-	VFG016378(gb|WP_000686358)	1-906/906	===============	0/0	100.00	97.02	VFDB_full		VFG016378(gb|WP_000686358) (BC_RS26280) SDR family oxidoreductase [Polysaccharide capsule (VF0659) - Immune modulation (VFC0258)] [Bacillus cereus ATCC 14579]
USMM086_contigs.fa	contig00002	194888	196003	-	VFG016379(gb|WP_000747555)	1-1116/1116	===============	0/0	100.00	98.92	VFDB_full		VFG016379(gb|WP_000747555) (BC_RS26285) ATP-grasp domain-containing protein [Polysaccharide capsule (VF0659) - Immune modulation (VFC0258)] [Bacillus cereus ATCC 14579]
USMM086_contigs.fa	contig00002	196020	197237	-	VFG016380(gb|WP_000609547)	1-1218/1218	===============	0/0	100.00	97.86	VFDB_full		VFG016380(gb|WP_000609547) (BC_RS26290) DegT/DnrJ/EryC1/StrS aminotransferase family protein [Polysaccharide capsule (VF0659) - Immune modulation (VFC0258)] [Bacillus cereus ATCC 14579]
USMM086_contigs.fa	contig00002	197337	199145	-	VFG016381(gb|WP_033685340)	1-1809/1809	===============	0/0	100.00	96.13	VFDB_full		VFG016381(gb|WP_033685340) (BC_RS26295) polysaccharide biosynthesis protein [Polysaccharide capsule (VF0659) - Immune modulation (VFC0258)] [Bacillus cereus ATCC 14579]
USMM086_contigs.fa	contig00002	199207	200087	-	VFG016402(gb|WP_000757828)	1-881/882	===============	0/0	99.89	93.19	VFDB_full		VFG016402(gb|WP_000757828) (galU) UTP--glucose-1-phosphate uridylyltransferase GalU [Polysaccharide capsule (VF0659) - Immune modulation (VFC0258)] [Bacillus cereus ATCC 10987]
USMM086_contigs.fa	contig00002	200328	201095	-	VFG016383(gb|WP_011110492)	1-768/768	===============	0/0	100.00	92.71	VFDB_full		VFG016383(gb|WP_011110492) (BC_RS26305) tyrosine protein phosphatase [Polysaccharide capsule (VF0659) - Immune modulation (VFC0258)] [Bacillus cereus ATCC 14579]
USMM086_contigs.fa	contig00002	201207	201907	-	VFG016384(gb|WP_001207193)	1-701/702	===============	0/0	99.86	97.29	VFDB_full		VFG016384(gb|WP_001207193) (BC_RS26310) CpsD/CapB family tyrosine-protein kinase [Polysaccharide capsule (VF0659) - Immune modulation (VFC0258)] [Bacillus cereus ATCC 14579]
USMM086_contigs.fa	contig00002	201897	202640	-	VFG016385(gb|WP_000393128)	1-744/744	===============	0/0	100.00	97.45	VFDB_full		VFG016385(gb|WP_000393128) (BC_RS26315) capsular polysaccharide biosynthesis protein [Polysaccharide capsule (VF0659) - Immune modulation (VFC0258)] [Bacillus cereus ATCC 14579]
USMM086_contigs.fa	contig00002	202901	203578	-	VFG016386(gb|WP_000467955)	1-678/678	===============	0/0	100.00	98.23	VFDB_full		VFG016386(gb|WP_000467955) (BC_RS26320) CpsD/CapB family tyrosine-protein kinase [Polysaccharide capsule (VF0659) - Immune modulation (VFC0258)] [Bacillus cereus ATCC 14579]
USMM086_contigs.fa	contig00002	270663	273341	+	VFG049934(gb|WP_011181932)	1-2679/2679	===============	0/0	100.00	89.10	VFDB_full		VFG049934(gb|WP_011181932) (papR) DUF4084 domain-containing protein [PlcR-PapR quorum sensing (VF0660) - Biofilm (VFC0271)] [Bacillus thuringiensis serovar konkukian str. 97-27]
USMM086_contigs.fa	contig00002	273358	273504	-	VFG050072(gb|WP_000734719)	1-147/147	===============	0/0	100.00	99.32	VFDB_full		VFG050072(gb|WP_000734719) (papR) quorum-sensing peptide PapR [PlcR-PapR quorum sensing (VF0660) - Biofilm (VFC0271)] [Bacillus cereus biovar anthracis str. CI]
USMM086_contigs.fa	contig00002	273582	274450	-	VFG050069(gb|WP_000542900)	1-870/870	========/======	1/1	99.89	98.62	VFDB_full		VFG050069(gb|WP_000542900) (plcR) helix-turn-helix transcriptional regulator [PlcR-PapR quorum sensing (VF0660) - Biofilm (VFC0271)] [Bacillus cereus biovar anthracis str. CI]
USMM086_contigs.fa	contig00002	383050	384063	-	VFG050194(gb|WP_000996524)	1-1014/1023	===============	0/0	99.12	87.97	VFDB_full		VFG050194(gb|WP_000996524) (galE) UDP-glucose 4-epimerase GalE [Polysaccharide capsule (VF0659) - Immune modulation (VFC0258)] [Bacillus cereus AH187]
USMM086_contigs.fa	contig00002	384248	384895	-	VFG016242(gb|WP_000995363)	1-648/648	===============	0/0	100.00	95.06	VFDB_full		VFG016242(gb|WP_000995363) (BC_RS27175) hemolysin III family protein [Hemolysin III homolog (VF0656) - Exotoxin (VFC0235)] [Bacillus cereus ATCC 14579]
USMM086_contigs.fa	contig00003	72328	73107	-	VFG043437(gb|WP_001256752)	1-776/786	========/======	5/6	98.60	87.07	VFDB_full		VFG043437(gb|WP_001256752) (motB) flagellar motor protein MotB [Peritrichous flagella (VF0670) - Motility (VFC0204)] [Bacillus cereus ATCC 10987]
USMM086_contigs.fa	contig00003	73097	73891	-	VFG043438(gb|WP_000344868)	1-795/795	===============	0/0	100.00	92.70	VFDB_full		VFG043438(gb|WP_000344868) (motA) flagellar motor stator protein MotA [Peritrichous flagella (VF0670) - Motility (VFC0204)] [Bacillus cereus ATCC 10987]
USMM086_contigs.fa	contig00003	88642	89616	+	VFG044209(gb|WP_000722819)	1-975/975	===============	0/0	100.00	98.67	VFDB_full		VFG044209(gb|WP_000722819) (GBAA_RS23155) iron-siderophore ABC transporter substrate-binding protein [Petrobactin (VF0584) - Nutritional/Metabolic factor (VFC0272)] [Bacillus anthracis str. Ames Ancestor]
USMM086_contigs.fa	contig00003	89624	91660	+	VFG044210(gb|WP_001061683)	1-2037/2037	===============	0/0	100.00	93.72	VFDB_full		VFG044210(gb|WP_001061683) (fhuB) Fe(3+)-hydroxamate ABC transporter permease FhuB [Petrobactin (VF0584) - Nutritional/Metabolic factor (VFC0272)] [Bacillus anthracis str. Ames Ancestor]
USMM086_contigs.fa	contig00003	101402	101725	+	VFG044211(gb|WP_000587815)	1-324/324	===============	0/0	100.00	93.83	VFDB_full		VFG044211(gb|WP_000587815) (isdG) heme oxygenase [NEAT-type hemophore-mediated heme uptake system (VF0672) - Nutritional/Metabolic factor (VFC0272)] [Bacillus anthracis str. Ames Ancestor]
USMM086_contigs.fa	contig00003	101798	102562	-	VFG044212(gb|WP_000093563)	1-765/765	===============	0/0	100.00	84.18	VFDB_full		VFG044212(gb|WP_000093563) (srtB) class B sortase [NEAT-type hemophore-mediated heme uptake system (VF0672) - Nutritional/Metabolic factor (VFC0272)] [Bacillus anthracis str. Ames Ancestor]
USMM086_contigs.fa	contig00003	102595	103365	-	VFG044213(gb|WP_000403742)	1-771/771	===============	0/0	100.00	84.18	VFDB_full		VFG044213(gb|WP_000403742) (GBAA_RS23240) ABC transporter ATP-binding protein [NEAT-type hemophore-mediated heme uptake system (VF0672) - Nutritional/Metabolic factor (VFC0272)] [Bacillus anthracis str. Ames Ancestor]
USMM086_contigs.fa	contig00003	103355	104338	-	VFG044214(gb|WP_001036839)	1-984/984	===============	0/0	100.00	93.80	VFDB_full		VFG044214(gb|WP_001036839) (GBAA_RS23245) iron ABC transporter permease [NEAT-type hemophore-mediated heme uptake system (VF0672) - Nutritional/Metabolic factor (VFC0272)] [Bacillus anthracis str. Ames Ancestor]
USMM086_contigs.fa	contig00003	104366	105247	-	VFG044215(gb|WP_001991804)	1-882/882	===============	0/0	100.00	92.06	VFDB_full		VFG044215(gb|WP_001991804) (isdE) heme ABC transporter substrate-binding protein IsdE [NEAT-type hemophore-mediated heme uptake system (VF0672) - Nutritional/Metabolic factor (VFC0272)] [Bacillus anthracis str. Ames Ancestor]
USMM086_contigs.fa	contig00003	108113	108571	-	VFG044217(gb|WP_000476161)	1-459/459	===============	0/0	100.00	98.91	VFDB_full		VFG044217(gb|WP_000476161) (GBAA_RS23260) NEAT domain-containing protein [NEAT-type hemophore-mediated heme uptake system (VF0672) - Nutritional/Metabolic factor (VFC0272)] [Bacillus anthracis str. Ames Ancestor]
USMM086_contigs.fa	contig00003	108595	109308	-	VFG044218(gb|WP_000757951)	1-714/714	===============	0/0	100.00	99.16	VFDB_full		VFG044218(gb|WP_000757951) (isdC) heme uptake protein IsdC [NEAT-type hemophore-mediated heme uptake system (VF0672) - Nutritional/Metabolic factor (VFC0272)] [Bacillus anthracis str. Ames Ancestor]
USMM086_contigs.fa	contig00006	266682	267671	+	VFG016323(gb|WP_000066288)	1-990/990	===============	0/0	100.00	97.78	VFDB_full		VFG016323(gb|WP_000066288) (piplc) phosphatidylinositol diacylglycerol-lyase [Phosphatidylinositol-specific phospholipase C (PI-PLC) (VF0661) - Exotoxin (VFC0235)] [Bacillus cereus ATCC 14579]
USMM086_contigs.fa	contig00007	8566	9399	+	VFG043406(gb|WP_000502570)	1-834/834	===============	0/0	100.00	92.09	VFDB_full		VFG043406(gb|WP_000502570) (BCE_RS08690) flagellar motor protein MotP [Peritrichous flagella (VF0670) - Motility (VFC0204)] [Bacillus cereus ATCC 10987]
USMM086_contigs.fa	contig00007	9419	10096	+	VFG043407(gb|WP_000596046)	1-678/678	===============	0/0	100.00	92.18	VFDB_full		VFG043407(gb|WP_000596046) (BCE_RS08695) OmpA family protein [Peritrichous flagella (VF0670) - Motility (VFC0204)] [Bacillus cereus ATCC 10987]
USMM086_contigs.fa	contig00007	10247	10615	+	VFG043408(gb|WP_000940577)	1-369/369	===============	0/0	100.00	94.58	VFDB_full		VFG043408(gb|WP_000940577) (BCE_RS08700) response regulator [Peritrichous flagella (VF0670) - Motility (VFC0204)] [Bacillus cereus ATCC 10987]
USMM086_contigs.fa	contig00007	10745	12763	+	VFG043409(gb|WP_001192590)	1-2013/2013	========/======	2/6	100.00	89.40	VFDB_full		VFG043409(gb|WP_001192590) (BCE_RS08705) chemotaxis protein CheA [Peritrichous flagella (VF0670) - Motility (VFC0204)] [Bacillus cereus ATCC 10987]
USMM086_contigs.fa	contig00007	12937	14571	+	VFG043410(gb|WP_001114998)	1-1641/1641	========/======	3/12	99.45	89.60	VFDB_full		VFG043410(gb|WP_001114998) (fliY) flagellar motor switch protein [Peritrichous flagella (VF0670) - Motility (VFC0204)] [Bacillus cereus ATCC 10987]
USMM086_contigs.fa	contig00007	16829	17610	-	VFG043411(gb|WP_000582894)	1-782/783	===============	0/0	99.87	90.15	VFDB_full		VFG043411(gb|WP_000582894) (BCE_RS08725) protein-glutamate O-methyltransferase CheR [Peritrichous flagella (VF0670) - Motility (VFC0204)] [Bacillus cereus ATCC 10987]
USMM086_contigs.fa	contig00007	19241	20539	+	VFG043412(gb|WP_001239726)	1-1299/1299	========/======	2/2	99.92	82.46	VFDB_full		VFG043412(gb|WP_001239726) (flgK) flagellar hook-associated protein FlgK [Peritrichous flagella (VF0670) - Motility (VFC0204)] [Bacillus cereus ATCC 10987]
USMM086_contigs.fa	contig00007	20591	21454	+	VFG043413(gb|WP_001266388)	1-864/864	===============	0/0	100.00	84.26	VFDB_full		VFG043413(gb|WP_001266388) (BCE_RS08750) flagellar hook-associated protein 3 [Peritrichous flagella (VF0670) - Motility (VFC0204)] [Bacillus cereus ATCC 10987]
USMM086_contigs.fa	contig00007	22873	23241	+	VFG043415(gb|WP_001149522)	1-369/369	===============	0/0	100.00	90.79	VFDB_full		VFG043415(gb|WP_001149522) (BCE_RS08760) flagellar protein FliS [Peritrichous flagella (VF0670) - Motility (VFC0204)] [Bacillus cereus ATCC 10987]
USMM086_contigs.fa	contig00007	23873	24280	+	VFG043416(gb|WP_001113122)	1-408/408	===============	0/0	100.00	92.89	VFDB_full		VFG043416(gb|WP_001113122) (flgB) flagellar basal body rod protein FlgB [Peritrichous flagella (VF0670) - Motility (VFC0204)] [Bacillus cereus ATCC 10987]
USMM086_contigs.fa	contig00007	24302	24715	+	VFG043417(gb|WP_000484677)	1-414/414	===============	0/0	100.00	91.06	VFDB_full		VFG043417(gb|WP_000484677) (flgC) flagellar basal body rod protein FlgC [Peritrichous flagella (VF0670) - Motility (VFC0204)] [Bacillus cereus ATCC 10987]
USMM086_contigs.fa	contig00007	24732	25031	+	VFG043418(gb|WP_000701665)	1-300/300	===============	0/0	100.00	94.00	VFDB_full		VFG043418(gb|WP_000701665) (fliE) flagellar hook-basal body complex protein FliE [Peritrichous flagella (VF0670) - Motility (VFC0204)] [Bacillus cereus ATCC 10987]
USMM086_contigs.fa	contig00007	25054	26628	+	VFG043419(gb|WP_000413179)	1-1575/1575	===============	0/0	100.00	94.22	VFDB_full		VFG043419(gb|WP_000413179) (fliF) flagellar M-ring protein FliF [Peritrichous flagella (VF0670) - Motility (VFC0204)] [Bacillus cereus ATCC 10987]
USMM086_contigs.fa	contig00007	26642	27646	+	VFG043420(gb|WP_000883351)	1-1005/1005	===============	0/0	100.00	94.03	VFDB_full		VFG043420(gb|WP_000883351) (fliG) flagellar motor switch protein FliG [Peritrichous flagella (VF0670) - Motility (VFC0204)] [Bacillus cereus ATCC 10987]
USMM086_contigs.fa	contig00007	27633	28322	+	VFG043421(gb|WP_000051736)	1-687/687	========/======	1/3	100.00	88.55	VFDB_full		VFG043421(gb|WP_000051736) (fliH) flagellar assembly protein FliH [Peritrichous flagella (VF0670) - Motility (VFC0204)] [Bacillus cereus ATCC 10987]
USMM086_contigs.fa	contig00007	28319	29623	+	VFG043422(gb|WP_001080960)	1-1305/1305	===============	0/0	100.00	90.96	VFDB_full		VFG043422(gb|WP_001080960) (fliI) flagellar protein export ATPase FliI [Peritrichous flagella (VF0670) - Motility (VFC0204)] [Bacillus cereus ATCC 10987]
USMM086_contigs.fa	contig00007	34381	35289	+	VFG043425(gb|WP_000075952)	1-909/909	===============	0/0	100.00	94.50	VFDB_full		VFG043425(gb|WP_000075952) (BCE_RS08835) chemotaxis protein [Peritrichous flagella (VF0670) - Motility (VFC0204)] [Bacillus cereus ATCC 10987]
USMM086_contigs.fa	contig00007	36950	37750	-	VFG043426(gb|WP_001219700)	1-801/801	===============	0/0	100.00	88.39	VFDB_full		VFG043426(gb|WP_001219700) (BCE_RS08845) flagellin [Peritrichous flagella (VF0670) - Motility (VFC0204)] [Bacillus cereus ATCC 10987]
USMM086_contigs.fa	contig00007	41828	42052	+	VFG043428(gb|WP_000775712)	1-225/225	===============	0/0	100.00	99.11	VFDB_full		VFG043428(gb|WP_000775712) (BCE_RS08860) flagellar motor switch protein FliN [Peritrichous flagella (VF0670) - Motility (VFC0204)] [Bacillus cereus ATCC 10987]
USMM086_contigs.fa	contig00007	42067	43053	+	VFG043429(gb|WP_000012187)	1-987/987	===============	0/0	100.00	93.01	VFDB_full		VFG043429(gb|WP_000012187) (fliM) flagellar motor switch protein FliM [Peritrichous flagella (VF0670) - Motility (VFC0204)] [Bacillus cereus ATCC 10987]
USMM086_contigs.fa	contig00007	43064	43423	+	VFG043430(gb|WP_000680025)	1-360/360	===============	0/0	100.00	94.72	VFDB_full		VFG043430(gb|WP_000680025) (fliN) flagellar motor switch protein FliN [Peritrichous flagella (VF0670) - Motility (VFC0204)] [Bacillus cereus ATCC 10987]
USMM086_contigs.fa	contig00007	43753	44511	+	VFG043431(gb|WP_001220586)	1-759/759	===============	0/0	100.00	95.92	VFDB_full		VFG043431(gb|WP_001220586) (BCE_RS08880) flagellar type III secretion system pore protein FliP [Peritrichous flagella (VF0670) - Motility (VFC0204)] [Bacillus cereus ATCC 10987]
USMM086_contigs.fa	contig00007	44545	44820	+	VFG043432(gb|WP_001098085)	1-276/276	===============	0/0	100.00	94.93	VFDB_full		VFG043432(gb|WP_001098085) (BCE_RS08885) flagellar biosynthetic protein FliQ [Peritrichous flagella (VF0670) - Motility (VFC0204)] [Bacillus cereus ATCC 10987]
USMM086_contigs.fa	contig00007	44836	45597	+	VFG043433(gb|WP_001055716)	1-762/762	===============	0/0	100.00	95.01	VFDB_full		VFG043433(gb|WP_001055716) (fliR) flagellar type III secretion system protein FliR [Peritrichous flagella (VF0670) - Motility (VFC0204)] [Bacillus cereus ATCC 10987]
USMM086_contigs.fa	contig00007	46678	48744	+	VFG043434(gb|WP_000472544)	1-2067/2067	===============	0/0	100.00	93.57	VFDB_full		VFG043434(gb|WP_000472544) (flhA) flagellar biosynthesis protein FlhA [Peritrichous flagella (VF0670) - Motility (VFC0204)] [Bacillus cereus ATCC 10987]
USMM086_contigs.fa	contig00007	48759	50069	+	VFG043435(gb|WP_000446200)	1-1311/1311	===============	0/0	100.00	92.83	VFDB_full		VFG043435(gb|WP_000446200) (flhF) flagellar biosynthesis protein FlhF [Peritrichous flagella (VF0670) - Motility (VFC0204)] [Bacillus cereus ATCC 10987]
USMM086_contigs.fa	contig00007	50112	50884	+	VFG043436(gb|WP_001013941)	1-773/774	===============	0/0	99.87	92.24	VFDB_full		VFG043436(gb|WP_001013941) (flgG) flagellar basal-body rod protein FlgG [Peritrichous flagella (VF0670) - Motility (VFC0204)] [Bacillus cereus ATCC 10987]
USMM086_contigs.fa	contig00007	187637	188797	+	VFG016269(gb|WP_000751828)	1-1161/1161	===============	0/0	100.00	99.83	VFDB_full		VFG016269(gb|WP_000751828) (nheA) non-hemolytic enterotoxin A [Nhe (VF0533) - Exotoxin (VFC0235)] [Bacillus cereus ATCC 14579]
USMM086_contigs.fa	contig00007	188835	190043	+	VFG016277(gb|WP_000162968)	1-1209/1209	===============	0/0	100.00	99.01	VFDB_full		VFG016277(gb|WP_000162968) (nheB) non-hemolytic enterotoxin B [Nhe (VF0533) - Exotoxin (VFC0235)] [Bacillus cereus ATCC 14579]
USMM086_contigs.fa	contig00007	190151	191230	+	VFG016285(gb|WP_001171994)	1-1080/1080	===============	0/0	100.00	97.96	VFDB_full		VFG016285(gb|WP_001171994) (nheC) non-hemolytic enterotoxin C [Nhe (VF0533) - Exotoxin (VFC0235)] [Bacillus cereus ATCC 14579]
USMM086_contigs.fa	contig00011	47807	48808	-	VFG049924(gb|WP_000676803)	1-1002/1002	===============	0/0	100.00	99.00	VFDB_full		VFG049924(gb|WP_000676803) (sph) sphingomyelin phosphodiesterase [Sphingomyelinase (SMase) (VF0663) - Exotoxin (VFC0235)] [Bacillus cereus ATCC 14579]
USMM086_contigs.fa	contig00011	48885	49736	-	VFG016331(gb|WP_000730997)	1-852/852	===============	0/0	100.00	98.59	VFDB_full		VFG016331(gb|WP_000730997) (plcA) phospholipase C [Phosphatidylcholine-preferring phospholipase C (PC-PLC) (VF0662) - Exotoxin (VFC0235)] [Bacillus cereus ATCC 14579]
USMM086_contigs.fa	contig00011	53912	56311	-	VFG016339(gb|WP_001252988)	1-2400/2400	===============	0/0	100.00	97.83	VFDB_full		VFG016339(gb|WP_001252988) (inhA) immune inhibitor A metalloprotease [InhA (VF0536) - Exoenzyme (VFC0251)] [Bacillus cereus ATCC 14579]
USMM086_contigs.fa	contig00011	189734	192709	-	VFG050121(gb|WP_000827918)	1-2982/2982	========/======	11/56	98.96	87.30	VFDB_full		VFG050121(gb|WP_000827918) (hal) heme-acquisition leucine-rich repeat protein [Hal (VF0587) - Nutritional/Metabolic factor (VFC0272)] [Bacillus cereus AH187]
USMM086_contigs.fa	contig00013	103011	104021	-	VFG016222(gb|WP_000830632)	1-1011/1011	===============	0/0	100.00	98.22	VFDB_full		VFG016222(gb|WP_000830632) (cytK) cytotoxin K [CytK (VF0535) - Exotoxin (VFC0235)] [Bacillus cereus ATCC 14579]
USMM086_contigs.fa	contig00016	15393	17693	-	VFG016355(gb|WP_002195301)	1-2301/2301	===============	0/0	100.00	96.61	VFDB_full		VFG016355(gb|WP_002195301) (ilsA) NEAT domain-containing leucine-rich repeat protein [IlsA (VF0585) - Nutritional/Metabolic factor (VFC0272)] [Bacillus cereus ATCC 14579]
USMM086_contigs.fa	contig00016	62219	64606	-	VFG050066(gb|WP_001035931)	1-2388/2388	===============	0/0	100.00	94.31	VFDB_full		VFG050066(gb|WP_001035931) (BCAH187_RS07050) immune inhibitor A [InhA (VF0536) - Exoenzyme (VFC0251)] [Bacillus cereus AH187]
USMM086_contigs.fa	contig00019	35139	37526	-	VFG043812(gb|WP_000727443)	1-2388/2388	===============	0/0	100.00	98.28	VFDB_full		VFG043812(gb|WP_000727443) (BC_RS14930) immune inhibitor A [InhA (VF0536) - Exoenzyme (VFC0251)] [Bacillus cereus ATCC 14579]
USMM086_contigs.fa	contig00021	14525	16333	+	VFG049957(gb|WP_001163354)	1-1809/1809	===============	0/0	100.00	98.34	VFDB_full		VFG049957(gb|WP_001163354) (asbA) petrobactin biosynthesis protein AsbA [Petrobactin (VF0584) - Nutritional/Metabolic factor (VFC0272)] [Bacillus cereus ATCC 14579]
USMM086_contigs.fa	contig00021	16394	18232	+	VFG049963(gb|WP_001261814)	1-1839/1839	===============	0/0	100.00	98.75	VFDB_full		VFG049963(gb|WP_001261814) (asbB) petrobactin biosynthesis protein AsbB [Petrobactin (VF0584) - Nutritional/Metabolic factor (VFC0272)] [Bacillus cereus ATCC 14579]
USMM086_contigs.fa	contig00021	18219	19457	+	VFG049969(gb|WP_000909573)	1-1239/1239	===============	0/0	100.00	99.92	VFDB_full		VFG049969(gb|WP_000909573) (asbC) 34-dihydroxybenzoic acid-AMP ligase AsbC [Petrobactin (VF0584) - Nutritional/Metabolic factor (VFC0272)] [Bacillus cereus ATCC 14579]
USMM086_contigs.fa	contig00021	19454	19729	+	VFG049975(gb|WP_001250566)	1-276/276	===============	0/0	100.00	99.28	VFDB_full		VFG049975(gb|WP_001250566) (asbD) petrobactin biosynthesis protein AsbD [Petrobactin (VF0584) - Nutritional/Metabolic factor (VFC0272)] [Bacillus cereus ATCC 14579]
USMM086_contigs.fa	contig00021	19753	20736	+	VFG049981(gb|WP_000200728)	1-984/984	===============	0/0	100.00	98.78	VFDB_full		VFG049981(gb|WP_000200728) (asbE) petrobactin biosynthesis protein AsbE [Petrobactin (VF0584) - Nutritional/Metabolic factor (VFC0272)] [Bacillus cereus ATCC 14579]
USMM086_contigs.fa	contig00021	20774	21616	+	VFG049987(gb|WP_000877687)	1-843/843	===============	0/0	100.00	99.76	VFDB_full		VFG049987(gb|WP_000877687) (asbF) petrobactin biosynthesis 3-dehydroshikimate dehydratase AsbF [Petrobactin (VF0584) - Nutritional/Metabolic factor (VFC0272)] [Bacillus cereus ATCC 14579]
USMM086_contigs.fa	contig00030	9312	10135	+	VFG016402(gb|WP_000757828)	2-822/882	========/======	4/5	92.97	81.33	VFDB_full		VFG016402(gb|WP_000757828) (galU) UTP--glucose-1-phosphate uridylyltransferase GalU [Polysaccharide capsule (VF0659) - Immune modulation (VFC0258)] [Bacillus cereus ATCC 10987]
USMM086_contigs.fa	contig00031	10037	11275	-	VFG016250(gb|WP_000709367)	1-1239/1239	===============	0/0	100.00	98.95	VFDB_full		VFG016250(gb|WP_000709367) (hlyII) leukocidin/hemolysin toxin family protein [Hemolysin II (VF0657) - Exotoxin (VFC0235)] [Bacillus cereus ATCC 14579]
USMM087_contigs.fa	contig00001	48444	49091	+	VFG016242(gb|WP_000995363)	1-648/648	===============	0/0	100.00	95.06	VFDB_full		VFG016242(gb|WP_000995363) (BC_RS27175) hemolysin III family protein [Hemolysin III homolog (VF0656) - Exotoxin (VFC0235)] [Bacillus cereus ATCC 14579]
USMM087_contigs.fa	contig00001	49276	50289	+	VFG050194(gb|WP_000996524)	1-1014/1023	===============	0/0	99.12	87.97	VFDB_full		VFG050194(gb|WP_000996524) (galE) UDP-glucose 4-epimerase GalE [Polysaccharide capsule (VF0659) - Immune modulation (VFC0258)] [Bacillus cereus AH187]
USMM087_contigs.fa	contig00001	158889	159757	+	VFG050069(gb|WP_000542900)	1-870/870	========/======	1/1	99.89	98.62	VFDB_full		VFG050069(gb|WP_000542900) (plcR) helix-turn-helix transcriptional regulator [PlcR-PapR quorum sensing (VF0660) - Biofilm (VFC0271)] [Bacillus cereus biovar anthracis str. CI]
USMM087_contigs.fa	contig00001	159835	159981	+	VFG050072(gb|WP_000734719)	1-147/147	===============	0/0	100.00	99.32	VFDB_full		VFG050072(gb|WP_000734719) (papR) quorum-sensing peptide PapR [PlcR-PapR quorum sensing (VF0660) - Biofilm (VFC0271)] [Bacillus cereus biovar anthracis str. CI]
USMM087_contigs.fa	contig00001	159998	162676	-	VFG049934(gb|WP_011181932)	1-2679/2679	===============	0/0	100.00	89.10	VFDB_full		VFG049934(gb|WP_011181932) (papR) DUF4084 domain-containing protein [PlcR-PapR quorum sensing (VF0660) - Biofilm (VFC0271)] [Bacillus thuringiensis serovar konkukian str. 97-27]
USMM087_contigs.fa	contig00001	229761	230438	+	VFG016386(gb|WP_000467955)	1-678/678	===============	0/0	100.00	98.23	VFDB_full		VFG016386(gb|WP_000467955) (BC_RS26320) CpsD/CapB family tyrosine-protein kinase [Polysaccharide capsule (VF0659) - Immune modulation (VFC0258)] [Bacillus cereus ATCC 14579]
USMM087_contigs.fa	contig00001	230699	231442	+	VFG016385(gb|WP_000393128)	1-744/744	===============	0/0	100.00	97.45	VFDB_full		VFG016385(gb|WP_000393128) (BC_RS26315) capsular polysaccharide biosynthesis protein [Polysaccharide capsule (VF0659) - Immune modulation (VFC0258)] [Bacillus cereus ATCC 14579]
USMM087_contigs.fa	contig00001	231432	232132	+	VFG016384(gb|WP_001207193)	1-701/702	===============	0/0	99.86	97.29	VFDB_full		VFG016384(gb|WP_001207193) (BC_RS26310) CpsD/CapB family tyrosine-protein kinase [Polysaccharide capsule (VF0659) - Immune modulation (VFC0258)] [Bacillus cereus ATCC 14579]
USMM087_contigs.fa	contig00001	232244	233011	+	VFG016383(gb|WP_011110492)	1-768/768	===============	0/0	100.00	92.71	VFDB_full		VFG016383(gb|WP_011110492) (BC_RS26305) tyrosine protein phosphatase [Polysaccharide capsule (VF0659) - Immune modulation (VFC0258)] [Bacillus cereus ATCC 14579]
USMM087_contigs.fa	contig00001	233252	234132	+	VFG016402(gb|WP_000757828)	1-881/882	===============	0/0	99.89	93.19	VFDB_full		VFG016402(gb|WP_000757828) (galU) UTP--glucose-1-phosphate uridylyltransferase GalU [Polysaccharide capsule (VF0659) - Immune modulation (VFC0258)] [Bacillus cereus ATCC 10987]
USMM087_contigs.fa	contig00001	234194	236002	+	VFG016381(gb|WP_033685340)	1-1809/1809	===============	0/0	100.00	96.13	VFDB_full		VFG016381(gb|WP_033685340) (BC_RS26295) polysaccharide biosynthesis protein [Polysaccharide capsule (VF0659) - Immune modulation (VFC0258)] [Bacillus cereus ATCC 14579]
USMM087_contigs.fa	contig00001	236102	237319	+	VFG016380(gb|WP_000609547)	1-1218/1218	===============	0/0	100.00	97.86	VFDB_full		VFG016380(gb|WP_000609547) (BC_RS26290) DegT/DnrJ/EryC1/StrS aminotransferase family protein [Polysaccharide capsule (VF0659) - Immune modulation (VFC0258)] [Bacillus cereus ATCC 14579]
USMM087_contigs.fa	contig00001	237336	238451	+	VFG016379(gb|WP_000747555)	1-1116/1116	===============	0/0	100.00	98.92	VFDB_full		VFG016379(gb|WP_000747555) (BC_RS26285) ATP-grasp domain-containing protein [Polysaccharide capsule (VF0659) - Immune modulation (VFC0258)] [Bacillus cereus ATCC 14579]
USMM087_contigs.fa	contig00001	238523	239428	+	VFG016378(gb|WP_000686358)	1-906/906	===============	0/0	100.00	97.02	VFDB_full		VFG016378(gb|WP_000686358) (BC_RS26280) SDR family oxidoreductase [Polysaccharide capsule (VF0659) - Immune modulation (VFC0258)] [Bacillus cereus ATCC 14579]
USMM087_contigs.fa	contig00001	239409	240023	+	VFG016377(gb|WP_000286451)	1-615/615	===============	0/0	100.00	96.58	VFDB_full		VFG016377(gb|WP_000286451) (BC_RS26275) sugar transferase [Polysaccharide capsule (VF0659) - Immune modulation (VFC0258)] [Bacillus cereus ATCC 14579]
USMM087_contigs.fa	contig00001	240023	241294	+	VFG016376(gb|WP_001057959)	1-1272/1272	===============	0/0	100.00	96.86	VFDB_full		VFG016376(gb|WP_001057959) (BC_RS26270) glycosyltransferase [Polysaccharide capsule (VF0659) - Immune modulation (VFC0258)] [Bacillus cereus ATCC 14579]
USMM087_contigs.fa	contig00001	241344	242786	+	VFG016375(gb|WP_001169436)	1-1443/1443	===============	0/0	100.00	99.52	VFDB_full		VFG016375(gb|WP_001169436) (BC_RS26265) O-antigen polysaccharide polymerase Wzy family protein [Polysaccharide capsule (VF0659) - Immune modulation (VFC0258)] [Bacillus cereus ATCC 14579]
USMM087_contigs.fa	contig00001	242835	243794	+	VFG016374(gb|WP_000908873)	1-960/960	===============	0/0	100.00	99.48	VFDB_full		VFG016374(gb|WP_000908873) (BC_RS26260) glycosyltransferase [Polysaccharide capsule (VF0659) - Immune modulation (VFC0258)] [Bacillus cereus ATCC 14579]
USMM087_contigs.fa	contig00001	243946	245367	+	VFG016373(gb|WP_001108298)	1-1422/1422	===============	0/0	100.00	98.73	VFDB_full		VFG016373(gb|WP_001108298) (BC_RS26255) oligosaccharide flippase family protein [Polysaccharide capsule (VF0659) - Immune modulation (VFC0258)] [Bacillus cereus ATCC 14579]
USMM087_contigs.fa	contig00001	245508	246421	+	VFG016372(gb|WP_000727039)	1-914/915	===============	0/0	99.89	98.80	VFDB_full		VFG016372(gb|WP_000727039) (BC_RS26250) LytR family transcriptional regulator [Polysaccharide capsule (VF0659) - Immune modulation (VFC0258)] [Bacillus cereus ATCC 14579]
USMM087_contigs.fa	contig00001	246521	247351	+	VFG016371(gb|WP_001034173)	1-831/831	===============	0/0	100.00	93.38	VFDB_full		VFG016371(gb|WP_001034173) (BC_RS26245) SGNH/GDSL hydrolase family protein [Polysaccharide capsule (VF0659) - Immune modulation (VFC0258)] [Bacillus cereus ATCC 14579]
USMM087_contigs.fa	contig00001	247436	248428	+	VFG016307(gb|WP_001084657)	1-993/993	===============	0/0	100.00	97.99	VFDB_full		VFG016307(gb|WP_001084657) (galE) UDP-glucose 4-epimerase GalE [Polysaccharide capsule (VF0659) - Immune modulation (VFC0258)] [Bacillus cereus ATCC 14579]
USMM087_contigs.fa	contig00001	402836	403852	+	VFG044222(gb|WP_000753441)	1-1014/1014	========/======	1/3	100.00	94.98	VFDB_full		VFG044222(gb|WP_000753441) (GBAA_RS26000) siderophore ABC transporter substrate-binding protein [Petrobactin (VF0584) - Nutritional/Metabolic factor (VFC0272)] [Bacillus anthracis str. Ames Ancestor]
USMM087_contigs.fa	contig00001	403872	404888	+	VFG044221(gb|WP_000042061)	1-1017/1017	===============	0/0	100.00	95.58	VFDB_full		VFG044221(gb|WP_000042061) (GBAA_RS25995) iron chelate uptake ABC transporter family permease subunit [Petrobactin (VF0584) - Nutritional/Metabolic factor (VFC0272)] [Bacillus anthracis str. Ames Ancestor]
USMM087_contigs.fa	contig00001	404885	405949	+	VFG044220(gb|WP_000631132)	1-1065/1065	===============	0/0	100.00	95.31	VFDB_full		VFG044220(gb|WP_000631132) (GBAA_RS25990) iron chelate uptake ABC transporter family permease subunit [Petrobactin (VF0584) - Nutritional/Metabolic factor (VFC0272)] [Bacillus anthracis str. Ames Ancestor]
USMM087_contigs.fa	contig00001	405946	406697	+	VFG044219(gb|WP_000590068)	1-752/753	===============	0/0	99.87	94.15	VFDB_full		VFG044219(gb|WP_000590068) (GBAA_RS25985) siderophore ABC transporter ATP-binding protein [Petrobactin (VF0584) - Nutritional/Metabolic factor (VFC0272)] [Bacillus anthracis str. Ames Ancestor]
USMM087_contigs.fa	contig00001	407135	408673	+	VFG016217(gb|WP_000576723)	1-1539/1539	===============	0/0	100.00	98.77	VFDB_full		VFG016217(gb|WP_000576723) (alo) thiol-activated cytolysin [ALO (VF0534) - Exotoxin (VFC0235)] [Bacillus cereus ATCC 14579]
USMM087_contigs.fa	contig00004	57442	58284	-	VFG049987(gb|WP_000877687)	1-843/843	===============	0/0	100.00	99.76	VFDB_full		VFG049987(gb|WP_000877687) (asbF) petrobactin biosynthesis 3-dehydroshikimate dehydratase AsbF [Petrobactin (VF0584) - Nutritional/Metabolic factor (VFC0272)] [Bacillus cereus ATCC 14579]
USMM087_contigs.fa	contig00004	58322	59305	-	VFG049981(gb|WP_000200728)	1-984/984	===============	0/0	100.00	98.78	VFDB_full		VFG049981(gb|WP_000200728) (asbE) petrobactin biosynthesis protein AsbE [Petrobactin (VF0584) - Nutritional/Metabolic factor (VFC0272)] [Bacillus cereus ATCC 14579]
USMM087_contigs.fa	contig00004	59329	59604	-	VFG049975(gb|WP_001250566)	1-276/276	===============	0/0	100.00	99.28	VFDB_full		VFG049975(gb|WP_001250566) (asbD) petrobactin biosynthesis protein AsbD [Petrobactin (VF0584) - Nutritional/Metabolic factor (VFC0272)] [Bacillus cereus ATCC 14579]
USMM087_contigs.fa	contig00004	59601	60839	-	VFG049969(gb|WP_000909573)	1-1239/1239	===============	0/0	100.00	99.92	VFDB_full		VFG049969(gb|WP_000909573) (asbC) 34-dihydroxybenzoic acid-AMP ligase AsbC [Petrobactin (VF0584) - Nutritional/Metabolic factor (VFC0272)] [Bacillus cereus ATCC 14579]
USMM087_contigs.fa	contig00004	60826	62664	-	VFG049963(gb|WP_001261814)	1-1839/1839	===============	0/0	100.00	98.75	VFDB_full		VFG049963(gb|WP_001261814) (asbB) petrobactin biosynthesis protein AsbB [Petrobactin (VF0584) - Nutritional/Metabolic factor (VFC0272)] [Bacillus cereus ATCC 14579]
USMM087_contigs.fa	contig00004	62725	64533	-	VFG049957(gb|WP_001163354)	1-1809/1809	===============	0/0	100.00	98.34	VFDB_full		VFG049957(gb|WP_001163354) (asbA) petrobactin biosynthesis protein AsbA [Petrobactin (VF0584) - Nutritional/Metabolic factor (VFC0272)] [Bacillus cereus ATCC 14579]
USMM087_contigs.fa	contig00004	165571	166650	-	VFG016285(gb|WP_001171994)	1-1080/1080	===============	0/0	100.00	97.96	VFDB_full		VFG016285(gb|WP_001171994) (nheC) non-hemolytic enterotoxin C [Nhe (VF0533) - Exotoxin (VFC0235)] [Bacillus cereus ATCC 14579]
USMM087_contigs.fa	contig00004	166758	167966	-	VFG016277(gb|WP_000162968)	1-1209/1209	===============	0/0	100.00	99.01	VFDB_full		VFG016277(gb|WP_000162968) (nheB) non-hemolytic enterotoxin B [Nhe (VF0533) - Exotoxin (VFC0235)] [Bacillus cereus ATCC 14579]
USMM087_contigs.fa	contig00004	168004	169164	-	VFG016269(gb|WP_000751828)	1-1161/1161	===============	0/0	100.00	99.83	VFDB_full		VFG016269(gb|WP_000751828) (nheA) non-hemolytic enterotoxin A [Nhe (VF0533) - Exotoxin (VFC0235)] [Bacillus cereus ATCC 14579]
USMM087_contigs.fa	contig00004	305917	306689	-	VFG043436(gb|WP_001013941)	1-773/774	===============	0/0	99.87	92.24	VFDB_full		VFG043436(gb|WP_001013941) (flgG) flagellar basal-body rod protein FlgG [Peritrichous flagella (VF0670) - Motility (VFC0204)] [Bacillus cereus ATCC 10987]
USMM087_contigs.fa	contig00004	306732	308042	-	VFG043435(gb|WP_000446200)	1-1311/1311	===============	0/0	100.00	92.83	VFDB_full		VFG043435(gb|WP_000446200) (flhF) flagellar biosynthesis protein FlhF [Peritrichous flagella (VF0670) - Motility (VFC0204)] [Bacillus cereus ATCC 10987]
USMM087_contigs.fa	contig00004	308057	310123	-	VFG043434(gb|WP_000472544)	1-2067/2067	===============	0/0	100.00	93.57	VFDB_full		VFG043434(gb|WP_000472544) (flhA) flagellar biosynthesis protein FlhA [Peritrichous flagella (VF0670) - Motility (VFC0204)] [Bacillus cereus ATCC 10987]
USMM087_contigs.fa	contig00004	311204	311965	-	VFG043433(gb|WP_001055716)	1-762/762	===============	0/0	100.00	95.01	VFDB_full		VFG043433(gb|WP_001055716) (fliR) flagellar type III secretion system protein FliR [Peritrichous flagella (VF0670) - Motility (VFC0204)] [Bacillus cereus ATCC 10987]
USMM087_contigs.fa	contig00004	311981	312256	-	VFG043432(gb|WP_001098085)	1-276/276	===============	0/0	100.00	94.93	VFDB_full		VFG043432(gb|WP_001098085) (BCE_RS08885) flagellar biosynthetic protein FliQ [Peritrichous flagella (VF0670) - Motility (VFC0204)] [Bacillus cereus ATCC 10987]
USMM087_contigs.fa	contig00004	312290	313048	-	VFG043431(gb|WP_001220586)	1-759/759	===============	0/0	100.00	95.92	VFDB_full		VFG043431(gb|WP_001220586) (BCE_RS08880) flagellar type III secretion system pore protein FliP [Peritrichous flagella (VF0670) - Motility (VFC0204)] [Bacillus cereus ATCC 10987]
USMM087_contigs.fa	contig00004	313378	313737	-	VFG043430(gb|WP_000680025)	1-360/360	===============	0/0	100.00	94.72	VFDB_full		VFG043430(gb|WP_000680025) (fliN) flagellar motor switch protein FliN [Peritrichous flagella (VF0670) - Motility (VFC0204)] [Bacillus cereus ATCC 10987]
USMM087_contigs.fa	contig00004	313748	314734	-	VFG043429(gb|WP_000012187)	1-987/987	===============	0/0	100.00	93.01	VFDB_full		VFG043429(gb|WP_000012187) (fliM) flagellar motor switch protein FliM [Peritrichous flagella (VF0670) - Motility (VFC0204)] [Bacillus cereus ATCC 10987]
USMM087_contigs.fa	contig00004	314749	314973	-	VFG043428(gb|WP_000775712)	1-225/225	===============	0/0	100.00	99.11	VFDB_full		VFG043428(gb|WP_000775712) (BCE_RS08860) flagellar motor switch protein FliN [Peritrichous flagella (VF0670) - Motility (VFC0204)] [Bacillus cereus ATCC 10987]
USMM087_contigs.fa	contig00005	46685	47674	-	VFG016323(gb|WP_000066288)	1-990/990	===============	0/0	100.00	97.78	VFDB_full		VFG016323(gb|WP_000066288) (piplc) phosphatidylinositol diacylglycerol-lyase [Phosphatidylinositol-specific phospholipase C (PI-PLC) (VF0661) - Exotoxin (VFC0235)] [Bacillus cereus ATCC 14579]
USMM087_contigs.fa	contig00006	136044	136700	-	VFG016229(gb|WP_000136889)	1-657/657	===============	0/0	100.00	98.02	VFDB_full		VFG016229(gb|WP_000136889) (hlyIII) hemolysin III family protein [Hemolysin III (VF0655) - Exotoxin (VFC0235)] [Bacillus cereus ATCC 14579]
USMM087_contigs.fa	contig00006	237933	238718	+	VFG049995(gb|WP_001048437)	1-786/786	===============	0/0	100.00	99.11	VFDB_full		VFG049995(gb|WP_001048437) (dhbA) 23-dihydroxybenzoate-23-dehydrogenase DhbA [Bacillibactin (VF0586) - Nutritional/Metabolic factor (VFC0272)] [Bacillus cereus ATCC 14579]
USMM087_contigs.fa	contig00006	238744	239943	+	VFG050006(gb|WP_001002070)	1-1200/1200	===============	0/0	100.00	98.83	VFDB_full		VFG050006(gb|WP_001002070) (dhbC) isochorismate synthase DhbC [Bacillibactin (VF0586) - Nutritional/Metabolic factor (VFC0272)] [Bacillus cereus ATCC 14579]
USMM087_contigs.fa	contig00006	239956	241572	+	VFG050017(gb|WP_000960113)	1-1617/1617	===============	0/0	100.00	99.07	VFDB_full		VFG050017(gb|WP_000960113) (dhbE) 23-dihydroxybenzoate adenylase DhbE [Bacillibactin (VF0586) - Nutritional/Metabolic factor (VFC0272)] [Bacillus cereus ATCC 14579]
USMM087_contigs.fa	contig00006	241597	242490	+	VFG050028(gb|WP_001007255)	1-894/894	===============	0/0	100.00	97.88	VFDB_full		VFG050028(gb|WP_001007255) (dhbB) isochorismatase DhbB [Bacillibactin (VF0586) - Nutritional/Metabolic factor (VFC0272)] [Bacillus cereus ATCC 14579]
USMM087_contigs.fa	contig00006	242524	249681	+	VFG050039	1-7160/7160	========/======	2/2	99.97	98.30	VFDB_full		VFG050039 (dhbF) non-ribosomal peptide synthetase DhbF [Bacillibactin (VF0586) - Nutritional/Metabolic factor (VFC0272)] [Bacillus cereus ATCC 14579]
USMM087_contigs.fa	contig00007	277579	278817	-	VFG016250(gb|WP_000709367)	1-1239/1239	===============	0/0	100.00	98.95	VFDB_full		VFG016250(gb|WP_000709367) (hlyII) leukocidin/hemolysin toxin family protein [Hemolysin II (VF0657) - Exotoxin (VFC0235)] [Bacillus cereus ATCC 14579]
USMM087_contigs.fa	contig00008	102834	104151	+	VFG050101(gb|WP_001968421)	1-1318/1320	===============	0/0	99.85	98.71	VFDB_full		VFG050101(gb|WP_001968421) (hblC) Hemolysin BL lytic component L2 [HBL (VF0532) - Exotoxin (VFC0235)] [Bacillus cereus G9241]
USMM087_contigs.fa	contig00008	104215	105435	+	VFG016261(gb|WP_000714435)	1-1221/1221	===============	0/0	100.00	99.34	VFDB_full		VFG016261(gb|WP_000714435) (hblD) Hemolysin BL lytic component L1 [HBL (VF0532) - Exotoxin (VFC0235)] [Bacillus thuringiensis serovar konkukian str. 97-27]
USMM087_contigs.fa	contig00008	106975	108375	+	VFG016254(gb|WP_000976151)	1-1401/1401	===============	0/0	100.00	98.93	VFDB_full		VFG016254(gb|WP_000976151) (hblA) Hemolysin BL binding component precursor [HBL (VF0532) - Exotoxin (VFC0235)] [Bacillus cereus ATCC 14579]
USMM087_contigs.fa	contig00008	200065	201726	+	VFG042980(gb|WP_000719303)	1-1662/1662	===============	0/0	100.00	98.56	VFDB_full		VFG042980(gb|WP_000719303) (BC_RS12545) LPXTG cell wall anchor domain-containing protein [Bcp pili (VF0669) - Adherence (VFC0001)] [Bacillus cereus ATCC 14579]
USMM087_contigs.fa	contig00008	201814	202614	+	VFG042981(gb|WP_000828081)	1-801/801	===============	0/0	100.00	97.38	VFDB_full		VFG042981(gb|WP_000828081) (BC_RS12550) class C sortase [Bcp pili (VF0669) - Adherence (VFC0001)] [Bacillus cereus ATCC 14579]
USMM087_contigs.fa	contig00008	202771	205008	+	VFG042982(gb|WP_001239465)	1-2241/2241	========/======	2/3	99.87	96.52	VFDB_full		VFG042982(gb|WP_001239465) (BC_RS12555) choice-of-anchor A family protein [Bcp pili (VF0669) - Adherence (VFC0001)] [Bacillus cereus ATCC 14579]
USMM087_contigs.fa	contig00010	135508	136221	+	VFG044218(gb|WP_000757951)	1-714/714	===============	0/0	100.00	99.16	VFDB_full		VFG044218(gb|WP_000757951) (isdC) heme uptake protein IsdC [NEAT-type hemophore-mediated heme uptake system (VF0672) - Nutritional/Metabolic factor (VFC0272)] [Bacillus anthracis str. Ames Ancestor]
USMM087_contigs.fa	contig00010	136245	136703	+	VFG044217(gb|WP_000476161)	1-459/459	===============	0/0	100.00	98.91	VFDB_full		VFG044217(gb|WP_000476161) (GBAA_RS23260) NEAT domain-containing protein [NEAT-type hemophore-mediated heme uptake system (VF0672) - Nutritional/Metabolic factor (VFC0272)] [Bacillus anthracis str. Ames Ancestor]
USMM087_contigs.fa	contig00010	139569	140450	+	VFG044215(gb|WP_001991804)	1-882/882	===============	0/0	100.00	92.06	VFDB_full		VFG044215(gb|WP_001991804) (isdE) heme ABC transporter substrate-binding protein IsdE [NEAT-type hemophore-mediated heme uptake system (VF0672) - Nutritional/Metabolic factor (VFC0272)] [Bacillus anthracis str. Ames Ancestor]
USMM087_contigs.fa	contig00010	140478	141461	+	VFG044214(gb|WP_001036839)	1-984/984	===============	0/0	100.00	93.80	VFDB_full		VFG044214(gb|WP_001036839) (GBAA_RS23245) iron ABC transporter permease [NEAT-type hemophore-mediated heme uptake system (VF0672) - Nutritional/Metabolic factor (VFC0272)] [Bacillus anthracis str. Ames Ancestor]
USMM087_contigs.fa	contig00010	141451	142221	+	VFG044213(gb|WP_000403742)	1-771/771	===============	0/0	100.00	84.18	VFDB_full		VFG044213(gb|WP_000403742) (GBAA_RS23240) ABC transporter ATP-binding protein [NEAT-type hemophore-mediated heme uptake system (VF0672) - Nutritional/Metabolic factor (VFC0272)] [Bacillus anthracis str. Ames Ancestor]
USMM087_contigs.fa	contig00010	142254	143018	+	VFG044212(gb|WP_000093563)	1-765/765	===============	0/0	100.00	84.18	VFDB_full		VFG044212(gb|WP_000093563) (srtB) class B sortase [NEAT-type hemophore-mediated heme uptake system (VF0672) - Nutritional/Metabolic factor (VFC0272)] [Bacillus anthracis str. Ames Ancestor]
USMM087_contigs.fa	contig00010	143091	143414	-	VFG044211(gb|WP_000587815)	1-324/324	===============	0/0	100.00	93.83	VFDB_full		VFG044211(gb|WP_000587815) (isdG) heme oxygenase [NEAT-type hemophore-mediated heme uptake system (VF0672) - Nutritional/Metabolic factor (VFC0272)] [Bacillus anthracis str. Ames Ancestor]
USMM087_contigs.fa	contig00010	153156	155192	-	VFG044210(gb|WP_001061683)	1-2037/2037	===============	0/0	100.00	93.72	VFDB_full		VFG044210(gb|WP_001061683) (fhuB) Fe(3+)-hydroxamate ABC transporter permease FhuB [Petrobactin (VF0584) - Nutritional/Metabolic factor (VFC0272)] [Bacillus anthracis str. Ames Ancestor]
USMM087_contigs.fa	contig00010	155200	156174	-	VFG044209(gb|WP_000722819)	1-975/975	===============	0/0	100.00	98.67	VFDB_full		VFG044209(gb|WP_000722819) (GBAA_RS23155) iron-siderophore ABC transporter substrate-binding protein [Petrobactin (VF0584) - Nutritional/Metabolic factor (VFC0272)] [Bacillus anthracis str. Ames Ancestor]
USMM087_contigs.fa	contig00010	170925	171719	+	VFG043438(gb|WP_000344868)	1-795/795	===============	0/0	100.00	92.70	VFDB_full		VFG043438(gb|WP_000344868) (motA) flagellar motor stator protein MotA [Peritrichous flagella (VF0670) - Motility (VFC0204)] [Bacillus cereus ATCC 10987]
USMM087_contigs.fa	contig00010	171709	172488	+	VFG043437(gb|WP_001256752)	1-776/786	========/======	5/6	98.60	87.07	VFDB_full		VFG043437(gb|WP_001256752) (motB) flagellar motor protein MotB [Peritrichous flagella (VF0670) - Motility (VFC0204)] [Bacillus cereus ATCC 10987]
USMM087_contigs.fa	contig00012	15024	17999	+	VFG050121(gb|WP_000827918)	1-2982/2982	========/======	11/56	98.96	87.30	VFDB_full		VFG050121(gb|WP_000827918) (hal) heme-acquisition leucine-rich repeat protein [Hal (VF0587) - Nutritional/Metabolic factor (VFC0272)] [Bacillus cereus AH187]
USMM087_contigs.fa	contig00012	151422	153821	+	VFG016339(gb|WP_001252988)	1-2400/2400	===============	0/0	100.00	97.83	VFDB_full		VFG016339(gb|WP_001252988) (inhA) immune inhibitor A metalloprotease [InhA (VF0536) - Exoenzyme (VFC0251)] [Bacillus cereus ATCC 14579]
USMM087_contigs.fa	contig00012	157997	158848	+	VFG016331(gb|WP_000730997)	1-852/852	===============	0/0	100.00	98.59	VFDB_full		VFG016331(gb|WP_000730997) (plcA) phospholipase C [Phosphatidylcholine-preferring phospholipase C (PC-PLC) (VF0662) - Exotoxin (VFC0235)] [Bacillus cereus ATCC 14579]
USMM087_contigs.fa	contig00012	158925	159926	+	VFG049924(gb|WP_000676803)	1-1002/1002	===============	0/0	100.00	99.00	VFDB_full		VFG049924(gb|WP_000676803) (sph) sphingomyelin phosphodiesterase [Sphingomyelinase (SMase) (VF0663) - Exotoxin (VFC0235)] [Bacillus cereus ATCC 14579]
USMM087_contigs.fa	contig00014	103011	104021	-	VFG016222(gb|WP_000830632)	1-1011/1011	===============	0/0	100.00	98.22	VFDB_full		VFG016222(gb|WP_000830632) (cytK) cytotoxin K [CytK (VF0535) - Exotoxin (VFC0235)] [Bacillus cereus ATCC 14579]
USMM087_contigs.fa	contig00017	81326	83713	+	VFG050066(gb|WP_001035931)	1-2388/2388	===============	0/0	100.00	94.31	VFDB_full		VFG050066(gb|WP_001035931) (BCAH187_RS07050) immune inhibitor A [InhA (VF0536) - Exoenzyme (VFC0251)] [Bacillus cereus AH187]
USMM087_contigs.fa	contig00017	128239	130539	+	VFG016355(gb|WP_002195301)	1-2301/2301	===============	0/0	100.00	96.61	VFDB_full		VFG016355(gb|WP_002195301) (ilsA) NEAT domain-containing leucine-rich repeat protein [IlsA (VF0585) - Nutritional/Metabolic factor (VFC0272)] [Bacillus cereus ATCC 14579]
USMM087_contigs.fa	contig00020	35139	37526	-	VFG043812(gb|WP_000727443)	1-2388/2388	===============	0/0	100.00	98.28	VFDB_full		VFG043812(gb|WP_000727443) (BC_RS14930) immune inhibitor A [InhA (VF0536) - Exoenzyme (VFC0251)] [Bacillus cereus ATCC 14579]
USMM087_contigs.fa	contig00032	1791	2591	+	VFG043426(gb|WP_001219700)	1-801/801	===============	0/0	100.00	88.39	VFDB_full		VFG043426(gb|WP_001219700) (BCE_RS08845) flagellin [Peritrichous flagella (VF0670) - Motility (VFC0204)] [Bacillus cereus ATCC 10987]
USMM087_contigs.fa	contig00032	4252	5160	-	VFG043425(gb|WP_000075952)	1-909/909	===============	0/0	100.00	94.50	VFDB_full		VFG043425(gb|WP_000075952) (BCE_RS08835) chemotaxis protein [Peritrichous flagella (VF0670) - Motility (VFC0204)] [Bacillus cereus ATCC 10987]
USMM087_contigs.fa	contig00032	9918	11222	-	VFG043422(gb|WP_001080960)	1-1305/1305	===============	0/0	100.00	90.96	VFDB_full		VFG043422(gb|WP_001080960) (fliI) flagellar protein export ATPase FliI [Peritrichous flagella (VF0670) - Motility (VFC0204)] [Bacillus cereus ATCC 10987]
USMM087_contigs.fa	contig00032	11219	11908	-	VFG043421(gb|WP_000051736)	1-687/687	========/======	1/3	100.00	88.55	VFDB_full		VFG043421(gb|WP_000051736) (fliH) flagellar assembly protein FliH [Peritrichous flagella (VF0670) - Motility (VFC0204)] [Bacillus cereus ATCC 10987]
USMM087_contigs.fa	contig00032	11895	12899	-	VFG043420(gb|WP_000883351)	1-1005/1005	===============	0/0	100.00	94.03	VFDB_full		VFG043420(gb|WP_000883351) (fliG) flagellar motor switch protein FliG [Peritrichous flagella (VF0670) - Motility (VFC0204)] [Bacillus cereus ATCC 10987]
USMM087_contigs.fa	contig00032	12913	14487	-	VFG043419(gb|WP_000413179)	1-1575/1575	===============	0/0	100.00	94.22	VFDB_full		VFG043419(gb|WP_000413179) (fliF) flagellar M-ring protein FliF [Peritrichous flagella (VF0670) - Motility (VFC0204)] [Bacillus cereus ATCC 10987]
USMM087_contigs.fa	contig00032	14510	14809	-	VFG043418(gb|WP_000701665)	1-300/300	===============	0/0	100.00	94.00	VFDB_full		VFG043418(gb|WP_000701665) (fliE) flagellar hook-basal body complex protein FliE [Peritrichous flagella (VF0670) - Motility (VFC0204)] [Bacillus cereus ATCC 10987]
USMM087_contigs.fa	contig00032	14826	15239	-	VFG043417(gb|WP_000484677)	1-414/414	===============	0/0	100.00	91.06	VFDB_full		VFG043417(gb|WP_000484677) (flgC) flagellar basal body rod protein FlgC [Peritrichous flagella (VF0670) - Motility (VFC0204)] [Bacillus cereus ATCC 10987]
USMM087_contigs.fa	contig00032	15261	15668	-	VFG043416(gb|WP_001113122)	1-408/408	===============	0/0	100.00	92.89	VFDB_full		VFG043416(gb|WP_001113122) (flgB) flagellar basal body rod protein FlgB [Peritrichous flagella (VF0670) - Motility (VFC0204)] [Bacillus cereus ATCC 10987]
USMM087_contigs.fa	contig00032	16300	16668	-	VFG043415(gb|WP_001149522)	1-369/369	===============	0/0	100.00	90.79	VFDB_full		VFG043415(gb|WP_001149522) (BCE_RS08760) flagellar protein FliS [Peritrichous flagella (VF0670) - Motility (VFC0204)] [Bacillus cereus ATCC 10987]
USMM087_contigs.fa	contig00032	18087	18950	-	VFG043413(gb|WP_001266388)	1-864/864	===============	0/0	100.00	84.26	VFDB_full		VFG043413(gb|WP_001266388) (BCE_RS08750) flagellar hook-associated protein 3 [Peritrichous flagella (VF0670) - Motility (VFC0204)] [Bacillus cereus ATCC 10987]
USMM087_contigs.fa	contig00032	19002	20300	-	VFG043412(gb|WP_001239726)	1-1299/1299	========/======	2/2	99.92	82.46	VFDB_full		VFG043412(gb|WP_001239726) (flgK) flagellar hook-associated protein FlgK [Peritrichous flagella (VF0670) - Motility (VFC0204)] [Bacillus cereus ATCC 10987]
USMM087_contigs.fa	contig00032	21931	22712	+	VFG043411(gb|WP_000582894)	1-782/783	===============	0/0	99.87	90.15	VFDB_full		VFG043411(gb|WP_000582894) (BCE_RS08725) protein-glutamate O-methyltransferase CheR [Peritrichous flagella (VF0670) - Motility (VFC0204)] [Bacillus cereus ATCC 10987]
USMM087_contigs.fa	contig00032	24970	26604	-	VFG043410(gb|WP_001114998)	1-1641/1641	========/======	3/12	99.45	89.60	VFDB_full		VFG043410(gb|WP_001114998) (fliY) flagellar motor switch protein [Peritrichous flagella (VF0670) - Motility (VFC0204)] [Bacillus cereus ATCC 10987]
USMM087_contigs.fa	contig00032	26778	28796	-	VFG043409(gb|WP_001192590)	1-2013/2013	========/======	2/6	100.00	89.40	VFDB_full		VFG043409(gb|WP_001192590) (BCE_RS08705) chemotaxis protein CheA [Peritrichous flagella (VF0670) - Motility (VFC0204)] [Bacillus cereus ATCC 10987]
USMM087_contigs.fa	contig00032	28926	29294	-	VFG043408(gb|WP_000940577)	1-369/369	===============	0/0	100.00	94.58	VFDB_full		VFG043408(gb|WP_000940577) (BCE_RS08700) response regulator [Peritrichous flagella (VF0670) - Motility (VFC0204)] [Bacillus cereus ATCC 10987]
USMM087_contigs.fa	contig00032	29445	30122	-	VFG043407(gb|WP_000596046)	1-678/678	===============	0/0	100.00	92.18	VFDB_full		VFG043407(gb|WP_000596046) (BCE_RS08695) OmpA family protein [Peritrichous flagella (VF0670) - Motility (VFC0204)] [Bacillus cereus ATCC 10987]
USMM087_contigs.fa	contig00032	30142	30975	-	VFG043406(gb|WP_000502570)	1-834/834	===============	0/0	100.00	92.09	VFDB_full		VFG043406(gb|WP_000502570) (BCE_RS08690) flagellar motor protein MotP [Peritrichous flagella (VF0670) - Motility (VFC0204)] [Bacillus cereus ATCC 10987]
USMM087_contigs.fa	contig00034	19459	20282	-	VFG016402(gb|WP_000757828)	2-822/882	========/======	4/5	92.97	81.33	VFDB_full		VFG016402(gb|WP_000757828) (galU) UTP--glucose-1-phosphate uridylyltransferase GalU [Polysaccharide capsule (VF0659) - Immune modulation (VFC0258)] [Bacillus cereus ATCC 10987]
USMM088_contigs.fa	contig00001	335321	337708	-	VFG043812(gb|WP_000727443)	1-2388/2388	===============	0/0	100.00	98.41	VFDB_full		VFG043812(gb|WP_000727443) (BC_RS14930) immune inhibitor A [InhA (VF0536) - Exoenzyme (VFC0251)] [Bacillus cereus ATCC 14579]
USMM088_contigs.fa	contig00001	443089	444489	-	VFG016254(gb|WP_000976151)	1-1401/1401	===============	0/0	100.00	99.00	VFDB_full		VFG016254(gb|WP_000976151) (hblA) Hemolysin BL binding component precursor [HBL (VF0532) - Exotoxin (VFC0235)] [Bacillus cereus ATCC 14579]
USMM088_contigs.fa	contig00001	446028	447248	-	VFG016261(gb|WP_000714435)	1-1221/1221	===============	0/0	100.00	99.67	VFDB_full		VFG016261(gb|WP_000714435) (hblD) Hemolysin BL lytic component L1 [HBL (VF0532) - Exotoxin (VFC0235)] [Bacillus thuringiensis serovar konkukian str. 97-27]
USMM088_contigs.fa	contig00001	447312	448629	-	VFG050101(gb|WP_001968421)	1-1318/1320	===============	0/0	99.85	99.55	VFDB_full		VFG050101(gb|WP_001968421) (hblC) Hemolysin BL lytic component L2 [HBL (VF0532) - Exotoxin (VFC0235)] [Bacillus cereus G9241]
USMM088_contigs.fa	contig00002	180671	187828	-	VFG050039	1-7160/7160	========/======	2/2	99.97	97.51	VFDB_full		VFG050039 (dhbF) non-ribosomal peptide synthetase DhbF [Bacillibactin (VF0586) - Nutritional/Metabolic factor (VFC0272)] [Bacillus cereus ATCC 14579]
USMM088_contigs.fa	contig00002	187862	188755	-	VFG050028(gb|WP_001007255)	1-894/894	===============	0/0	100.00	98.43	VFDB_full		VFG050028(gb|WP_001007255) (dhbB) isochorismatase DhbB [Bacillibactin (VF0586) - Nutritional/Metabolic factor (VFC0272)] [Bacillus cereus ATCC 14579]
USMM088_contigs.fa	contig00002	188780	190396	-	VFG050017(gb|WP_000960113)	1-1617/1617	===============	0/0	100.00	96.66	VFDB_full		VFG050017(gb|WP_000960113) (dhbE) 23-dihydroxybenzoate adenylase DhbE [Bacillibactin (VF0586) - Nutritional/Metabolic factor (VFC0272)] [Bacillus cereus ATCC 14579]
USMM088_contigs.fa	contig00002	190409	191608	-	VFG050006(gb|WP_001002070)	1-1200/1200	===============	0/0	100.00	97.75	VFDB_full		VFG050006(gb|WP_001002070) (dhbC) isochorismate synthase DhbC [Bacillibactin (VF0586) - Nutritional/Metabolic factor (VFC0272)] [Bacillus cereus ATCC 14579]
USMM088_contigs.fa	contig00002	191634	192419	-	VFG049995(gb|WP_001048437)	1-786/786	===============	0/0	100.00	98.22	VFDB_full		VFG049995(gb|WP_001048437) (dhbA) 23-dihydroxybenzoate-23-dehydrogenase DhbA [Bacillibactin (VF0586) - Nutritional/Metabolic factor (VFC0272)] [Bacillus cereus ATCC 14579]
USMM088_contigs.fa	contig00002	293406	294062	+	VFG016229(gb|WP_000136889)	1-657/657	===============	0/0	100.00	98.02	VFDB_full		VFG016229(gb|WP_000136889) (hlyIII) hemolysin III family protein [Hemolysin III (VF0655) - Exotoxin (VFC0235)] [Bacillus cereus ATCC 14579]
USMM088_contigs.fa	contig00002	510691	511533	-	VFG049987(gb|WP_000877687)	1-843/843	===============	0/0	100.00	97.63	VFDB_full		VFG049987(gb|WP_000877687) (asbF) petrobactin biosynthesis 3-dehydroshikimate dehydratase AsbF [Petrobactin (VF0584) - Nutritional/Metabolic factor (VFC0272)] [Bacillus cereus ATCC 14579]
USMM088_contigs.fa	contig00002	511571	512554	-	VFG049981(gb|WP_000200728)	1-984/984	===============	0/0	100.00	97.56	VFDB_full		VFG049981(gb|WP_000200728) (asbE) petrobactin biosynthesis protein AsbE [Petrobactin (VF0584) - Nutritional/Metabolic factor (VFC0272)] [Bacillus cereus ATCC 14579]
USMM088_contigs.fa	contig00002	512578	512853	-	VFG049975(gb|WP_001250566)	1-276/276	===============	0/0	100.00	97.46	VFDB_full		VFG049975(gb|WP_001250566) (asbD) petrobactin biosynthesis protein AsbD [Petrobactin (VF0584) - Nutritional/Metabolic factor (VFC0272)] [Bacillus cereus ATCC 14579]
USMM088_contigs.fa	contig00002	512850	514088	-	VFG049969(gb|WP_000909573)	1-1239/1239	===============	0/0	100.00	96.77	VFDB_full		VFG049969(gb|WP_000909573) (asbC) 34-dihydroxybenzoic acid-AMP ligase AsbC [Petrobactin (VF0584) - Nutritional/Metabolic factor (VFC0272)] [Bacillus cereus ATCC 14579]
USMM088_contigs.fa	contig00002	514075	515913	-	VFG049963(gb|WP_001261814)	1-1839/1839	===============	0/0	100.00	95.98	VFDB_full		VFG049963(gb|WP_001261814) (asbB) petrobactin biosynthesis protein AsbB [Petrobactin (VF0584) - Nutritional/Metabolic factor (VFC0272)] [Bacillus cereus ATCC 14579]
USMM088_contigs.fa	contig00002	515974	517782	-	VFG049957(gb|WP_001163354)	1-1809/1809	===============	0/0	100.00	98.62	VFDB_full		VFG049957(gb|WP_001163354) (asbA) petrobactin biosynthesis protein AsbA [Petrobactin (VF0584) - Nutritional/Metabolic factor (VFC0272)] [Bacillus cereus ATCC 14579]
USMM088_contigs.fa	contig00002	612561	613640	-	VFG016285(gb|WP_001171994)	1-1080/1080	===============	0/0	100.00	97.13	VFDB_full		VFG016285(gb|WP_001171994) (nheC) non-hemolytic enterotoxin C [Nhe (VF0533) - Exotoxin (VFC0235)] [Bacillus cereus ATCC 14579]
USMM088_contigs.fa	contig00002	613748	614956	-	VFG016277(gb|WP_000162968)	1-1209/1209	===============	0/0	100.00	98.76	VFDB_full		VFG016277(gb|WP_000162968) (nheB) non-hemolytic enterotoxin B [Nhe (VF0533) - Exotoxin (VFC0235)] [Bacillus cereus ATCC 14579]
USMM088_contigs.fa	contig00002	614994	616154	-	VFG016269(gb|WP_000751828)	1-1161/1161	===============	0/0	100.00	98.62	VFDB_full		VFG016269(gb|WP_000751828) (nheA) non-hemolytic enterotoxin A [Nhe (VF0533) - Exotoxin (VFC0235)] [Bacillus cereus ATCC 14579]
USMM088_contigs.fa	contig00002	755857	756629	-	VFG043436(gb|WP_001013941)	1-773/774	===============	0/0	99.87	92.37	VFDB_full		VFG043436(gb|WP_001013941) (flgG) flagellar basal-body rod protein FlgG [Peritrichous flagella (VF0670) - Motility (VFC0204)] [Bacillus cereus ATCC 10987]
USMM088_contigs.fa	contig00002	756672	757982	-	VFG043435(gb|WP_000446200)	1-1311/1311	===============	0/0	100.00	93.06	VFDB_full		VFG043435(gb|WP_000446200) (flhF) flagellar biosynthesis protein FlhF [Peritrichous flagella (VF0670) - Motility (VFC0204)] [Bacillus cereus ATCC 10987]
USMM088_contigs.fa	contig00002	757997	760063	-	VFG043434(gb|WP_000472544)	1-2067/2067	===============	0/0	100.00	94.29	VFDB_full		VFG043434(gb|WP_000472544) (flhA) flagellar biosynthesis protein FlhA [Peritrichous flagella (VF0670) - Motility (VFC0204)] [Bacillus cereus ATCC 10987]
USMM088_contigs.fa	contig00002	761144	761905	-	VFG043433(gb|WP_001055716)	1-762/762	===============	0/0	100.00	94.23	VFDB_full		VFG043433(gb|WP_001055716) (fliR) flagellar type III secretion system protein FliR [Peritrichous flagella (VF0670) - Motility (VFC0204)] [Bacillus cereus ATCC 10987]
USMM088_contigs.fa	contig00002	761921	762196	-	VFG043432(gb|WP_001098085)	1-276/276	===============	0/0	100.00	94.93	VFDB_full		VFG043432(gb|WP_001098085) (BCE_RS08885) flagellar biosynthetic protein FliQ [Peritrichous flagella (VF0670) - Motility (VFC0204)] [Bacillus cereus ATCC 10987]
USMM088_contigs.fa	contig00002	762230	762988	-	VFG043431(gb|WP_001220586)	1-759/759	===============	0/0	100.00	96.05	VFDB_full		VFG043431(gb|WP_001220586) (BCE_RS08880) flagellar type III secretion system pore protein FliP [Peritrichous flagella (VF0670) - Motility (VFC0204)] [Bacillus cereus ATCC 10987]
USMM088_contigs.fa	contig00002	763318	763677	-	VFG043430(gb|WP_000680025)	1-360/360	===============	0/0	100.00	94.17	VFDB_full		VFG043430(gb|WP_000680025) (fliN) flagellar motor switch protein FliN [Peritrichous flagella (VF0670) - Motility (VFC0204)] [Bacillus cereus ATCC 10987]
USMM088_contigs.fa	contig00002	763688	764674	-	VFG043429(gb|WP_000012187)	1-987/987	===============	0/0	100.00	93.52	VFDB_full		VFG043429(gb|WP_000012187) (fliM) flagellar motor switch protein FliM [Peritrichous flagella (VF0670) - Motility (VFC0204)] [Bacillus cereus ATCC 10987]
USMM088_contigs.fa	contig00002	764689	764913	-	VFG043428(gb|WP_000775712)	1-225/225	===============	0/0	100.00	98.67	VFDB_full		VFG043428(gb|WP_000775712) (BCE_RS08860) flagellar motor switch protein FliN [Peritrichous flagella (VF0670) - Motility (VFC0204)] [Bacillus cereus ATCC 10987]
USMM088_contigs.fa	contig00003	208159	209132	-	VFG016323(gb|WP_000066288)	1-974/990	===============	0/0	98.38	95.17	VFDB_full		VFG016323(gb|WP_000066288) (piplc) phosphatidylinositol diacylglycerol-lyase [Phosphatidylinositol-specific phospholipase C (PI-PLC) (VF0661) - Exotoxin (VFC0235)] [Bacillus cereus ATCC 14579]
USMM088_contigs.fa	contig00004	19454	20233	-	VFG043437(gb|WP_001256752)	1-776/786	========/======	5/6	98.60	86.94	VFDB_full		VFG043437(gb|WP_001256752) (motB) flagellar motor protein MotB [Peritrichous flagella (VF0670) - Motility (VFC0204)] [Bacillus cereus ATCC 10987]
USMM088_contigs.fa	contig00004	20223	21017	-	VFG043438(gb|WP_000344868)	1-795/795	===============	0/0	100.00	92.96	VFDB_full		VFG043438(gb|WP_000344868) (motA) flagellar motor stator protein MotA [Peritrichous flagella (VF0670) - Motility (VFC0204)] [Bacillus cereus ATCC 10987]
USMM088_contigs.fa	contig00004	35721	36695	+	VFG044209(gb|WP_000722819)	1-975/975	===============	0/0	100.00	98.36	VFDB_full		VFG044209(gb|WP_000722819) (GBAA_RS23155) iron-siderophore ABC transporter substrate-binding protein [Petrobactin (VF0584) - Nutritional/Metabolic factor (VFC0272)] [Bacillus anthracis str. Ames Ancestor]
USMM088_contigs.fa	contig00004	36703	38739	+	VFG044210(gb|WP_001061683)	1-2037/2037	===============	0/0	100.00	94.40	VFDB_full		VFG044210(gb|WP_001061683) (fhuB) Fe(3+)-hydroxamate ABC transporter permease FhuB [Petrobactin (VF0584) - Nutritional/Metabolic factor (VFC0272)] [Bacillus anthracis str. Ames Ancestor]
USMM088_contigs.fa	contig00004	47026	47349	+	VFG044211(gb|WP_000587815)	1-324/324	===============	0/0	100.00	93.52	VFDB_full		VFG044211(gb|WP_000587815) (isdG) heme oxygenase [NEAT-type hemophore-mediated heme uptake system (VF0672) - Nutritional/Metabolic factor (VFC0272)] [Bacillus anthracis str. Ames Ancestor]
USMM088_contigs.fa	contig00004	47422	48177	-	VFG044212(gb|WP_000093563)	14-765/765	========/======	2/4	98.30	84.92	VFDB_full		VFG044212(gb|WP_000093563) (srtB) class B sortase [NEAT-type hemophore-mediated heme uptake system (VF0672) - Nutritional/Metabolic factor (VFC0272)] [Bacillus anthracis str. Ames Ancestor]
USMM088_contigs.fa	contig00004	48219	48989	-	VFG044213(gb|WP_000403742)	1-771/771	===============	0/0	100.00	84.44	VFDB_full		VFG044213(gb|WP_000403742) (GBAA_RS23240) ABC transporter ATP-binding protein [NEAT-type hemophore-mediated heme uptake system (VF0672) - Nutritional/Metabolic factor (VFC0272)] [Bacillus anthracis str. Ames Ancestor]
USMM088_contigs.fa	contig00004	48979	49962	-	VFG044214(gb|WP_001036839)	1-984/984	===============	0/0	100.00	93.29	VFDB_full		VFG044214(gb|WP_001036839) (GBAA_RS23245) iron ABC transporter permease [NEAT-type hemophore-mediated heme uptake system (VF0672) - Nutritional/Metabolic factor (VFC0272)] [Bacillus anthracis str. Ames Ancestor]
[truncated: 413,491 more chars]
