## Supplementary material for "Establishment and comparative genomics of a high-quality collection of mosquito-associated bacterial isolates - MosAIC (Mosquito-Associated Isolate Collection)": Table S4 (part 1 of 3)

### Sheet: Serratia_marscecens
gene_name	core	inter	rare	total	details	general_class	specific_class
rplL	153	0	0	153	Core: 1+2+3+4+5+6+7+8+9+10+11+12+13+14+15+16+17+18+19+20+21+22+23+24+25+26+27+28+29+30+31+32+33+34+35+36+37+38+39+40+41+42+43+44+45+46+47+48+49+50+51+52+53+54+55+56+57+58+59+60+61+62+63+64+65+66+67+68+69+70+71+72+73+74+75+76+77+78+79+80+81+82+83+84+85+86+87+88+89+90+91+92+93+94+95+96+97+98+99+100+101+102+103+104+105+106+107+108+109+110+111+112+113+114+115+116+117+118+119+120+121+122+123+124+125+126+127+128+129+130+131+132+133+134+135+136+137+138+139+140+141+142+143+144+145+146+147+148+149+150+151+152+153 Inter: Rare:	Core	Collection core			*Mosquito-associated lineage are 12 and 24
rraA	153	0	0	153	Core: 1+2+3+4+5+6+7+8+9+10+11+12+13+14+15+16+17+18+19+20+21+22+23+24+25+26+27+28+29+30+31+32+33+34+35+36+37+38+39+40+41+42+43+44+45+46+47+48+49+50+51+52+53+54+55+56+57+58+59+60+61+62+63+64+65+66+67+68+69+70+71+72+73+74+75+76+77+78+79+80+81+82+83+84+85+86+87+88+89+90+91+92+93+94+95+96+97+98+99+100+101+102+103+104+105+106+107+108+109+110+111+112+113+114+115+116+117+118+119+120+121+122+123+124+125+126+127+128+129+130+131+132+133+134+135+136+137+138+139+140+141+142+143+144+145+146+147+148+149+150+151+152+153 Inter: Rare:	Core	Collection core
sspB	153	0	0	153	Core: 1+2+3+4+5+6+7+8+9+10+11+12+13+14+15+16+17+18+19+20+21+22+23+24+25+26+27+28+29+30+31+32+33+34+35+36+37+38+39+40+41+42+43+44+45+46+47+48+49+50+51+52+53+54+55+56+57+58+59+60+61+62+63+64+65+66+67+68+69+70+71+72+73+74+75+76+77+78+79+80+81+82+83+84+85+86+87+88+89+90+91+92+93+94+95+96+97+98+99+100+101+102+103+104+105+106+107+108+109+110+111+112+113+114+115+116+117+118+119+120+121+122+123+124+125+126+127+128+129+130+131+132+133+134+135+136+137+138+139+140+141+142+143+144+145+146+147+148+149+150+151+152+153 Inter: Rare:	Core	Collection core
ybhL	153	0	0	153	Core: 1+2+3+4+5+6+7+8+9+10+11+12+13+14+15+16+17+18+19+20+21+22+23+24+25+26+27+28+29+30+31+32+33+34+35+36+37+38+39+40+41+42+43+44+45+46+47+48+49+50+51+52+53+54+55+56+57+58+59+60+61+62+63+64+65+66+67+68+69+70+71+72+73+74+75+76+77+78+79+80+81+82+83+84+85+86+87+88+89+90+91+92+93+94+95+96+97+98+99+100+101+102+103+104+105+106+107+108+109+110+111+112+113+114+115+116+117+118+119+120+121+122+123+124+125+126+127+128+129+130+131+132+133+134+135+136+137+138+139+140+141+142+143+144+145+146+147+148+149+150+151+152+153 Inter: Rare:	Core	Collection core
fusA_1~~~fusA_2	153	0	0	153	Core: 1+2+3+4+5+6+7+8+9+10+11+12+13+14+15+16+17+18+19+20+21+22+23+24+25+26+27+28+29+30+31+32+33+34+35+36+37+38+39+40+41+42+43+44+45+46+47+48+49+50+51+52+53+54+55+56+57+58+59+60+61+62+63+64+65+66+67+68+69+70+71+72+73+74+75+76+77+78+79+80+81+82+83+84+85+86+87+88+89+90+91+92+93+94+95+96+97+98+99+100+101+102+103+104+105+106+107+108+109+110+111+112+113+114+115+116+117+118+119+120+121+122+123+124+125+126+127+128+129+130+131+132+133+134+135+136+137+138+139+140+141+142+143+144+145+146+147+148+149+150+151+152+153 Inter: Rare:	Core	Collection core
mrdA_2~~~mrdA_1	153	0	0	153	Core: 1+2+3+4+5+6+7+8+9+10+11+12+13+14+15+16+17+18+19+20+21+22+23+24+25+26+27+28+29+30+31+32+33+34+35+36+37+38+39+40+41+42+43+44+45+46+47+48+49+50+51+52+53+54+55+56+57+58+59+60+61+62+63+64+65+66+67+68+69+70+71+72+73+74+75+76+77+78+79+80+81+82+83+84+85+86+87+88+89+90+91+92+93+94+95+96+97+98+99+100+101+102+103+104+105+106+107+108+109+110+111+112+113+114+115+116+117+118+119+120+121+122+123+124+125+126+127+128+129+130+131+132+133+134+135+136+137+138+139+140+141+142+143+144+145+146+147+148+149+150+151+152+153 Inter: Rare:	Core	Collection core
mrpX	153	0	0	153	Core: 1+2+3+4+5+6+7+8+9+10+11+12+13+14+15+16+17+18+19+20+21+22+23+24+25+26+27+28+29+30+31+32+33+34+35+36+37+38+39+40+41+42+43+44+45+46+47+48+49+50+51+52+53+54+55+56+57+58+59+60+61+62+63+64+65+66+67+68+69+70+71+72+73+74+75+76+77+78+79+80+81+82+83+84+85+86+87+88+89+90+91+92+93+94+95+96+97+98+99+100+101+102+103+104+105+106+107+108+109+110+111+112+113+114+115+116+117+118+119+120+121+122+123+124+125+126+127+128+129+130+131+132+133+134+135+136+137+138+139+140+141+142+143+144+145+146+147+148+149+150+151+152+153 Inter: Rare:	Core	Collection core
group_13319	153	0	0	153	Core: 1+2+3+4+5+6+7+8+9+10+11+12+13+14+15+16+17+18+19+20+21+22+23+24+25+26+27+28+29+30+31+32+33+34+35+36+37+38+39+40+41+42+43+44+45+46+47+48+49+50+51+52+53+54+55+56+57+58+59+60+61+62+63+64+65+66+67+68+69+70+71+72+73+74+75+76+77+78+79+80+81+82+83+84+85+86+87+88+89+90+91+92+93+94+95+96+97+98+99+100+101+102+103+104+105+106+107+108+109+110+111+112+113+114+115+116+117+118+119+120+121+122+123+124+125+126+127+128+129+130+131+132+133+134+135+136+137+138+139+140+141+142+143+144+145+146+147+148+149+150+151+152+153 Inter: Rare:	Core	Collection core
rimK	153	0	0	153	Core: 1+2+3+4+5+6+7+8+9+10+11+12+13+14+15+16+17+18+19+20+21+22+23+24+25+26+27+28+29+30+31+32+33+34+35+36+37+38+39+40+41+42+43+44+45+46+47+48+49+50+51+52+53+54+55+56+57+58+59+60+61+62+63+64+65+66+67+68+69+70+71+72+73+74+75+76+77+78+79+80+81+82+83+84+85+86+87+88+89+90+91+92+93+94+95+96+97+98+99+100+101+102+103+104+105+106+107+108+109+110+111+112+113+114+115+116+117+118+119+120+121+122+123+124+125+126+127+128+129+130+131+132+133+134+135+136+137+138+139+140+141+142+143+144+145+146+147+148+149+150+151+152+153 Inter: Rare:	Core	Collection core
hemB	153	0	0	153	Core: 1+2+3+4+5+6+7+8+9+10+11+12+13+14+15+16+17+18+19+20+21+22+23+24+25+26+27+28+29+30+31+32+33+34+35+36+37+38+39+40+41+42+43+44+45+46+47+48+49+50+51+52+53+54+55+56+57+58+59+60+61+62+63+64+65+66+67+68+69+70+71+72+73+74+75+76+77+78+79+80+81+82+83+84+85+86+87+88+89+90+91+92+93+94+95+96+97+98+99+100+101+102+103+104+105+106+107+108+109+110+111+112+113+114+115+116+117+118+119+120+121+122+123+124+125+126+127+128+129+130+131+132+133+134+135+136+137+138+139+140+141+142+143+144+145+146+147+148+149+150+151+152+153 Inter: Rare:	Core	Collection core
mreC	153	0	0	153	Core: 1+2+3+4+5+6+7+8+9+10+11+12+13+14+15+16+17+18+19+20+21+22+23+24+25+26+27+28+29+30+31+32+33+34+35+36+37+38+39+40+41+42+43+44+45+46+47+48+49+50+51+52+53+54+55+56+57+58+59+60+61+62+63+64+65+66+67+68+69+70+71+72+73+74+75+76+77+78+79+80+81+82+83+84+85+86+87+88+89+90+91+92+93+94+95+96+97+98+99+100+101+102+103+104+105+106+107+108+109+110+111+112+113+114+115+116+117+118+119+120+121+122+123+124+125+126+127+128+129+130+131+132+133+134+135+136+137+138+139+140+141+142+143+144+145+146+147+148+149+150+151+152+153 Inter: Rare:	Core	Collection core
ilvI_2~~~ilvI_1~~~ilvI	153	0	0	153	Core: 1+2+3+4+5+6+7+8+9+10+11+12+13+14+15+16+17+18+19+20+21+22+23+24+25+26+27+28+29+30+31+32+33+34+35+36+37+38+39+40+41+42+43+44+45+46+47+48+49+50+51+52+53+54+55+56+57+58+59+60+61+62+63+64+65+66+67+68+69+70+71+72+73+74+75+76+77+78+79+80+81+82+83+84+85+86+87+88+89+90+91+92+93+94+95+96+97+98+99+100+101+102+103+104+105+106+107+108+109+110+111+112+113+114+115+116+117+118+119+120+121+122+123+124+125+126+127+128+129+130+131+132+133+134+135+136+137+138+139+140+141+142+143+144+145+146+147+148+149+150+151+152+153 Inter: Rare:	Core	Collection core
rfaH	153	0	0	153	Core: 1+2+3+4+5+6+7+8+9+10+11+12+13+14+15+16+17+18+19+20+21+22+23+24+25+26+27+28+29+30+31+32+33+34+35+36+37+38+39+40+41+42+43+44+45+46+47+48+49+50+51+52+53+54+55+56+57+58+59+60+61+62+63+64+65+66+67+68+69+70+71+72+73+74+75+76+77+78+79+80+81+82+83+84+85+86+87+88+89+90+91+92+93+94+95+96+97+98+99+100+101+102+103+104+105+106+107+108+109+110+111+112+113+114+115+116+117+118+119+120+121+122+123+124+125+126+127+128+129+130+131+132+133+134+135+136+137+138+139+140+141+142+143+144+145+146+147+148+149+150+151+152+153 Inter: Rare:	Core	Collection core
mreD	153	0	0	153	Core: 1+2+3+4+5+6+7+8+9+10+11+12+13+14+15+16+17+18+19+20+21+22+23+24+25+26+27+28+29+30+31+32+33+34+35+36+37+38+39+40+41+42+43+44+45+46+47+48+49+50+51+52+53+54+55+56+57+58+59+60+61+62+63+64+65+66+67+68+69+70+71+72+73+74+75+76+77+78+79+80+81+82+83+84+85+86+87+88+89+90+91+92+93+94+95+96+97+98+99+100+101+102+103+104+105+106+107+108+109+110+111+112+113+114+115+116+117+118+119+120+121+122+123+124+125+126+127+128+129+130+131+132+133+134+135+136+137+138+139+140+141+142+143+144+145+146+147+148+149+150+151+152+153 Inter: Rare:	Core	Collection core
iscS	153	0	0	153	Core: 1+2+3+4+5+6+7+8+9+10+11+12+13+14+15+16+17+18+19+20+21+22+23+24+25+26+27+28+29+30+31+32+33+34+35+36+37+38+39+40+41+42+43+44+45+46+47+48+49+50+51+52+53+54+55+56+57+58+59+60+61+62+63+64+65+66+67+68+69+70+71+72+73+74+75+76+77+78+79+80+81+82+83+84+85+86+87+88+89+90+91+92+93+94+95+96+97+98+99+100+101+102+103+104+105+106+107+108+109+110+111+112+113+114+115+116+117+118+119+120+121+122+123+124+125+126+127+128+129+130+131+132+133+134+135+136+137+138+139+140+141+142+143+144+145+146+147+148+149+150+151+152+153 Inter: Rare:	Core	Collection core
cqsS~~~luxQ_1	153	0	0	153	Core: 1+2+3+4+5+6+7+8+9+10+11+12+13+14+15+16+17+18+19+20+21+22+23+24+25+26+27+28+29+30+31+32+33+34+35+36+37+38+39+40+41+42+43+44+45+46+47+48+49+50+51+52+53+54+55+56+57+58+59+60+61+62+63+64+65+66+67+68+69+70+71+72+73+74+75+76+77+78+79+80+81+82+83+84+85+86+87+88+89+90+91+92+93+94+95+96+97+98+99+100+101+102+103+104+105+106+107+108+109+110+111+112+113+114+115+116+117+118+119+120+121+122+123+124+125+126+127+128+129+130+131+132+133+134+135+136+137+138+139+140+141+142+143+144+145+146+147+148+149+150+151+152+153 Inter: Rare:	Core	Collection core
yebS	153	0	0	153	Core: 1+2+3+4+5+6+7+8+9+10+11+12+13+14+15+16+17+18+19+20+21+22+23+24+25+26+27+28+29+30+31+32+33+34+35+36+37+38+39+40+41+42+43+44+45+46+47+48+49+50+51+52+53+54+55+56+57+58+59+60+61+62+63+64+65+66+67+68+69+70+71+72+73+74+75+76+77+78+79+80+81+82+83+84+85+86+87+88+89+90+91+92+93+94+95+96+97+98+99+100+101+102+103+104+105+106+107+108+109+110+111+112+113+114+115+116+117+118+119+120+121+122+123+124+125+126+127+128+129+130+131+132+133+134+135+136+137+138+139+140+141+142+143+144+145+146+147+148+149+150+151+152+153 Inter: Rare:	Core	Collection core
ettA_2~~~ettA	153	0	0	153	Core: 1+2+3+4+5+6+7+8+9+10+11+12+13+14+15+16+17+18+19+20+21+22+23+24+25+26+27+28+29+30+31+32+33+34+35+36+37+38+39+40+41+42+43+44+45+46+47+48+49+50+51+52+53+54+55+56+57+58+59+60+61+62+63+64+65+66+67+68+69+70+71+72+73+74+75+76+77+78+79+80+81+82+83+84+85+86+87+88+89+90+91+92+93+94+95+96+97+98+99+100+101+102+103+104+105+106+107+108+109+110+111+112+113+114+115+116+117+118+119+120+121+122+123+124+125+126+127+128+129+130+131+132+133+134+135+136+137+138+139+140+141+142+143+144+145+146+147+148+149+150+151+152+153 Inter: Rare:	Core	Collection core
betA_2~~~alkJ~~~alkJ_3	153	0	0	153	Core: 1+2+3+4+5+6+7+8+9+10+11+12+13+14+15+16+17+18+19+20+21+22+23+24+25+26+27+28+29+30+31+32+33+34+35+36+37+38+39+40+41+42+43+44+45+46+47+48+49+50+51+52+53+54+55+56+57+58+59+60+61+62+63+64+65+66+67+68+69+70+71+72+73+74+75+76+77+78+79+80+81+82+83+84+85+86+87+88+89+90+91+92+93+94+95+96+97+98+99+100+101+102+103+104+105+106+107+108+109+110+111+112+113+114+115+116+117+118+119+120+121+122+123+124+125+126+127+128+129+130+131+132+133+134+135+136+137+138+139+140+141+142+143+144+145+146+147+148+149+150+151+152+153 Inter: Rare:	Core	Collection core
group_13289	153	0	0	153	Core: 1+2+3+4+5+6+7+8+9+10+11+12+13+14+15+16+17+18+19+20+21+22+23+24+25+26+27+28+29+30+31+32+33+34+35+36+37+38+39+40+41+42+43+44+45+46+47+48+49+50+51+52+53+54+55+56+57+58+59+60+61+62+63+64+65+66+67+68+69+70+71+72+73+74+75+76+77+78+79+80+81+82+83+84+85+86+87+88+89+90+91+92+93+94+95+96+97+98+99+100+101+102+103+104+105+106+107+108+109+110+111+112+113+114+115+116+117+118+119+120+121+122+123+124+125+126+127+128+129+130+131+132+133+134+135+136+137+138+139+140+141+142+143+144+145+146+147+148+149+150+151+152+153 Inter: Rare:	Core	Collection core
mltF_2~~~mltF_1~~~mltF	153	0	0	153	Core: 1+2+3+4+5+6+7+8+9+10+11+12+13+14+15+16+17+18+19+20+21+22+23+24+25+26+27+28+29+30+31+32+33+34+35+36+37+38+39+40+41+42+43+44+45+46+47+48+49+50+51+52+53+54+55+56+57+58+59+60+61+62+63+64+65+66+67+68+69+70+71+72+73+74+75+76+77+78+79+80+81+82+83+84+85+86+87+88+89+90+91+92+93+94+95+96+97+98+99+100+101+102+103+104+105+106+107+108+109+110+111+112+113+114+115+116+117+118+119+120+121+122+123+124+125+126+127+128+129+130+131+132+133+134+135+136+137+138+139+140+141+142+143+144+145+146+147+148+149+150+151+152+153 Inter: Rare:	Core	Collection core
iolU~~~iolU_2~~~iolU_1	153	0	0	153	Core: 1+2+3+4+5+6+7+8+9+10+11+12+13+14+15+16+17+18+19+20+21+22+23+24+25+26+27+28+29+30+31+32+33+34+35+36+37+38+39+40+41+42+43+44+45+46+47+48+49+50+51+52+53+54+55+56+57+58+59+60+61+62+63+64+65+66+67+68+69+70+71+72+73+74+75+76+77+78+79+80+81+82+83+84+85+86+87+88+89+90+91+92+93+94+95+96+97+98+99+100+101+102+103+104+105+106+107+108+109+110+111+112+113+114+115+116+117+118+119+120+121+122+123+124+125+126+127+128+129+130+131+132+133+134+135+136+137+138+139+140+141+142+143+144+145+146+147+148+149+150+151+152+153 Inter: Rare:	Core	Collection core
tolB	153	0	0	153	Core: 1+2+3+4+5+6+7+8+9+10+11+12+13+14+15+16+17+18+19+20+21+22+23+24+25+26+27+28+29+30+31+32+33+34+35+36+37+38+39+40+41+42+43+44+45+46+47+48+49+50+51+52+53+54+55+56+57+58+59+60+61+62+63+64+65+66+67+68+69+70+71+72+73+74+75+76+77+78+79+80+81+82+83+84+85+86+87+88+89+90+91+92+93+94+95+96+97+98+99+100+101+102+103+104+105+106+107+108+109+110+111+112+113+114+115+116+117+118+119+120+121+122+123+124+125+126+127+128+129+130+131+132+133+134+135+136+137+138+139+140+141+142+143+144+145+146+147+148+149+150+151+152+153 Inter: Rare:	Core	Collection core
ampH	153	0	0	153	Core: 1+2+3+4+5+6+7+8+9+10+11+12+13+14+15+16+17+18+19+20+21+22+23+24+25+26+27+28+29+30+31+32+33+34+35+36+37+38+39+40+41+42+43+44+45+46+47+48+49+50+51+52+53+54+55+56+57+58+59+60+61+62+63+64+65+66+67+68+69+70+71+72+73+74+75+76+77+78+79+80+81+82+83+84+85+86+87+88+89+90+91+92+93+94+95+96+97+98+99+100+101+102+103+104+105+106+107+108+109+110+111+112+113+114+115+116+117+118+119+120+121+122+123+124+125+126+127+128+129+130+131+132+133+134+135+136+137+138+139+140+141+142+143+144+145+146+147+148+149+150+151+152+153 Inter: Rare:	Core	Collection core
gshA	153	0	0	153	Core: 1+2+3+4+5+6+7+8+9+10+11+12+13+14+15+16+17+18+19+20+21+22+23+24+25+26+27+28+29+30+31+32+33+34+35+36+37+38+39+40+41+42+43+44+45+46+47+48+49+50+51+52+53+54+55+56+57+58+59+60+61+62+63+64+65+66+67+68+69+70+71+72+73+74+75+76+77+78+79+80+81+82+83+84+85+86+87+88+89+90+91+92+93+94+95+96+97+98+99+100+101+102+103+104+105+106+107+108+109+110+111+112+113+114+115+116+117+118+119+120+121+122+123+124+125+126+127+128+129+130+131+132+133+134+135+136+137+138+139+140+141+142+143+144+145+146+147+148+149+150+151+152+153 Inter: Rare:	Core	Collection core
group_13255	153	0	0	153	Core: 1+2+3+4+5+6+7+8+9+10+11+12+13+14+15+16+17+18+19+20+21+22+23+24+25+26+27+28+29+30+31+32+33+34+35+36+37+38+39+40+41+42+43+44+45+46+47+48+49+50+51+52+53+54+55+56+57+58+59+60+61+62+63+64+65+66+67+68+69+70+71+72+73+74+75+76+77+78+79+80+81+82+83+84+85+86+87+88+89+90+91+92+93+94+95+96+97+98+99+100+101+102+103+104+105+106+107+108+109+110+111+112+113+114+115+116+117+118+119+120+121+122+123+124+125+126+127+128+129+130+131+132+133+134+135+136+137+138+139+140+141+142+143+144+145+146+147+148+149+150+151+152+153 Inter: Rare:	Core	Collection core
lon1	153	0	0	153	Core: 1+2+3+4+5+6+7+8+9+10+11+12+13+14+15+16+17+18+19+20+21+22+23+24+25+26+27+28+29+30+31+32+33+34+35+36+37+38+39+40+41+42+43+44+45+46+47+48+49+50+51+52+53+54+55+56+57+58+59+60+61+62+63+64+65+66+67+68+69+70+71+72+73+74+75+76+77+78+79+80+81+82+83+84+85+86+87+88+89+90+91+92+93+94+95+96+97+98+99+100+101+102+103+104+105+106+107+108+109+110+111+112+113+114+115+116+117+118+119+120+121+122+123+124+125+126+127+128+129+130+131+132+133+134+135+136+137+138+139+140+141+142+143+144+145+146+147+148+149+150+151+152+153 Inter: Rare:	Core	Collection core
hda	153	0	0	153	Core: 1+2+3+4+5+6+7+8+9+10+11+12+13+14+15+16+17+18+19+20+21+22+23+24+25+26+27+28+29+30+31+32+33+34+35+36+37+38+39+40+41+42+43+44+45+46+47+48+49+50+51+52+53+54+55+56+57+58+59+60+61+62+63+64+65+66+67+68+69+70+71+72+73+74+75+76+77+78+79+80+81+82+83+84+85+86+87+88+89+90+91+92+93+94+95+96+97+98+99+100+101+102+103+104+105+106+107+108+109+110+111+112+113+114+115+116+117+118+119+120+121+122+123+124+125+126+127+128+129+130+131+132+133+134+135+136+137+138+139+140+141+142+143+144+145+146+147+148+149+150+151+152+153 Inter: Rare:	Core	Collection core
xanP_1~~~xanP_2~~~xanP	153	0	0	153	Core: 1+2+3+4+5+6+7+8+9+10+11+12+13+14+15+16+17+18+19+20+21+22+23+24+25+26+27+28+29+30+31+32+33+34+35+36+37+38+39+40+41+42+43+44+45+46+47+48+49+50+51+52+53+54+55+56+57+58+59+60+61+62+63+64+65+66+67+68+69+70+71+72+73+74+75+76+77+78+79+80+81+82+83+84+85+86+87+88+89+90+91+92+93+94+95+96+97+98+99+100+101+102+103+104+105+106+107+108+109+110+111+112+113+114+115+116+117+118+119+120+121+122+123+124+125+126+127+128+129+130+131+132+133+134+135+136+137+138+139+140+141+142+143+144+145+146+147+148+149+150+151+152+153 Inter: Rare:	Core	Collection core
group_13244	153	0	0	153	Core: 1+2+3+4+5+6+7+8+9+10+11+12+13+14+15+16+17+18+19+20+21+22+23+24+25+26+27+28+29+30+31+32+33+34+35+36+37+38+39+40+41+42+43+44+45+46+47+48+49+50+51+52+53+54+55+56+57+58+59+60+61+62+63+64+65+66+67+68+69+70+71+72+73+74+75+76+77+78+79+80+81+82+83+84+85+86+87+88+89+90+91+92+93+94+95+96+97+98+99+100+101+102+103+104+105+106+107+108+109+110+111+112+113+114+115+116+117+118+119+120+121+122+123+124+125+126+127+128+129+130+131+132+133+134+135+136+137+138+139+140+141+142+143+144+145+146+147+148+149+150+151+152+153 Inter: Rare:	Core	Collection core
purK	153	0	0	153	Core: 1+2+3+4+5+6+7+8+9+10+11+12+13+14+15+16+17+18+19+20+21+22+23+24+25+26+27+28+29+30+31+32+33+34+35+36+37+38+39+40+41+42+43+44+45+46+47+48+49+50+51+52+53+54+55+56+57+58+59+60+61+62+63+64+65+66+67+68+69+70+71+72+73+74+75+76+77+78+79+80+81+82+83+84+85+86+87+88+89+90+91+92+93+94+95+96+97+98+99+100+101+102+103+104+105+106+107+108+109+110+111+112+113+114+115+116+117+118+119+120+121+122+123+124+125+126+127+128+129+130+131+132+133+134+135+136+137+138+139+140+141+142+143+144+145+146+147+148+149+150+151+152+153 Inter: Rare:	Core	Collection core
lpxH~~~lpxH_2~~~lpxH_1	153	0	0	153	Core: 1+2+3+4+5+6+7+8+9+10+11+12+13+14+15+16+17+18+19+20+21+22+23+24+25+26+27+28+29+30+31+32+33+34+35+36+37+38+39+40+41+42+43+44+45+46+47+48+49+50+51+52+53+54+55+56+57+58+59+60+61+62+63+64+65+66+67+68+69+70+71+72+73+74+75+76+77+78+79+80+81+82+83+84+85+86+87+88+89+90+91+92+93+94+95+96+97+98+99+100+101+102+103+104+105+106+107+108+109+110+111+112+113+114+115+116+117+118+119+120+121+122+123+124+125+126+127+128+129+130+131+132+133+134+135+136+137+138+139+140+141+142+143+144+145+146+147+148+149+150+151+152+153 Inter: Rare:	Core	Collection core
nimR_2~~~nimR_4~~~nimR_5~~~nimR_8~~~nimR_1	153	0	0	153	Core: 1+2+3+4+5+6+7+8+9+10+11+12+13+14+15+16+17+18+19+20+21+22+23+24+25+26+27+28+29+30+31+32+33+34+35+36+37+38+39+40+41+42+43+44+45+46+47+48+49+50+51+52+53+54+55+56+57+58+59+60+61+62+63+64+65+66+67+68+69+70+71+72+73+74+75+76+77+78+79+80+81+82+83+84+85+86+87+88+89+90+91+92+93+94+95+96+97+98+99+100+101+102+103+104+105+106+107+108+109+110+111+112+113+114+115+116+117+118+119+120+121+122+123+124+125+126+127+128+129+130+131+132+133+134+135+136+137+138+139+140+141+142+143+144+145+146+147+148+149+150+151+152+153 Inter: Rare:	Core	Collection core
ilvH	153	0	0	153	Core: 1+2+3+4+5+6+7+8+9+10+11+12+13+14+15+16+17+18+19+20+21+22+23+24+25+26+27+28+29+30+31+32+33+34+35+36+37+38+39+40+41+42+43+44+45+46+47+48+49+50+51+52+53+54+55+56+57+58+59+60+61+62+63+64+65+66+67+68+69+70+71+72+73+74+75+76+77+78+79+80+81+82+83+84+85+86+87+88+89+90+91+92+93+94+95+96+97+98+99+100+101+102+103+104+105+106+107+108+109+110+111+112+113+114+115+116+117+118+119+120+121+122+123+124+125+126+127+128+129+130+131+132+133+134+135+136+137+138+139+140+141+142+143+144+145+146+147+148+149+150+151+152+153 Inter: Rare:	Core	Collection core
group_13239	153	0	0	153	Core: 1+2+3+4+5+6+7+8+9+10+11+12+13+14+15+16+17+18+19+20+21+22+23+24+25+26+27+28+29+30+31+32+33+34+35+36+37+38+39+40+41+42+43+44+45+46+47+48+49+50+51+52+53+54+55+56+57+58+59+60+61+62+63+64+65+66+67+68+69+70+71+72+73+74+75+76+77+78+79+80+81+82+83+84+85+86+87+88+89+90+91+92+93+94+95+96+97+98+99+100+101+102+103+104+105+106+107+108+109+110+111+112+113+114+115+116+117+118+119+120+121+122+123+124+125+126+127+128+129+130+131+132+133+134+135+136+137+138+139+140+141+142+143+144+145+146+147+148+149+150+151+152+153 Inter: Rare:	Core	Collection core
group_13233	153	0	0	153	Core: 1+2+3+4+5+6+7+8+9+10+11+12+13+14+15+16+17+18+19+20+21+22+23+24+25+26+27+28+29+30+31+32+33+34+35+36+37+38+39+40+41+42+43+44+45+46+47+48+49+50+51+52+53+54+55+56+57+58+59+60+61+62+63+64+65+66+67+68+69+70+71+72+73+74+75+76+77+78+79+80+81+82+83+84+85+86+87+88+89+90+91+92+93+94+95+96+97+98+99+100+101+102+103+104+105+106+107+108+109+110+111+112+113+114+115+116+117+118+119+120+121+122+123+124+125+126+127+128+129+130+131+132+133+134+135+136+137+138+139+140+141+142+143+144+145+146+147+148+149+150+151+152+153 Inter: Rare:	Core	Collection core
sixA	153	0	0	153	Core: 1+2+3+4+5+6+7+8+9+10+11+12+13+14+15+16+17+18+19+20+21+22+23+24+25+26+27+28+29+30+31+32+33+34+35+36+37+38+39+40+41+42+43+44+45+46+47+48+49+50+51+52+53+54+55+56+57+58+59+60+61+62+63+64+65+66+67+68+69+70+71+72+73+74+75+76+77+78+79+80+81+82+83+84+85+86+87+88+89+90+91+92+93+94+95+96+97+98+99+100+101+102+103+104+105+106+107+108+109+110+111+112+113+114+115+116+117+118+119+120+121+122+123+124+125+126+127+128+129+130+131+132+133+134+135+136+137+138+139+140+141+142+143+144+145+146+147+148+149+150+151+152+153 Inter: Rare:	Core	Collection core
ybaN	153	0	0	153	Core: 1+2+3+4+5+6+7+8+9+10+11+12+13+14+15+16+17+18+19+20+21+22+23+24+25+26+27+28+29+30+31+32+33+34+35+36+37+38+39+40+41+42+43+44+45+46+47+48+49+50+51+52+53+54+55+56+57+58+59+60+61+62+63+64+65+66+67+68+69+70+71+72+73+74+75+76+77+78+79+80+81+82+83+84+85+86+87+88+89+90+91+92+93+94+95+96+97+98+99+100+101+102+103+104+105+106+107+108+109+110+111+112+113+114+115+116+117+118+119+120+121+122+123+124+125+126+127+128+129+130+131+132+133+134+135+136+137+138+139+140+141+142+143+144+145+146+147+148+149+150+151+152+153 Inter: Rare:	Core	Collection core
group_13206	153	0	0	153	Core: 1+2+3+4+5+6+7+8+9+10+11+12+13+14+15+16+17+18+19+20+21+22+23+24+25+26+27+28+29+30+31+32+33+34+35+36+37+38+39+40+41+42+43+44+45+46+47+48+49+50+51+52+53+54+55+56+57+58+59+60+61+62+63+64+65+66+67+68+69+70+71+72+73+74+75+76+77+78+79+80+81+82+83+84+85+86+87+88+89+90+91+92+93+94+95+96+97+98+99+100+101+102+103+104+105+106+107+108+109+110+111+112+113+114+115+116+117+118+119+120+121+122+123+124+125+126+127+128+129+130+131+132+133+134+135+136+137+138+139+140+141+142+143+144+145+146+147+148+149+150+151+152+153 Inter: Rare:	Core	Collection core
gntU_2~~~gntU~~~gntU_1	153	0	0	153	Core: 1+2+3+4+5+6+7+8+9+10+11+12+13+14+15+16+17+18+19+20+21+22+23+24+25+26+27+28+29+30+31+32+33+34+35+36+37+38+39+40+41+42+43+44+45+46+47+48+49+50+51+52+53+54+55+56+57+58+59+60+61+62+63+64+65+66+67+68+69+70+71+72+73+74+75+76+77+78+79+80+81+82+83+84+85+86+87+88+89+90+91+92+93+94+95+96+97+98+99+100+101+102+103+104+105+106+107+108+109+110+111+112+113+114+115+116+117+118+119+120+121+122+123+124+125+126+127+128+129+130+131+132+133+134+135+136+137+138+139+140+141+142+143+144+145+146+147+148+149+150+151+152+153 Inter: Rare:	Core	Collection core
nuoJ	153	0	0	153	Core: 1+2+3+4+5+6+7+8+9+10+11+12+13+14+15+16+17+18+19+20+21+22+23+24+25+26+27+28+29+30+31+32+33+34+35+36+37+38+39+40+41+42+43+44+45+46+47+48+49+50+51+52+53+54+55+56+57+58+59+60+61+62+63+64+65+66+67+68+69+70+71+72+73+74+75+76+77+78+79+80+81+82+83+84+85+86+87+88+89+90+91+92+93+94+95+96+97+98+99+100+101+102+103+104+105+106+107+108+109+110+111+112+113+114+115+116+117+118+119+120+121+122+123+124+125+126+127+128+129+130+131+132+133+134+135+136+137+138+139+140+141+142+143+144+145+146+147+148+149+150+151+152+153 Inter: Rare:	Core	Collection core
ybjQ	153	0	0	153	Core: 1+2+3+4+5+6+7+8+9+10+11+12+13+14+15+16+17+18+19+20+21+22+23+24+25+26+27+28+29+30+31+32+33+34+35+36+37+38+39+40+41+42+43+44+45+46+47+48+49+50+51+52+53+54+55+56+57+58+59+60+61+62+63+64+65+66+67+68+69+70+71+72+73+74+75+76+77+78+79+80+81+82+83+84+85+86+87+88+89+90+91+92+93+94+95+96+97+98+99+100+101+102+103+104+105+106+107+108+109+110+111+112+113+114+115+116+117+118+119+120+121+122+123+124+125+126+127+128+129+130+131+132+133+134+135+136+137+138+139+140+141+142+143+144+145+146+147+148+149+150+151+152+153 Inter: Rare:	Core	Collection core
group_13198	153	0	0	153	Core: 1+2+3+4+5+6+7+8+9+10+11+12+13+14+15+16+17+18+19+20+21+22+23+24+25+26+27+28+29+30+31+32+33+34+35+36+37+38+39+40+41+42+43+44+45+46+47+48+49+50+51+52+53+54+55+56+57+58+59+60+61+62+63+64+65+66+67+68+69+70+71+72+73+74+75+76+77+78+79+80+81+82+83+84+85+86+87+88+89+90+91+92+93+94+95+96+97+98+99+100+101+102+103+104+105+106+107+108+109+110+111+112+113+114+115+116+117+118+119+120+121+122+123+124+125+126+127+128+129+130+131+132+133+134+135+136+137+138+139+140+141+142+143+144+145+146+147+148+149+150+151+152+153 Inter: Rare:	Core	Collection core
rluA_2	153	0	0	153	Core: 1+2+3+4+5+6+7+8+9+10+11+12+13+14+15+16+17+18+19+20+21+22+23+24+25+26+27+28+29+30+31+32+33+34+35+36+37+38+39+40+41+42+43+44+45+46+47+48+49+50+51+52+53+54+55+56+57+58+59+60+61+62+63+64+65+66+67+68+69+70+71+72+73+74+75+76+77+78+79+80+81+82+83+84+85+86+87+88+89+90+91+92+93+94+95+96+97+98+99+100+101+102+103+104+105+106+107+108+109+110+111+112+113+114+115+116+117+118+119+120+121+122+123+124+125+126+127+128+129+130+131+132+133+134+135+136+137+138+139+140+141+142+143+144+145+146+147+148+149+150+151+152+153 Inter: Rare:	Core	Collection core
yfcE_2~~~yfcE_1~~~yfcE	153	0	0	153	Core: 1+2+3+4+5+6+7+8+9+10+11+12+13+14+15+16+17+18+19+20+21+22+23+24+25+26+27+28+29+30+31+32+33+34+35+36+37+38+39+40+41+42+43+44+45+46+47+48+49+50+51+52+53+54+55+56+57+58+59+60+61+62+63+64+65+66+67+68+69+70+71+72+73+74+75+76+77+78+79+80+81+82+83+84+85+86+87+88+89+90+91+92+93+94+95+96+97+98+99+100+101+102+103+104+105+106+107+108+109+110+111+112+113+114+115+116+117+118+119+120+121+122+123+124+125+126+127+128+129+130+131+132+133+134+135+136+137+138+139+140+141+142+143+144+145+146+147+148+149+150+151+152+153 Inter: Rare:	Core	Collection core
gntR_1~~~gntR_3	153	0	0	153	Core: 1+2+3+4+5+6+7+8+9+10+11+12+13+14+15+16+17+18+19+20+21+22+23+24+25+26+27+28+29+30+31+32+33+34+35+36+37+38+39+40+41+42+43+44+45+46+47+48+49+50+51+52+53+54+55+56+57+58+59+60+61+62+63+64+65+66+67+68+69+70+71+72+73+74+75+76+77+78+79+80+81+82+83+84+85+86+87+88+89+90+91+92+93+94+95+96+97+98+99+100+101+102+103+104+105+106+107+108+109+110+111+112+113+114+115+116+117+118+119+120+121+122+123+124+125+126+127+128+129+130+131+132+133+134+135+136+137+138+139+140+141+142+143+144+145+146+147+148+149+150+151+152+153 Inter: Rare:	Core	Collection core
uvrC	153	0	0	153	Core: 1+2+3+4+5+6+7+8+9+10+11+12+13+14+15+16+17+18+19+20+21+22+23+24+25+26+27+28+29+30+31+32+33+34+35+36+37+38+39+40+41+42+43+44+45+46+47+48+49+50+51+52+53+54+55+56+57+58+59+60+61+62+63+64+65+66+67+68+69+70+71+72+73+74+75+76+77+78+79+80+81+82+83+84+85+86+87+88+89+90+91+92+93+94+95+96+97+98+99+100+101+102+103+104+105+106+107+108+109+110+111+112+113+114+115+116+117+118+119+120+121+122+123+124+125+126+127+128+129+130+131+132+133+134+135+136+137+138+139+140+141+142+143+144+145+146+147+148+149+150+151+152+153 Inter: Rare:	Core	Collection core
iscR	153	0	0	153	Core: 1+2+3+4+5+6+7+8+9+10+11+12+13+14+15+16+17+18+19+20+21+22+23+24+25+26+27+28+29+30+31+32+33+34+35+36+37+38+39+40+41+42+43+44+45+46+47+48+49+50+51+52+53+54+55+56+57+58+59+60+61+62+63+64+65+66+67+68+69+70+71+72+73+74+75+76+77+78+79+80+81+82+83+84+85+86+87+88+89+90+91+92+93+94+95+96+97+98+99+100+101+102+103+104+105+106+107+108+109+110+111+112+113+114+115+116+117+118+119+120+121+122+123+124+125+126+127+128+129+130+131+132+133+134+135+136+137+138+139+140+141+142+143+144+145+146+147+148+149+150+151+152+153 Inter: Rare:	Core	Collection core
group_13184	153	0	0	153	Core: 1+2+3+4+5+6+7+8+9+10+11+12+13+14+15+16+17+18+19+20+21+22+23+24+25+26+27+28+29+30+31+32+33+34+35+36+37+38+39+40+41+42+43+44+45+46+47+48+49+50+51+52+53+54+55+56+57+58+59+60+61+62+63+64+65+66+67+68+69+70+71+72+73+74+75+76+77+78+79+80+81+82+83+84+85+86+87+88+89+90+91+92+93+94+95+96+97+98+99+100+101+102+103+104+105+106+107+108+109+110+111+112+113+114+115+116+117+118+119+120+121+122+123+124+125+126+127+128+129+130+131+132+133+134+135+136+137+138+139+140+141+142+143+144+145+146+147+148+149+150+151+152+153 Inter: Rare:	Core	Collection core
group_13181	153	0	0	153	Core: 1+2+3+4+5+6+7+8+9+10+11+12+13+14+15+16+17+18+19+20+21+22+23+24+25+26+27+28+29+30+31+32+33+34+35+36+37+38+39+40+41+42+43+44+45+46+47+48+49+50+51+52+53+54+55+56+57+58+59+60+61+62+63+64+65+66+67+68+69+70+71+72+73+74+75+76+77+78+79+80+81+82+83+84+85+86+87+88+89+90+91+92+93+94+95+96+97+98+99+100+101+102+103+104+105+106+107+108+109+110+111+112+113+114+115+116+117+118+119+120+121+122+123+124+125+126+127+128+129+130+131+132+133+134+135+136+137+138+139+140+141+142+143+144+145+146+147+148+149+150+151+152+153 Inter: Rare:	Core	Collection core
pgpA	153	0	0	153	Core: 1+2+3+4+5+6+7+8+9+10+11+12+13+14+15+16+17+18+19+20+21+22+23+24+25+26+27+28+29+30+31+32+33+34+35+36+37+38+39+40+41+42+43+44+45+46+47+48+49+50+51+52+53+54+55+56+57+58+59+60+61+62+63+64+65+66+67+68+69+70+71+72+73+74+75+76+77+78+79+80+81+82+83+84+85+86+87+88+89+90+91+92+93+94+95+96+97+98+99+100+101+102+103+104+105+106+107+108+109+110+111+112+113+114+115+116+117+118+119+120+121+122+123+124+125+126+127+128+129+130+131+132+133+134+135+136+137+138+139+140+141+142+143+144+145+146+147+148+149+150+151+152+153 Inter: Rare:	Core	Collection core
nicB_1~~~fdhC_4~~~fdhC_3~~~fdhC_2~~~adhB~~~nicB_4~~~nicB	153	0	0	153	Core: 1+2+3+4+5+6+7+8+9+10+11+12+13+14+15+16+17+18+19+20+21+22+23+24+25+26+27+28+29+30+31+32+33+34+35+36+37+38+39+40+41+42+43+44+45+46+47+48+49+50+51+52+53+54+55+56+57+58+59+60+61+62+63+64+65+66+67+68+69+70+71+72+73+74+75+76+77+78+79+80+81+82+83+84+85+86+87+88+89+90+91+92+93+94+95+96+97+98+99+100+101+102+103+104+105+106+107+108+109+110+111+112+113+114+115+116+117+118+119+120+121+122+123+124+125+126+127+128+129+130+131+132+133+134+135+136+137+138+139+140+141+142+143+144+145+146+147+148+149+150+151+152+153 Inter: Rare:	Core	Collection core
yjbR	153	0	0	153	Core: 1+2+3+4+5+6+7+8+9+10+11+12+13+14+15+16+17+18+19+20+21+22+23+24+25+26+27+28+29+30+31+32+33+34+35+36+37+38+39+40+41+42+43+44+45+46+47+48+49+50+51+52+53+54+55+56+57+58+59+60+61+62+63+64+65+66+67+68+69+70+71+72+73+74+75+76+77+78+79+80+81+82+83+84+85+86+87+88+89+90+91+92+93+94+95+96+97+98+99+100+101+102+103+104+105+106+107+108+109+110+111+112+113+114+115+116+117+118+119+120+121+122+123+124+125+126+127+128+129+130+131+132+133+134+135+136+137+138+139+140+141+142+143+144+145+146+147+148+149+150+151+152+153 Inter: Rare:	Core	Collection core
group_13163	153	0	0	153	Core: 1+2+3+4+5+6+7+8+9+10+11+12+13+14+15+16+17+18+19+20+21+22+23+24+25+26+27+28+29+30+31+32+33+34+35+36+37+38+39+40+41+42+43+44+45+46+47+48+49+50+51+52+53+54+55+56+57+58+59+60+61+62+63+64+65+66+67+68+69+70+71+72+73+74+75+76+77+78+79+80+81+82+83+84+85+86+87+88+89+90+91+92+93+94+95+96+97+98+99+100+101+102+103+104+105+106+107+108+109+110+111+112+113+114+115+116+117+118+119+120+121+122+123+124+125+126+127+128+129+130+131+132+133+134+135+136+137+138+139+140+141+142+143+144+145+146+147+148+149+150+151+152+153 Inter: Rare:	Core	Collection core
hxpB	153	0	0	153	Core: 1+2+3+4+5+6+7+8+9+10+11+12+13+14+15+16+17+18+19+20+21+22+23+24+25+26+27+28+29+30+31+32+33+34+35+36+37+38+39+40+41+42+43+44+45+46+47+48+49+50+51+52+53+54+55+56+57+58+59+60+61+62+63+64+65+66+67+68+69+70+71+72+73+74+75+76+77+78+79+80+81+82+83+84+85+86+87+88+89+90+91+92+93+94+95+96+97+98+99+100+101+102+103+104+105+106+107+108+109+110+111+112+113+114+115+116+117+118+119+120+121+122+123+124+125+126+127+128+129+130+131+132+133+134+135+136+137+138+139+140+141+142+143+144+145+146+147+148+149+150+151+152+153 Inter: Rare:	Core	Collection core
group_13154	153	0	0	153	Core: 1+2+3+4+5+6+7+8+9+10+11+12+13+14+15+16+17+18+19+20+21+22+23+24+25+26+27+28+29+30+31+32+33+34+35+36+37+38+39+40+41+42+43+44+45+46+47+48+49+50+51+52+53+54+55+56+57+58+59+60+61+62+63+64+65+66+67+68+69+70+71+72+73+74+75+76+77+78+79+80+81+82+83+84+85+86+87+88+89+90+91+92+93+94+95+96+97+98+99+100+101+102+103+104+105+106+107+108+109+110+111+112+113+114+115+116+117+118+119+120+121+122+123+124+125+126+127+128+129+130+131+132+133+134+135+136+137+138+139+140+141+142+143+144+145+146+147+148+149+150+151+152+153 Inter: Rare:	Core	Collection core
licA~~~chbA	153	0	0	153	Core: 1+2+3+4+5+6+7+8+9+10+11+12+13+14+15+16+17+18+19+20+21+22+23+24+25+26+27+28+29+30+31+32+33+34+35+36+37+38+39+40+41+42+43+44+45+46+47+48+49+50+51+52+53+54+55+56+57+58+59+60+61+62+63+64+65+66+67+68+69+70+71+72+73+74+75+76+77+78+79+80+81+82+83+84+85+86+87+88+89+90+91+92+93+94+95+96+97+98+99+100+101+102+103+104+105+106+107+108+109+110+111+112+113+114+115+116+117+118+119+120+121+122+123+124+125+126+127+128+129+130+131+132+133+134+135+136+137+138+139+140+141+142+143+144+145+146+147+148+149+150+151+152+153 Inter: Rare:	Core	Collection core
btsS_1~~~btsS~~~btsS_2	153	0	0	153	Core: 1+2+3+4+5+6+7+8+9+10+11+12+13+14+15+16+17+18+19+20+21+22+23+24+25+26+27+28+29+30+31+32+33+34+35+36+37+38+39+40+41+42+43+44+45+46+47+48+49+50+51+52+53+54+55+56+57+58+59+60+61+62+63+64+65+66+67+68+69+70+71+72+73+74+75+76+77+78+79+80+81+82+83+84+85+86+87+88+89+90+91+92+93+94+95+96+97+98+99+100+101+102+103+104+105+106+107+108+109+110+111+112+113+114+115+116+117+118+119+120+121+122+123+124+125+126+127+128+129+130+131+132+133+134+135+136+137+138+139+140+141+142+143+144+145+146+147+148+149+150+151+152+153 Inter: Rare:	Core	Collection core
group_13142	153	0	0	153	Core: 1+2+3+4+5+6+7+8+9+10+11+12+13+14+15+16+17+18+19+20+21+22+23+24+25+26+27+28+29+30+31+32+33+34+35+36+37+38+39+40+41+42+43+44+45+46+47+48+49+50+51+52+53+54+55+56+57+58+59+60+61+62+63+64+65+66+67+68+69+70+71+72+73+74+75+76+77+78+79+80+81+82+83+84+85+86+87+88+89+90+91+92+93+94+95+96+97+98+99+100+101+102+103+104+105+106+107+108+109+110+111+112+113+114+115+116+117+118+119+120+121+122+123+124+125+126+127+128+129+130+131+132+133+134+135+136+137+138+139+140+141+142+143+144+145+146+147+148+149+150+151+152+153 Inter: Rare:	Core	Collection core
rplJ	153	0	0	153	Core: 1+2+3+4+5+6+7+8+9+10+11+12+13+14+15+16+17+18+19+20+21+22+23+24+25+26+27+28+29+30+31+32+33+34+35+36+37+38+39+40+41+42+43+44+45+46+47+48+49+50+51+52+53+54+55+56+57+58+59+60+61+62+63+64+65+66+67+68+69+70+71+72+73+74+75+76+77+78+79+80+81+82+83+84+85+86+87+88+89+90+91+92+93+94+95+96+97+98+99+100+101+102+103+104+105+106+107+108+109+110+111+112+113+114+115+116+117+118+119+120+121+122+123+124+125+126+127+128+129+130+131+132+133+134+135+136+137+138+139+140+141+142+143+144+145+146+147+148+149+150+151+152+153 Inter: Rare:	Core	Collection core
malQ_2~~~malQ~~~malQ_1	153	0	0	153	Core: 1+2+3+4+5+6+7+8+9+10+11+12+13+14+15+16+17+18+19+20+21+22+23+24+25+26+27+28+29+30+31+32+33+34+35+36+37+38+39+40+41+42+43+44+45+46+47+48+49+50+51+52+53+54+55+56+57+58+59+60+61+62+63+64+65+66+67+68+69+70+71+72+73+74+75+76+77+78+79+80+81+82+83+84+85+86+87+88+89+90+91+92+93+94+95+96+97+98+99+100+101+102+103+104+105+106+107+108+109+110+111+112+113+114+115+116+117+118+119+120+121+122+123+124+125+126+127+128+129+130+131+132+133+134+135+136+137+138+139+140+141+142+143+144+145+146+147+148+149+150+151+152+153 Inter: Rare:	Core	Collection core
group_13136	153	0	0	153	Core: 1+2+3+4+5+6+7+8+9+10+11+12+13+14+15+16+17+18+19+20+21+22+23+24+25+26+27+28+29+30+31+32+33+34+35+36+37+38+39+40+41+42+43+44+45+46+47+48+49+50+51+52+53+54+55+56+57+58+59+60+61+62+63+64+65+66+67+68+69+70+71+72+73+74+75+76+77+78+79+80+81+82+83+84+85+86+87+88+89+90+91+92+93+94+95+96+97+98+99+100+101+102+103+104+105+106+107+108+109+110+111+112+113+114+115+116+117+118+119+120+121+122+123+124+125+126+127+128+129+130+131+132+133+134+135+136+137+138+139+140+141+142+143+144+145+146+147+148+149+150+151+152+153 Inter: Rare:	Core	Collection core
mepH	153	0	0	153	Core: 1+2+3+4+5+6+7+8+9+10+11+12+13+14+15+16+17+18+19+20+21+22+23+24+25+26+27+28+29+30+31+32+33+34+35+36+37+38+39+40+41+42+43+44+45+46+47+48+49+50+51+52+53+54+55+56+57+58+59+60+61+62+63+64+65+66+67+68+69+70+71+72+73+74+75+76+77+78+79+80+81+82+83+84+85+86+87+88+89+90+91+92+93+94+95+96+97+98+99+100+101+102+103+104+105+106+107+108+109+110+111+112+113+114+115+116+117+118+119+120+121+122+123+124+125+126+127+128+129+130+131+132+133+134+135+136+137+138+139+140+141+142+143+144+145+146+147+148+149+150+151+152+153 Inter: Rare:	Core	Collection core
parE_1~~~parE_2~~~parE_3~~~parE	153	0	0	153	Core: 1+2+3+4+5+6+7+8+9+10+11+12+13+14+15+16+17+18+19+20+21+22+23+24+25+26+27+28+29+30+31+32+33+34+35+36+37+38+39+40+41+42+43+44+45+46+47+48+49+50+51+52+53+54+55+56+57+58+59+60+61+62+63+64+65+66+67+68+69+70+71+72+73+74+75+76+77+78+79+80+81+82+83+84+85+86+87+88+89+90+91+92+93+94+95+96+97+98+99+100+101+102+103+104+105+106+107+108+109+110+111+112+113+114+115+116+117+118+119+120+121+122+123+124+125+126+127+128+129+130+131+132+133+134+135+136+137+138+139+140+141+142+143+144+145+146+147+148+149+150+151+152+153 Inter: Rare:	Core	Collection core
nadK_2~~~nadK_1~~~nadK	153	0	0	153	Core: 1+2+3+4+5+6+7+8+9+10+11+12+13+14+15+16+17+18+19+20+21+22+23+24+25+26+27+28+29+30+31+32+33+34+35+36+37+38+39+40+41+42+43+44+45+46+47+48+49+50+51+52+53+54+55+56+57+58+59+60+61+62+63+64+65+66+67+68+69+70+71+72+73+74+75+76+77+78+79+80+81+82+83+84+85+86+87+88+89+90+91+92+93+94+95+96+97+98+99+100+101+102+103+104+105+106+107+108+109+110+111+112+113+114+115+116+117+118+119+120+121+122+123+124+125+126+127+128+129+130+131+132+133+134+135+136+137+138+139+140+141+142+143+144+145+146+147+148+149+150+151+152+153 Inter: Rare:	Core	Collection core
yfeZ	153	0	0	153	Core: 1+2+3+4+5+6+7+8+9+10+11+12+13+14+15+16+17+18+19+20+21+22+23+24+25+26+27+28+29+30+31+32+33+34+35+36+37+38+39+40+41+42+43+44+45+46+47+48+49+50+51+52+53+54+55+56+57+58+59+60+61+62+63+64+65+66+67+68+69+70+71+72+73+74+75+76+77+78+79+80+81+82+83+84+85+86+87+88+89+90+91+92+93+94+95+96+97+98+99+100+101+102+103+104+105+106+107+108+109+110+111+112+113+114+115+116+117+118+119+120+121+122+123+124+125+126+127+128+129+130+131+132+133+134+135+136+137+138+139+140+141+142+143+144+145+146+147+148+149+150+151+152+153 Inter: Rare:	Core	Collection core
group_13107	153	0	0	153	Core: 1+2+3+4+5+6+7+8+9+10+11+12+13+14+15+16+17+18+19+20+21+22+23+24+25+26+27+28+29+30+31+32+33+34+35+36+37+38+39+40+41+42+43+44+45+46+47+48+49+50+51+52+53+54+55+56+57+58+59+60+61+62+63+64+65+66+67+68+69+70+71+72+73+74+75+76+77+78+79+80+81+82+83+84+85+86+87+88+89+90+91+92+93+94+95+96+97+98+99+100+101+102+103+104+105+106+107+108+109+110+111+112+113+114+115+116+117+118+119+120+121+122+123+124+125+126+127+128+129+130+131+132+133+134+135+136+137+138+139+140+141+142+143+144+145+146+147+148+149+150+151+152+153 Inter: Rare:	Core	Collection core
group_13106	153	0	0	153	Core: 1+2+3+4+5+6+7+8+9+10+11+12+13+14+15+16+17+18+19+20+21+22+23+24+25+26+27+28+29+30+31+32+33+34+35+36+37+38+39+40+41+42+43+44+45+46+47+48+49+50+51+52+53+54+55+56+57+58+59+60+61+62+63+64+65+66+67+68+69+70+71+72+73+74+75+76+77+78+79+80+81+82+83+84+85+86+87+88+89+90+91+92+93+94+95+96+97+98+99+100+101+102+103+104+105+106+107+108+109+110+111+112+113+114+115+116+117+118+119+120+121+122+123+124+125+126+127+128+129+130+131+132+133+134+135+136+137+138+139+140+141+142+143+144+145+146+147+148+149+150+151+152+153 Inter: Rare:	Core	Collection core
ycfL	153	0	0	153	Core: 1+2+3+4+5+6+7+8+9+10+11+12+13+14+15+16+17+18+19+20+21+22+23+24+25+26+27+28+29+30+31+32+33+34+35+36+37+38+39+40+41+42+43+44+45+46+47+48+49+50+51+52+53+54+55+56+57+58+59+60+61+62+63+64+65+66+67+68+69+70+71+72+73+74+75+76+77+78+79+80+81+82+83+84+85+86+87+88+89+90+91+92+93+94+95+96+97+98+99+100+101+102+103+104+105+106+107+108+109+110+111+112+113+114+115+116+117+118+119+120+121+122+123+124+125+126+127+128+129+130+131+132+133+134+135+136+137+138+139+140+141+142+143+144+145+146+147+148+149+150+151+152+153 Inter: Rare:	Core	Collection core
gntK_2~~~gntK_3	153	0	0	153	Core: 1+2+3+4+5+6+7+8+9+10+11+12+13+14+15+16+17+18+19+20+21+22+23+24+25+26+27+28+29+30+31+32+33+34+35+36+37+38+39+40+41+42+43+44+45+46+47+48+49+50+51+52+53+54+55+56+57+58+59+60+61+62+63+64+65+66+67+68+69+70+71+72+73+74+75+76+77+78+79+80+81+82+83+84+85+86+87+88+89+90+91+92+93+94+95+96+97+98+99+100+101+102+103+104+105+106+107+108+109+110+111+112+113+114+115+116+117+118+119+120+121+122+123+124+125+126+127+128+129+130+131+132+133+134+135+136+137+138+139+140+141+142+143+144+145+146+147+148+149+150+151+152+153 Inter: Rare:	Core	Collection core
group_13091	153	0	0	153	Core: 1+2+3+4+5+6+7+8+9+10+11+12+13+14+15+16+17+18+19+20+21+22+23+24+25+26+27+28+29+30+31+32+33+34+35+36+37+38+39+40+41+42+43+44+45+46+47+48+49+50+51+52+53+54+55+56+57+58+59+60+61+62+63+64+65+66+67+68+69+70+71+72+73+74+75+76+77+78+79+80+81+82+83+84+85+86+87+88+89+90+91+92+93+94+95+96+97+98+99+100+101+102+103+104+105+106+107+108+109+110+111+112+113+114+115+116+117+118+119+120+121+122+123+124+125+126+127+128+129+130+131+132+133+134+135+136+137+138+139+140+141+142+143+144+145+146+147+148+149+150+151+152+153 Inter: Rare:	Core	Collection core
panE	153	0	0	153	Core: 1+2+3+4+5+6+7+8+9+10+11+12+13+14+15+16+17+18+19+20+21+22+23+24+25+26+27+28+29+30+31+32+33+34+35+36+37+38+39+40+41+42+43+44+45+46+47+48+49+50+51+52+53+54+55+56+57+58+59+60+61+62+63+64+65+66+67+68+69+70+71+72+73+74+75+76+77+78+79+80+81+82+83+84+85+86+87+88+89+90+91+92+93+94+95+96+97+98+99+100+101+102+103+104+105+106+107+108+109+110+111+112+113+114+115+116+117+118+119+120+121+122+123+124+125+126+127+128+129+130+131+132+133+134+135+136+137+138+139+140+141+142+143+144+145+146+147+148+149+150+151+152+153 Inter: Rare:	Core	Collection core
thiI_1~~~thiI	153	0	0	153	Core: 1+2+3+4+5+6+7+8+9+10+11+12+13+14+15+16+17+18+19+20+21+22+23+24+25+26+27+28+29+30+31+32+33+34+35+36+37+38+39+40+41+42+43+44+45+46+47+48+49+50+51+52+53+54+55+56+57+58+59+60+61+62+63+64+65+66+67+68+69+70+71+72+73+74+75+76+77+78+79+80+81+82+83+84+85+86+87+88+89+90+91+92+93+94+95+96+97+98+99+100+101+102+103+104+105+106+107+108+109+110+111+112+113+114+115+116+117+118+119+120+121+122+123+124+125+126+127+128+129+130+131+132+133+134+135+136+137+138+139+140+141+142+143+144+145+146+147+148+149+150+151+152+153 Inter: Rare:	Core	Collection core
dinF~~~dinF_2~~~dinF_1	153	0	0	153	Core: 1+2+3+4+5+6+7+8+9+10+11+12+13+14+15+16+17+18+19+20+21+22+23+24+25+26+27+28+29+30+31+32+33+34+35+36+37+38+39+40+41+42+43+44+45+46+47+48+49+50+51+52+53+54+55+56+57+58+59+60+61+62+63+64+65+66+67+68+69+70+71+72+73+74+75+76+77+78+79+80+81+82+83+84+85+86+87+88+89+90+91+92+93+94+95+96+97+98+99+100+101+102+103+104+105+106+107+108+109+110+111+112+113+114+115+116+117+118+119+120+121+122+123+124+125+126+127+128+129+130+131+132+133+134+135+136+137+138+139+140+141+142+143+144+145+146+147+148+149+150+151+152+153 Inter: Rare:	Core	Collection core
cvpA	153	0	0	153	Core: 1+2+3+4+5+6+7+8+9+10+11+12+13+14+15+16+17+18+19+20+21+22+23+24+25+26+27+28+29+30+31+32+33+34+35+36+37+38+39+40+41+42+43+44+45+46+47+48+49+50+51+52+53+54+55+56+57+58+59+60+61+62+63+64+65+66+67+68+69+70+71+72+73+74+75+76+77+78+79+80+81+82+83+84+85+86+87+88+89+90+91+92+93+94+95+96+97+98+99+100+101+102+103+104+105+106+107+108+109+110+111+112+113+114+115+116+117+118+119+120+121+122+123+124+125+126+127+128+129+130+131+132+133+134+135+136+137+138+139+140+141+142+143+144+145+146+147+148+149+150+151+152+153 Inter: Rare:	Core	Collection core
iolS_1~~~iolS_4~~~pdxI~~~tas_1~~~tas_2	153	0	0	153	Core: 1+2+3+4+5+6+7+8+9+10+11+12+13+14+15+16+17+18+19+20+21+22+23+24+25+26+27+28+29+30+31+32+33+34+35+36+37+38+39+40+41+42+43+44+45+46+47+48+49+50+51+52+53+54+55+56+57+58+59+60+61+62+63+64+65+66+67+68+69+70+71+72+73+74+75+76+77+78+79+80+81+82+83+84+85+86+87+88+89+90+91+92+93+94+95+96+97+98+99+100+101+102+103+104+105+106+107+108+109+110+111+112+113+114+115+116+117+118+119+120+121+122+123+124+125+126+127+128+129+130+131+132+133+134+135+136+137+138+139+140+141+142+143+144+145+146+147+148+149+150+151+152+153 Inter: Rare:	Core	Collection core
cyoD	153	0	0	153	Core: 1+2+3+4+5+6+7+8+9+10+11+12+13+14+15+16+17+18+19+20+21+22+23+24+25+26+27+28+29+30+31+32+33+34+35+36+37+38+39+40+41+42+43+44+45+46+47+48+49+50+51+52+53+54+55+56+57+58+59+60+61+62+63+64+65+66+67+68+69+70+71+72+73+74+75+76+77+78+79+80+81+82+83+84+85+86+87+88+89+90+91+92+93+94+95+96+97+98+99+100+101+102+103+104+105+106+107+108+109+110+111+112+113+114+115+116+117+118+119+120+121+122+123+124+125+126+127+128+129+130+131+132+133+134+135+136+137+138+139+140+141+142+143+144+145+146+147+148+149+150+151+152+153 Inter: Rare:	Core	Collection core
group_13060	153	0	0	153	Core: 1+2+3+4+5+6+7+8+9+10+11+12+13+14+15+16+17+18+19+20+21+22+23+24+25+26+27+28+29+30+31+32+33+34+35+36+37+38+39+40+41+42+43+44+45+46+47+48+49+50+51+52+53+54+55+56+57+58+59+60+61+62+63+64+65+66+67+68+69+70+71+72+73+74+75+76+77+78+79+80+81+82+83+84+85+86+87+88+89+90+91+92+93+94+95+96+97+98+99+100+101+102+103+104+105+106+107+108+109+110+111+112+113+114+115+116+117+118+119+120+121+122+123+124+125+126+127+128+129+130+131+132+133+134+135+136+137+138+139+140+141+142+143+144+145+146+147+148+149+150+151+152+153 Inter: Rare:	Core	Collection core
group_13050	153	0	0	153	Core: 1+2+3+4+5+6+7+8+9+10+11+12+13+14+15+16+17+18+19+20+21+22+23+24+25+26+27+28+29+30+31+32+33+34+35+36+37+38+39+40+41+42+43+44+45+46+47+48+49+50+51+52+53+54+55+56+57+58+59+60+61+62+63+64+65+66+67+68+69+70+71+72+73+74+75+76+77+78+79+80+81+82+83+84+85+86+87+88+89+90+91+92+93+94+95+96+97+98+99+100+101+102+103+104+105+106+107+108+109+110+111+112+113+114+115+116+117+118+119+120+121+122+123+124+125+126+127+128+129+130+131+132+133+134+135+136+137+138+139+140+141+142+143+144+145+146+147+148+149+150+151+152+153 Inter: Rare:	Core	Collection core
surE	153	0	0	153	Core: 1+2+3+4+5+6+7+8+9+10+11+12+13+14+15+16+17+18+19+20+21+22+23+24+25+26+27+28+29+30+31+32+33+34+35+36+37+38+39+40+41+42+43+44+45+46+47+48+49+50+51+52+53+54+55+56+57+58+59+60+61+62+63+64+65+66+67+68+69+70+71+72+73+74+75+76+77+78+79+80+81+82+83+84+85+86+87+88+89+90+91+92+93+94+95+96+97+98+99+100+101+102+103+104+105+106+107+108+109+110+111+112+113+114+115+116+117+118+119+120+121+122+123+124+125+126+127+128+129+130+131+132+133+134+135+136+137+138+139+140+141+142+143+144+145+146+147+148+149+150+151+152+153 Inter: Rare:	Core	Collection core
group_13043	153	0	0	153	Core: 1+2+3+4+5+6+7+8+9+10+11+12+13+14+15+16+17+18+19+20+21+22+23+24+25+26+27+28+29+30+31+32+33+34+35+36+37+38+39+40+41+42+43+44+45+46+47+48+49+50+51+52+53+54+55+56+57+58+59+60+61+62+63+64+65+66+67+68+69+70+71+72+73+74+75+76+77+78+79+80+81+82+83+84+85+86+87+88+89+90+91+92+93+94+95+96+97+98+99+100+101+102+103+104+105+106+107+108+109+110+111+112+113+114+115+116+117+118+119+120+121+122+123+124+125+126+127+128+129+130+131+132+133+134+135+136+137+138+139+140+141+142+143+144+145+146+147+148+149+150+151+152+153 Inter: Rare:	Core	Collection core
dsrB	153	0	0	153	Core: 1+2+3+4+5+6+7+8+9+10+11+12+13+14+15+16+17+18+19+20+21+22+23+24+25+26+27+28+29+30+31+32+33+34+35+36+37+38+39+40+41+42+43+44+45+46+47+48+49+50+51+52+53+54+55+56+57+58+59+60+61+62+63+64+65+66+67+68+69+70+71+72+73+74+75+76+77+78+79+80+81+82+83+84+85+86+87+88+89+90+91+92+93+94+95+96+97+98+99+100+101+102+103+104+105+106+107+108+109+110+111+112+113+114+115+116+117+118+119+120+121+122+123+124+125+126+127+128+129+130+131+132+133+134+135+136+137+138+139+140+141+142+143+144+145+146+147+148+149+150+151+152+153 Inter: Rare:	Core	Collection core
mlaB	153	0	0	153	Core: 1+2+3+4+5+6+7+8+9+10+11+12+13+14+15+16+17+18+19+20+21+22+23+24+25+26+27+28+29+30+31+32+33+34+35+36+37+38+39+40+41+42+43+44+45+46+47+48+49+50+51+52+53+54+55+56+57+58+59+60+61+62+63+64+65+66+67+68+69+70+71+72+73+74+75+76+77+78+79+80+81+82+83+84+85+86+87+88+89+90+91+92+93+94+95+96+97+98+99+100+101+102+103+104+105+106+107+108+109+110+111+112+113+114+115+116+117+118+119+120+121+122+123+124+125+126+127+128+129+130+131+132+133+134+135+136+137+138+139+140+141+142+143+144+145+146+147+148+149+150+151+152+153 Inter: Rare:	Core	Collection core
bamB	153	0	0	153	Core: 1+2+3+4+5+6+7+8+9+10+11+12+13+14+15+16+17+18+19+20+21+22+23+24+25+26+27+28+29+30+31+32+33+34+35+36+37+38+39+40+41+42+43+44+45+46+47+48+49+50+51+52+53+54+55+56+57+58+59+60+61+62+63+64+65+66+67+68+69+70+71+72+73+74+75+76+77+78+79+80+81+82+83+84+85+86+87+88+89+90+91+92+93+94+95+96+97+98+99+100+101+102+103+104+105+106+107+108+109+110+111+112+113+114+115+116+117+118+119+120+121+122+123+124+125+126+127+128+129+130+131+132+133+134+135+136+137+138+139+140+141+142+143+144+145+146+147+148+149+150+151+152+153 Inter: Rare:	Core	Collection core
hisS	153	0	0	153	Core: 1+2+3+4+5+6+7+8+9+10+11+12+13+14+15+16+17+18+19+20+21+22+23+24+25+26+27+28+29+30+31+32+33+34+35+36+37+38+39+40+41+42+43+44+45+46+47+48+49+50+51+52+53+54+55+56+57+58+59+60+61+62+63+64+65+66+67+68+69+70+71+72+73+74+75+76+77+78+79+80+81+82+83+84+85+86+87+88+89+90+91+92+93+94+95+96+97+98+99+100+101+102+103+104+105+106+107+108+109+110+111+112+113+114+115+116+117+118+119+120+121+122+123+124+125+126+127+128+129+130+131+132+133+134+135+136+137+138+139+140+141+142+143+144+145+146+147+148+149+150+151+152+153 Inter: Rare:	Core	Collection core
group_13019	153	0	0	153	Core: 1+2+3+4+5+6+7+8+9+10+11+12+13+14+15+16+17+18+19+20+21+22+23+24+25+26+27+28+29+30+31+32+33+34+35+36+37+38+39+40+41+42+43+44+45+46+47+48+49+50+51+52+53+54+55+56+57+58+59+60+61+62+63+64+65+66+67+68+69+70+71+72+73+74+75+76+77+78+79+80+81+82+83+84+85+86+87+88+89+90+91+92+93+94+95+96+97+98+99+100+101+102+103+104+105+106+107+108+109+110+111+112+113+114+115+116+117+118+119+120+121+122+123+124+125+126+127+128+129+130+131+132+133+134+135+136+137+138+139+140+141+142+143+144+145+146+147+148+149+150+151+152+153 Inter: Rare:	Core	Collection core
tsaD_2~~~tsaD_1~~~tsaD	153	0	0	153	Core: 1+2+3+4+5+6+7+8+9+10+11+12+13+14+15+16+17+18+19+20+21+22+23+24+25+26+27+28+29+30+31+32+33+34+35+36+37+38+39+40+41+42+43+44+45+46+47+48+49+50+51+52+53+54+55+56+57+58+59+60+61+62+63+64+65+66+67+68+69+70+71+72+73+74+75+76+77+78+79+80+81+82+83+84+85+86+87+88+89+90+91+92+93+94+95+96+97+98+99+100+101+102+103+104+105+106+107+108+109+110+111+112+113+114+115+116+117+118+119+120+121+122+123+124+125+126+127+128+129+130+131+132+133+134+135+136+137+138+139+140+141+142+143+144+145+146+147+148+149+150+151+152+153 Inter: Rare:	Core	Collection core
pncC~~~pncC_1~~~pncC_2	153	0	0	153	Core: 1+2+3+4+5+6+7+8+9+10+11+12+13+14+15+16+17+18+19+20+21+22+23+24+25+26+27+28+29+30+31+32+33+34+35+36+37+38+39+40+41+42+43+44+45+46+47+48+49+50+51+52+53+54+55+56+57+58+59+60+61+62+63+64+65+66+67+68+69+70+71+72+73+74+75+76+77+78+79+80+81+82+83+84+85+86+87+88+89+90+91+92+93+94+95+96+97+98+99+100+101+102+103+104+105+106+107+108+109+110+111+112+113+114+115+116+117+118+119+120+121+122+123+124+125+126+127+128+129+130+131+132+133+134+135+136+137+138+139+140+141+142+143+144+145+146+147+148+149+150+151+152+153 Inter: Rare:	Core	Collection core
group_13014	153	0	0	153	Core: 1+2+3+4+5+6+7+8+9+10+11+12+13+14+15+16+17+18+19+20+21+22+23+24+25+26+27+28+29+30+31+32+33+34+35+36+37+38+39+40+41+42+43+44+45+46+47+48+49+50+51+52+53+54+55+56+57+58+59+60+61+62+63+64+65+66+67+68+69+70+71+72+73+74+75+76+77+78+79+80+81+82+83+84+85+86+87+88+89+90+91+92+93+94+95+96+97+98+99+100+101+102+103+104+105+106+107+108+109+110+111+112+113+114+115+116+117+118+119+120+121+122+123+124+125+126+127+128+129+130+131+132+133+134+135+136+137+138+139+140+141+142+143+144+145+146+147+148+149+150+151+152+153 Inter: Rare:	Core	Collection core
group_13013	153	0	0	153	Core: 1+2+3+4+5+6+7+8+9+10+11+12+13+14+15+16+17+18+19+20+21+22+23+24+25+26+27+28+29+30+31+32+33+34+35+36+37+38+39+40+41+42+43+44+45+46+47+48+49+50+51+52+53+54+55+56+57+58+59+60+61+62+63+64+65+66+67+68+69+70+71+72+73+74+75+76+77+78+79+80+81+82+83+84+85+86+87+88+89+90+91+92+93+94+95+96+97+98+99+100+101+102+103+104+105+106+107+108+109+110+111+112+113+114+115+116+117+118+119+120+121+122+123+124+125+126+127+128+129+130+131+132+133+134+135+136+137+138+139+140+141+142+143+144+145+146+147+148+149+150+151+152+153 Inter: Rare:	Core	Collection core
dps	153	0	0	153	Core: 1+2+3+4+5+6+7+8+9+10+11+12+13+14+15+16+17+18+19+20+21+22+23+24+25+26+27+28+29+30+31+32+33+34+35+36+37+38+39+40+41+42+43+44+45+46+47+48+49+50+51+52+53+54+55+56+57+58+59+60+61+62+63+64+65+66+67+68+69+70+71+72+73+74+75+76+77+78+79+80+81+82+83+84+85+86+87+88+89+90+91+92+93+94+95+96+97+98+99+100+101+102+103+104+105+106+107+108+109+110+111+112+113+114+115+116+117+118+119+120+121+122+123+124+125+126+127+128+129+130+131+132+133+134+135+136+137+138+139+140+141+142+143+144+145+146+147+148+149+150+151+152+153 Inter: Rare:	Core	Collection core
ylaC	153	0	0	153	Core: 1+2+3+4+5+6+7+8+9+10+11+12+13+14+15+16+17+18+19+20+21+22+23+24+25+26+27+28+29+30+31+32+33+34+35+36+37+38+39+40+41+42+43+44+45+46+47+48+49+50+51+52+53+54+55+56+57+58+59+60+61+62+63+64+65+66+67+68+69+70+71+72+73+74+75+76+77+78+79+80+81+82+83+84+85+86+87+88+89+90+91+92+93+94+95+96+97+98+99+100+101+102+103+104+105+106+107+108+109+110+111+112+113+114+115+116+117+118+119+120+121+122+123+124+125+126+127+128+129+130+131+132+133+134+135+136+137+138+139+140+141+142+143+144+145+146+147+148+149+150+151+152+153 Inter: Rare:	Core	Collection core
rob_1~~~rob_2	153	0	0	153	Core: 1+2+3+4+5+6+7+8+9+10+11+12+13+14+15+16+17+18+19+20+21+22+23+24+25+26+27+28+29+30+31+32+33+34+35+36+37+38+39+40+41+42+43+44+45+46+47+48+49+50+51+52+53+54+55+56+57+58+59+60+61+62+63+64+65+66+67+68+69+70+71+72+73+74+75+76+77+78+79+80+81+82+83+84+85+86+87+88+89+90+91+92+93+94+95+96+97+98+99+100+101+102+103+104+105+106+107+108+109+110+111+112+113+114+115+116+117+118+119+120+121+122+123+124+125+126+127+128+129+130+131+132+133+134+135+136+137+138+139+140+141+142+143+144+145+146+147+148+149+150+151+152+153 Inter: Rare:	Core	Collection core
yjjX	153	0	0	153	Core: 1+2+3+4+5+6+7+8+9+10+11+12+13+14+15+16+17+18+19+20+21+22+23+24+25+26+27+28+29+30+31+32+33+34+35+36+37+38+39+40+41+42+43+44+45+46+47+48+49+50+51+52+53+54+55+56+57+58+59+60+61+62+63+64+65+66+67+68+69+70+71+72+73+74+75+76+77+78+79+80+81+82+83+84+85+86+87+88+89+90+91+92+93+94+95+96+97+98+99+100+101+102+103+104+105+106+107+108+109+110+111+112+113+114+115+116+117+118+119+120+121+122+123+124+125+126+127+128+129+130+131+132+133+134+135+136+137+138+139+140+141+142+143+144+145+146+147+148+149+150+151+152+153 Inter: Rare:	Core	Collection core
group_13010	153	0	0	153	Core: 1+2+3+4+5+6+7+8+9+10+11+12+13+14+15+16+17+18+19+20+21+22+23+24+25+26+27+28+29+30+31+32+33+34+35+36+37+38+39+40+41+42+43+44+45+46+47+48+49+50+51+52+53+54+55+56+57+58+59+60+61+62+63+64+65+66+67+68+69+70+71+72+73+74+75+76+77+78+79+80+81+82+83+84+85+86+87+88+89+90+91+92+93+94+95+96+97+98+99+100+101+102+103+104+105+106+107+108+109+110+111+112+113+114+115+116+117+118+119+120+121+122+123+124+125+126+127+128+129+130+131+132+133+134+135+136+137+138+139+140+141+142+143+144+145+146+147+148+149+150+151+152+153 Inter: Rare:	Core	Collection core
grxD	153	0	0	153	Core: 1+2+3+4+5+6+7+8+9+10+11+12+13+14+15+16+17+18+19+20+21+22+23+24+25+26+27+28+29+30+31+32+33+34+35+36+37+38+39+40+41+42+43+44+45+46+47+48+49+50+51+52+53+54+55+56+57+58+59+60+61+62+63+64+65+66+67+68+69+70+71+72+73+74+75+76+77+78+79+80+81+82+83+84+85+86+87+88+89+90+91+92+93+94+95+96+97+98+99+100+101+102+103+104+105+106+107+108+109+110+111+112+113+114+115+116+117+118+119+120+121+122+123+124+125+126+127+128+129+130+131+132+133+134+135+136+137+138+139+140+141+142+143+144+145+146+147+148+149+150+151+152+153 Inter: Rare:	Core	Collection core
uraA	153	0	0	153	Core: 1+2+3+4+5+6+7+8+9+10+11+12+13+14+15+16+17+18+19+20+21+22+23+24+25+26+27+28+29+30+31+32+33+34+35+36+37+38+39+40+41+42+43+44+45+46+47+48+49+50+51+52+53+54+55+56+57+58+59+60+61+62+63+64+65+66+67+68+69+70+71+72+73+74+75+76+77+78+79+80+81+82+83+84+85+86+87+88+89+90+91+92+93+94+95+96+97+98+99+100+101+102+103+104+105+106+107+108+109+110+111+112+113+114+115+116+117+118+119+120+121+122+123+124+125+126+127+128+129+130+131+132+133+134+135+136+137+138+139+140+141+142+143+144+145+146+147+148+149+150+151+152+153 Inter: Rare:	Core	Collection core
rseB	153	0	0	153	Core: 1+2+3+4+5+6+7+8+9+10+11+12+13+14+15+16+17+18+19+20+21+22+23+24+25+26+27+28+29+30+31+32+33+34+35+36+37+38+39+40+41+42+43+44+45+46+47+48+49+50+51+52+53+54+55+56+57+58+59+60+61+62+63+64+65+66+67+68+69+70+71+72+73+74+75+76+77+78+79+80+81+82+83+84+85+86+87+88+89+90+91+92+93+94+95+96+97+98+99+100+101+102+103+104+105+106+107+108+109+110+111+112+113+114+115+116+117+118+119+120+121+122+123+124+125+126+127+128+129+130+131+132+133+134+135+136+137+138+139+140+141+142+143+144+145+146+147+148+149+150+151+152+153 Inter: Rare:	Core	Collection core
group_12997	153	0	0	153	Core: 1+2+3+4+5+6+7+8+9+10+11+12+13+14+15+16+17+18+19+20+21+22+23+24+25+26+27+28+29+30+31+32+33+34+35+36+37+38+39+40+41+42+43+44+45+46+47+48+49+50+51+52+53+54+55+56+57+58+59+60+61+62+63+64+65+66+67+68+69+70+71+72+73+74+75+76+77+78+79+80+81+82+83+84+85+86+87+88+89+90+91+92+93+94+95+96+97+98+99+100+101+102+103+104+105+106+107+108+109+110+111+112+113+114+115+116+117+118+119+120+121+122+123+124+125+126+127+128+129+130+131+132+133+134+135+136+137+138+139+140+141+142+143+144+145+146+147+148+149+150+151+152+153 Inter: Rare:	Core	Collection core
group_12993	153	0	0	153	Core: 1+2+3+4+5+6+7+8+9+10+11+12+13+14+15+16+17+18+19+20+21+22+23+24+25+26+27+28+29+30+31+32+33+34+35+36+37+38+39+40+41+42+43+44+45+46+47+48+49+50+51+52+53+54+55+56+57+58+59+60+61+62+63+64+65+66+67+68+69+70+71+72+73+74+75+76+77+78+79+80+81+82+83+84+85+86+87+88+89+90+91+92+93+94+95+96+97+98+99+100+101+102+103+104+105+106+107+108+109+110+111+112+113+114+115+116+117+118+119+120+121+122+123+124+125+126+127+128+129+130+131+132+133+134+135+136+137+138+139+140+141+142+143+144+145+146+147+148+149+150+151+152+153 Inter: Rare:	Core	Collection core
ycdY	153	0	0	153	Core: 1+2+3+4+5+6+7+8+9+10+11+12+13+14+15+16+17+18+19+20+21+22+23+24+25+26+27+28+29+30+31+32+33+34+35+36+37+38+39+40+41+42+43+44+45+46+47+48+49+50+51+52+53+54+55+56+57+58+59+60+61+62+63+64+65+66+67+68+69+70+71+72+73+74+75+76+77+78+79+80+81+82+83+84+85+86+87+88+89+90+91+92+93+94+95+96+97+98+99+100+101+102+103+104+105+106+107+108+109+110+111+112+113+114+115+116+117+118+119+120+121+122+123+124+125+126+127+128+129+130+131+132+133+134+135+136+137+138+139+140+141+142+143+144+145+146+147+148+149+150+151+152+153 Inter: Rare:	Core	Collection core
glnH_2~~~glnH_1	153	0	0	153	Core: 1+2+3+4+5+6+7+8+9+10+11+12+13+14+15+16+17+18+19+20+21+22+23+24+25+26+27+28+29+30+31+32+33+34+35+36+37+38+39+40+41+42+43+44+45+46+47+48+49+50+51+52+53+54+55+56+57+58+59+60+61+62+63+64+65+66+67+68+69+70+71+72+73+74+75+76+77+78+79+80+81+82+83+84+85+86+87+88+89+90+91+92+93+94+95+96+97+98+99+100+101+102+103+104+105+106+107+108+109+110+111+112+113+114+115+116+117+118+119+120+121+122+123+124+125+126+127+128+129+130+131+132+133+134+135+136+137+138+139+140+141+142+143+144+145+146+147+148+149+150+151+152+153 Inter: Rare:	Core	Collection core
group_12986	153	0	0	153	Core: 1+2+3+4+5+6+7+8+9+10+11+12+13+14+15+16+17+18+19+20+21+22+23+24+25+26+27+28+29+30+31+32+33+34+35+36+37+38+39+40+41+42+43+44+45+46+47+48+49+50+51+52+53+54+55+56+57+58+59+60+61+62+63+64+65+66+67+68+69+70+71+72+73+74+75+76+77+78+79+80+81+82+83+84+85+86+87+88+89+90+91+92+93+94+95+96+97+98+99+100+101+102+103+104+105+106+107+108+109+110+111+112+113+114+115+116+117+118+119+120+121+122+123+124+125+126+127+128+129+130+131+132+133+134+135+136+137+138+139+140+141+142+143+144+145+146+147+148+149+150+151+152+153 Inter: Rare:	Core	Collection core
group_12979	153	0	0	153	Core: 1+2+3+4+5+6+7+8+9+10+11+12+13+14+15+16+17+18+19+20+21+22+23+24+25+26+27+28+29+30+31+32+33+34+35+36+37+38+39+40+41+42+43+44+45+46+47+48+49+50+51+52+53+54+55+56+57+58+59+60+61+62+63+64+65+66+67+68+69+70+71+72+73+74+75+76+77+78+79+80+81+82+83+84+85+86+87+88+89+90+91+92+93+94+95+96+97+98+99+100+101+102+103+104+105+106+107+108+109+110+111+112+113+114+115+116+117+118+119+120+121+122+123+124+125+126+127+128+129+130+131+132+133+134+135+136+137+138+139+140+141+142+143+144+145+146+147+148+149+150+151+152+153 Inter: Rare:	Core	Collection core
ptrB_2	153	0	0	153	Core: 1+2+3+4+5+6+7+8+9+10+11+12+13+14+15+16+17+18+19+20+21+22+23+24+25+26+27+28+29+30+31+32+33+34+35+36+37+38+39+40+41+42+43+44+45+46+47+48+49+50+51+52+53+54+55+56+57+58+59+60+61+62+63+64+65+66+67+68+69+70+71+72+73+74+75+76+77+78+79+80+81+82+83+84+85+86+87+88+89+90+91+92+93+94+95+96+97+98+99+100+101+102+103+104+105+106+107+108+109+110+111+112+113+114+115+116+117+118+119+120+121+122+123+124+125+126+127+128+129+130+131+132+133+134+135+136+137+138+139+140+141+142+143+144+145+146+147+148+149+150+151+152+153 Inter: Rare:	Core	Collection core
pcaK_1~~~pcaK	153	0	0	153	Core: 1+2+3+4+5+6+7+8+9+10+11+12+13+14+15+16+17+18+19+20+21+22+23+24+25+26+27+28+29+30+31+32+33+34+35+36+37+38+39+40+41+42+43+44+45+46+47+48+49+50+51+52+53+54+55+56+57+58+59+60+61+62+63+64+65+66+67+68+69+70+71+72+73+74+75+76+77+78+79+80+81+82+83+84+85+86+87+88+89+90+91+92+93+94+95+96+97+98+99+100+101+102+103+104+105+106+107+108+109+110+111+112+113+114+115+116+117+118+119+120+121+122+123+124+125+126+127+128+129+130+131+132+133+134+135+136+137+138+139+140+141+142+143+144+145+146+147+148+149+150+151+152+153 Inter: Rare:	Core	Collection core
qseC_1	153	0	0	153	Core: 1+2+3+4+5+6+7+8+9+10+11+12+13+14+15+16+17+18+19+20+21+22+23+24+25+26+27+28+29+30+31+32+33+34+35+36+37+38+39+40+41+42+43+44+45+46+47+48+49+50+51+52+53+54+55+56+57+58+59+60+61+62+63+64+65+66+67+68+69+70+71+72+73+74+75+76+77+78+79+80+81+82+83+84+85+86+87+88+89+90+91+92+93+94+95+96+97+98+99+100+101+102+103+104+105+106+107+108+109+110+111+112+113+114+115+116+117+118+119+120+121+122+123+124+125+126+127+128+129+130+131+132+133+134+135+136+137+138+139+140+141+142+143+144+145+146+147+148+149+150+151+152+153 Inter: Rare:	Core	Collection core
deoR	153	0	0	153	Core: 1+2+3+4+5+6+7+8+9+10+11+12+13+14+15+16+17+18+19+20+21+22+23+24+25+26+27+28+29+30+31+32+33+34+35+36+37+38+39+40+41+42+43+44+45+46+47+48+49+50+51+52+53+54+55+56+57+58+59+60+61+62+63+64+65+66+67+68+69+70+71+72+73+74+75+76+77+78+79+80+81+82+83+84+85+86+87+88+89+90+91+92+93+94+95+96+97+98+99+100+101+102+103+104+105+106+107+108+109+110+111+112+113+114+115+116+117+118+119+120+121+122+123+124+125+126+127+128+129+130+131+132+133+134+135+136+137+138+139+140+141+142+143+144+145+146+147+148+149+150+151+152+153 Inter: Rare:	Core	Collection core
mzrA	153	0	0	153	Core: 1+2+3+4+5+6+7+8+9+10+11+12+13+14+15+16+17+18+19+20+21+22+23+24+25+26+27+28+29+30+31+32+33+34+35+36+37+38+39+40+41+42+43+44+45+46+47+48+49+50+51+52+53+54+55+56+57+58+59+60+61+62+63+64+65+66+67+68+69+70+71+72+73+74+75+76+77+78+79+80+81+82+83+84+85+86+87+88+89+90+91+92+93+94+95+96+97+98+99+100+101+102+103+104+105+106+107+108+109+110+111+112+113+114+115+116+117+118+119+120+121+122+123+124+125+126+127+128+129+130+131+132+133+134+135+136+137+138+139+140+141+142+143+144+145+146+147+148+149+150+151+152+153 Inter: Rare:	Core	Collection core
group_12957	153	0	0	153	Core: 1+2+3+4+5+6+7+8+9+10+11+12+13+14+15+16+17+18+19+20+21+22+23+24+25+26+27+28+29+30+31+32+33+34+35+36+37+38+39+40+41+42+43+44+45+46+47+48+49+50+51+52+53+54+55+56+57+58+59+60+61+62+63+64+65+66+67+68+69+70+71+72+73+74+75+76+77+78+79+80+81+82+83+84+85+86+87+88+89+90+91+92+93+94+95+96+97+98+99+100+101+102+103+104+105+106+107+108+109+110+111+112+113+114+115+116+117+118+119+120+121+122+123+124+125+126+127+128+129+130+131+132+133+134+135+136+137+138+139+140+141+142+143+144+145+146+147+148+149+150+151+152+153 Inter: Rare:	Core	Collection core
hemE_2~~~hemE_1~~~hemE	153	0	0	153	Core: 1+2+3+4+5+6+7+8+9+10+11+12+13+14+15+16+17+18+19+20+21+22+23+24+25+26+27+28+29+30+31+32+33+34+35+36+37+38+39+40+41+42+43+44+45+46+47+48+49+50+51+52+53+54+55+56+57+58+59+60+61+62+63+64+65+66+67+68+69+70+71+72+73+74+75+76+77+78+79+80+81+82+83+84+85+86+87+88+89+90+91+92+93+94+95+96+97+98+99+100+101+102+103+104+105+106+107+108+109+110+111+112+113+114+115+116+117+118+119+120+121+122+123+124+125+126+127+128+129+130+131+132+133+134+135+136+137+138+139+140+141+142+143+144+145+146+147+148+149+150+151+152+153 Inter: Rare:	Core	Collection core
frdD	153	0	0	153	Core: 1+2+3+4+5+6+7+8+9+10+11+12+13+14+15+16+17+18+19+20+21+22+23+24+25+26+27+28+29+30+31+32+33+34+35+36+37+38+39+40+41+42+43+44+45+46+47+48+49+50+51+52+53+54+55+56+57+58+59+60+61+62+63+64+65+66+67+68+69+70+71+72+73+74+75+76+77+78+79+80+81+82+83+84+85+86+87+88+89+90+91+92+93+94+95+96+97+98+99+100+101+102+103+104+105+106+107+108+109+110+111+112+113+114+115+116+117+118+119+120+121+122+123+124+125+126+127+128+129+130+131+132+133+134+135+136+137+138+139+140+141+142+143+144+145+146+147+148+149+150+151+152+153 Inter: Rare:	Core	Collection core
group_12942	153	0	0	153	Core: 1+2+3+4+5+6+7+8+9+10+11+12+13+14+15+16+17+18+19+20+21+22+23+24+25+26+27+28+29+30+31+32+33+34+35+36+37+38+39+40+41+42+43+44+45+46+47+48+49+50+51+52+53+54+55+56+57+58+59+60+61+62+63+64+65+66+67+68+69+70+71+72+73+74+75+76+77+78+79+80+81+82+83+84+85+86+87+88+89+90+91+92+93+94+95+96+97+98+99+100+101+102+103+104+105+106+107+108+109+110+111+112+113+114+115+116+117+118+119+120+121+122+123+124+125+126+127+128+129+130+131+132+133+134+135+136+137+138+139+140+141+142+143+144+145+146+147+148+149+150+151+152+153 Inter: Rare:	Core	Collection core
sbcD_1~~~sbcD~~~sbcD_2	153	0	0	153	Core: 1+2+3+4+5+6+7+8+9+10+11+12+13+14+15+16+17+18+19+20+21+22+23+24+25+26+27+28+29+30+31+32+33+34+35+36+37+38+39+40+41+42+43+44+45+46+47+48+49+50+51+52+53+54+55+56+57+58+59+60+61+62+63+64+65+66+67+68+69+70+71+72+73+74+75+76+77+78+79+80+81+82+83+84+85+86+87+88+89+90+91+92+93+94+95+96+97+98+99+100+101+102+103+104+105+106+107+108+109+110+111+112+113+114+115+116+117+118+119+120+121+122+123+124+125+126+127+128+129+130+131+132+133+134+135+136+137+138+139+140+141+142+143+144+145+146+147+148+149+150+151+152+153 Inter: Rare:	Core	Collection core
mtnB	153	0	0	153	Core: 1+2+3+4+5+6+7+8+9+10+11+12+13+14+15+16+17+18+19+20+21+22+23+24+25+26+27+28+29+30+31+32+33+34+35+36+37+38+39+40+41+42+43+44+45+46+47+48+49+50+51+52+53+54+55+56+57+58+59+60+61+62+63+64+65+66+67+68+69+70+71+72+73+74+75+76+77+78+79+80+81+82+83+84+85+86+87+88+89+90+91+92+93+94+95+96+97+98+99+100+101+102+103+104+105+106+107+108+109+110+111+112+113+114+115+116+117+118+119+120+121+122+123+124+125+126+127+128+129+130+131+132+133+134+135+136+137+138+139+140+141+142+143+144+145+146+147+148+149+150+151+152+153 Inter: Rare:	Core	Collection core
fadM	153	0	0	153	Core: 1+2+3+4+5+6+7+8+9+10+11+12+13+14+15+16+17+18+19+20+21+22+23+24+25+26+27+28+29+30+31+32+33+34+35+36+37+38+39+40+41+42+43+44+45+46+47+48+49+50+51+52+53+54+55+56+57+58+59+60+61+62+63+64+65+66+67+68+69+70+71+72+73+74+75+76+77+78+79+80+81+82+83+84+85+86+87+88+89+90+91+92+93+94+95+96+97+98+99+100+101+102+103+104+105+106+107+108+109+110+111+112+113+114+115+116+117+118+119+120+121+122+123+124+125+126+127+128+129+130+131+132+133+134+135+136+137+138+139+140+141+142+143+144+145+146+147+148+149+150+151+152+153 Inter: Rare:	Core	Collection core
lptB_5~~~lptB_4	153	0	0	153	Core: 1+2+3+4+5+6+7+8+9+10+11+12+13+14+15+16+17+18+19+20+21+22+23+24+25+26+27+28+29+30+31+32+33+34+35+36+37+38+39+40+41+42+43+44+45+46+47+48+49+50+51+52+53+54+55+56+57+58+59+60+61+62+63+64+65+66+67+68+69+70+71+72+73+74+75+76+77+78+79+80+81+82+83+84+85+86+87+88+89+90+91+92+93+94+95+96+97+98+99+100+101+102+103+104+105+106+107+108+109+110+111+112+113+114+115+116+117+118+119+120+121+122+123+124+125+126+127+128+129+130+131+132+133+134+135+136+137+138+139+140+141+142+143+144+145+146+147+148+149+150+151+152+153 Inter: Rare:	Core	Collection core
rsmI	153	0	0	153	Core: 1+2+3+4+5+6+7+8+9+10+11+12+13+14+15+16+17+18+19+20+21+22+23+24+25+26+27+28+29+30+31+32+33+34+35+36+37+38+39+40+41+42+43+44+45+46+47+48+49+50+51+52+53+54+55+56+57+58+59+60+61+62+63+64+65+66+67+68+69+70+71+72+73+74+75+76+77+78+79+80+81+82+83+84+85+86+87+88+89+90+91+92+93+94+95+96+97+98+99+100+101+102+103+104+105+106+107+108+109+110+111+112+113+114+115+116+117+118+119+120+121+122+123+124+125+126+127+128+129+130+131+132+133+134+135+136+137+138+139+140+141+142+143+144+145+146+147+148+149+150+151+152+153 Inter: Rare:	Core	Collection core
yhaJ_1~~~yhaJ_3	153	0	0	153	Core: 1+2+3+4+5+6+7+8+9+10+11+12+13+14+15+16+17+18+19+20+21+22+23+24+25+26+27+28+29+30+31+32+33+34+35+36+37+38+39+40+41+42+43+44+45+46+47+48+49+50+51+52+53+54+55+56+57+58+59+60+61+62+63+64+65+66+67+68+69+70+71+72+73+74+75+76+77+78+79+80+81+82+83+84+85+86+87+88+89+90+91+92+93+94+95+96+97+98+99+100+101+102+103+104+105+106+107+108+109+110+111+112+113+114+115+116+117+118+119+120+121+122+123+124+125+126+127+128+129+130+131+132+133+134+135+136+137+138+139+140+141+142+143+144+145+146+147+148+149+150+151+152+153 Inter: Rare:	Core	Collection core
btuF	153	0	0	153	Core: 1+2+3+4+5+6+7+8+9+10+11+12+13+14+15+16+17+18+19+20+21+22+23+24+25+26+27+28+29+30+31+32+33+34+35+36+37+38+39+40+41+42+43+44+45+46+47+48+49+50+51+52+53+54+55+56+57+58+59+60+61+62+63+64+65+66+67+68+69+70+71+72+73+74+75+76+77+78+79+80+81+82+83+84+85+86+87+88+89+90+91+92+93+94+95+96+97+98+99+100+101+102+103+104+105+106+107+108+109+110+111+112+113+114+115+116+117+118+119+120+121+122+123+124+125+126+127+128+129+130+131+132+133+134+135+136+137+138+139+140+141+142+143+144+145+146+147+148+149+150+151+152+153 Inter: Rare:	Core	Collection core
hisQ_1~~~hisQ_2~~~hisQ	153	0	0	153	Core: 1+2+3+4+5+6+7+8+9+10+11+12+13+14+15+16+17+18+19+20+21+22+23+24+25+26+27+28+29+30+31+32+33+34+35+36+37+38+39+40+41+42+43+44+45+46+47+48+49+50+51+52+53+54+55+56+57+58+59+60+61+62+63+64+65+66+67+68+69+70+71+72+73+74+75+76+77+78+79+80+81+82+83+84+85+86+87+88+89+90+91+92+93+94+95+96+97+98+99+100+101+102+103+104+105+106+107+108+109+110+111+112+113+114+115+116+117+118+119+120+121+122+123+124+125+126+127+128+129+130+131+132+133+134+135+136+137+138+139+140+141+142+143+144+145+146+147+148+149+150+151+152+153 Inter: Rare:	Core	Collection core
thpR	153	0	0	153	Core: 1+2+3+4+5+6+7+8+9+10+11+12+13+14+15+16+17+18+19+20+21+22+23+24+25+26+27+28+29+30+31+32+33+34+35+36+37+38+39+40+41+42+43+44+45+46+47+48+49+50+51+52+53+54+55+56+57+58+59+60+61+62+63+64+65+66+67+68+69+70+71+72+73+74+75+76+77+78+79+80+81+82+83+84+85+86+87+88+89+90+91+92+93+94+95+96+97+98+99+100+101+102+103+104+105+106+107+108+109+110+111+112+113+114+115+116+117+118+119+120+121+122+123+124+125+126+127+128+129+130+131+132+133+134+135+136+137+138+139+140+141+142+143+144+145+146+147+148+149+150+151+152+153 Inter: Rare:	Core	Collection core
ftsB	153	0	0	153	Core: 1+2+3+4+5+6+7+8+9+10+11+12+13+14+15+16+17+18+19+20+21+22+23+24+25+26+27+28+29+30+31+32+33+34+35+36+37+38+39+40+41+42+43+44+45+46+47+48+49+50+51+52+53+54+55+56+57+58+59+60+61+62+63+64+65+66+67+68+69+70+71+72+73+74+75+76+77+78+79+80+81+82+83+84+85+86+87+88+89+90+91+92+93+94+95+96+97+98+99+100+101+102+103+104+105+106+107+108+109+110+111+112+113+114+115+116+117+118+119+120+121+122+123+124+125+126+127+128+129+130+131+132+133+134+135+136+137+138+139+140+141+142+143+144+145+146+147+148+149+150+151+152+153 Inter: Rare:	Core	Collection core
bamC~~~bamC_2~~~bamC_1	153	0	0	153	Core: 1+2+3+4+5+6+7+8+9+10+11+12+13+14+15+16+17+18+19+20+21+22+23+24+25+26+27+28+29+30+31+32+33+34+35+36+37+38+39+40+41+42+43+44+45+46+47+48+49+50+51+52+53+54+55+56+57+58+59+60+61+62+63+64+65+66+67+68+69+70+71+72+73+74+75+76+77+78+79+80+81+82+83+84+85+86+87+88+89+90+91+92+93+94+95+96+97+98+99+100+101+102+103+104+105+106+107+108+109+110+111+112+113+114+115+116+117+118+119+120+121+122+123+124+125+126+127+128+129+130+131+132+133+134+135+136+137+138+139+140+141+142+143+144+145+146+147+148+149+150+151+152+153 Inter: Rare:	Core	Collection core
radD_1~~~radD_2~~~radD	153	0	0	153	Core: 1+2+3+4+5+6+7+8+9+10+11+12+13+14+15+16+17+18+19+20+21+22+23+24+25+26+27+28+29+30+31+32+33+34+35+36+37+38+39+40+41+42+43+44+45+46+47+48+49+50+51+52+53+54+55+56+57+58+59+60+61+62+63+64+65+66+67+68+69+70+71+72+73+74+75+76+77+78+79+80+81+82+83+84+85+86+87+88+89+90+91+92+93+94+95+96+97+98+99+100+101+102+103+104+105+106+107+108+109+110+111+112+113+114+115+116+117+118+119+120+121+122+123+124+125+126+127+128+129+130+131+132+133+134+135+136+137+138+139+140+141+142+143+144+145+146+147+148+149+150+151+152+153 Inter: Rare:	Core	Collection core
sdhA	153	0	0	153	Core: 1+2+3+4+5+6+7+8+9+10+11+12+13+14+15+16+17+18+19+20+21+22+23+24+25+26+27+28+29+30+31+32+33+34+35+36+37+38+39+40+41+42+43+44+45+46+47+48+49+50+51+52+53+54+55+56+57+58+59+60+61+62+63+64+65+66+67+68+69+70+71+72+73+74+75+76+77+78+79+80+81+82+83+84+85+86+87+88+89+90+91+92+93+94+95+96+97+98+99+100+101+102+103+104+105+106+107+108+109+110+111+112+113+114+115+116+117+118+119+120+121+122+123+124+125+126+127+128+129+130+131+132+133+134+135+136+137+138+139+140+141+142+143+144+145+146+147+148+149+150+151+152+153 Inter: Rare:	Core	Collection core
group_12905	153	0	0	153	Core: 1+2+3+4+5+6+7+8+9+10+11+12+13+14+15+16+17+18+19+20+21+22+23+24+25+26+27+28+29+30+31+32+33+34+35+36+37+38+39+40+41+42+43+44+45+46+47+48+49+50+51+52+53+54+55+56+57+58+59+60+61+62+63+64+65+66+67+68+69+70+71+72+73+74+75+76+77+78+79+80+81+82+83+84+85+86+87+88+89+90+91+92+93+94+95+96+97+98+99+100+101+102+103+104+105+106+107+108+109+110+111+112+113+114+115+116+117+118+119+120+121+122+123+124+125+126+127+128+129+130+131+132+133+134+135+136+137+138+139+140+141+142+143+144+145+146+147+148+149+150+151+152+153 Inter: Rare:	Core	Collection core
mutH	153	0	0	153	Core: 1+2+3+4+5+6+7+8+9+10+11+12+13+14+15+16+17+18+19+20+21+22+23+24+25+26+27+28+29+30+31+32+33+34+35+36+37+38+39+40+41+42+43+44+45+46+47+48+49+50+51+52+53+54+55+56+57+58+59+60+61+62+63+64+65+66+67+68+69+70+71+72+73+74+75+76+77+78+79+80+81+82+83+84+85+86+87+88+89+90+91+92+93+94+95+96+97+98+99+100+101+102+103+104+105+106+107+108+109+110+111+112+113+114+115+116+117+118+119+120+121+122+123+124+125+126+127+128+129+130+131+132+133+134+135+136+137+138+139+140+141+142+143+144+145+146+147+148+149+150+151+152+153 Inter: Rare:	Core	Collection core
group_12901	153	0	0	153	Core: 1+2+3+4+5+6+7+8+9+10+11+12+13+14+15+16+17+18+19+20+21+22+23+24+25+26+27+28+29+30+31+32+33+34+35+36+37+38+39+40+41+42+43+44+45+46+47+48+49+50+51+52+53+54+55+56+57+58+59+60+61+62+63+64+65+66+67+68+69+70+71+72+73+74+75+76+77+78+79+80+81+82+83+84+85+86+87+88+89+90+91+92+93+94+95+96+97+98+99+100+101+102+103+104+105+106+107+108+109+110+111+112+113+114+115+116+117+118+119+120+121+122+123+124+125+126+127+128+129+130+131+132+133+134+135+136+137+138+139+140+141+142+143+144+145+146+147+148+149+150+151+152+153 Inter: Rare:	Core	Collection core
artM_1	153	0	0	153	Core: 1+2+3+4+5+6+7+8+9+10+11+12+13+14+15+16+17+18+19+20+21+22+23+24+25+26+27+28+29+30+31+32+33+34+35+36+37+38+39+40+41+42+43+44+45+46+47+48+49+50+51+52+53+54+55+56+57+58+59+60+61+62+63+64+65+66+67+68+69+70+71+72+73+74+75+76+77+78+79+80+81+82+83+84+85+86+87+88+89+90+91+92+93+94+95+96+97+98+99+100+101+102+103+104+105+106+107+108+109+110+111+112+113+114+115+116+117+118+119+120+121+122+123+124+125+126+127+128+129+130+131+132+133+134+135+136+137+138+139+140+141+142+143+144+145+146+147+148+149+150+151+152+153 Inter: Rare:	Core	Collection core
mutY	153	0	0	153	Core: 1+2+3+4+5+6+7+8+9+10+11+12+13+14+15+16+17+18+19+20+21+22+23+24+25+26+27+28+29+30+31+32+33+34+35+36+37+38+39+40+41+42+43+44+45+46+47+48+49+50+51+52+53+54+55+56+57+58+59+60+61+62+63+64+65+66+67+68+69+70+71+72+73+74+75+76+77+78+79+80+81+82+83+84+85+86+87+88+89+90+91+92+93+94+95+96+97+98+99+100+101+102+103+104+105+106+107+108+109+110+111+112+113+114+115+116+117+118+119+120+121+122+123+124+125+126+127+128+129+130+131+132+133+134+135+136+137+138+139+140+141+142+143+144+145+146+147+148+149+150+151+152+153 Inter: Rare:	Core	Collection core
group_12896	153	0	0	153	Core: 1+2+3+4+5+6+7+8+9+10+11+12+13+14+15+16+17+18+19+20+21+22+23+24+25+26+27+28+29+30+31+32+33+34+35+36+37+38+39+40+41+42+43+44+45+46+47+48+49+50+51+52+53+54+55+56+57+58+59+60+61+62+63+64+65+66+67+68+69+70+71+72+73+74+75+76+77+78+79+80+81+82+83+84+85+86+87+88+89+90+91+92+93+94+95+96+97+98+99+100+101+102+103+104+105+106+107+108+109+110+111+112+113+114+115+116+117+118+119+120+121+122+123+124+125+126+127+128+129+130+131+132+133+134+135+136+137+138+139+140+141+142+143+144+145+146+147+148+149+150+151+152+153 Inter: Rare:	Core	Collection core
dcuS	153	0	0	153	Core: 1+2+3+4+5+6+7+8+9+10+11+12+13+14+15+16+17+18+19+20+21+22+23+24+25+26+27+28+29+30+31+32+33+34+35+36+37+38+39+40+41+42+43+44+45+46+47+48+49+50+51+52+53+54+55+56+57+58+59+60+61+62+63+64+65+66+67+68+69+70+71+72+73+74+75+76+77+78+79+80+81+82+83+84+85+86+87+88+89+90+91+92+93+94+95+96+97+98+99+100+101+102+103+104+105+106+107+108+109+110+111+112+113+114+115+116+117+118+119+120+121+122+123+124+125+126+127+128+129+130+131+132+133+134+135+136+137+138+139+140+141+142+143+144+145+146+147+148+149+150+151+152+153 Inter: Rare:	Core	Collection core
envZ	153	0	0	153	Core: 1+2+3+4+5+6+7+8+9+10+11+12+13+14+15+16+17+18+19+20+21+22+23+24+25+26+27+28+29+30+31+32+33+34+35+36+37+38+39+40+41+42+43+44+45+46+47+48+49+50+51+52+53+54+55+56+57+58+59+60+61+62+63+64+65+66+67+68+69+70+71+72+73+74+75+76+77+78+79+80+81+82+83+84+85+86+87+88+89+90+91+92+93+94+95+96+97+98+99+100+101+102+103+104+105+106+107+108+109+110+111+112+113+114+115+116+117+118+119+120+121+122+123+124+125+126+127+128+129+130+131+132+133+134+135+136+137+138+139+140+141+142+143+144+145+146+147+148+149+150+151+152+153 Inter: Rare:	Core	Collection core
rnhA	153	0	0	153	Core: 1+2+3+4+5+6+7+8+9+10+11+12+13+14+15+16+17+18+19+20+21+22+23+24+25+26+27+28+29+30+31+32+33+34+35+36+37+38+39+40+41+42+43+44+45+46+47+48+49+50+51+52+53+54+55+56+57+58+59+60+61+62+63+64+65+66+67+68+69+70+71+72+73+74+75+76+77+78+79+80+81+82+83+84+85+86+87+88+89+90+91+92+93+94+95+96+97+98+99+100+101+102+103+104+105+106+107+108+109+110+111+112+113+114+115+116+117+118+119+120+121+122+123+124+125+126+127+128+129+130+131+132+133+134+135+136+137+138+139+140+141+142+143+144+145+146+147+148+149+150+151+152+153 Inter: Rare:	Core	Collection core
fkpA~~~fkpA_3	153	0	0	153	Core: 1+2+3+4+5+6+7+8+9+10+11+12+13+14+15+16+17+18+19+20+21+22+23+24+25+26+27+28+29+30+31+32+33+34+35+36+37+38+39+40+41+42+43+44+45+46+47+48+49+50+51+52+53+54+55+56+57+58+59+60+61+62+63+64+65+66+67+68+69+70+71+72+73+74+75+76+77+78+79+80+81+82+83+84+85+86+87+88+89+90+91+92+93+94+95+96+97+98+99+100+101+102+103+104+105+106+107+108+109+110+111+112+113+114+115+116+117+118+119+120+121+122+123+124+125+126+127+128+129+130+131+132+133+134+135+136+137+138+139+140+141+142+143+144+145+146+147+148+149+150+151+152+153 Inter: Rare:	Core	Collection core
gltK_1~~~gltK_2	153	0	0	153	Core: 1+2+3+4+5+6+7+8+9+10+11+12+13+14+15+16+17+18+19+20+21+22+23+24+25+26+27+28+29+30+31+32+33+34+35+36+37+38+39+40+41+42+43+44+45+46+47+48+49+50+51+52+53+54+55+56+57+58+59+60+61+62+63+64+65+66+67+68+69+70+71+72+73+74+75+76+77+78+79+80+81+82+83+84+85+86+87+88+89+90+91+92+93+94+95+96+97+98+99+100+101+102+103+104+105+106+107+108+109+110+111+112+113+114+115+116+117+118+119+120+121+122+123+124+125+126+127+128+129+130+131+132+133+134+135+136+137+138+139+140+141+142+143+144+145+146+147+148+149+150+151+152+153 Inter: Rare:	Core	Collection core
ubiD_1~~~ubiD_2~~~ubiD	153	0	0	153	Core: 1+2+3+4+5+6+7+8+9+10+11+12+13+14+15+16+17+18+19+20+21+22+23+24+25+26+27+28+29+30+31+32+33+34+35+36+37+38+39+40+41+42+43+44+45+46+47+48+49+50+51+52+53+54+55+56+57+58+59+60+61+62+63+64+65+66+67+68+69+70+71+72+73+74+75+76+77+78+79+80+81+82+83+84+85+86+87+88+89+90+91+92+93+94+95+96+97+98+99+100+101+102+103+104+105+106+107+108+109+110+111+112+113+114+115+116+117+118+119+120+121+122+123+124+125+126+127+128+129+130+131+132+133+134+135+136+137+138+139+140+141+142+143+144+145+146+147+148+149+150+151+152+153 Inter: Rare:	Core	Collection core
msbA_2~~~msbA_1	153	0	0	153	Core: 1+2+3+4+5+6+7+8+9+10+11+12+13+14+15+16+17+18+19+20+21+22+23+24+25+26+27+28+29+30+31+32+33+34+35+36+37+38+39+40+41+42+43+44+45+46+47+48+49+50+51+52+53+54+55+56+57+58+59+60+61+62+63+64+65+66+67+68+69+70+71+72+73+74+75+76+77+78+79+80+81+82+83+84+85+86+87+88+89+90+91+92+93+94+95+96+97+98+99+100+101+102+103+104+105+106+107+108+109+110+111+112+113+114+115+116+117+118+119+120+121+122+123+124+125+126+127+128+129+130+131+132+133+134+135+136+137+138+139+140+141+142+143+144+145+146+147+148+149+150+151+152+153 Inter: Rare:	Core	Collection core
wecE_2~~~wecE_3~~~wecE_1~~~wecE	153	0	0	153	Core: 1+2+3+4+5+6+7+8+9+10+11+12+13+14+15+16+17+18+19+20+21+22+23+24+25+26+27+28+29+30+31+32+33+34+35+36+37+38+39+40+41+42+43+44+45+46+47+48+49+50+51+52+53+54+55+56+57+58+59+60+61+62+63+64+65+66+67+68+69+70+71+72+73+74+75+76+77+78+79+80+81+82+83+84+85+86+87+88+89+90+91+92+93+94+95+96+97+98+99+100+101+102+103+104+105+106+107+108+109+110+111+112+113+114+115+116+117+118+119+120+121+122+123+124+125+126+127+128+129+130+131+132+133+134+135+136+137+138+139+140+141+142+143+144+145+146+147+148+149+150+151+152+153 Inter: Rare:	Core	Collection core
nucM	153	0	0	153	Core: 1+2+3+4+5+6+7+8+9+10+11+12+13+14+15+16+17+18+19+20+21+22+23+24+25+26+27+28+29+30+31+32+33+34+35+36+37+38+39+40+41+42+43+44+45+46+47+48+49+50+51+52+53+54+55+56+57+58+59+60+61+62+63+64+65+66+67+68+69+70+71+72+73+74+75+76+77+78+79+80+81+82+83+84+85+86+87+88+89+90+91+92+93+94+95+96+97+98+99+100+101+102+103+104+105+106+107+108+109+110+111+112+113+114+115+116+117+118+119+120+121+122+123+124+125+126+127+128+129+130+131+132+133+134+135+136+137+138+139+140+141+142+143+144+145+146+147+148+149+150+151+152+153 Inter: Rare:	Core	Collection core
gshB	153	0	0	153	Core: 1+2+3+4+5+6+7+8+9+10+11+12+13+14+15+16+17+18+19+20+21+22+23+24+25+26+27+28+29+30+31+32+33+34+35+36+37+38+39+40+41+42+43+44+45+46+47+48+49+50+51+52+53+54+55+56+57+58+59+60+61+62+63+64+65+66+67+68+69+70+71+72+73+74+75+76+77+78+79+80+81+82+83+84+85+86+87+88+89+90+91+92+93+94+95+96+97+98+99+100+101+102+103+104+105+106+107+108+109+110+111+112+113+114+115+116+117+118+119+120+121+122+123+124+125+126+127+128+129+130+131+132+133+134+135+136+137+138+139+140+141+142+143+144+145+146+147+148+149+150+151+152+153 Inter: Rare:	Core	Collection core
recO	153	0	0	153	Core: 1+2+3+4+5+6+7+8+9+10+11+12+13+14+15+16+17+18+19+20+21+22+23+24+25+26+27+28+29+30+31+32+33+34+35+36+37+38+39+40+41+42+43+44+45+46+47+48+49+50+51+52+53+54+55+56+57+58+59+60+61+62+63+64+65+66+67+68+69+70+71+72+73+74+75+76+77+78+79+80+81+82+83+84+85+86+87+88+89+90+91+92+93+94+95+96+97+98+99+100+101+102+103+104+105+106+107+108+109+110+111+112+113+114+115+116+117+118+119+120+121+122+123+124+125+126+127+128+129+130+131+132+133+134+135+136+137+138+139+140+141+142+143+144+145+146+147+148+149+150+151+152+153 Inter: Rare:	Core	Collection core
ychN	153	0	0	153	Core: 1+2+3+4+5+6+7+8+9+10+11+12+13+14+15+16+17+18+19+20+21+22+23+24+25+26+27+28+29+30+31+32+33+34+35+36+37+38+39+40+41+42+43+44+45+46+47+48+49+50+51+52+53+54+55+56+57+58+59+60+61+62+63+64+65+66+67+68+69+70+71+72+73+74+75+76+77+78+79+80+81+82+83+84+85+86+87+88+89+90+91+92+93+94+95+96+97+98+99+100+101+102+103+104+105+106+107+108+109+110+111+112+113+114+115+116+117+118+119+120+121+122+123+124+125+126+127+128+129+130+131+132+133+134+135+136+137+138+139+140+141+142+143+144+145+146+147+148+149+150+151+152+153 Inter: Rare:	Core	Collection core
dsbA_1	153	0	0	153	Core: 1+2+3+4+5+6+7+8+9+10+11+12+13+14+15+16+17+18+19+20+21+22+23+24+25+26+27+28+29+30+31+32+33+34+35+36+37+38+39+40+41+42+43+44+45+46+47+48+49+50+51+52+53+54+55+56+57+58+59+60+61+62+63+64+65+66+67+68+69+70+71+72+73+74+75+76+77+78+79+80+81+82+83+84+85+86+87+88+89+90+91+92+93+94+95+96+97+98+99+100+101+102+103+104+105+106+107+108+109+110+111+112+113+114+115+116+117+118+119+120+121+122+123+124+125+126+127+128+129+130+131+132+133+134+135+136+137+138+139+140+141+142+143+144+145+146+147+148+149+150+151+152+153 Inter: Rare:	Core	Collection core
ybjG	153	0	0	153	Core: 1+2+3+4+5+6+7+8+9+10+11+12+13+14+15+16+17+18+19+20+21+22+23+24+25+26+27+28+29+30+31+32+33+34+35+36+37+38+39+40+41+42+43+44+45+46+47+48+49+50+51+52+53+54+55+56+57+58+59+60+61+62+63+64+65+66+67+68+69+70+71+72+73+74+75+76+77+78+79+80+81+82+83+84+85+86+87+88+89+90+91+92+93+94+95+96+97+98+99+100+101+102+103+104+105+106+107+108+109+110+111+112+113+114+115+116+117+118+119+120+121+122+123+124+125+126+127+128+129+130+131+132+133+134+135+136+137+138+139+140+141+142+143+144+145+146+147+148+149+150+151+152+153 Inter: Rare:	Core	Collection core
ywaD	153	0	0	153	Core: 1+2+3+4+5+6+7+8+9+10+11+12+13+14+15+16+17+18+19+20+21+22+23+24+25+26+27+28+29+30+31+32+33+34+35+36+37+38+39+40+41+42+43+44+45+46+47+48+49+50+51+52+53+54+55+56+57+58+59+60+61+62+63+64+65+66+67+68+69+70+71+72+73+74+75+76+77+78+79+80+81+82+83+84+85+86+87+88+89+90+91+92+93+94+95+96+97+98+99+100+101+102+103+104+105+106+107+108+109+110+111+112+113+114+115+116+117+118+119+120+121+122+123+124+125+126+127+128+129+130+131+132+133+134+135+136+137+138+139+140+141+142+143+144+145+146+147+148+149+150+151+152+153 Inter: Rare:	Core	Collection core
ghrA	153	0	0	153	Core: 1+2+3+4+5+6+7+8+9+10+11+12+13+14+15+16+17+18+19+20+21+22+23+24+25+26+27+28+29+30+31+32+33+34+35+36+37+38+39+40+41+42+43+44+45+46+47+48+49+50+51+52+53+54+55+56+57+58+59+60+61+62+63+64+65+66+67+68+69+70+71+72+73+74+75+76+77+78+79+80+81+82+83+84+85+86+87+88+89+90+91+92+93+94+95+96+97+98+99+100+101+102+103+104+105+106+107+108+109+110+111+112+113+114+115+116+117+118+119+120+121+122+123+124+125+126+127+128+129+130+131+132+133+134+135+136+137+138+139+140+141+142+143+144+145+146+147+148+149+150+151+152+153 Inter: Rare:	Core	Collection core
hisF	153	0	0	153	Core: 1+2+3+4+5+6+7+8+9+10+11+12+13+14+15+16+17+18+19+20+21+22+23+24+25+26+27+28+29+30+31+32+33+34+35+36+37+38+39+40+41+42+43+44+45+46+47+48+49+50+51+52+53+54+55+56+57+58+59+60+61+62+63+64+65+66+67+68+69+70+71+72+73+74+75+76+77+78+79+80+81+82+83+84+85+86+87+88+89+90+91+92+93+94+95+96+97+98+99+100+101+102+103+104+105+106+107+108+109+110+111+112+113+114+115+116+117+118+119+120+121+122+123+124+125+126+127+128+129+130+131+132+133+134+135+136+137+138+139+140+141+142+143+144+145+146+147+148+149+150+151+152+153 Inter: Rare:	Core	Collection core
tenA	153	0	0	153	Core: 1+2+3+4+5+6+7+8+9+10+11+12+13+14+15+16+17+18+19+20+21+22+23+24+25+26+27+28+29+30+31+32+33+34+35+36+37+38+39+40+41+42+43+44+45+46+47+48+49+50+51+52+53+54+55+56+57+58+59+60+61+62+63+64+65+66+67+68+69+70+71+72+73+74+75+76+77+78+79+80+81+82+83+84+85+86+87+88+89+90+91+92+93+94+95+96+97+98+99+100+101+102+103+104+105+106+107+108+109+110+111+112+113+114+115+116+117+118+119+120+121+122+123+124+125+126+127+128+129+130+131+132+133+134+135+136+137+138+139+140+141+142+143+144+145+146+147+148+149+150+151+152+153 Inter: Rare:	Core	Collection core
group_12847	153	0	0	153	Core: 1+2+3+4+5+6+7+8+9+10+11+12+13+14+15+16+17+18+19+20+21+22+23+24+25+26+27+28+29+30+31+32+33+34+35+36+37+38+39+40+41+42+43+44+45+46+47+48+49+50+51+52+53+54+55+56+57+58+59+60+61+62+63+64+65+66+67+68+69+70+71+72+73+74+75+76+77+78+79+80+81+82+83+84+85+86+87+88+89+90+91+92+93+94+95+96+97+98+99+100+101+102+103+104+105+106+107+108+109+110+111+112+113+114+115+116+117+118+119+120+121+122+123+124+125+126+127+128+129+130+131+132+133+134+135+136+137+138+139+140+141+142+143+144+145+146+147+148+149+150+151+152+153 Inter: Rare:	Core	Collection core
ybgK~~~pxpC	153	0	0	153	Core: 1+2+3+4+5+6+7+8+9+10+11+12+13+14+15+16+17+18+19+20+21+22+23+24+25+26+27+28+29+30+31+32+33+34+35+36+37+38+39+40+41+42+43+44+45+46+47+48+49+50+51+52+53+54+55+56+57+58+59+60+61+62+63+64+65+66+67+68+69+70+71+72+73+74+75+76+77+78+79+80+81+82+83+84+85+86+87+88+89+90+91+92+93+94+95+96+97+98+99+100+101+102+103+104+105+106+107+108+109+110+111+112+113+114+115+116+117+118+119+120+121+122+123+124+125+126+127+128+129+130+131+132+133+134+135+136+137+138+139+140+141+142+143+144+145+146+147+148+149+150+151+152+153 Inter: Rare:	Core	Collection core
yifK	153	0	0	153	Core: 1+2+3+4+5+6+7+8+9+10+11+12+13+14+15+16+17+18+19+20+21+22+23+24+25+26+27+28+29+30+31+32+33+34+35+36+37+38+39+40+41+42+43+44+45+46+47+48+49+50+51+52+53+54+55+56+57+58+59+60+61+62+63+64+65+66+67+68+69+70+71+72+73+74+75+76+77+78+79+80+81+82+83+84+85+86+87+88+89+90+91+92+93+94+95+96+97+98+99+100+101+102+103+104+105+106+107+108+109+110+111+112+113+114+115+116+117+118+119+120+121+122+123+124+125+126+127+128+129+130+131+132+133+134+135+136+137+138+139+140+141+142+143+144+145+146+147+148+149+150+151+152+153 Inter: Rare:	Core	Collection core
ybiI	153	0	0	153	Core: 1+2+3+4+5+6+7+8+9+10+11+12+13+14+15+16+17+18+19+20+21+22+23+24+25+26+27+28+29+30+31+32+33+34+35+36+37+38+39+40+41+42+43+44+45+46+47+48+49+50+51+52+53+54+55+56+57+58+59+60+61+62+63+64+65+66+67+68+69+70+71+72+73+74+75+76+77+78+79+80+81+82+83+84+85+86+87+88+89+90+91+92+93+94+95+96+97+98+99+100+101+102+103+104+105+106+107+108+109+110+111+112+113+114+115+116+117+118+119+120+121+122+123+124+125+126+127+128+129+130+131+132+133+134+135+136+137+138+139+140+141+142+143+144+145+146+147+148+149+150+151+152+153 Inter: Rare:	Core	Collection core
sufB	153	0	0	153	Core: 1+2+3+4+5+6+7+8+9+10+11+12+13+14+15+16+17+18+19+20+21+22+23+24+25+26+27+28+29+30+31+32+33+34+35+36+37+38+39+40+41+42+43+44+45+46+47+48+49+50+51+52+53+54+55+56+57+58+59+60+61+62+63+64+65+66+67+68+69+70+71+72+73+74+75+76+77+78+79+80+81+82+83+84+85+86+87+88+89+90+91+92+93+94+95+96+97+98+99+100+101+102+103+104+105+106+107+108+109+110+111+112+113+114+115+116+117+118+119+120+121+122+123+124+125+126+127+128+129+130+131+132+133+134+135+136+137+138+139+140+141+142+143+144+145+146+147+148+149+150+151+152+153 Inter: Rare:	Core	Collection core
kdsD_2~~~kpsF	153	0	0	153	Core: 1+2+3+4+5+6+7+8+9+10+11+12+13+14+15+16+17+18+19+20+21+22+23+24+25+26+27+28+29+30+31+32+33+34+35+36+37+38+39+40+41+42+43+44+45+46+47+48+49+50+51+52+53+54+55+56+57+58+59+60+61+62+63+64+65+66+67+68+69+70+71+72+73+74+75+76+77+78+79+80+81+82+83+84+85+86+87+88+89+90+91+92+93+94+95+96+97+98+99+100+101+102+103+104+105+106+107+108+109+110+111+112+113+114+115+116+117+118+119+120+121+122+123+124+125+126+127+128+129+130+131+132+133+134+135+136+137+138+139+140+141+142+143+144+145+146+147+148+149+150+151+152+153 Inter: Rare:	Core	Collection core
artI	153	0	0	153	Core: 1+2+3+4+5+6+7+8+9+10+11+12+13+14+15+16+17+18+19+20+21+22+23+24+25+26+27+28+29+30+31+32+33+34+35+36+37+38+39+40+41+42+43+44+45+46+47+48+49+50+51+52+53+54+55+56+57+58+59+60+61+62+63+64+65+66+67+68+69+70+71+72+73+74+75+76+77+78+79+80+81+82+83+84+85+86+87+88+89+90+91+92+93+94+95+96+97+98+99+100+101+102+103+104+105+106+107+108+109+110+111+112+113+114+115+116+117+118+119+120+121+122+123+124+125+126+127+128+129+130+131+132+133+134+135+136+137+138+139+140+141+142+143+144+145+146+147+148+149+150+151+152+153 Inter: Rare:	Core	Collection core
group_12825	153	0	0	153	Core: 1+2+3+4+5+6+7+8+9+10+11+12+13+14+15+16+17+18+19+20+21+22+23+24+25+26+27+28+29+30+31+32+33+34+35+36+37+38+39+40+41+42+43+44+45+46+47+48+49+50+51+52+53+54+55+56+57+58+59+60+61+62+63+64+65+66+67+68+69+70+71+72+73+74+75+76+77+78+79+80+81+82+83+84+85+86+87+88+89+90+91+92+93+94+95+96+97+98+99+100+101+102+103+104+105+106+107+108+109+110+111+112+113+114+115+116+117+118+119+120+121+122+123+124+125+126+127+128+129+130+131+132+133+134+135+136+137+138+139+140+141+142+143+144+145+146+147+148+149+150+151+152+153 Inter: Rare:	Core	Collection core
ygjP	153	0	0	153	Core: 1+2+3+4+5+6+7+8+9+10+11+12+13+14+15+16+17+18+19+20+21+22+23+24+25+26+27+28+29+30+31+32+33+34+35+36+37+38+39+40+41+42+43+44+45+46+47+48+49+50+51+52+53+54+55+56+57+58+59+60+61+62+63+64+65+66+67+68+69+70+71+72+73+74+75+76+77+78+79+80+81+82+83+84+85+86+87+88+89+90+91+92+93+94+95+96+97+98+99+100+101+102+103+104+105+106+107+108+109+110+111+112+113+114+115+116+117+118+119+120+121+122+123+124+125+126+127+128+129+130+131+132+133+134+135+136+137+138+139+140+141+142+143+144+145+146+147+148+149+150+151+152+153 Inter: Rare:	Core	Collection core
group_12820	153	0	0	153	Core: 1+2+3+4+5+6+7+8+9+10+11+12+13+14+15+16+17+18+19+20+21+22+23+24+25+26+27+28+29+30+31+32+33+34+35+36+37+38+39+40+41+42+43+44+45+46+47+48+49+50+51+52+53+54+55+56+57+58+59+60+61+62+63+64+65+66+67+68+69+70+71+72+73+74+75+76+77+78+79+80+81+82+83+84+85+86+87+88+89+90+91+92+93+94+95+96+97+98+99+100+101+102+103+104+105+106+107+108+109+110+111+112+113+114+115+116+117+118+119+120+121+122+123+124+125+126+127+128+129+130+131+132+133+134+135+136+137+138+139+140+141+142+143+144+145+146+147+148+149+150+151+152+153 Inter: Rare:	Core	Collection core
eco	153	0	0	153	Core: 1+2+3+4+5+6+7+8+9+10+11+12+13+14+15+16+17+18+19+20+21+22+23+24+25+26+27+28+29+30+31+32+33+34+35+36+37+38+39+40+41+42+43+44+45+46+47+48+49+50+51+52+53+54+55+56+57+58+59+60+61+62+63+64+65+66+67+68+69+70+71+72+73+74+75+76+77+78+79+80+81+82+83+84+85+86+87+88+89+90+91+92+93+94+95+96+97+98+99+100+101+102+103+104+105+106+107+108+109+110+111+112+113+114+115+116+117+118+119+120+121+122+123+124+125+126+127+128+129+130+131+132+133+134+135+136+137+138+139+140+141+142+143+144+145+146+147+148+149+150+151+152+153 Inter: Rare:	Core	Collection core
yciH	153	0	0	153	Core: 1+2+3+4+5+6+7+8+9+10+11+12+13+14+15+16+17+18+19+20+21+22+23+24+25+26+27+28+29+30+31+32+33+34+35+36+37+38+39+40+41+42+43+44+45+46+47+48+49+50+51+52+53+54+55+56+57+58+59+60+61+62+63+64+65+66+67+68+69+70+71+72+73+74+75+76+77+78+79+80+81+82+83+84+85+86+87+88+89+90+91+92+93+94+95+96+97+98+99+100+101+102+103+104+105+106+107+108+109+110+111+112+113+114+115+116+117+118+119+120+121+122+123+124+125+126+127+128+129+130+131+132+133+134+135+136+137+138+139+140+141+142+143+144+145+146+147+148+149+150+151+152+153 Inter: Rare:	Core	Collection core
rlmM	153	0	0	153	Core: 1+2+3+4+5+6+7+8+9+10+11+12+13+14+15+16+17+18+19+20+21+22+23+24+25+26+27+28+29+30+31+32+33+34+35+36+37+38+39+40+41+42+43+44+45+46+47+48+49+50+51+52+53+54+55+56+57+58+59+60+61+62+63+64+65+66+67+68+69+70+71+72+73+74+75+76+77+78+79+80+81+82+83+84+85+86+87+88+89+90+91+92+93+94+95+96+97+98+99+100+101+102+103+104+105+106+107+108+109+110+111+112+113+114+115+116+117+118+119+120+121+122+123+124+125+126+127+128+129+130+131+132+133+134+135+136+137+138+139+140+141+142+143+144+145+146+147+148+149+150+151+152+153 Inter: Rare:	Core	Collection core
zipA	153	0	0	153	Core: 1+2+3+4+5+6+7+8+9+10+11+12+13+14+15+16+17+18+19+20+21+22+23+24+25+26+27+28+29+30+31+32+33+34+35+36+37+38+39+40+41+42+43+44+45+46+47+48+49+50+51+52+53+54+55+56+57+58+59+60+61+62+63+64+65+66+67+68+69+70+71+72+73+74+75+76+77+78+79+80+81+82+83+84+85+86+87+88+89+90+91+92+93+94+95+96+97+98+99+100+101+102+103+104+105+106+107+108+109+110+111+112+113+114+115+116+117+118+119+120+121+122+123+124+125+126+127+128+129+130+131+132+133+134+135+136+137+138+139+140+141+142+143+144+145+146+147+148+149+150+151+152+153 Inter: Rare:	Core	Collection core
moeA	153	0	0	153	Core: 1+2+3+4+5+6+7+8+9+10+11+12+13+14+15+16+17+18+19+20+21+22+23+24+25+26+27+28+29+30+31+32+33+34+35+36+37+38+39+40+41+42+43+44+45+46+47+48+49+50+51+52+53+54+55+56+57+58+59+60+61+62+63+64+65+66+67+68+69+70+71+72+73+74+75+76+77+78+79+80+81+82+83+84+85+86+87+88+89+90+91+92+93+94+95+96+97+98+99+100+101+102+103+104+105+106+107+108+109+110+111+112+113+114+115+116+117+118+119+120+121+122+123+124+125+126+127+128+129+130+131+132+133+134+135+136+137+138+139+140+141+142+143+144+145+146+147+148+149+150+151+152+153 Inter: Rare:	Core	Collection core
clcD	153	0	0	153	Core: 1+2+3+4+5+6+7+8+9+10+11+12+13+14+15+16+17+18+19+20+21+22+23+24+25+26+27+28+29+30+31+32+33+34+35+36+37+38+39+40+41+42+43+44+45+46+47+48+49+50+51+52+53+54+55+56+57+58+59+60+61+62+63+64+65+66+67+68+69+70+71+72+73+74+75+76+77+78+79+80+81+82+83+84+85+86+87+88+89+90+91+92+93+94+95+96+97+98+99+100+101+102+103+104+105+106+107+108+109+110+111+112+113+114+115+116+117+118+119+120+121+122+123+124+125+126+127+128+129+130+131+132+133+134+135+136+137+138+139+140+141+142+143+144+145+146+147+148+149+150+151+152+153 Inter: Rare:	Core	Collection core
sdaC_2~~~sdaC_3~~~sdaC	153	0	0	153	Core: 1+2+3+4+5+6+7+8+9+10+11+12+13+14+15+16+17+18+19+20+21+22+23+24+25+26+27+28+29+30+31+32+33+34+35+36+37+38+39+40+41+42+43+44+45+46+47+48+49+50+51+52+53+54+55+56+57+58+59+60+61+62+63+64+65+66+67+68+69+70+71+72+73+74+75+76+77+78+79+80+81+82+83+84+85+86+87+88+89+90+91+92+93+94+95+96+97+98+99+100+101+102+103+104+105+106+107+108+109+110+111+112+113+114+115+116+117+118+119+120+121+122+123+124+125+126+127+128+129+130+131+132+133+134+135+136+137+138+139+140+141+142+143+144+145+146+147+148+149+150+151+152+153 Inter: Rare:	Core	Collection core
hpcE_2~~~hpcE_3~~~hpcE_1	153	0	0	153	Core: 1+2+3+4+5+6+7+8+9+10+11+12+13+14+15+16+17+18+19+20+21+22+23+24+25+26+27+28+29+30+31+32+33+34+35+36+37+38+39+40+41+42+43+44+45+46+47+48+49+50+51+52+53+54+55+56+57+58+59+60+61+62+63+64+65+66+67+68+69+70+71+72+73+74+75+76+77+78+79+80+81+82+83+84+85+86+87+88+89+90+91+92+93+94+95+96+97+98+99+100+101+102+103+104+105+106+107+108+109+110+111+112+113+114+115+116+117+118+119+120+121+122+123+124+125+126+127+128+129+130+131+132+133+134+135+136+137+138+139+140+141+142+143+144+145+146+147+148+149+150+151+152+153 Inter: Rare:	Core	Collection core
group_12792	153	0	0	153	Core: 1+2+3+4+5+6+7+8+9+10+11+12+13+14+15+16+17+18+19+20+21+22+23+24+25+26+27+28+29+30+31+32+33+34+35+36+37+38+39+40+41+42+43+44+45+46+47+48+49+50+51+52+53+54+55+56+57+58+59+60+61+62+63+64+65+66+67+68+69+70+71+72+73+74+75+76+77+78+79+80+81+82+83+84+85+86+87+88+89+90+91+92+93+94+95+96+97+98+99+100+101+102+103+104+105+106+107+108+109+110+111+112+113+114+115+116+117+118+119+120+121+122+123+124+125+126+127+128+129+130+131+132+133+134+135+136+137+138+139+140+141+142+143+144+145+146+147+148+149+150+151+152+153 Inter: Rare:	Core	Collection core
ssuC_1~~~ssuC_2	153	0	0	153	Core: 1+2+3+4+5+6+7+8+9+10+11+12+13+14+15+16+17+18+19+20+21+22+23+24+25+26+27+28+29+30+31+32+33+34+35+36+37+38+39+40+41+42+43+44+45+46+47+48+49+50+51+52+53+54+55+56+57+58+59+60+61+62+63+64+65+66+67+68+69+70+71+72+73+74+75+76+77+78+79+80+81+82+83+84+85+86+87+88+89+90+91+92+93+94+95+96+97+98+99+100+101+102+103+104+105+106+107+108+109+110+111+112+113+114+115+116+117+118+119+120+121+122+123+124+125+126+127+128+129+130+131+132+133+134+135+136+137+138+139+140+141+142+143+144+145+146+147+148+149+150+151+152+153 Inter: Rare:	Core	Collection core
alr	153	0	0	153	Core: 1+2+3+4+5+6+7+8+9+10+11+12+13+14+15+16+17+18+19+20+21+22+23+24+25+26+27+28+29+30+31+32+33+34+35+36+37+38+39+40+41+42+43+44+45+46+47+48+49+50+51+52+53+54+55+56+57+58+59+60+61+62+63+64+65+66+67+68+69+70+71+72+73+74+75+76+77+78+79+80+81+82+83+84+85+86+87+88+89+90+91+92+93+94+95+96+97+98+99+100+101+102+103+104+105+106+107+108+109+110+111+112+113+114+115+116+117+118+119+120+121+122+123+124+125+126+127+128+129+130+131+132+133+134+135+136+137+138+139+140+141+142+143+144+145+146+147+148+149+150+151+152+153 Inter: Rare:	Core	Collection core
pbpC	153	0	0	153	Core: 1+2+3+4+5+6+7+8+9+10+11+12+13+14+15+16+17+18+19+20+21+22+23+24+25+26+27+28+29+30+31+32+33+34+35+36+37+38+39+40+41+42+43+44+45+46+47+48+49+50+51+52+53+54+55+56+57+58+59+60+61+62+63+64+65+66+67+68+69+70+71+72+73+74+75+76+77+78+79+80+81+82+83+84+85+86+87+88+89+90+91+92+93+94+95+96+97+98+99+100+101+102+103+104+105+106+107+108+109+110+111+112+113+114+115+116+117+118+119+120+121+122+123+124+125+126+127+128+129+130+131+132+133+134+135+136+137+138+139+140+141+142+143+144+145+146+147+148+149+150+151+152+153 Inter: Rare:	Core	Collection core
group_12786	153	0	0	153	Core: 1+2+3+4+5+6+7+8+9+10+11+12+13+14+15+16+17+18+19+20+21+22+23+24+25+26+27+28+29+30+31+32+33+34+35+36+37+38+39+40+41+42+43+44+45+46+47+48+49+50+51+52+53+54+55+56+57+58+59+60+61+62+63+64+65+66+67+68+69+70+71+72+73+74+75+76+77+78+79+80+81+82+83+84+85+86+87+88+89+90+91+92+93+94+95+96+97+98+99+100+101+102+103+104+105+106+107+108+109+110+111+112+113+114+115+116+117+118+119+120+121+122+123+124+125+126+127+128+129+130+131+132+133+134+135+136+137+138+139+140+141+142+143+144+145+146+147+148+149+150+151+152+153 Inter: Rare:	Core	Collection core
gntX	153	0	0	153	Core: 1+2+3+4+5+6+7+8+9+10+11+12+13+14+15+16+17+18+19+20+21+22+23+24+25+26+27+28+29+30+31+32+33+34+35+36+37+38+39+40+41+42+43+44+45+46+47+48+49+50+51+52+53+54+55+56+57+58+59+60+61+62+63+64+65+66+67+68+69+70+71+72+73+74+75+76+77+78+79+80+81+82+83+84+85+86+87+88+89+90+91+92+93+94+95+96+97+98+99+100+101+102+103+104+105+106+107+108+109+110+111+112+113+114+115+116+117+118+119+120+121+122+123+124+125+126+127+128+129+130+131+132+133+134+135+136+137+138+139+140+141+142+143+144+145+146+147+148+149+150+151+152+153 Inter: Rare:	Core	Collection core
menB_2~~~menB_1~~~menB	153	0	0	153	Core: 1+2+3+4+5+6+7+8+9+10+11+12+13+14+15+16+17+18+19+20+21+22+23+24+25+26+27+28+29+30+31+32+33+34+35+36+37+38+39+40+41+42+43+44+45+46+47+48+49+50+51+52+53+54+55+56+57+58+59+60+61+62+63+64+65+66+67+68+69+70+71+72+73+74+75+76+77+78+79+80+81+82+83+84+85+86+87+88+89+90+91+92+93+94+95+96+97+98+99+100+101+102+103+104+105+106+107+108+109+110+111+112+113+114+115+116+117+118+119+120+121+122+123+124+125+126+127+128+129+130+131+132+133+134+135+136+137+138+139+140+141+142+143+144+145+146+147+148+149+150+151+152+153 Inter: Rare:	Core	Collection core
glnM_1~~~artQ_2	153	0	0	153	Core: 1+2+3+4+5+6+7+8+9+10+11+12+13+14+15+16+17+18+19+20+21+22+23+24+25+26+27+28+29+30+31+32+33+34+35+36+37+38+39+40+41+42+43+44+45+46+47+48+49+50+51+52+53+54+55+56+57+58+59+60+61+62+63+64+65+66+67+68+69+70+71+72+73+74+75+76+77+78+79+80+81+82+83+84+85+86+87+88+89+90+91+92+93+94+95+96+97+98+99+100+101+102+103+104+105+106+107+108+109+110+111+112+113+114+115+116+117+118+119+120+121+122+123+124+125+126+127+128+129+130+131+132+133+134+135+136+137+138+139+140+141+142+143+144+145+146+147+148+149+150+151+152+153 Inter: Rare:	Core	Collection core
group_12782	153	0	0	153	Core: 1+2+3+4+5+6+7+8+9+10+11+12+13+14+15+16+17+18+19+20+21+22+23+24+25+26+27+28+29+30+31+32+33+34+35+36+37+38+39+40+41+42+43+44+45+46+47+48+49+50+51+52+53+54+55+56+57+58+59+60+61+62+63+64+65+66+67+68+69+70+71+72+73+74+75+76+77+78+79+80+81+82+83+84+85+86+87+88+89+90+91+92+93+94+95+96+97+98+99+100+101+102+103+104+105+106+107+108+109+110+111+112+113+114+115+116+117+118+119+120+121+122+123+124+125+126+127+128+129+130+131+132+133+134+135+136+137+138+139+140+141+142+143+144+145+146+147+148+149+150+151+152+153 Inter: Rare:	Core	Collection core
group_12779	153	0	0	153	Core: 1+2+3+4+5+6+7+8+9+10+11+12+13+14+15+16+17+18+19+20+21+22+23+24+25+26+27+28+29+30+31+32+33+34+35+36+37+38+39+40+41+42+43+44+45+46+47+48+49+50+51+52+53+54+55+56+57+58+59+60+61+62+63+64+65+66+67+68+69+70+71+72+73+74+75+76+77+78+79+80+81+82+83+84+85+86+87+88+89+90+91+92+93+94+95+96+97+98+99+100+101+102+103+104+105+106+107+108+109+110+111+112+113+114+115+116+117+118+119+120+121+122+123+124+125+126+127+128+129+130+131+132+133+134+135+136+137+138+139+140+141+142+143+144+145+146+147+148+149+150+151+152+153 Inter: Rare:	Core	Collection core
ybbN_1~~~ybbN_2~~~ybbN	153	0	0	153	Core: 1+2+3+4+5+6+7+8+9+10+11+12+13+14+15+16+17+18+19+20+21+22+23+24+25+26+27+28+29+30+31+32+33+34+35+36+37+38+39+40+41+42+43+44+45+46+47+48+49+50+51+52+53+54+55+56+57+58+59+60+61+62+63+64+65+66+67+68+69+70+71+72+73+74+75+76+77+78+79+80+81+82+83+84+85+86+87+88+89+90+91+92+93+94+95+96+97+98+99+100+101+102+103+104+105+106+107+108+109+110+111+112+113+114+115+116+117+118+119+120+121+122+123+124+125+126+127+128+129+130+131+132+133+134+135+136+137+138+139+140+141+142+143+144+145+146+147+148+149+150+151+152+153 Inter: Rare:	Core	Collection core
thiS	153	0	0	153	Core: 1+2+3+4+5+6+7+8+9+10+11+12+13+14+15+16+17+18+19+20+21+22+23+24+25+26+27+28+29+30+31+32+33+34+35+36+37+38+39+40+41+42+43+44+45+46+47+48+49+50+51+52+53+54+55+56+57+58+59+60+61+62+63+64+65+66+67+68+69+70+71+72+73+74+75+76+77+78+79+80+81+82+83+84+85+86+87+88+89+90+91+92+93+94+95+96+97+98+99+100+101+102+103+104+105+106+107+108+109+110+111+112+113+114+115+116+117+118+119+120+121+122+123+124+125+126+127+128+129+130+131+132+133+134+135+136+137+138+139+140+141+142+143+144+145+146+147+148+149+150+151+152+153 Inter: Rare:	Core	Collection core
pal	153	0	0	153	Core: 1+2+3+4+5+6+7+8+9+10+11+12+13+14+15+16+17+18+19+20+21+22+23+24+25+26+27+28+29+30+31+32+33+34+35+36+37+38+39+40+41+42+43+44+45+46+47+48+49+50+51+52+53+54+55+56+57+58+59+60+61+62+63+64+65+66+67+68+69+70+71+72+73+74+75+76+77+78+79+80+81+82+83+84+85+86+87+88+89+90+91+92+93+94+95+96+97+98+99+100+101+102+103+104+105+106+107+108+109+110+111+112+113+114+115+116+117+118+119+120+121+122+123+124+125+126+127+128+129+130+131+132+133+134+135+136+137+138+139+140+141+142+143+144+145+146+147+148+149+150+151+152+153 Inter: Rare:	Core	Collection core
ubiX	153	0	0	153	Core: 1+2+3+4+5+6+7+8+9+10+11+12+13+14+15+16+17+18+19+20+21+22+23+24+25+26+27+28+29+30+31+32+33+34+35+36+37+38+39+40+41+42+43+44+45+46+47+48+49+50+51+52+53+54+55+56+57+58+59+60+61+62+63+64+65+66+67+68+69+70+71+72+73+74+75+76+77+78+79+80+81+82+83+84+85+86+87+88+89+90+91+92+93+94+95+96+97+98+99+100+101+102+103+104+105+106+107+108+109+110+111+112+113+114+115+116+117+118+119+120+121+122+123+124+125+126+127+128+129+130+131+132+133+134+135+136+137+138+139+140+141+142+143+144+145+146+147+148+149+150+151+152+153 Inter: Rare:	Core	Collection core
mlaF_1~~~mlaF_2~~~mlaF	153	0	0	153	Core: 1+2+3+4+5+6+7+8+9+10+11+12+13+14+15+16+17+18+19+20+21+22+23+24+25+26+27+28+29+30+31+32+33+34+35+36+37+38+39+40+41+42+43+44+45+46+47+48+49+50+51+52+53+54+55+56+57+58+59+60+61+62+63+64+65+66+67+68+69+70+71+72+73+74+75+76+77+78+79+80+81+82+83+84+85+86+87+88+89+90+91+92+93+94+95+96+97+98+99+100+101+102+103+104+105+106+107+108+109+110+111+112+113+114+115+116+117+118+119+120+121+122+123+124+125+126+127+128+129+130+131+132+133+134+135+136+137+138+139+140+141+142+143+144+145+146+147+148+149+150+151+152+153 Inter: Rare:	Core	Collection core
mlaD	153	0	0	153	Core: 1+2+3+4+5+6+7+8+9+10+11+12+13+14+15+16+17+18+19+20+21+22+23+24+25+26+27+28+29+30+31+32+33+34+35+36+37+38+39+40+41+42+43+44+45+46+47+48+49+50+51+52+53+54+55+56+57+58+59+60+61+62+63+64+65+66+67+68+69+70+71+72+73+74+75+76+77+78+79+80+81+82+83+84+85+86+87+88+89+90+91+92+93+94+95+96+97+98+99+100+101+102+103+104+105+106+107+108+109+110+111+112+113+114+115+116+117+118+119+120+121+122+123+124+125+126+127+128+129+130+131+132+133+134+135+136+137+138+139+140+141+142+143+144+145+146+147+148+149+150+151+152+153 Inter: Rare:	Core	Collection core
group_12767	153	0	0	153	Core: 1+2+3+4+5+6+7+8+9+10+11+12+13+14+15+16+17+18+19+20+21+22+23+24+25+26+27+28+29+30+31+32+33+34+35+36+37+38+39+40+41+42+43+44+45+46+47+48+49+50+51+52+53+54+55+56+57+58+59+60+61+62+63+64+65+66+67+68+69+70+71+72+73+74+75+76+77+78+79+80+81+82+83+84+85+86+87+88+89+90+91+92+93+94+95+96+97+98+99+100+101+102+103+104+105+106+107+108+109+110+111+112+113+114+115+116+117+118+119+120+121+122+123+124+125+126+127+128+129+130+131+132+133+134+135+136+137+138+139+140+141+142+143+144+145+146+147+148+149+150+151+152+153 Inter: Rare:	Core	Collection core
ubiC	153	0	0	153	Core: 1+2+3+4+5+6+7+8+9+10+11+12+13+14+15+16+17+18+19+20+21+22+23+24+25+26+27+28+29+30+31+32+33+34+35+36+37+38+39+40+41+42+43+44+45+46+47+48+49+50+51+52+53+54+55+56+57+58+59+60+61+62+63+64+65+66+67+68+69+70+71+72+73+74+75+76+77+78+79+80+81+82+83+84+85+86+87+88+89+90+91+92+93+94+95+96+97+98+99+100+101+102+103+104+105+106+107+108+109+110+111+112+113+114+115+116+117+118+119+120+121+122+123+124+125+126+127+128+129+130+131+132+133+134+135+136+137+138+139+140+141+142+143+144+145+146+147+148+149+150+151+152+153 Inter: Rare:	Core	Collection core
hpaC	153	0	0	153	Core: 1+2+3+4+5+6+7+8+9+10+11+12+13+14+15+16+17+18+19+20+21+22+23+24+25+26+27+28+29+30+31+32+33+34+35+36+37+38+39+40+41+42+43+44+45+46+47+48+49+50+51+52+53+54+55+56+57+58+59+60+61+62+63+64+65+66+67+68+69+70+71+72+73+74+75+76+77+78+79+80+81+82+83+84+85+86+87+88+89+90+91+92+93+94+95+96+97+98+99+100+101+102+103+104+105+106+107+108+109+110+111+112+113+114+115+116+117+118+119+120+121+122+123+124+125+126+127+128+129+130+131+132+133+134+135+136+137+138+139+140+141+142+143+144+145+146+147+148+149+150+151+152+153 Inter: Rare:	Core	Collection core
luxS	153	0	0	153	Core: 1+2+3+4+5+6+7+8+9+10+11+12+13+14+15+16+17+18+19+20+21+22+23+24+25+26+27+28+29+30+31+32+33+34+35+36+37+38+39+40+41+42+43+44+45+46+47+48+49+50+51+52+53+54+55+56+57+58+59+60+61+62+63+64+65+66+67+68+69+70+71+72+73+74+75+76+77+78+79+80+81+82+83+84+85+86+87+88+89+90+91+92+93+94+95+96+97+98+99+100+101+102+103+104+105+106+107+108+109+110+111+112+113+114+115+116+117+118+119+120+121+122+123+124+125+126+127+128+129+130+131+132+133+134+135+136+137+138+139+140+141+142+143+144+145+146+147+148+149+150+151+152+153 Inter: Rare:	Core	Collection core
mukF_1~~~mukF_2~~~mukF	153	0	0	153	Core: 1+2+3+4+5+6+7+8+9+10+11+12+13+14+15+16+17+18+19+20+21+22+23+24+25+26+27+28+29+30+31+32+33+34+35+36+37+38+39+40+41+42+43+44+45+46+47+48+49+50+51+52+53+54+55+56+57+58+59+60+61+62+63+64+65+66+67+68+69+70+71+72+73+74+75+76+77+78+79+80+81+82+83+84+85+86+87+88+89+90+91+92+93+94+95+96+97+98+99+100+101+102+103+104+105+106+107+108+109+110+111+112+113+114+115+116+117+118+119+120+121+122+123+124+125+126+127+128+129+130+131+132+133+134+135+136+137+138+139+140+141+142+143+144+145+146+147+148+149+150+151+152+153 Inter: Rare:	Core	Collection core
phnL~~~lolD_3~~~fbpC_3	153	0	0	153	Core: 1+2+3+4+5+6+7+8+9+10+11+12+13+14+15+16+17+18+19+20+21+22+23+24+25+26+27+28+29+30+31+32+33+34+35+36+37+38+39+40+41+42+43+44+45+46+47+48+49+50+51+52+53+54+55+56+57+58+59+60+61+62+63+64+65+66+67+68+69+70+71+72+73+74+75+76+77+78+79+80+81+82+83+84+85+86+87+88+89+90+91+92+93+94+95+96+97+98+99+100+101+102+103+104+105+106+107+108+109+110+111+112+113+114+115+116+117+118+119+120+121+122+123+124+125+126+127+128+129+130+131+132+133+134+135+136+137+138+139+140+141+142+143+144+145+146+147+148+149+150+151+152+153 Inter: Rare:	Core	Collection core
group_12762	153	0	0	153	Core: 1+2+3+4+5+6+7+8+9+10+11+12+13+14+15+16+17+18+19+20+21+22+23+24+25+26+27+28+29+30+31+32+33+34+35+36+37+38+39+40+41+42+43+44+45+46+47+48+49+50+51+52+53+54+55+56+57+58+59+60+61+62+63+64+65+66+67+68+69+70+71+72+73+74+75+76+77+78+79+80+81+82+83+84+85+86+87+88+89+90+91+92+93+94+95+96+97+98+99+100+101+102+103+104+105+106+107+108+109+110+111+112+113+114+115+116+117+118+119+120+121+122+123+124+125+126+127+128+129+130+131+132+133+134+135+136+137+138+139+140+141+142+143+144+145+146+147+148+149+150+151+152+153 Inter: Rare:	Core	Collection core
potA_1	153	0	0	153	Core: 1+2+3+4+5+6+7+8+9+10+11+12+13+14+15+16+17+18+19+20+21+22+23+24+25+26+27+28+29+30+31+32+33+34+35+36+37+38+39+40+41+42+43+44+45+46+47+48+49+50+51+52+53+54+55+56+57+58+59+60+61+62+63+64+65+66+67+68+69+70+71+72+73+74+75+76+77+78+79+80+81+82+83+84+85+86+87+88+89+90+91+92+93+94+95+96+97+98+99+100+101+102+103+104+105+106+107+108+109+110+111+112+113+114+115+116+117+118+119+120+121+122+123+124+125+126+127+128+129+130+131+132+133+134+135+136+137+138+139+140+141+142+143+144+145+146+147+148+149+150+151+152+153 Inter: Rare:	Core	Collection core
rsd	153	0	0	153	Core: 1+2+3+4+5+6+7+8+9+10+11+12+13+14+15+16+17+18+19+20+21+22+23+24+25+26+27+28+29+30+31+32+33+34+35+36+37+38+39+40+41+42+43+44+45+46+47+48+49+50+51+52+53+54+55+56+57+58+59+60+61+62+63+64+65+66+67+68+69+70+71+72+73+74+75+76+77+78+79+80+81+82+83+84+85+86+87+88+89+90+91+92+93+94+95+96+97+98+99+100+101+102+103+104+105+106+107+108+109+110+111+112+113+114+115+116+117+118+119+120+121+122+123+124+125+126+127+128+129+130+131+132+133+134+135+136+137+138+139+140+141+142+143+144+145+146+147+148+149+150+151+152+153 Inter: Rare:	Core	Collection core
nqrD_2~~~nqrD_1~~~nqrD	153	0	0	153	Core: 1+2+3+4+5+6+7+8+9+10+11+12+13+14+15+16+17+18+19+20+21+22+23+24+25+26+27+28+29+30+31+32+33+34+35+36+37+38+39+40+41+42+43+44+45+46+47+48+49+50+51+52+53+54+55+56+57+58+59+60+61+62+63+64+65+66+67+68+69+70+71+72+73+74+75+76+77+78+79+80+81+82+83+84+85+86+87+88+89+90+91+92+93+94+95+96+97+98+99+100+101+102+103+104+105+106+107+108+109+110+111+112+113+114+115+116+117+118+119+120+121+122+123+124+125+126+127+128+129+130+131+132+133+134+135+136+137+138+139+140+141+142+143+144+145+146+147+148+149+150+151+152+153 Inter: Rare:	Core	Collection core
nqrB~~~nqrB_2~~~nqrB_1	153	0	0	153	Core: 1+2+3+4+5+6+7+8+9+10+11+12+13+14+15+16+17+18+19+20+21+22+23+24+25+26+27+28+29+30+31+32+33+34+35+36+37+38+39+40+41+42+43+44+45+46+47+48+49+50+51+52+53+54+55+56+57+58+59+60+61+62+63+64+65+66+67+68+69+70+71+72+73+74+75+76+77+78+79+80+81+82+83+84+85+86+87+88+89+90+91+92+93+94+95+96+97+98+99+100+101+102+103+104+105+106+107+108+109+110+111+112+113+114+115+116+117+118+119+120+121+122+123+124+125+126+127+128+129+130+131+132+133+134+135+136+137+138+139+140+141+142+143+144+145+146+147+148+149+150+151+152+153 Inter: Rare:	Core	Collection core
fhuA_4~~~fhuA_6~~~fhuA_3~~~fhuA_2~~~fhuA_1~~~fhuA_5	153	0	0	153	Core: 1+2+3+4+5+6+7+8+9+10+11+12+13+14+15+16+17+18+19+20+21+22+23+24+25+26+27+28+29+30+31+32+33+34+35+36+37+38+39+40+41+42+43+44+45+46+47+48+49+50+51+52+53+54+55+56+57+58+59+60+61+62+63+64+65+66+67+68+69+70+71+72+73+74+75+76+77+78+79+80+81+82+83+84+85+86+87+88+89+90+91+92+93+94+95+96+97+98+99+100+101+102+103+104+105+106+107+108+109+110+111+112+113+114+115+116+117+118+119+120+121+122+123+124+125+126+127+128+129+130+131+132+133+134+135+136+137+138+139+140+141+142+143+144+145+146+147+148+149+150+151+152+153 Inter: Rare:	Core	Collection core
yadS	153	0	0	153	Core: 1+2+3+4+5+6+7+8+9+10+11+12+13+14+15+16+17+18+19+20+21+22+23+24+25+26+27+28+29+30+31+32+33+34+35+36+37+38+39+40+41+42+43+44+45+46+47+48+49+50+51+52+53+54+55+56+57+58+59+60+61+62+63+64+65+66+67+68+69+70+71+72+73+74+75+76+77+78+79+80+81+82+83+84+85+86+87+88+89+90+91+92+93+94+95+96+97+98+99+100+101+102+103+104+105+106+107+108+109+110+111+112+113+114+115+116+117+118+119+120+121+122+123+124+125+126+127+128+129+130+131+132+133+134+135+136+137+138+139+140+141+142+143+144+145+146+147+148+149+150+151+152+153 Inter: Rare:	Core	Collection core
rhtC_4~~~rhtC_2~~~rhtC_1	153	0	0	153	Core: 1+2+3+4+5+6+7+8+9+10+11+12+13+14+15+16+17+18+19+20+21+22+23+24+25+26+27+28+29+30+31+32+33+34+35+36+37+38+39+40+41+42+43+44+45+46+47+48+49+50+51+52+53+54+55+56+57+58+59+60+61+62+63+64+65+66+67+68+69+70+71+72+73+74+75+76+77+78+79+80+81+82+83+84+85+86+87+88+89+90+91+92+93+94+95+96+97+98+99+100+101+102+103+104+105+106+107+108+109+110+111+112+113+114+115+116+117+118+119+120+121+122+123+124+125+126+127+128+129+130+131+132+133+134+135+136+137+138+139+140+141+142+143+144+145+146+147+148+149+150+151+152+153 Inter: Rare:	Core	Collection core
group_12746	153	0	0	153	Core: 1+2+3+4+5+6+7+8+9+10+11+12+13+14+15+16+17+18+19+20+21+22+23+24+25+26+27+28+29+30+31+32+33+34+35+36+37+38+39+40+41+42+43+44+45+46+47+48+49+50+51+52+53+54+55+56+57+58+59+60+61+62+63+64+65+66+67+68+69+70+71+72+73+74+75+76+77+78+79+80+81+82+83+84+85+86+87+88+89+90+91+92+93+94+95+96+97+98+99+100+101+102+103+104+105+106+107+108+109+110+111+112+113+114+115+116+117+118+119+120+121+122+123+124+125+126+127+128+129+130+131+132+133+134+135+136+137+138+139+140+141+142+143+144+145+146+147+148+149+150+151+152+153 Inter: Rare:	Core	Collection core
csdE_1~~~csdE_2~~~csdE	153	0	0	153	Core: 1+2+3+4+5+6+7+8+9+10+11+12+13+14+15+16+17+18+19+20+21+22+23+24+25+26+27+28+29+30+31+32+33+34+35+36+37+38+39+40+41+42+43+44+45+46+47+48+49+50+51+52+53+54+55+56+57+58+59+60+61+62+63+64+65+66+67+68+69+70+71+72+73+74+75+76+77+78+79+80+81+82+83+84+85+86+87+88+89+90+91+92+93+94+95+96+97+98+99+100+101+102+103+104+105+106+107+108+109+110+111+112+113+114+115+116+117+118+119+120+121+122+123+124+125+126+127+128+129+130+131+132+133+134+135+136+137+138+139+140+141+142+143+144+145+146+147+148+149+150+151+152+153 Inter: Rare:	Core	Collection core
ydcU	153	0	0	153	Core: 1+2+3+4+5+6+7+8+9+10+11+12+13+14+15+16+17+18+19+20+21+22+23+24+25+26+27+28+29+30+31+32+33+34+35+36+37+38+39+40+41+42+43+44+45+46+47+48+49+50+51+52+53+54+55+56+57+58+59+60+61+62+63+64+65+66+67+68+69+70+71+72+73+74+75+76+77+78+79+80+81+82+83+84+85+86+87+88+89+90+91+92+93+94+95+96+97+98+99+100+101+102+103+104+105+106+107+108+109+110+111+112+113+114+115+116+117+118+119+120+121+122+123+124+125+126+127+128+129+130+131+132+133+134+135+136+137+138+139+140+141+142+143+144+145+146+147+148+149+150+151+152+153 Inter: Rare:	Core	Collection core
pldB	153	0	0	153	Core: 1+2+3+4+5+6+7+8+9+10+11+12+13+14+15+16+17+18+19+20+21+22+23+24+25+26+27+28+29+30+31+32+33+34+35+36+37+38+39+40+41+42+43+44+45+46+47+48+49+50+51+52+53+54+55+56+57+58+59+60+61+62+63+64+65+66+67+68+69+70+71+72+73+74+75+76+77+78+79+80+81+82+83+84+85+86+87+88+89+90+91+92+93+94+95+96+97+98+99+100+101+102+103+104+105+106+107+108+109+110+111+112+113+114+115+116+117+118+119+120+121+122+123+124+125+126+127+128+129+130+131+132+133+134+135+136+137+138+139+140+141+142+143+144+145+146+147+148+149+150+151+152+153 Inter: Rare:	Core	Collection core
glpQ	153	0	0	153	Core: 1+2+3+4+5+6+7+8+9+10+11+12+13+14+15+16+17+18+19+20+21+22+23+24+25+26+27+28+29+30+31+32+33+34+35+36+37+38+39+40+41+42+43+44+45+46+47+48+49+50+51+52+53+54+55+56+57+58+59+60+61+62+63+64+65+66+67+68+69+70+71+72+73+74+75+76+77+78+79+80+81+82+83+84+85+86+87+88+89+90+91+92+93+94+95+96+97+98+99+100+101+102+103+104+105+106+107+108+109+110+111+112+113+114+115+116+117+118+119+120+121+122+123+124+125+126+127+128+129+130+131+132+133+134+135+136+137+138+139+140+141+142+143+144+145+146+147+148+149+150+151+152+153 Inter: Rare:	Core	Collection core
kdsA~~~dauA_2	153	0	0	153	Core: 1+2+3+4+5+6+7+8+9+10+11+12+13+14+15+16+17+18+19+20+21+22+23+24+25+26+27+28+29+30+31+32+33+34+35+36+37+38+39+40+41+42+43+44+45+46+47+48+49+50+51+52+53+54+55+56+57+58+59+60+61+62+63+64+65+66+67+68+69+70+71+72+73+74+75+76+77+78+79+80+81+82+83+84+85+86+87+88+89+90+91+92+93+94+95+96+97+98+99+100+101+102+103+104+105+106+107+108+109+110+111+112+113+114+115+116+117+118+119+120+121+122+123+124+125+126+127+128+129+130+131+132+133+134+135+136+137+138+139+140+141+142+143+144+145+146+147+148+149+150+151+152+153 Inter: Rare:	Core	Collection core
group_12739	153	0	0	153	Core: 1+2+3+4+5+6+7+8+9+10+11+12+13+14+15+16+17+18+19+20+21+22+23+24+25+26+27+28+29+30+31+32+33+34+35+36+37+38+39+40+41+42+43+44+45+46+47+48+49+50+51+52+53+54+55+56+57+58+59+60+61+62+63+64+65+66+67+68+69+70+71+72+73+74+75+76+77+78+79+80+81+82+83+84+85+86+87+88+89+90+91+92+93+94+95+96+97+98+99+100+101+102+103+104+105+106+107+108+109+110+111+112+113+114+115+116+117+118+119+120+121+122+123+124+125+126+127+128+129+130+131+132+133+134+135+136+137+138+139+140+141+142+143+144+145+146+147+148+149+150+151+152+153 Inter: Rare:	Core	Collection core
damX	153	0	0	153	Core: 1+2+3+4+5+6+7+8+9+10+11+12+13+14+15+16+17+18+19+20+21+22+23+24+25+26+27+28+29+30+31+32+33+34+35+36+37+38+39+40+41+42+43+44+45+46+47+48+49+50+51+52+53+54+55+56+57+58+59+60+61+62+63+64+65+66+67+68+69+70+71+72+73+74+75+76+77+78+79+80+81+82+83+84+85+86+87+88+89+90+91+92+93+94+95+96+97+98+99+100+101+102+103+104+105+106+107+108+109+110+111+112+113+114+115+116+117+118+119+120+121+122+123+124+125+126+127+128+129+130+131+132+133+134+135+136+137+138+139+140+141+142+143+144+145+146+147+148+149+150+151+152+153 Inter: Rare:	Core	Collection core
rcsF	153	0	0	153	Core: 1+2+3+4+5+6+7+8+9+10+11+12+13+14+15+16+17+18+19+20+21+22+23+24+25+26+27+28+29+30+31+32+33+34+35+36+37+38+39+40+41+42+43+44+45+46+47+48+49+50+51+52+53+54+55+56+57+58+59+60+61+62+63+64+65+66+67+68+69+70+71+72+73+74+75+76+77+78+79+80+81+82+83+84+85+86+87+88+89+90+91+92+93+94+95+96+97+98+99+100+101+102+103+104+105+106+107+108+109+110+111+112+113+114+115+116+117+118+119+120+121+122+123+124+125+126+127+128+129+130+131+132+133+134+135+136+137+138+139+140+141+142+143+144+145+146+147+148+149+150+151+152+153 Inter: Rare:	Core	Collection core
group_12733	153	0	0	153	Core: 1+2+3+4+5+6+7+8+9+10+11+12+13+14+15+16+17+18+19+20+21+22+23+24+25+26+27+28+29+30+31+32+33+34+35+36+37+38+39+40+41+42+43+44+45+46+47+48+49+50+51+52+53+54+55+56+57+58+59+60+61+62+63+64+65+66+67+68+69+70+71+72+73+74+75+76+77+78+79+80+81+82+83+84+85+86+87+88+89+90+91+92+93+94+95+96+97+98+99+100+101+102+103+104+105+106+107+108+109+110+111+112+113+114+115+116+117+118+119+120+121+122+123+124+125+126+127+128+129+130+131+132+133+134+135+136+137+138+139+140+141+142+143+144+145+146+147+148+149+150+151+152+153 Inter: Rare:	Core	Collection core
argO	153	0	0	153	Core: 1+2+3+4+5+6+7+8+9+10+11+12+13+14+15+16+17+18+19+20+21+22+23+24+25+26+27+28+29+30+31+32+33+34+35+36+37+38+39+40+41+42+43+44+45+46+47+48+49+50+51+52+53+54+55+56+57+58+59+60+61+62+63+64+65+66+67+68+69+70+71+72+73+74+75+76+77+78+79+80+81+82+83+84+85+86+87+88+89+90+91+92+93+94+95+96+97+98+99+100+101+102+103+104+105+106+107+108+109+110+111+112+113+114+115+116+117+118+119+120+121+122+123+124+125+126+127+128+129+130+131+132+133+134+135+136+137+138+139+140+141+142+143+144+145+146+147+148+149+150+151+152+153 Inter: Rare:	Core	Collection core
xapB	153	0	0	153	Core: 1+2+3+4+5+6+7+8+9+10+11+12+13+14+15+16+17+18+19+20+21+22+23+24+25+26+27+28+29+30+31+32+33+34+35+36+37+38+39+40+41+42+43+44+45+46+47+48+49+50+51+52+53+54+55+56+57+58+59+60+61+62+63+64+65+66+67+68+69+70+71+72+73+74+75+76+77+78+79+80+81+82+83+84+85+86+87+88+89+90+91+92+93+94+95+96+97+98+99+100+101+102+103+104+105+106+107+108+109+110+111+112+113+114+115+116+117+118+119+120+121+122+123+124+125+126+127+128+129+130+131+132+133+134+135+136+137+138+139+140+141+142+143+144+145+146+147+148+149+150+151+152+153 Inter: Rare:	Core	Collection core
group_12722	153	0	0	153	Core: 1+2+3+4+5+6+7+8+9+10+11+12+13+14+15+16+17+18+19+20+21+22+23+24+25+26+27+28+29+30+31+32+33+34+35+36+37+38+39+40+41+42+43+44+45+46+47+48+49+50+51+52+53+54+55+56+57+58+59+60+61+62+63+64+65+66+67+68+69+70+71+72+73+74+75+76+77+78+79+80+81+82+83+84+85+86+87+88+89+90+91+92+93+94+95+96+97+98+99+100+101+102+103+104+105+106+107+108+109+110+111+112+113+114+115+116+117+118+119+120+121+122+123+124+125+126+127+128+129+130+131+132+133+134+135+136+137+138+139+140+141+142+143+144+145+146+147+148+149+150+151+152+153 Inter: Rare:	Core	Collection core
fepG	153	0	0	153	Core: 1+2+3+4+5+6+7+8+9+10+11+12+13+14+15+16+17+18+19+20+21+22+23+24+25+26+27+28+29+30+31+32+33+34+35+36+37+38+39+40+41+42+43+44+45+46+47+48+49+50+51+52+53+54+55+56+57+58+59+60+61+62+63+64+65+66+67+68+69+70+71+72+73+74+75+76+77+78+79+80+81+82+83+84+85+86+87+88+89+90+91+92+93+94+95+96+97+98+99+100+101+102+103+104+105+106+107+108+109+110+111+112+113+114+115+116+117+118+119+120+121+122+123+124+125+126+127+128+129+130+131+132+133+134+135+136+137+138+139+140+141+142+143+144+145+146+147+148+149+150+151+152+153 Inter: Rare:	Core	Collection core
group_12712	153	0	0	153	Core: 1+2+3+4+5+6+7+8+9+10+11+12+13+14+15+16+17+18+19+20+21+22+23+24+25+26+27+28+29+30+31+32+33+34+35+36+37+38+39+40+41+42+43+44+45+46+47+48+49+50+51+52+53+54+55+56+57+58+59+60+61+62+63+64+65+66+67+68+69+70+71+72+73+74+75+76+77+78+79+80+81+82+83+84+85+86+87+88+89+90+91+92+93+94+95+96+97+98+99+100+101+102+103+104+105+106+107+108+109+110+111+112+113+114+115+116+117+118+119+120+121+122+123+124+125+126+127+128+129+130+131+132+133+134+135+136+137+138+139+140+141+142+143+144+145+146+147+148+149+150+151+152+153 Inter: Rare:	Core	Collection core
group_12711	153	0	0	153	Core: 1+2+3+4+5+6+7+8+9+10+11+12+13+14+15+16+17+18+19+20+21+22+23+24+25+26+27+28+29+30+31+32+33+34+35+36+37+38+39+40+41+42+43+44+45+46+47+48+49+50+51+52+53+54+55+56+57+58+59+60+61+62+63+64+65+66+67+68+69+70+71+72+73+74+75+76+77+78+79+80+81+82+83+84+85+86+87+88+89+90+91+92+93+94+95+96+97+98+99+100+101+102+103+104+105+106+107+108+109+110+111+112+113+114+115+116+117+118+119+120+121+122+123+124+125+126+127+128+129+130+131+132+133+134+135+136+137+138+139+140+141+142+143+144+145+146+147+148+149+150+151+152+153 Inter: Rare:	Core	Collection core
hisG	153	0	0	153	Core: 1+2+3+4+5+6+7+8+9+10+11+12+13+14+15+16+17+18+19+20+21+22+23+24+25+26+27+28+29+30+31+32+33+34+35+36+37+38+39+40+41+42+43+44+45+46+47+48+49+50+51+52+53+54+55+56+57+58+59+60+61+62+63+64+65+66+67+68+69+70+71+72+73+74+75+76+77+78+79+80+81+82+83+84+85+86+87+88+89+90+91+92+93+94+95+96+97+98+99+100+101+102+103+104+105+106+107+108+109+110+111+112+113+114+115+116+117+118+119+120+121+122+123+124+125+126+127+128+129+130+131+132+133+134+135+136+137+138+139+140+141+142+143+144+145+146+147+148+149+150+151+152+153 Inter: Rare:	Core	Collection core
fldB	153	0	0	153	Core: 1+2+3+4+5+6+7+8+9+10+11+12+13+14+15+16+17+18+19+20+21+22+23+24+25+26+27+28+29+30+31+32+33+34+35+36+37+38+39+40+41+42+43+44+45+46+47+48+49+50+51+52+53+54+55+56+57+58+59+60+61+62+63+64+65+66+67+68+69+70+71+72+73+74+75+76+77+78+79+80+81+82+83+84+85+86+87+88+89+90+91+92+93+94+95+96+97+98+99+100+101+102+103+104+105+106+107+108+109+110+111+112+113+114+115+116+117+118+119+120+121+122+123+124+125+126+127+128+129+130+131+132+133+134+135+136+137+138+139+140+141+142+143+144+145+146+147+148+149+150+151+152+153 Inter: Rare:	Core	Collection core
fabA	153	0	0	153	Core: 1+2+3+4+5+6+7+8+9+10+11+12+13+14+15+16+17+18+19+20+21+22+23+24+25+26+27+28+29+30+31+32+33+34+35+36+37+38+39+40+41+42+43+44+45+46+47+48+49+50+51+52+53+54+55+56+57+58+59+60+61+62+63+64+65+66+67+68+69+70+71+72+73+74+75+76+77+78+79+80+81+82+83+84+85+86+87+88+89+90+91+92+93+94+95+96+97+98+99+100+101+102+103+104+105+106+107+108+109+110+111+112+113+114+115+116+117+118+119+120+121+122+123+124+125+126+127+128+129+130+131+132+133+134+135+136+137+138+139+140+141+142+143+144+145+146+147+148+149+150+151+152+153 Inter: Rare:	Core	Collection core
group_12705	153	0	0	153	Core: 1+2+3+4+5+6+7+8+9+10+11+12+13+14+15+16+17+18+19+20+21+22+23+24+25+26+27+28+29+30+31+32+33+34+35+36+37+38+39+40+41+42+43+44+45+46+47+48+49+50+51+52+53+54+55+56+57+58+59+60+61+62+63+64+65+66+67+68+69+70+71+72+73+74+75+76+77+78+79+80+81+82+83+84+85+86+87+88+89+90+91+92+93+94+95+96+97+98+99+100+101+102+103+104+105+106+107+108+109+110+111+112+113+114+115+116+117+118+119+120+121+122+123+124+125+126+127+128+129+130+131+132+133+134+135+136+137+138+139+140+141+142+143+144+145+146+147+148+149+150+151+152+153 Inter: Rare:	Core	Collection core
prfA~~~prfA_2~~~prfA_1	153	0	0	153	Core: 1+2+3+4+5+6+7+8+9+10+11+12+13+14+15+16+17+18+19+20+21+22+23+24+25+26+27+28+29+30+31+32+33+34+35+36+37+38+39+40+41+42+43+44+45+46+47+48+49+50+51+52+53+54+55+56+57+58+59+60+61+62+63+64+65+66+67+68+69+70+71+72+73+74+75+76+77+78+79+80+81+82+83+84+85+86+87+88+89+90+91+92+93+94+95+96+97+98+99+100+101+102+103+104+105+106+107+108+109+110+111+112+113+114+115+116+117+118+119+120+121+122+123+124+125+126+127+128+129+130+131+132+133+134+135+136+137+138+139+140+141+142+143+144+145+146+147+148+149+150+151+152+153 Inter: Rare:	Core	Collection core
ychQ	153	0	0	153	Core: 1+2+3+4+5+6+7+8+9+10+11+12+13+14+15+16+17+18+19+20+21+22+23+24+25+26+27+28+29+30+31+32+33+34+35+36+37+38+39+40+41+42+43+44+45+46+47+48+49+50+51+52+53+54+55+56+57+58+59+60+61+62+63+64+65+66+67+68+69+70+71+72+73+74+75+76+77+78+79+80+81+82+83+84+85+86+87+88+89+90+91+92+93+94+95+96+97+98+99+100+101+102+103+104+105+106+107+108+109+110+111+112+113+114+115+116+117+118+119+120+121+122+123+124+125+126+127+128+129+130+131+132+133+134+135+136+137+138+139+140+141+142+143+144+145+146+147+148+149+150+151+152+153 Inter: Rare:	Core	Collection core
ftsH	153	0	0	153	Core: 1+2+3+4+5+6+7+8+9+10+11+12+13+14+15+16+17+18+19+20+21+22+23+24+25+26+27+28+29+30+31+32+33+34+35+36+37+38+39+40+41+42+43+44+45+46+47+48+49+50+51+52+53+54+55+56+57+58+59+60+61+62+63+64+65+66+67+68+69+70+71+72+73+74+75+76+77+78+79+80+81+82+83+84+85+86+87+88+89+90+91+92+93+94+95+96+97+98+99+100+101+102+103+104+105+106+107+108+109+110+111+112+113+114+115+116+117+118+119+120+121+122+123+124+125+126+127+128+129+130+131+132+133+134+135+136+137+138+139+140+141+142+143+144+145+146+147+148+149+150+151+152+153 Inter: Rare:	Core	Collection core
group_12681	153	0	0	153	Core: 1+2+3+4+5+6+7+8+9+10+11+12+13+14+15+16+17+18+19+20+21+22+23+24+25+26+27+28+29+30+31+32+33+34+35+36+37+38+39+40+41+42+43+44+45+46+47+48+49+50+51+52+53+54+55+56+57+58+59+60+61+62+63+64+65+66+67+68+69+70+71+72+73+74+75+76+77+78+79+80+81+82+83+84+85+86+87+88+89+90+91+92+93+94+95+96+97+98+99+100+101+102+103+104+105+106+107+108+109+110+111+112+113+114+115+116+117+118+119+120+121+122+123+124+125+126+127+128+129+130+131+132+133+134+135+136+137+138+139+140+141+142+143+144+145+146+147+148+149+150+151+152+153 Inter: Rare:	Core	Collection core
group_12678	153	0	0	153	Core: 1+2+3+4+5+6+7+8+9+10+11+12+13+14+15+16+17+18+19+20+21+22+23+24+25+26+27+28+29+30+31+32+33+34+35+36+37+38+39+40+41+42+43+44+45+46+47+48+49+50+51+52+53+54+55+56+57+58+59+60+61+62+63+64+65+66+67+68+69+70+71+72+73+74+75+76+77+78+79+80+81+82+83+84+85+86+87+88+89+90+91+92+93+94+95+96+97+98+99+100+101+102+103+104+105+106+107+108+109+110+111+112+113+114+115+116+117+118+119+120+121+122+123+124+125+126+127+128+129+130+131+132+133+134+135+136+137+138+139+140+141+142+143+144+145+146+147+148+149+150+151+152+153 Inter: Rare:	Core	Collection core
ybjO	153	0	0	153	Core: 1+2+3+4+5+6+7+8+9+10+11+12+13+14+15+16+17+18+19+20+21+22+23+24+25+26+27+28+29+30+31+32+33+34+35+36+37+38+39+40+41+42+43+44+45+46+47+48+49+50+51+52+53+54+55+56+57+58+59+60+61+62+63+64+65+66+67+68+69+70+71+72+73+74+75+76+77+78+79+80+81+82+83+84+85+86+87+88+89+90+91+92+93+94+95+96+97+98+99+100+101+102+103+104+105+106+107+108+109+110+111+112+113+114+115+116+117+118+119+120+121+122+123+124+125+126+127+128+129+130+131+132+133+134+135+136+137+138+139+140+141+142+143+144+145+146+147+148+149+150+151+152+153 Inter: Rare:	Core	Collection core
ddl_1~~~ddl_2~~~ddl	153	0	0	153	Core: 1+2+3+4+5+6+7+8+9+10+11+12+13+14+15+16+17+18+19+20+21+22+23+24+25+26+27+28+29+30+31+32+33+34+35+36+37+38+39+40+41+42+43+44+45+46+47+48+49+50+51+52+53+54+55+56+57+58+59+60+61+62+63+64+65+66+67+68+69+70+71+72+73+74+75+76+77+78+79+80+81+82+83+84+85+86+87+88+89+90+91+92+93+94+95+96+97+98+99+100+101+102+103+104+105+106+107+108+109+110+111+112+113+114+115+116+117+118+119+120+121+122+123+124+125+126+127+128+129+130+131+132+133+134+135+136+137+138+139+140+141+142+143+144+145+146+147+148+149+150+151+152+153 Inter: Rare:	Core	Collection core
ftsA_2~~~ftsA_1~~~ftsA	153	0	0	153	Core: 1+2+3+4+5+6+7+8+9+10+11+12+13+14+15+16+17+18+19+20+21+22+23+24+25+26+27+28+29+30+31+32+33+34+35+36+37+38+39+40+41+42+43+44+45+46+47+48+49+50+51+52+53+54+55+56+57+58+59+60+61+62+63+64+65+66+67+68+69+70+71+72+73+74+75+76+77+78+79+80+81+82+83+84+85+86+87+88+89+90+91+92+93+94+95+96+97+98+99+100+101+102+103+104+105+106+107+108+109+110+111+112+113+114+115+116+117+118+119+120+121+122+123+124+125+126+127+128+129+130+131+132+133+134+135+136+137+138+139+140+141+142+143+144+145+146+147+148+149+150+151+152+153 Inter: Rare:	Core	Collection core
potA_3~~~potA_4	153	0	0	153	Core: 1+2+3+4+5+6+7+8+9+10+11+12+13+14+15+16+17+18+19+20+21+22+23+24+25+26+27+28+29+30+31+32+33+34+35+36+37+38+39+40+41+42+43+44+45+46+47+48+49+50+51+52+53+54+55+56+57+58+59+60+61+62+63+64+65+66+67+68+69+70+71+72+73+74+75+76+77+78+79+80+81+82+83+84+85+86+87+88+89+90+91+92+93+94+95+96+97+98+99+100+101+102+103+104+105+106+107+108+109+110+111+112+113+114+115+116+117+118+119+120+121+122+123+124+125+126+127+128+129+130+131+132+133+134+135+136+137+138+139+140+141+142+143+144+145+146+147+148+149+150+151+152+153 Inter: Rare:	Core	Collection core
frr	153	0	0	153	Core: 1+2+3+4+5+6+7+8+9+10+11+12+13+14+15+16+17+18+19+20+21+22+23+24+25+26+27+28+29+30+31+32+33+34+35+36+37+38+39+40+41+42+43+44+45+46+47+48+49+50+51+52+53+54+55+56+57+58+59+60+61+62+63+64+65+66+67+68+69+70+71+72+73+74+75+76+77+78+79+80+81+82+83+84+85+86+87+88+89+90+91+92+93+94+95+96+97+98+99+100+101+102+103+104+105+106+107+108+109+110+111+112+113+114+115+116+117+118+119+120+121+122+123+124+125+126+127+128+129+130+131+132+133+134+135+136+137+138+139+140+141+142+143+144+145+146+147+148+149+150+151+152+153 Inter: Rare:	Core	Collection core
ftsX	153	0	0	153	Core: 1+2+3+4+5+6+7+8+9+10+11+12+13+14+15+16+17+18+19+20+21+22+23+24+25+26+27+28+29+30+31+32+33+34+35+36+37+38+39+40+41+42+43+44+45+46+47+48+49+50+51+52+53+54+55+56+57+58+59+60+61+62+63+64+65+66+67+68+69+70+71+72+73+74+75+76+77+78+79+80+81+82+83+84+85+86+87+88+89+90+91+92+93+94+95+96+97+98+99+100+101+102+103+104+105+106+107+108+109+110+111+112+113+114+115+116+117+118+119+120+121+122+123+124+125+126+127+128+129+130+131+132+133+134+135+136+137+138+139+140+141+142+143+144+145+146+147+148+149+150+151+152+153 Inter: Rare:	Core	Collection core
hscB	153	0	0	153	Core: 1+2+3+4+5+6+7+8+9+10+11+12+13+14+15+16+17+18+19+20+21+22+23+24+25+26+27+28+29+30+31+32+33+34+35+36+37+38+39+40+41+42+43+44+45+46+47+48+49+50+51+52+53+54+55+56+57+58+59+60+61+62+63+64+65+66+67+68+69+70+71+72+73+74+75+76+77+78+79+80+81+82+83+84+85+86+87+88+89+90+91+92+93+94+95+96+97+98+99+100+101+102+103+104+105+106+107+108+109+110+111+112+113+114+115+116+117+118+119+120+121+122+123+124+125+126+127+128+129+130+131+132+133+134+135+136+137+138+139+140+141+142+143+144+145+146+147+148+149+150+151+152+153 Inter: Rare:	Core	Collection core
btuB_2~~~btuB_1~~~btuB	153	0	0	153	Core: 1+2+3+4+5+6+7+8+9+10+11+12+13+14+15+16+17+18+19+20+21+22+23+24+25+26+27+28+29+30+31+32+33+34+35+36+37+38+39+40+41+42+43+44+45+46+47+48+49+50+51+52+53+54+55+56+57+58+59+60+61+62+63+64+65+66+67+68+69+70+71+72+73+74+75+76+77+78+79+80+81+82+83+84+85+86+87+88+89+90+91+92+93+94+95+96+97+98+99+100+101+102+103+104+105+106+107+108+109+110+111+112+113+114+115+116+117+118+119+120+121+122+123+124+125+126+127+128+129+130+131+132+133+134+135+136+137+138+139+140+141+142+143+144+145+146+147+148+149+150+151+152+153 Inter: Rare:	Core	Collection core
clpP_2~~~clpP_1	153	0	0	153	Core: 1+2+3+4+5+6+7+8+9+10+11+12+13+14+15+16+17+18+19+20+21+22+23+24+25+26+27+28+29+30+31+32+33+34+35+36+37+38+39+40+41+42+43+44+45+46+47+48+49+50+51+52+53+54+55+56+57+58+59+60+61+62+63+64+65+66+67+68+69+70+71+72+73+74+75+76+77+78+79+80+81+82+83+84+85+86+87+88+89+90+91+92+93+94+95+96+97+98+99+100+101+102+103+104+105+106+107+108+109+110+111+112+113+114+115+116+117+118+119+120+121+122+123+124+125+126+127+128+129+130+131+132+133+134+135+136+137+138+139+140+141+142+143+144+145+146+147+148+149+150+151+152+153 Inter: Rare:	Core	Collection core
yhjD_2~~~yhjD_1~~~yhjD	153	0	0	153	Core: 1+2+3+4+5+6+7+8+9+10+11+12+13+14+15+16+17+18+19+20+21+22+23+24+25+26+27+28+29+30+31+32+33+34+35+36+37+38+39+40+41+42+43+44+45+46+47+48+49+50+51+52+53+54+55+56+57+58+59+60+61+62+63+64+65+66+67+68+69+70+71+72+73+74+75+76+77+78+79+80+81+82+83+84+85+86+87+88+89+90+91+92+93+94+95+96+97+98+99+100+101+102+103+104+105+106+107+108+109+110+111+112+113+114+115+116+117+118+119+120+121+122+123+124+125+126+127+128+129+130+131+132+133+134+135+136+137+138+139+140+141+142+143+144+145+146+147+148+149+150+151+152+153 Inter: Rare:	Core	Collection core
mhbT_1~~~pcaK_2~~~mhbT~~~pcaK_3	153	0	0	153	Core: 1+2+3+4+5+6+7+8+9+10+11+12+13+14+15+16+17+18+19+20+21+22+23+24+25+26+27+28+29+30+31+32+33+34+35+36+37+38+39+40+41+42+43+44+45+46+47+48+49+50+51+52+53+54+55+56+57+58+59+60+61+62+63+64+65+66+67+68+69+70+71+72+73+74+75+76+77+78+79+80+81+82+83+84+85+86+87+88+89+90+91+92+93+94+95+96+97+98+99+100+101+102+103+104+105+106+107+108+109+110+111+112+113+114+115+116+117+118+119+120+121+122+123+124+125+126+127+128+129+130+131+132+133+134+135+136+137+138+139+140+141+142+143+144+145+146+147+148+149+150+151+152+153 Inter: Rare:	Core	Collection core
group_12642	153	0	0	153	Core: 1+2+3+4+5+6+7+8+9+10+11+12+13+14+15+16+17+18+19+20+21+22+23+24+25+26+27+28+29+30+31+32+33+34+35+36+37+38+39+40+41+42+43+44+45+46+47+48+49+50+51+52+53+54+55+56+57+58+59+60+61+62+63+64+65+66+67+68+69+70+71+72+73+74+75+76+77+78+79+80+81+82+83+84+85+86+87+88+89+90+91+92+93+94+95+96+97+98+99+100+101+102+103+104+105+106+107+108+109+110+111+112+113+114+115+116+117+118+119+120+121+122+123+124+125+126+127+128+129+130+131+132+133+134+135+136+137+138+139+140+141+142+143+144+145+146+147+148+149+150+151+152+153 Inter: Rare:	Core	Collection core
ybcJ	153	0	0	153	Core: 1+2+3+4+5+6+7+8+9+10+11+12+13+14+15+16+17+18+19+20+21+22+23+24+25+26+27+28+29+30+31+32+33+34+35+36+37+38+39+40+41+42+43+44+45+46+47+48+49+50+51+52+53+54+55+56+57+58+59+60+61+62+63+64+65+66+67+68+69+70+71+72+73+74+75+76+77+78+79+80+81+82+83+84+85+86+87+88+89+90+91+92+93+94+95+96+97+98+99+100+101+102+103+104+105+106+107+108+109+110+111+112+113+114+115+116+117+118+119+120+121+122+123+124+125+126+127+128+129+130+131+132+133+134+135+136+137+138+139+140+141+142+143+144+145+146+147+148+149+150+151+152+153 Inter: Rare:	Core	Collection core
pnuC_1~~~pnuC_2~~~pnuC	153	0	0	153	Core: 1+2+3+4+5+6+7+8+9+10+11+12+13+14+15+16+17+18+19+20+21+22+23+24+25+26+27+28+29+30+31+32+33+34+35+36+37+38+39+40+41+42+43+44+45+46+47+48+49+50+51+52+53+54+55+56+57+58+59+60+61+62+63+64+65+66+67+68+69+70+71+72+73+74+75+76+77+78+79+80+81+82+83+84+85+86+87+88+89+90+91+92+93+94+95+96+97+98+99+100+101+102+103+104+105+106+107+108+109+110+111+112+113+114+115+116+117+118+119+120+121+122+123+124+125+126+127+128+129+130+131+132+133+134+135+136+137+138+139+140+141+142+143+144+145+146+147+148+149+150+151+152+153 Inter: Rare:	Core	Collection core
mntB_1	153	0	0	153	Core: 1+2+3+4+5+6+7+8+9+10+11+12+13+14+15+16+17+18+19+20+21+22+23+24+25+26+27+28+29+30+31+32+33+34+35+36+37+38+39+40+41+42+43+44+45+46+47+48+49+50+51+52+53+54+55+56+57+58+59+60+61+62+63+64+65+66+67+68+69+70+71+72+73+74+75+76+77+78+79+80+81+82+83+84+85+86+87+88+89+90+91+92+93+94+95+96+97+98+99+100+101+102+103+104+105+106+107+108+109+110+111+112+113+114+115+116+117+118+119+120+121+122+123+124+125+126+127+128+129+130+131+132+133+134+135+136+137+138+139+140+141+142+143+144+145+146+147+148+149+150+151+152+153 Inter: Rare:	Core	Collection core
group_12618	153	0	0	153	Core: 1+2+3+4+5+6+7+8+9+10+11+12+13+14+15+16+17+18+19+20+21+22+23+24+25+26+27+28+29+30+31+32+33+34+35+36+37+38+39+40+41+42+43+44+45+46+47+48+49+50+51+52+53+54+55+56+57+58+59+60+61+62+63+64+65+66+67+68+69+70+71+72+73+74+75+76+77+78+79+80+81+82+83+84+85+86+87+88+89+90+91+92+93+94+95+96+97+98+99+100+101+102+103+104+105+106+107+108+109+110+111+112+113+114+115+116+117+118+119+120+121+122+123+124+125+126+127+128+129+130+131+132+133+134+135+136+137+138+139+140+141+142+143+144+145+146+147+148+149+150+151+152+153 Inter: Rare:	Core	Collection core
yobA	153	0	0	153	Core: 1+2+3+4+5+6+7+8+9+10+11+12+13+14+15+16+17+18+19+20+21+22+23+24+25+26+27+28+29+30+31+32+33+34+35+36+37+38+39+40+41+42+43+44+45+46+47+48+49+50+51+52+53+54+55+56+57+58+59+60+61+62+63+64+65+66+67+68+69+70+71+72+73+74+75+76+77+78+79+80+81+82+83+84+85+86+87+88+89+90+91+92+93+94+95+96+97+98+99+100+101+102+103+104+105+106+107+108+109+110+111+112+113+114+115+116+117+118+119+120+121+122+123+124+125+126+127+128+129+130+131+132+133+134+135+136+137+138+139+140+141+142+143+144+145+146+147+148+149+150+151+152+153 Inter: Rare:	Core	Collection core
group_12612	153	0	0	153	Core: 1+2+3+4+5+6+7+8+9+10+11+12+13+14+15+16+17+18+19+20+21+22+23+24+25+26+27+28+29+30+31+32+33+34+35+36+37+38+39+40+41+42+43+44+45+46+47+48+49+50+51+52+53+54+55+56+57+58+59+60+61+62+63+64+65+66+67+68+69+70+71+72+73+74+75+76+77+78+79+80+81+82+83+84+85+86+87+88+89+90+91+92+93+94+95+96+97+98+99+100+101+102+103+104+105+106+107+108+109+110+111+112+113+114+115+116+117+118+119+120+121+122+123+124+125+126+127+128+129+130+131+132+133+134+135+136+137+138+139+140+141+142+143+144+145+146+147+148+149+150+151+152+153 Inter: Rare:	Core	Collection core
pnp	153	0	0	153	Core: 1+2+3+4+5+6+7+8+9+10+11+12+13+14+15+16+17+18+19+20+21+22+23+24+25+26+27+28+29+30+31+32+33+34+35+36+37+38+39+40+41+42+43+44+45+46+47+48+49+50+51+52+53+54+55+56+57+58+59+60+61+62+63+64+65+66+67+68+69+70+71+72+73+74+75+76+77+78+79+80+81+82+83+84+85+86+87+88+89+90+91+92+93+94+95+96+97+98+99+100+101+102+103+104+105+106+107+108+109+110+111+112+113+114+115+116+117+118+119+120+121+122+123+124+125+126+127+128+129+130+131+132+133+134+135+136+137+138+139+140+141+142+143+144+145+146+147+148+149+150+151+152+153 Inter: Rare:	Core	Collection core
entA	153	0	0	153	Core: 1+2+3+4+5+6+7+8+9+10+11+12+13+14+15+16+17+18+19+20+21+22+23+24+25+26+27+28+29+30+31+32+33+34+35+36+37+38+39+40+41+42+43+44+45+46+47+48+49+50+51+52+53+54+55+56+57+58+59+60+61+62+63+64+65+66+67+68+69+70+71+72+73+74+75+76+77+78+79+80+81+82+83+84+85+86+87+88+89+90+91+92+93+94+95+96+97+98+99+100+101+102+103+104+105+106+107+108+109+110+111+112+113+114+115+116+117+118+119+120+121+122+123+124+125+126+127+128+129+130+131+132+133+134+135+136+137+138+139+140+141+142+143+144+145+146+147+148+149+150+151+152+153 Inter: Rare:	Core	Collection core
nhaK_1~~~nhaK	153	0	0	153	Core: 1+2+3+4+5+6+7+8+9+10+11+12+13+14+15+16+17+18+19+20+21+22+23+24+25+26+27+28+29+30+31+32+33+34+35+36+37+38+39+40+41+42+43+44+45+46+47+48+49+50+51+52+53+54+55+56+57+58+59+60+61+62+63+64+65+66+67+68+69+70+71+72+73+74+75+76+77+78+79+80+81+82+83+84+85+86+87+88+89+90+91+92+93+94+95+96+97+98+99+100+101+102+103+104+105+106+107+108+109+110+111+112+113+114+115+116+117+118+119+120+121+122+123+124+125+126+127+128+129+130+131+132+133+134+135+136+137+138+139+140+141+142+143+144+145+146+147+148+149+150+151+152+153 Inter: Rare:	Core	Collection core
pilE1	153	0	0	153	Core: 1+2+3+4+5+6+7+8+9+10+11+12+13+14+15+16+17+18+19+20+21+22+23+24+25+26+27+28+29+30+31+32+33+34+35+36+37+38+39+40+41+42+43+44+45+46+47+48+49+50+51+52+53+54+55+56+57+58+59+60+61+62+63+64+65+66+67+68+69+70+71+72+73+74+75+76+77+78+79+80+81+82+83+84+85+86+87+88+89+90+91+92+93+94+95+96+97+98+99+100+101+102+103+104+105+106+107+108+109+110+111+112+113+114+115+116+117+118+119+120+121+122+123+124+125+126+127+128+129+130+131+132+133+134+135+136+137+138+139+140+141+142+143+144+145+146+147+148+149+150+151+152+153 Inter: Rare:	Core	Collection core
group_12602	153	0	0	153	Core: 1+2+3+4+5+6+7+8+9+10+11+12+13+14+15+16+17+18+19+20+21+22+23+24+25+26+27+28+29+30+31+32+33+34+35+36+37+38+39+40+41+42+43+44+45+46+47+48+49+50+51+52+53+54+55+56+57+58+59+60+61+62+63+64+65+66+67+68+69+70+71+72+73+74+75+76+77+78+79+80+81+82+83+84+85+86+87+88+89+90+91+92+93+94+95+96+97+98+99+100+101+102+103+104+105+106+107+108+109+110+111+112+113+114+115+116+117+118+119+120+121+122+123+124+125+126+127+128+129+130+131+132+133+134+135+136+137+138+139+140+141+142+143+144+145+146+147+148+149+150+151+152+153 Inter: Rare:	Core	Collection core
agaC	153	0	0	153	Core: 1+2+3+4+5+6+7+8+9+10+11+12+13+14+15+16+17+18+19+20+21+22+23+24+25+26+27+28+29+30+31+32+33+34+35+36+37+38+39+40+41+42+43+44+45+46+47+48+49+50+51+52+53+54+55+56+57+58+59+60+61+62+63+64+65+66+67+68+69+70+71+72+73+74+75+76+77+78+79+80+81+82+83+84+85+86+87+88+89+90+91+92+93+94+95+96+97+98+99+100+101+102+103+104+105+106+107+108+109+110+111+112+113+114+115+116+117+118+119+120+121+122+123+124+125+126+127+128+129+130+131+132+133+134+135+136+137+138+139+140+141+142+143+144+145+146+147+148+149+150+151+152+153 Inter: Rare:	Core	Collection core
group_12600	153	0	0	153	Core: 1+2+3+4+5+6+7+8+9+10+11+12+13+14+15+16+17+18+19+20+21+22+23+24+25+26+27+28+29+30+31+32+33+34+35+36+37+38+39+40+41+42+43+44+45+46+47+48+49+50+51+52+53+54+55+56+57+58+59+60+61+62+63+64+65+66+67+68+69+70+71+72+73+74+75+76+77+78+79+80+81+82+83+84+85+86+87+88+89+90+91+92+93+94+95+96+97+98+99+100+101+102+103+104+105+106+107+108+109+110+111+112+113+114+115+116+117+118+119+120+121+122+123+124+125+126+127+128+129+130+131+132+133+134+135+136+137+138+139+140+141+142+143+144+145+146+147+148+149+150+151+152+153 Inter: Rare:	Core	Collection core
group_12594	153	0	0	153	Core: 1+2+3+4+5+6+7+8+9+10+11+12+13+14+15+16+17+18+19+20+21+22+23+24+25+26+27+28+29+30+31+32+33+34+35+36+37+38+39+40+41+42+43+44+45+46+47+48+49+50+51+52+53+54+55+56+57+58+59+60+61+62+63+64+65+66+67+68+69+70+71+72+73+74+75+76+77+78+79+80+81+82+83+84+85+86+87+88+89+90+91+92+93+94+95+96+97+98+99+100+101+102+103+104+105+106+107+108+109+110+111+112+113+114+115+116+117+118+119+120+121+122+123+124+125+126+127+128+129+130+131+132+133+134+135+136+137+138+139+140+141+142+143+144+145+146+147+148+149+150+151+152+153 Inter: Rare:	Core	Collection core
group_12590	153	0	0	153	Core: 1+2+3+4+5+6+7+8+9+10+11+12+13+14+15+16+17+18+19+20+21+22+23+24+25+26+27+28+29+30+31+32+33+34+35+36+37+38+39+40+41+42+43+44+45+46+47+48+49+50+51+52+53+54+55+56+57+58+59+60+61+62+63+64+65+66+67+68+69+70+71+72+73+74+75+76+77+78+79+80+81+82+83+84+85+86+87+88+89+90+91+92+93+94+95+96+97+98+99+100+101+102+103+104+105+106+107+108+109+110+111+112+113+114+115+116+117+118+119+120+121+122+123+124+125+126+127+128+129+130+131+132+133+134+135+136+137+138+139+140+141+142+143+144+145+146+147+148+149+150+151+152+153 Inter: Rare:	Core	Collection core
queF_2~~~queF	153	0	0	153	Core: 1+2+3+4+5+6+7+8+9+10+11+12+13+14+15+16+17+18+19+20+21+22+23+24+25+26+27+28+29+30+31+32+33+34+35+36+37+38+39+40+41+42+43+44+45+46+47+48+49+50+51+52+53+54+55+56+57+58+59+60+61+62+63+64+65+66+67+68+69+70+71+72+73+74+75+76+77+78+79+80+81+82+83+84+85+86+87+88+89+90+91+92+93+94+95+96+97+98+99+100+101+102+103+104+105+106+107+108+109+110+111+112+113+114+115+116+117+118+119+120+121+122+123+124+125+126+127+128+129+130+131+132+133+134+135+136+137+138+139+140+141+142+143+144+145+146+147+148+149+150+151+152+153 Inter: Rare:	Core	Collection core
group_12587	153	0	0	153	Core: 1+2+3+4+5+6+7+8+9+10+11+12+13+14+15+16+17+18+19+20+21+22+23+24+25+26+27+28+29+30+31+32+33+34+35+36+37+38+39+40+41+42+43+44+45+46+47+48+49+50+51+52+53+54+55+56+57+58+59+60+61+62+63+64+65+66+67+68+69+70+71+72+73+74+75+76+77+78+79+80+81+82+83+84+85+86+87+88+89+90+91+92+93+94+95+96+97+98+99+100+101+102+103+104+105+106+107+108+109+110+111+112+113+114+115+116+117+118+119+120+121+122+123+124+125+126+127+128+129+130+131+132+133+134+135+136+137+138+139+140+141+142+143+144+145+146+147+148+149+150+151+152+153 Inter: Rare:	Core	Collection core
aroL	153	0	0	153	Core: 1+2+3+4+5+6+7+8+9+10+11+12+13+14+15+16+17+18+19+20+21+22+23+24+25+26+27+28+29+30+31+32+33+34+35+36+37+38+39+40+41+42+43+44+45+46+47+48+49+50+51+52+53+54+55+56+57+58+59+60+61+62+63+64+65+66+67+68+69+70+71+72+73+74+75+76+77+78+79+80+81+82+83+84+85+86+87+88+89+90+91+92+93+94+95+96+97+98+99+100+101+102+103+104+105+106+107+108+109+110+111+112+113+114+115+116+117+118+119+120+121+122+123+124+125+126+127+128+129+130+131+132+133+134+135+136+137+138+139+140+141+142+143+144+145+146+147+148+149+150+151+152+153 Inter: Rare:	Core	Collection core
group_12574	153	0	0	153	Core: 1+2+3+4+5+6+7+8+9+10+11+12+13+14+15+16+17+18+19+20+21+22+23+24+25+26+27+28+29+30+31+32+33+34+35+36+37+38+39+40+41+42+43+44+45+46+47+48+49+50+51+52+53+54+55+56+57+58+59+60+61+62+63+64+65+66+67+68+69+70+71+72+73+74+75+76+77+78+79+80+81+82+83+84+85+86+87+88+89+90+91+92+93+94+95+96+97+98+99+100+101+102+103+104+105+106+107+108+109+110+111+112+113+114+115+116+117+118+119+120+121+122+123+124+125+126+127+128+129+130+131+132+133+134+135+136+137+138+139+140+141+142+143+144+145+146+147+148+149+150+151+152+153 Inter: Rare:	Core	Collection core
yybR~~~yybR_2~~~hxlR	153	0	0	153	Core: 1+2+3+4+5+6+7+8+9+10+11+12+13+14+15+16+17+18+19+20+21+22+23+24+25+26+27+28+29+30+31+32+33+34+35+36+37+38+39+40+41+42+43+44+45+46+47+48+49+50+51+52+53+54+55+56+57+58+59+60+61+62+63+64+65+66+67+68+69+70+71+72+73+74+75+76+77+78+79+80+81+82+83+84+85+86+87+88+89+90+91+92+93+94+95+96+97+98+99+100+101+102+103+104+105+106+107+108+109+110+111+112+113+114+115+116+117+118+119+120+121+122+123+124+125+126+127+128+129+130+131+132+133+134+135+136+137+138+139+140+141+142+143+144+145+146+147+148+149+150+151+152+153 Inter: Rare:	Core	Collection core
group_12566	153	0	0	153	Core: 1+2+3+4+5+6+7+8+9+10+11+12+13+14+15+16+17+18+19+20+21+22+23+24+25+26+27+28+29+30+31+32+33+34+35+36+37+38+39+40+41+42+43+44+45+46+47+48+49+50+51+52+53+54+55+56+57+58+59+60+61+62+63+64+65+66+67+68+69+70+71+72+73+74+75+76+77+78+79+80+81+82+83+84+85+86+87+88+89+90+91+92+93+94+95+96+97+98+99+100+101+102+103+104+105+106+107+108+109+110+111+112+113+114+115+116+117+118+119+120+121+122+123+124+125+126+127+128+129+130+131+132+133+134+135+136+137+138+139+140+141+142+143+144+145+146+147+148+149+150+151+152+153 Inter: Rare:	Core	Collection core
group_12545	153	0	0	153	Core: 1+2+3+4+5+6+7+8+9+10+11+12+13+14+15+16+17+18+19+20+21+22+23+24+25+26+27+28+29+30+31+32+33+34+35+36+37+38+39+40+41+42+43+44+45+46+47+48+49+50+51+52+53+54+55+56+57+58+59+60+61+62+63+64+65+66+67+68+69+70+71+72+73+74+75+76+77+78+79+80+81+82+83+84+85+86+87+88+89+90+91+92+93+94+95+96+97+98+99+100+101+102+103+104+105+106+107+108+109+110+111+112+113+114+115+116+117+118+119+120+121+122+123+124+125+126+127+128+129+130+131+132+133+134+135+136+137+138+139+140+141+142+143+144+145+146+147+148+149+150+151+152+153 Inter: Rare:	Core	Collection core
rdgC	153	0	0	153	Core: 1+2+3+4+5+6+7+8+9+10+11+12+13+14+15+16+17+18+19+20+21+22+23+24+25+26+27+28+29+30+31+32+33+34+35+36+37+38+39+40+41+42+43+44+45+46+47+48+49+50+51+52+53+54+55+56+57+58+59+60+61+62+63+64+65+66+67+68+69+70+71+72+73+74+75+76+77+78+79+80+81+82+83+84+85+86+87+88+89+90+91+92+93+94+95+96+97+98+99+100+101+102+103+104+105+106+107+108+109+110+111+112+113+114+115+116+117+118+119+120+121+122+123+124+125+126+127+128+129+130+131+132+133+134+135+136+137+138+139+140+141+142+143+144+145+146+147+148+149+150+151+152+153 Inter: Rare:	Core	Collection core
glpD	153	0	0	153	Core: 1+2+3+4+5+6+7+8+9+10+11+12+13+14+15+16+17+18+19+20+21+22+23+24+25+26+27+28+29+30+31+32+33+34+35+36+37+38+39+40+41+42+43+44+45+46+47+48+49+50+51+52+53+54+55+56+57+58+59+60+61+62+63+64+65+66+67+68+69+70+71+72+73+74+75+76+77+78+79+80+81+82+83+84+85+86+87+88+89+90+91+92+93+94+95+96+97+98+99+100+101+102+103+104+105+106+107+108+109+110+111+112+113+114+115+116+117+118+119+120+121+122+123+124+125+126+127+128+129+130+131+132+133+134+135+136+137+138+139+140+141+142+143+144+145+146+147+148+149+150+151+152+153 Inter: Rare:	Core	Collection core
group_12537	153	0	0	153	Core: 1+2+3+4+5+6+7+8+9+10+11+12+13+14+15+16+17+18+19+20+21+22+23+24+25+26+27+28+29+30+31+32+33+34+35+36+37+38+39+40+41+42+43+44+45+46+47+48+49+50+51+52+53+54+55+56+57+58+59+60+61+62+63+64+65+66+67+68+69+70+71+72+73+74+75+76+77+78+79+80+81+82+83+84+85+86+87+88+89+90+91+92+93+94+95+96+97+98+99+100+101+102+103+104+105+106+107+108+109+110+111+112+113+114+115+116+117+118+119+120+121+122+123+124+125+126+127+128+129+130+131+132+133+134+135+136+137+138+139+140+141+142+143+144+145+146+147+148+149+150+151+152+153 Inter: Rare:	Core	Collection core
hslU_2~~~hslU_1~~~hslU	153	0	0	153	Core: 1+2+3+4+5+6+7+8+9+10+11+12+13+14+15+16+17+18+19+20+21+22+23+24+25+26+27+28+29+30+31+32+33+34+35+36+37+38+39+40+41+42+43+44+45+46+47+48+49+50+51+52+53+54+55+56+57+58+59+60+61+62+63+64+65+66+67+68+69+70+71+72+73+74+75+76+77+78+79+80+81+82+83+84+85+86+87+88+89+90+91+92+93+94+95+96+97+98+99+100+101+102+103+104+105+106+107+108+109+110+111+112+113+114+115+116+117+118+119+120+121+122+123+124+125+126+127+128+129+130+131+132+133+134+135+136+137+138+139+140+141+142+143+144+145+146+147+148+149+150+151+152+153 Inter: Rare:	Core	Collection core
group_12536	153	0	0	153	Core: 1+2+3+4+5+6+7+8+9+10+11+12+13+14+15+16+17+18+19+20+21+22+23+24+25+26+27+28+29+30+31+32+33+34+35+36+37+38+39+40+41+42+43+44+45+46+47+48+49+50+51+52+53+54+55+56+57+58+59+60+61+62+63+64+65+66+67+68+69+70+71+72+73+74+75+76+77+78+79+80+81+82+83+84+85+86+87+88+89+90+91+92+93+94+95+96+97+98+99+100+101+102+103+104+105+106+107+108+109+110+111+112+113+114+115+116+117+118+119+120+121+122+123+124+125+126+127+128+129+130+131+132+133+134+135+136+137+138+139+140+141+142+143+144+145+146+147+148+149+150+151+152+153 Inter: Rare:	Core	Collection core
hslV	153	0	0	153	Core: 1+2+3+4+5+6+7+8+9+10+11+12+13+14+15+16+17+18+19+20+21+22+23+24+25+26+27+28+29+30+31+32+33+34+35+36+37+38+39+40+41+42+43+44+45+46+47+48+49+50+51+52+53+54+55+56+57+58+59+60+61+62+63+64+65+66+67+68+69+70+71+72+73+74+75+76+77+78+79+80+81+82+83+84+85+86+87+88+89+90+91+92+93+94+95+96+97+98+99+100+101+102+103+104+105+106+107+108+109+110+111+112+113+114+115+116+117+118+119+120+121+122+123+124+125+126+127+128+129+130+131+132+133+134+135+136+137+138+139+140+141+142+143+144+145+146+147+148+149+150+151+152+153 Inter: Rare:	Core	Collection core
group_12518	153	0	0	153	Core: 1+2+3+4+5+6+7+8+9+10+11+12+13+14+15+16+17+18+19+20+21+22+23+24+25+26+27+28+29+30+31+32+33+34+35+36+37+38+39+40+41+42+43+44+45+46+47+48+49+50+51+52+53+54+55+56+57+58+59+60+61+62+63+64+65+66+67+68+69+70+71+72+73+74+75+76+77+78+79+80+81+82+83+84+85+86+87+88+89+90+91+92+93+94+95+96+97+98+99+100+101+102+103+104+105+106+107+108+109+110+111+112+113+114+115+116+117+118+119+120+121+122+123+124+125+126+127+128+129+130+131+132+133+134+135+136+137+138+139+140+141+142+143+144+145+146+147+148+149+150+151+152+153 Inter: Rare:	Core	Collection core
group_12517	153	0	0	153	Core: 1+2+3+4+5+6+7+8+9+10+11+12+13+14+15+16+17+18+19+20+21+22+23+24+25+26+27+28+29+30+31+32+33+34+35+36+37+38+39+40+41+42+43+44+45+46+47+48+49+50+51+52+53+54+55+56+57+58+59+60+61+62+63+64+65+66+67+68+69+70+71+72+73+74+75+76+77+78+79+80+81+82+83+84+85+86+87+88+89+90+91+92+93+94+95+96+97+98+99+100+101+102+103+104+105+106+107+108+109+110+111+112+113+114+115+116+117+118+119+120+121+122+123+124+125+126+127+128+129+130+131+132+133+134+135+136+137+138+139+140+141+142+143+144+145+146+147+148+149+150+151+152+153 Inter: Rare:	Core	Collection core
prr_3~~~prr_1~~~prr_2	153	0	0	153	Core: 1+2+3+4+5+6+7+8+9+10+11+12+13+14+15+16+17+18+19+20+21+22+23+24+25+26+27+28+29+30+31+32+33+34+35+36+37+38+39+40+41+42+43+44+45+46+47+48+49+50+51+52+53+54+55+56+57+58+59+60+61+62+63+64+65+66+67+68+69+70+71+72+73+74+75+76+77+78+79+80+81+82+83+84+85+86+87+88+89+90+91+92+93+94+95+96+97+98+99+100+101+102+103+104+105+106+107+108+109+110+111+112+113+114+115+116+117+118+119+120+121+122+123+124+125+126+127+128+129+130+131+132+133+134+135+136+137+138+139+140+141+142+143+144+145+146+147+148+149+150+151+152+153 Inter: Rare:	Core	Collection core
amn_1~~~amn~~~amn_2	153	0	0	153	Core: 1+2+3+4+5+6+7+8+9+10+11+12+13+14+15+16+17+18+19+20+21+22+23+24+25+26+27+28+29+30+31+32+33+34+35+36+37+38+39+40+41+42+43+44+45+46+47+48+49+50+51+52+53+54+55+56+57+58+59+60+61+62+63+64+65+66+67+68+69+70+71+72+73+74+75+76+77+78+79+80+81+82+83+84+85+86+87+88+89+90+91+92+93+94+95+96+97+98+99+100+101+102+103+104+105+106+107+108+109+110+111+112+113+114+115+116+117+118+119+120+121+122+123+124+125+126+127+128+129+130+131+132+133+134+135+136+137+138+139+140+141+142+143+144+145+146+147+148+149+150+151+152+153 Inter: Rare:	Core	Collection core
alsK	153	0	0	153	Core: 1+2+3+4+5+6+7+8+9+10+11+12+13+14+15+16+17+18+19+20+21+22+23+24+25+26+27+28+29+30+31+32+33+34+35+36+37+38+39+40+41+42+43+44+45+46+47+48+49+50+51+52+53+54+55+56+57+58+59+60+61+62+63+64+65+66+67+68+69+70+71+72+73+74+75+76+77+78+79+80+81+82+83+84+85+86+87+88+89+90+91+92+93+94+95+96+97+98+99+100+101+102+103+104+105+106+107+108+109+110+111+112+113+114+115+116+117+118+119+120+121+122+123+124+125+126+127+128+129+130+131+132+133+134+135+136+137+138+139+140+141+142+143+144+145+146+147+148+149+150+151+152+153 Inter: Rare:	Core	Collection core
group_12489	153	0	0	153	Core: 1+2+3+4+5+6+7+8+9+10+11+12+13+14+15+16+17+18+19+20+21+22+23+24+25+26+27+28+29+30+31+32+33+34+35+36+37+38+39+40+41+42+43+44+45+46+47+48+49+50+51+52+53+54+55+56+57+58+59+60+61+62+63+64+65+66+67+68+69+70+71+72+73+74+75+76+77+78+79+80+81+82+83+84+85+86+87+88+89+90+91+92+93+94+95+96+97+98+99+100+101+102+103+104+105+106+107+108+109+110+111+112+113+114+115+116+117+118+119+120+121+122+123+124+125+126+127+128+129+130+131+132+133+134+135+136+137+138+139+140+141+142+143+144+145+146+147+148+149+150+151+152+153 Inter: Rare:	Core	Collection core
group_12481	153	0	0	153	Core: 1+2+3+4+5+6+7+8+9+10+11+12+13+14+15+16+17+18+19+20+21+22+23+24+25+26+27+28+29+30+31+32+33+34+35+36+37+38+39+40+41+42+43+44+45+46+47+48+49+50+51+52+53+54+55+56+57+58+59+60+61+62+63+64+65+66+67+68+69+70+71+72+73+74+75+76+77+78+79+80+81+82+83+84+85+86+87+88+89+90+91+92+93+94+95+96+97+98+99+100+101+102+103+104+105+106+107+108+109+110+111+112+113+114+115+116+117+118+119+120+121+122+123+124+125+126+127+128+129+130+131+132+133+134+135+136+137+138+139+140+141+142+143+144+145+146+147+148+149+150+151+152+153 Inter: Rare:	Core	Collection core
mglA_1~~~rbsA_1~~~mglA_3~~~rbsA_3~~~mglA_2	153	0	0	153	Core: 1+2+3+4+5+6+7+8+9+10+11+12+13+14+15+16+17+18+19+20+21+22+23+24+25+26+27+28+29+30+31+32+33+34+35+36+37+38+39+40+41+42+43+44+45+46+47+48+49+50+51+52+53+54+55+56+57+58+59+60+61+62+63+64+65+66+67+68+69+70+71+72+73+74+75+76+77+78+79+80+81+82+83+84+85+86+87+88+89+90+91+92+93+94+95+96+97+98+99+100+101+102+103+104+105+106+107+108+109+110+111+112+113+114+115+116+117+118+119+120+121+122+123+124+125+126+127+128+129+130+131+132+133+134+135+136+137+138+139+140+141+142+143+144+145+146+147+148+149+150+151+152+153 Inter: Rare:	Core	Collection core
alkB	153	0	0	153	Core: 1+2+3+4+5+6+7+8+9+10+11+12+13+14+15+16+17+18+19+20+21+22+23+24+25+26+27+28+29+30+31+32+33+34+35+36+37+38+39+40+41+42+43+44+45+46+47+48+49+50+51+52+53+54+55+56+57+58+59+60+61+62+63+64+65+66+67+68+69+70+71+72+73+74+75+76+77+78+79+80+81+82+83+84+85+86+87+88+89+90+91+92+93+94+95+96+97+98+99+100+101+102+103+104+105+106+107+108+109+110+111+112+113+114+115+116+117+118+119+120+121+122+123+124+125+126+127+128+129+130+131+132+133+134+135+136+137+138+139+140+141+142+143+144+145+146+147+148+149+150+151+152+153 Inter: Rare:	Core	Collection core
group_12479	153	0	0	153	Core: 1+2+3+4+5+6+7+8+9+10+11+12+13+14+15+16+17+18+19+20+21+22+23+24+25+26+27+28+29+30+31+32+33+34+35+36+37+38+39+40+41+42+43+44+45+46+47+48+49+50+51+52+53+54+55+56+57+58+59+60+61+62+63+64+65+66+67+68+69+70+71+72+73+74+75+76+77+78+79+80+81+82+83+84+85+86+87+88+89+90+91+92+93+94+95+96+97+98+99+100+101+102+103+104+105+106+107+108+109+110+111+112+113+114+115+116+117+118+119+120+121+122+123+124+125+126+127+128+129+130+131+132+133+134+135+136+137+138+139+140+141+142+143+144+145+146+147+148+149+150+151+152+153 Inter: Rare:	Core	Collection core
group_12476	153	0	0	153	Core: 1+2+3+4+5+6+7+8+9+10+11+12+13+14+15+16+17+18+19+20+21+22+23+24+25+26+27+28+29+30+31+32+33+34+35+36+37+38+39+40+41+42+43+44+45+46+47+48+49+50+51+52+53+54+55+56+57+58+59+60+61+62+63+64+65+66+67+68+69+70+71+72+73+74+75+76+77+78+79+80+81+82+83+84+85+86+87+88+89+90+91+92+93+94+95+96+97+98+99+100+101+102+103+104+105+106+107+108+109+110+111+112+113+114+115+116+117+118+119+120+121+122+123+124+125+126+127+128+129+130+131+132+133+134+135+136+137+138+139+140+141+142+143+144+145+146+147+148+149+150+151+152+153 Inter: Rare:	Core	Collection core
ribX	153	0	0	153	Core: 1+2+3+4+5+6+7+8+9+10+11+12+13+14+15+16+17+18+19+20+21+22+23+24+25+26+27+28+29+30+31+32+33+34+35+36+37+38+39+40+41+42+43+44+45+46+47+48+49+50+51+52+53+54+55+56+57+58+59+60+61+62+63+64+65+66+67+68+69+70+71+72+73+74+75+76+77+78+79+80+81+82+83+84+85+86+87+88+89+90+91+92+93+94+95+96+97+98+99+100+101+102+103+104+105+106+107+108+109+110+111+112+113+114+115+116+117+118+119+120+121+122+123+124+125+126+127+128+129+130+131+132+133+134+135+136+137+138+139+140+141+142+143+144+145+146+147+148+149+150+151+152+153 Inter: Rare:	Core	Collection core
group_12474	153	0	0	153	Core: 1+2+3+4+5+6+7+8+9+10+11+12+13+14+15+16+17+18+19+20+21+22+23+24+25+26+27+28+29+30+31+32+33+34+35+36+37+38+39+40+41+42+43+44+45+46+47+48+49+50+51+52+53+54+55+56+57+58+59+60+61+62+63+64+65+66+67+68+69+70+71+72+73+74+75+76+77+78+79+80+81+82+83+84+85+86+87+88+89+90+91+92+93+94+95+96+97+98+99+100+101+102+103+104+105+106+107+108+109+110+111+112+113+114+115+116+117+118+119+120+121+122+123+124+125+126+127+128+129+130+131+132+133+134+135+136+137+138+139+140+141+142+143+144+145+146+147+148+149+150+151+152+153 Inter: Rare:	Core	Collection core
group_12473	153	0	0	153	Core: 1+2+3+4+5+6+7+8+9+10+11+12+13+14+15+16+17+18+19+20+21+22+23+24+25+26+27+28+29+30+31+32+33+34+35+36+37+38+39+40+41+42+43+44+45+46+47+48+49+50+51+52+53+54+55+56+57+58+59+60+61+62+63+64+65+66+67+68+69+70+71+72+73+74+75+76+77+78+79+80+81+82+83+84+85+86+87+88+89+90+91+92+93+94+95+96+97+98+99+100+101+102+103+104+105+106+107+108+109+110+111+112+113+114+115+116+117+118+119+120+121+122+123+124+125+126+127+128+129+130+131+132+133+134+135+136+137+138+139+140+141+142+143+144+145+146+147+148+149+150+151+152+153 Inter: Rare:	Core	Collection core
ileS	153	0	0	153	Core: 1+2+3+4+5+6+7+8+9+10+11+12+13+14+15+16+17+18+19+20+21+22+23+24+25+26+27+28+29+30+31+32+33+34+35+36+37+38+39+40+41+42+43+44+45+46+47+48+49+50+51+52+53+54+55+56+57+58+59+60+61+62+63+64+65+66+67+68+69+70+71+72+73+74+75+76+77+78+79+80+81+82+83+84+85+86+87+88+89+90+91+92+93+94+95+96+97+98+99+100+101+102+103+104+105+106+107+108+109+110+111+112+113+114+115+116+117+118+119+120+121+122+123+124+125+126+127+128+129+130+131+132+133+134+135+136+137+138+139+140+141+142+143+144+145+146+147+148+149+150+151+152+153 Inter: Rare:	Core	Collection core
potA_1~~~potA_5~~~potA_2~~~potA_3	153	0	0	153	Core: 1+2+3+4+5+6+7+8+9+10+11+12+13+14+15+16+17+18+19+20+21+22+23+24+25+26+27+28+29+30+31+32+33+34+35+36+37+38+39+40+41+42+43+44+45+46+47+48+49+50+51+52+53+54+55+56+57+58+59+60+61+62+63+64+65+66+67+68+69+70+71+72+73+74+75+76+77+78+79+80+81+82+83+84+85+86+87+88+89+90+91+92+93+94+95+96+97+98+99+100+101+102+103+104+105+106+107+108+109+110+111+112+113+114+115+116+117+118+119+120+121+122+123+124+125+126+127+128+129+130+131+132+133+134+135+136+137+138+139+140+141+142+143+144+145+146+147+148+149+150+151+152+153 Inter: Rare:	Core	Collection core
group_12460	153	0	0	153	Core: 1+2+3+4+5+6+7+8+9+10+11+12+13+14+15+16+17+18+19+20+21+22+23+24+25+26+27+28+29+30+31+32+33+34+35+36+37+38+39+40+41+42+43+44+45+46+47+48+49+50+51+52+53+54+55+56+57+58+59+60+61+62+63+64+65+66+67+68+69+70+71+72+73+74+75+76+77+78+79+80+81+82+83+84+85+86+87+88+89+90+91+92+93+94+95+96+97+98+99+100+101+102+103+104+105+106+107+108+109+110+111+112+113+114+115+116+117+118+119+120+121+122+123+124+125+126+127+128+129+130+131+132+133+134+135+136+137+138+139+140+141+142+143+144+145+146+147+148+149+150+151+152+153 Inter: Rare:	Core	Collection core
hemC_1~~~hemC_2~~~hemC	153	0	0	153	Core: 1+2+3+4+5+6+7+8+9+10+11+12+13+14+15+16+17+18+19+20+21+22+23+24+25+26+27+28+29+30+31+32+33+34+35+36+37+38+39+40+41+42+43+44+45+46+47+48+49+50+51+52+53+54+55+56+57+58+59+60+61+62+63+64+65+66+67+68+69+70+71+72+73+74+75+76+77+78+79+80+81+82+83+84+85+86+87+88+89+90+91+92+93+94+95+96+97+98+99+100+101+102+103+104+105+106+107+108+109+110+111+112+113+114+115+116+117+118+119+120+121+122+123+124+125+126+127+128+129+130+131+132+133+134+135+136+137+138+139+140+141+142+143+144+145+146+147+148+149+150+151+152+153 Inter: Rare:	Core	Collection core
mgtA	153	0	0	153	Core: 1+2+3+4+5+6+7+8+9+10+11+12+13+14+15+16+17+18+19+20+21+22+23+24+25+26+27+28+29+30+31+32+33+34+35+36+37+38+39+40+41+42+43+44+45+46+47+48+49+50+51+52+53+54+55+56+57+58+59+60+61+62+63+64+65+66+67+68+69+70+71+72+73+74+75+76+77+78+79+80+81+82+83+84+85+86+87+88+89+90+91+92+93+94+95+96+97+98+99+100+101+102+103+104+105+106+107+108+109+110+111+112+113+114+115+116+117+118+119+120+121+122+123+124+125+126+127+128+129+130+131+132+133+134+135+136+137+138+139+140+141+142+143+144+145+146+147+148+149+150+151+152+153 Inter: Rare:	Core	Collection core
ftsE_2	153	0	0	153	Core: 1+2+3+4+5+6+7+8+9+10+11+12+13+14+15+16+17+18+19+20+21+22+23+24+25+26+27+28+29+30+31+32+33+34+35+36+37+38+39+40+41+42+43+44+45+46+47+48+49+50+51+52+53+54+55+56+57+58+59+60+61+62+63+64+65+66+67+68+69+70+71+72+73+74+75+76+77+78+79+80+81+82+83+84+85+86+87+88+89+90+91+92+93+94+95+96+97+98+99+100+101+102+103+104+105+106+107+108+109+110+111+112+113+114+115+116+117+118+119+120+121+122+123+124+125+126+127+128+129+130+131+132+133+134+135+136+137+138+139+140+141+142+143+144+145+146+147+148+149+150+151+152+153 Inter: Rare:	Core	Collection core
group_12442	153	0	0	153	Core: 1+2+3+4+5+6+7+8+9+10+11+12+13+14+15+16+17+18+19+20+21+22+23+24+25+26+27+28+29+30+31+32+33+34+35+36+37+38+39+40+41+42+43+44+45+46+47+48+49+50+51+52+53+54+55+56+57+58+59+60+61+62+63+64+65+66+67+68+69+70+71+72+73+74+75+76+77+78+79+80+81+82+83+84+85+86+87+88+89+90+91+92+93+94+95+96+97+98+99+100+101+102+103+104+105+106+107+108+109+110+111+112+113+114+115+116+117+118+119+120+121+122+123+124+125+126+127+128+129+130+131+132+133+134+135+136+137+138+139+140+141+142+143+144+145+146+147+148+149+150+151+152+153 Inter: Rare:	Core	Collection core
rseC	153	0	0	153	Core: 1+2+3+4+5+6+7+8+9+10+11+12+13+14+15+16+17+18+19+20+21+22+23+24+25+26+27+28+29+30+31+32+33+34+35+36+37+38+39+40+41+42+43+44+45+46+47+48+49+50+51+52+53+54+55+56+57+58+59+60+61+62+63+64+65+66+67+68+69+70+71+72+73+74+75+76+77+78+79+80+81+82+83+84+85+86+87+88+89+90+91+92+93+94+95+96+97+98+99+100+101+102+103+104+105+106+107+108+109+110+111+112+113+114+115+116+117+118+119+120+121+122+123+124+125+126+127+128+129+130+131+132+133+134+135+136+137+138+139+140+141+142+143+144+145+146+147+148+149+150+151+152+153 Inter: Rare:	Core	Collection core
sbp	153	0	0	153	Core: 1+2+3+4+5+6+7+8+9+10+11+12+13+14+15+16+17+18+19+20+21+22+23+24+25+26+27+28+29+30+31+32+33+34+35+36+37+38+39+40+41+42+43+44+45+46+47+48+49+50+51+52+53+54+55+56+57+58+59+60+61+62+63+64+65+66+67+68+69+70+71+72+73+74+75+76+77+78+79+80+81+82+83+84+85+86+87+88+89+90+91+92+93+94+95+96+97+98+99+100+101+102+103+104+105+106+107+108+109+110+111+112+113+114+115+116+117+118+119+120+121+122+123+124+125+126+127+128+129+130+131+132+133+134+135+136+137+138+139+140+141+142+143+144+145+146+147+148+149+150+151+152+153 Inter: Rare:	Core	Collection core
fieF	153	0	0	153	Core: 1+2+3+4+5+6+7+8+9+10+11+12+13+14+15+16+17+18+19+20+21+22+23+24+25+26+27+28+29+30+31+32+33+34+35+36+37+38+39+40+41+42+43+44+45+46+47+48+49+50+51+52+53+54+55+56+57+58+59+60+61+62+63+64+65+66+67+68+69+70+71+72+73+74+75+76+77+78+79+80+81+82+83+84+85+86+87+88+89+90+91+92+93+94+95+96+97+98+99+100+101+102+103+104+105+106+107+108+109+110+111+112+113+114+115+116+117+118+119+120+121+122+123+124+125+126+127+128+129+130+131+132+133+134+135+136+137+138+139+140+141+142+143+144+145+146+147+148+149+150+151+152+153 Inter: Rare:	Core	Collection core
garK~~~garK_2	153	0	0	153	Core: 1+2+3+4+5+6+7+8+9+10+11+12+13+14+15+16+17+18+19+20+21+22+23+24+25+26+27+28+29+30+31+32+33+34+35+36+37+38+39+40+41+42+43+44+45+46+47+48+49+50+51+52+53+54+55+56+57+58+59+60+61+62+63+64+65+66+67+68+69+70+71+72+73+74+75+76+77+78+79+80+81+82+83+84+85+86+87+88+89+90+91+92+93+94+95+96+97+98+99+100+101+102+103+104+105+106+107+108+109+110+111+112+113+114+115+116+117+118+119+120+121+122+123+124+125+126+127+128+129+130+131+132+133+134+135+136+137+138+139+140+141+142+143+144+145+146+147+148+149+150+151+152+153 Inter: Rare:	Core	Collection core
cbpM	153	0	0	153	Core: 1+2+3+4+5+6+7+8+9+10+11+12+13+14+15+16+17+18+19+20+21+22+23+24+25+26+27+28+29+30+31+32+33+34+35+36+37+38+39+40+41+42+43+44+45+46+47+48+49+50+51+52+53+54+55+56+57+58+59+60+61+62+63+64+65+66+67+68+69+70+71+72+73+74+75+76+77+78+79+80+81+82+83+84+85+86+87+88+89+90+91+92+93+94+95+96+97+98+99+100+101+102+103+104+105+106+107+108+109+110+111+112+113+114+115+116+117+118+119+120+121+122+123+124+125+126+127+128+129+130+131+132+133+134+135+136+137+138+139+140+141+142+143+144+145+146+147+148+149+150+151+152+153 Inter: Rare:	Core	Collection core
greB	153	0	0	153	Core: 1+2+3+4+5+6+7+8+9+10+11+12+13+14+15+16+17+18+19+20+21+22+23+24+25+26+27+28+29+30+31+32+33+34+35+36+37+38+39+40+41+42+43+44+45+46+47+48+49+50+51+52+53+54+55+56+57+58+59+60+61+62+63+64+65+66+67+68+69+70+71+72+73+74+75+76+77+78+79+80+81+82+83+84+85+86+87+88+89+90+91+92+93+94+95+96+97+98+99+100+101+102+103+104+105+106+107+108+109+110+111+112+113+114+115+116+117+118+119+120+121+122+123+124+125+126+127+128+129+130+131+132+133+134+135+136+137+138+139+140+141+142+143+144+145+146+147+148+149+150+151+152+153 Inter: Rare:	Core	Collection core
dmlR_4~~~dmlR_16~~~pgrR_2~~~dmlR_17	153	0	0	153	Core: 1+2+3+4+5+6+7+8+9+10+11+12+13+14+15+16+17+18+19+20+21+22+23+24+25+26+27+28+29+30+31+32+33+34+35+36+37+38+39+40+41+42+43+44+45+46+47+48+49+50+51+52+53+54+55+56+57+58+59+60+61+62+63+64+65+66+67+68+69+70+71+72+73+74+75+76+77+78+79+80+81+82+83+84+85+86+87+88+89+90+91+92+93+94+95+96+97+98+99+100+101+102+103+104+105+106+107+108+109+110+111+112+113+114+115+116+117+118+119+120+121+122+123+124+125+126+127+128+129+130+131+132+133+134+135+136+137+138+139+140+141+142+143+144+145+146+147+148+149+150+151+152+153 Inter: Rare:	Core	Collection core
yajI	153	0	0	153	Core: 1+2+3+4+5+6+7+8+9+10+11+12+13+14+15+16+17+18+19+20+21+22+23+24+25+26+27+28+29+30+31+32+33+34+35+36+37+38+39+40+41+42+43+44+45+46+47+48+49+50+51+52+53+54+55+56+57+58+59+60+61+62+63+64+65+66+67+68+69+70+71+72+73+74+75+76+77+78+79+80+81+82+83+84+85+86+87+88+89+90+91+92+93+94+95+96+97+98+99+100+101+102+103+104+105+106+107+108+109+110+111+112+113+114+115+116+117+118+119+120+121+122+123+124+125+126+127+128+129+130+131+132+133+134+135+136+137+138+139+140+141+142+143+144+145+146+147+148+149+150+151+152+153 Inter: Rare:	Core	Collection core
group_12422	153	0	0	153	Core: 1+2+3+4+5+6+7+8+9+10+11+12+13+14+15+16+17+18+19+20+21+22+23+24+25+26+27+28+29+30+31+32+33+34+35+36+37+38+39+40+41+42+43+44+45+46+47+48+49+50+51+52+53+54+55+56+57+58+59+60+61+62+63+64+65+66+67+68+69+70+71+72+73+74+75+76+77+78+79+80+81+82+83+84+85+86+87+88+89+90+91+92+93+94+95+96+97+98+99+100+101+102+103+104+105+106+107+108+109+110+111+112+113+114+115+116+117+118+119+120+121+122+123+124+125+126+127+128+129+130+131+132+133+134+135+136+137+138+139+140+141+142+143+144+145+146+147+148+149+150+151+152+153 Inter: Rare:	Core	Collection core
group_12420	153	0	0	153	Core: 1+2+3+4+5+6+7+8+9+10+11+12+13+14+15+16+17+18+19+20+21+22+23+24+25+26+27+28+29+30+31+32+33+34+35+36+37+38+39+40+41+42+43+44+45+46+47+48+49+50+51+52+53+54+55+56+57+58+59+60+61+62+63+64+65+66+67+68+69+70+71+72+73+74+75+76+77+78+79+80+81+82+83+84+85+86+87+88+89+90+91+92+93+94+95+96+97+98+99+100+101+102+103+104+105+106+107+108+109+110+111+112+113+114+115+116+117+118+119+120+121+122+123+124+125+126+127+128+129+130+131+132+133+134+135+136+137+138+139+140+141+142+143+144+145+146+147+148+149+150+151+152+153 Inter: Rare:	Core	Collection core
ivy	153	0	0	153	Core: 1+2+3+4+5+6+7+8+9+10+11+12+13+14+15+16+17+18+19+20+21+22+23+24+25+26+27+28+29+30+31+32+33+34+35+36+37+38+39+40+41+42+43+44+45+46+47+48+49+50+51+52+53+54+55+56+57+58+59+60+61+62+63+64+65+66+67+68+69+70+71+72+73+74+75+76+77+78+79+80+81+82+83+84+85+86+87+88+89+90+91+92+93+94+95+96+97+98+99+100+101+102+103+104+105+106+107+108+109+110+111+112+113+114+115+116+117+118+119+120+121+122+123+124+125+126+127+128+129+130+131+132+133+134+135+136+137+138+139+140+141+142+143+144+145+146+147+148+149+150+151+152+153 Inter: Rare:	Core	Collection core
cydD	153	0	0	153	Core: 1+2+3+4+5+6+7+8+9+10+11+12+13+14+15+16+17+18+19+20+21+22+23+24+25+26+27+28+29+30+31+32+33+34+35+36+37+38+39+40+41+42+43+44+45+46+47+48+49+50+51+52+53+54+55+56+57+58+59+60+61+62+63+64+65+66+67+68+69+70+71+72+73+74+75+76+77+78+79+80+81+82+83+84+85+86+87+88+89+90+91+92+93+94+95+96+97+98+99+100+101+102+103+104+105+106+107+108+109+110+111+112+113+114+115+116+117+118+119+120+121+122+123+124+125+126+127+128+129+130+131+132+133+134+135+136+137+138+139+140+141+142+143+144+145+146+147+148+149+150+151+152+153 Inter: Rare:	Core	Collection core
yabI_2	153	0	0	153	Core: 1+2+3+4+5+6+7+8+9+10+11+12+13+14+15+16+17+18+19+20+21+22+23+24+25+26+27+28+29+30+31+32+33+34+35+36+37+38+39+40+41+42+43+44+45+46+47+48+49+50+51+52+53+54+55+56+57+58+59+60+61+62+63+64+65+66+67+68+69+70+71+72+73+74+75+76+77+78+79+80+81+82+83+84+85+86+87+88+89+90+91+92+93+94+95+96+97+98+99+100+101+102+103+104+105+106+107+108+109+110+111+112+113+114+115+116+117+118+119+120+121+122+123+124+125+126+127+128+129+130+131+132+133+134+135+136+137+138+139+140+141+142+143+144+145+146+147+148+149+150+151+152+153 Inter: Rare:	Core	Collection core
tkt~~~tktB~~~cbbT	153	0	0	153	Core: 1+2+3+4+5+6+7+8+9+10+11+12+13+14+15+16+17+18+19+20+21+22+23+24+25+26+27+28+29+30+31+32+33+34+35+36+37+38+39+40+41+42+43+44+45+46+47+48+49+50+51+52+53+54+55+56+57+58+59+60+61+62+63+64+65+66+67+68+69+70+71+72+73+74+75+76+77+78+79+80+81+82+83+84+85+86+87+88+89+90+91+92+93+94+95+96+97+98+99+100+101+102+103+104+105+106+107+108+109+110+111+112+113+114+115+116+117+118+119+120+121+122+123+124+125+126+127+128+129+130+131+132+133+134+135+136+137+138+139+140+141+142+143+144+145+146+147+148+149+150+151+152+153 Inter: Rare:	Core	Collection core
yfiH~~~yfiH_2	153	0	0	153	Core: 1+2+3+4+5+6+7+8+9+10+11+12+13+14+15+16+17+18+19+20+21+22+23+24+25+26+27+28+29+30+31+32+33+34+35+36+37+38+39+40+41+42+43+44+45+46+47+48+49+50+51+52+53+54+55+56+57+58+59+60+61+62+63+64+65+66+67+68+69+70+71+72+73+74+75+76+77+78+79+80+81+82+83+84+85+86+87+88+89+90+91+92+93+94+95+96+97+98+99+100+101+102+103+104+105+106+107+108+109+110+111+112+113+114+115+116+117+118+119+120+121+122+123+124+125+126+127+128+129+130+131+132+133+134+135+136+137+138+139+140+141+142+143+144+145+146+147+148+149+150+151+152+153 Inter: Rare:	Core	Collection core
phrB	153	0	0	153	Core: 1+2+3+4+5+6+7+8+9+10+11+12+13+14+15+16+17+18+19+20+21+22+23+24+25+26+27+28+29+30+31+32+33+34+35+36+37+38+39+40+41+42+43+44+45+46+47+48+49+50+51+52+53+54+55+56+57+58+59+60+61+62+63+64+65+66+67+68+69+70+71+72+73+74+75+76+77+78+79+80+81+82+83+84+85+86+87+88+89+90+91+92+93+94+95+96+97+98+99+100+101+102+103+104+105+106+107+108+109+110+111+112+113+114+115+116+117+118+119+120+121+122+123+124+125+126+127+128+129+130+131+132+133+134+135+136+137+138+139+140+141+142+143+144+145+146+147+148+149+150+151+152+153 Inter: Rare:	Core	Collection core
ybgI	153	0	0	153	Core: 1+2+3+4+5+6+7+8+9+10+11+12+13+14+15+16+17+18+19+20+21+22+23+24+25+26+27+28+29+30+31+32+33+34+35+36+37+38+39+40+41+42+43+44+45+46+47+48+49+50+51+52+53+54+55+56+57+58+59+60+61+62+63+64+65+66+67+68+69+70+71+72+73+74+75+76+77+78+79+80+81+82+83+84+85+86+87+88+89+90+91+92+93+94+95+96+97+98+99+100+101+102+103+104+105+106+107+108+109+110+111+112+113+114+115+116+117+118+119+120+121+122+123+124+125+126+127+128+129+130+131+132+133+134+135+136+137+138+139+140+141+142+143+144+145+146+147+148+149+150+151+152+153 Inter: Rare:	Core	Collection core
era	153	0	0	153	Core: 1+2+3+4+5+6+7+8+9+10+11+12+13+14+15+16+17+18+19+20+21+22+23+24+25+26+27+28+29+30+31+32+33+34+35+36+37+38+39+40+41+42+43+44+45+46+47+48+49+50+51+52+53+54+55+56+57+58+59+60+61+62+63+64+65+66+67+68+69+70+71+72+73+74+75+76+77+78+79+80+81+82+83+84+85+86+87+88+89+90+91+92+93+94+95+96+97+98+99+100+101+102+103+104+105+106+107+108+109+110+111+112+113+114+115+116+117+118+119+120+121+122+123+124+125+126+127+128+129+130+131+132+133+134+135+136+137+138+139+140+141+142+143+144+145+146+147+148+149+150+151+152+153 Inter: Rare:	Core	Collection core
rnc	153	0	0	153	Core: 1+2+3+4+5+6+7+8+9+10+11+12+13+14+15+16+17+18+19+20+21+22+23+24+25+26+27+28+29+30+31+32+33+34+35+36+37+38+39+40+41+42+43+44+45+46+47+48+49+50+51+52+53+54+55+56+57+58+59+60+61+62+63+64+65+66+67+68+69+70+71+72+73+74+75+76+77+78+79+80+81+82+83+84+85+86+87+88+89+90+91+92+93+94+95+96+97+98+99+100+101+102+103+104+105+106+107+108+109+110+111+112+113+114+115+116+117+118+119+120+121+122+123+124+125+126+127+128+129+130+131+132+133+134+135+136+137+138+139+140+141+142+143+144+145+146+147+148+149+150+151+152+153 Inter: Rare:	Core	Collection core
group_12389	153	0	0	153	Core: 1+2+3+4+5+6+7+8+9+10+11+12+13+14+15+16+17+18+19+20+21+22+23+24+25+26+27+28+29+30+31+32+33+34+35+36+37+38+39+40+41+42+43+44+45+46+47+48+49+50+51+52+53+54+55+56+57+58+59+60+61+62+63+64+65+66+67+68+69+70+71+72+73+74+75+76+77+78+79+80+81+82+83+84+85+86+87+88+89+90+91+92+93+94+95+96+97+98+99+100+101+102+103+104+105+106+107+108+109+110+111+112+113+114+115+116+117+118+119+120+121+122+123+124+125+126+127+128+129+130+131+132+133+134+135+136+137+138+139+140+141+142+143+144+145+146+147+148+149+150+151+152+153 Inter: Rare:	Core	Collection core
yqjF	153	0	0	153	Core: 1+2+3+4+5+6+7+8+9+10+11+12+13+14+15+16+17+18+19+20+21+22+23+24+25+26+27+28+29+30+31+32+33+34+35+36+37+38+39+40+41+42+43+44+45+46+47+48+49+50+51+52+53+54+55+56+57+58+59+60+61+62+63+64+65+66+67+68+69+70+71+72+73+74+75+76+77+78+79+80+81+82+83+84+85+86+87+88+89+90+91+92+93+94+95+96+97+98+99+100+101+102+103+104+105+106+107+108+109+110+111+112+113+114+115+116+117+118+119+120+121+122+123+124+125+126+127+128+129+130+131+132+133+134+135+136+137+138+139+140+141+142+143+144+145+146+147+148+149+150+151+152+153 Inter: Rare:	Core	Collection core
yraA~~~yfkM	153	0	0	153	Core: 1+2+3+4+5+6+7+8+9+10+11+12+13+14+15+16+17+18+19+20+21+22+23+24+25+26+27+28+29+30+31+32+33+34+35+36+37+38+39+40+41+42+43+44+45+46+47+48+49+50+51+52+53+54+55+56+57+58+59+60+61+62+63+64+65+66+67+68+69+70+71+72+73+74+75+76+77+78+79+80+81+82+83+84+85+86+87+88+89+90+91+92+93+94+95+96+97+98+99+100+101+102+103+104+105+106+107+108+109+110+111+112+113+114+115+116+117+118+119+120+121+122+123+124+125+126+127+128+129+130+131+132+133+134+135+136+137+138+139+140+141+142+143+144+145+146+147+148+149+150+151+152+153 Inter: Rare:	Core	Collection core
surA~~~surA_2	153	0	0	153	Core: 1+2+3+4+5+6+7+8+9+10+11+12+13+14+15+16+17+18+19+20+21+22+23+24+25+26+27+28+29+30+31+32+33+34+35+36+37+38+39+40+41+42+43+44+45+46+47+48+49+50+51+52+53+54+55+56+57+58+59+60+61+62+63+64+65+66+67+68+69+70+71+72+73+74+75+76+77+78+79+80+81+82+83+84+85+86+87+88+89+90+91+92+93+94+95+96+97+98+99+100+101+102+103+104+105+106+107+108+109+110+111+112+113+114+115+116+117+118+119+120+121+122+123+124+125+126+127+128+129+130+131+132+133+134+135+136+137+138+139+140+141+142+143+144+145+146+147+148+149+150+151+152+153 Inter: Rare:	Core	Collection core
rsmA	153	0	0	153	Core: 1+2+3+4+5+6+7+8+9+10+11+12+13+14+15+16+17+18+19+20+21+22+23+24+25+26+27+28+29+30+31+32+33+34+35+36+37+38+39+40+41+42+43+44+45+46+47+48+49+50+51+52+53+54+55+56+57+58+59+60+61+62+63+64+65+66+67+68+69+70+71+72+73+74+75+76+77+78+79+80+81+82+83+84+85+86+87+88+89+90+91+92+93+94+95+96+97+98+99+100+101+102+103+104+105+106+107+108+109+110+111+112+113+114+115+116+117+118+119+120+121+122+123+124+125+126+127+128+129+130+131+132+133+134+135+136+137+138+139+140+141+142+143+144+145+146+147+148+149+150+151+152+153 Inter: Rare:	Core	Collection core
yddE	153	0	0	153	Core: 1+2+3+4+5+6+7+8+9+10+11+12+13+14+15+16+17+18+19+20+21+22+23+24+25+26+27+28+29+30+31+32+33+34+35+36+37+38+39+40+41+42+43+44+45+46+47+48+49+50+51+52+53+54+55+56+57+58+59+60+61+62+63+64+65+66+67+68+69+70+71+72+73+74+75+76+77+78+79+80+81+82+83+84+85+86+87+88+89+90+91+92+93+94+95+96+97+98+99+100+101+102+103+104+105+106+107+108+109+110+111+112+113+114+115+116+117+118+119+120+121+122+123+124+125+126+127+128+129+130+131+132+133+134+135+136+137+138+139+140+141+142+143+144+145+146+147+148+149+150+151+152+153 Inter: Rare:	Core	Collection core
msrQ	153	0	0	153	Core: 1+2+3+4+5+6+7+8+9+10+11+12+13+14+15+16+17+18+19+20+21+22+23+24+25+26+27+28+29+30+31+32+33+34+35+36+37+38+39+40+41+42+43+44+45+46+47+48+49+50+51+52+53+54+55+56+57+58+59+60+61+62+63+64+65+66+67+68+69+70+71+72+73+74+75+76+77+78+79+80+81+82+83+84+85+86+87+88+89+90+91+92+93+94+95+96+97+98+99+100+101+102+103+104+105+106+107+108+109+110+111+112+113+114+115+116+117+118+119+120+121+122+123+124+125+126+127+128+129+130+131+132+133+134+135+136+137+138+139+140+141+142+143+144+145+146+147+148+149+150+151+152+153 Inter: Rare:	Core	Collection core
argB_2~~~argB_1~~~argB	153	0	0	153	Core: 1+2+3+4+5+6+7+8+9+10+11+12+13+14+15+16+17+18+19+20+21+22+23+24+25+26+27+28+29+30+31+32+33+34+35+36+37+38+39+40+41+42+43+44+45+46+47+48+49+50+51+52+53+54+55+56+57+58+59+60+61+62+63+64+65+66+67+68+69+70+71+72+73+74+75+76+77+78+79+80+81+82+83+84+85+86+87+88+89+90+91+92+93+94+95+96+97+98+99+100+101+102+103+104+105+106+107+108+109+110+111+112+113+114+115+116+117+118+119+120+121+122+123+124+125+126+127+128+129+130+131+132+133+134+135+136+137+138+139+140+141+142+143+144+145+146+147+148+149+150+151+152+153 Inter: Rare:	Core	Collection core
hflK	153	0	0	153	Core: 1+2+3+4+5+6+7+8+9+10+11+12+13+14+15+16+17+18+19+20+21+22+23+24+25+26+27+28+29+30+31+32+33+34+35+36+37+38+39+40+41+42+43+44+45+46+47+48+49+50+51+52+53+54+55+56+57+58+59+60+61+62+63+64+65+66+67+68+69+70+71+72+73+74+75+76+77+78+79+80+81+82+83+84+85+86+87+88+89+90+91+92+93+94+95+96+97+98+99+100+101+102+103+104+105+106+107+108+109+110+111+112+113+114+115+116+117+118+119+120+121+122+123+124+125+126+127+128+129+130+131+132+133+134+135+136+137+138+139+140+141+142+143+144+145+146+147+148+149+150+151+152+153 Inter: Rare:	Core	Collection core
gph	153	0	0	153	Core: 1+2+3+4+5+6+7+8+9+10+11+12+13+14+15+16+17+18+19+20+21+22+23+24+25+26+27+28+29+30+31+32+33+34+35+36+37+38+39+40+41+42+43+44+45+46+47+48+49+50+51+52+53+54+55+56+57+58+59+60+61+62+63+64+65+66+67+68+69+70+71+72+73+74+75+76+77+78+79+80+81+82+83+84+85+86+87+88+89+90+91+92+93+94+95+96+97+98+99+100+101+102+103+104+105+106+107+108+109+110+111+112+113+114+115+116+117+118+119+120+121+122+123+124+125+126+127+128+129+130+131+132+133+134+135+136+137+138+139+140+141+142+143+144+145+146+147+148+149+150+151+152+153 Inter: Rare:	Core	Collection core
ssb	153	0	0	153	Core: 1+2+3+4+5+6+7+8+9+10+11+12+13+14+15+16+17+18+19+20+21+22+23+24+25+26+27+28+29+30+31+32+33+34+35+36+37+38+39+40+41+42+43+44+45+46+47+48+49+50+51+52+53+54+55+56+57+58+59+60+61+62+63+64+65+66+67+68+69+70+71+72+73+74+75+76+77+78+79+80+81+82+83+84+85+86+87+88+89+90+91+92+93+94+95+96+97+98+99+100+101+102+103+104+105+106+107+108+109+110+111+112+113+114+115+116+117+118+119+120+121+122+123+124+125+126+127+128+129+130+131+132+133+134+135+136+137+138+139+140+141+142+143+144+145+146+147+148+149+150+151+152+153 Inter: Rare:	Core	Collection core
group_12360	153	0	0	153	Core: 1+2+3+4+5+6+7+8+9+10+11+12+13+14+15+16+17+18+19+20+21+22+23+24+25+26+27+28+29+30+31+32+33+34+35+36+37+38+39+40+41+42+43+44+45+46+47+48+49+50+51+52+53+54+55+56+57+58+59+60+61+62+63+64+65+66+67+68+69+70+71+72+73+74+75+76+77+78+79+80+81+82+83+84+85+86+87+88+89+90+91+92+93+94+95+96+97+98+99+100+101+102+103+104+105+106+107+108+109+110+111+112+113+114+115+116+117+118+119+120+121+122+123+124+125+126+127+128+129+130+131+132+133+134+135+136+137+138+139+140+141+142+143+144+145+146+147+148+149+150+151+152+153 Inter: Rare:	Core	Collection core
truA	153	0	0	153	Core: 1+2+3+4+5+6+7+8+9+10+11+12+13+14+15+16+17+18+19+20+21+22+23+24+25+26+27+28+29+30+31+32+33+34+35+36+37+38+39+40+41+42+43+44+45+46+47+48+49+50+51+52+53+54+55+56+57+58+59+60+61+62+63+64+65+66+67+68+69+70+71+72+73+74+75+76+77+78+79+80+81+82+83+84+85+86+87+88+89+90+91+92+93+94+95+96+97+98+99+100+101+102+103+104+105+106+107+108+109+110+111+112+113+114+115+116+117+118+119+120+121+122+123+124+125+126+127+128+129+130+131+132+133+134+135+136+137+138+139+140+141+142+143+144+145+146+147+148+149+150+151+152+153 Inter: Rare:	Core	Collection core
pdxB	153	0	0	153	Core: 1+2+3+4+5+6+7+8+9+10+11+12+13+14+15+16+17+18+19+20+21+22+23+24+25+26+27+28+29+30+31+32+33+34+35+36+37+38+39+40+41+42+43+44+45+46+47+48+49+50+51+52+53+54+55+56+57+58+59+60+61+62+63+64+65+66+67+68+69+70+71+72+73+74+75+76+77+78+79+80+81+82+83+84+85+86+87+88+89+90+91+92+93+94+95+96+97+98+99+100+101+102+103+104+105+106+107+108+109+110+111+112+113+114+115+116+117+118+119+120+121+122+123+124+125+126+127+128+129+130+131+132+133+134+135+136+137+138+139+140+141+142+143+144+145+146+147+148+149+150+151+152+153 Inter: Rare:	Core	Collection core
mtfA	153	0	0	153	Core: 1+2+3+4+5+6+7+8+9+10+11+12+13+14+15+16+17+18+19+20+21+22+23+24+25+26+27+28+29+30+31+32+33+34+35+36+37+38+39+40+41+42+43+44+45+46+47+48+49+50+51+52+53+54+55+56+57+58+59+60+61+62+63+64+65+66+67+68+69+70+71+72+73+74+75+76+77+78+79+80+81+82+83+84+85+86+87+88+89+90+91+92+93+94+95+96+97+98+99+100+101+102+103+104+105+106+107+108+109+110+111+112+113+114+115+116+117+118+119+120+121+122+123+124+125+126+127+128+129+130+131+132+133+134+135+136+137+138+139+140+141+142+143+144+145+146+147+148+149+150+151+152+153 Inter: Rare:	Core	Collection core
pspG	153	0	0	153	Core: 1+2+3+4+5+6+7+8+9+10+11+12+13+14+15+16+17+18+19+20+21+22+23+24+25+26+27+28+29+30+31+32+33+34+35+36+37+38+39+40+41+42+43+44+45+46+47+48+49+50+51+52+53+54+55+56+57+58+59+60+61+62+63+64+65+66+67+68+69+70+71+72+73+74+75+76+77+78+79+80+81+82+83+84+85+86+87+88+89+90+91+92+93+94+95+96+97+98+99+100+101+102+103+104+105+106+107+108+109+110+111+112+113+114+115+116+117+118+119+120+121+122+123+124+125+126+127+128+129+130+131+132+133+134+135+136+137+138+139+140+141+142+143+144+145+146+147+148+149+150+151+152+153 Inter: Rare:	Core	Collection core
zapC	153	0	0	153	Core: 1+2+3+4+5+6+7+8+9+10+11+12+13+14+15+16+17+18+19+20+21+22+23+24+25+26+27+28+29+30+31+32+33+34+35+36+37+38+39+40+41+42+43+44+45+46+47+48+49+50+51+52+53+54+55+56+57+58+59+60+61+62+63+64+65+66+67+68+69+70+71+72+73+74+75+76+77+78+79+80+81+82+83+84+85+86+87+88+89+90+91+92+93+94+95+96+97+98+99+100+101+102+103+104+105+106+107+108+109+110+111+112+113+114+115+116+117+118+119+120+121+122+123+124+125+126+127+128+129+130+131+132+133+134+135+136+137+138+139+140+141+142+143+144+145+146+147+148+149+150+151+152+153 Inter: Rare:	Core	Collection core
ssuE	153	0	0	153	Core: 1+2+3+4+5+6+7+8+9+10+11+12+13+14+15+16+17+18+19+20+21+22+23+24+25+26+27+28+29+30+31+32+33+34+35+36+37+38+39+40+41+42+43+44+45+46+47+48+49+50+51+52+53+54+55+56+57+58+59+60+61+62+63+64+65+66+67+68+69+70+71+72+73+74+75+76+77+78+79+80+81+82+83+84+85+86+87+88+89+90+91+92+93+94+95+96+97+98+99+100+101+102+103+104+105+106+107+108+109+110+111+112+113+114+115+116+117+118+119+120+121+122+123+124+125+126+127+128+129+130+131+132+133+134+135+136+137+138+139+140+141+142+143+144+145+146+147+148+149+150+151+152+153 Inter: Rare:	Core	Collection core
ycfH	153	0	0	153	Core: 1+2+3+4+5+6+7+8+9+10+11+12+13+14+15+16+17+18+19+20+21+22+23+24+25+26+27+28+29+30+31+32+33+34+35+36+37+38+39+40+41+42+43+44+45+46+47+48+49+50+51+52+53+54+55+56+57+58+59+60+61+62+63+64+65+66+67+68+69+70+71+72+73+74+75+76+77+78+79+80+81+82+83+84+85+86+87+88+89+90+91+92+93+94+95+96+97+98+99+100+101+102+103+104+105+106+107+108+109+110+111+112+113+114+115+116+117+118+119+120+121+122+123+124+125+126+127+128+129+130+131+132+133+134+135+136+137+138+139+140+141+142+143+144+145+146+147+148+149+150+151+152+153 Inter: Rare:	Core	Collection core
ulaC~~~ulaC_2	153	0	0	153	Core: 1+2+3+4+5+6+7+8+9+10+11+12+13+14+15+16+17+18+19+20+21+22+23+24+25+26+27+28+29+30+31+32+33+34+35+36+37+38+39+40+41+42+43+44+45+46+47+48+49+50+51+52+53+54+55+56+57+58+59+60+61+62+63+64+65+66+67+68+69+70+71+72+73+74+75+76+77+78+79+80+81+82+83+84+85+86+87+88+89+90+91+92+93+94+95+96+97+98+99+100+101+102+103+104+105+106+107+108+109+110+111+112+113+114+115+116+117+118+119+120+121+122+123+124+125+126+127+128+129+130+131+132+133+134+135+136+137+138+139+140+141+142+143+144+145+146+147+148+149+150+151+152+153 Inter: Rare:	Core	Collection core
pflA	153	0	0	153	Core: 1+2+3+4+5+6+7+8+9+10+11+12+13+14+15+16+17+18+19+20+21+22+23+24+25+26+27+28+29+30+31+32+33+34+35+36+37+38+39+40+41+42+43+44+45+46+47+48+49+50+51+52+53+54+55+56+57+58+59+60+61+62+63+64+65+66+67+68+69+70+71+72+73+74+75+76+77+78+79+80+81+82+83+84+85+86+87+88+89+90+91+92+93+94+95+96+97+98+99+100+101+102+103+104+105+106+107+108+109+110+111+112+113+114+115+116+117+118+119+120+121+122+123+124+125+126+127+128+129+130+131+132+133+134+135+136+137+138+139+140+141+142+143+144+145+146+147+148+149+150+151+152+153 Inter: Rare:	Core	Collection core
cysT_2~~~cysT	153	0	0	153	Core: 1+2+3+4+5+6+7+8+9+10+11+12+13+14+15+16+17+18+19+20+21+22+23+24+25+26+27+28+29+30+31+32+33+34+35+36+37+38+39+40+41+42+43+44+45+46+47+48+49+50+51+52+53+54+55+56+57+58+59+60+61+62+63+64+65+66+67+68+69+70+71+72+73+74+75+76+77+78+79+80+81+82+83+84+85+86+87+88+89+90+91+92+93+94+95+96+97+98+99+100+101+102+103+104+105+106+107+108+109+110+111+112+113+114+115+116+117+118+119+120+121+122+123+124+125+126+127+128+129+130+131+132+133+134+135+136+137+138+139+140+141+142+143+144+145+146+147+148+149+150+151+152+153 Inter: Rare:	Core	Collection core
group_12337	153	0	0	153	Core: 1+2+3+4+5+6+7+8+9+10+11+12+13+14+15+16+17+18+19+20+21+22+23+24+25+26+27+28+29+30+31+32+33+34+35+36+37+38+39+40+41+42+43+44+45+46+47+48+49+50+51+52+53+54+55+56+57+58+59+60+61+62+63+64+65+66+67+68+69+70+71+72+73+74+75+76+77+78+79+80+81+82+83+84+85+86+87+88+89+90+91+92+93+94+95+96+97+98+99+100+101+102+103+104+105+106+107+108+109+110+111+112+113+114+115+116+117+118+119+120+121+122+123+124+125+126+127+128+129+130+131+132+133+134+135+136+137+138+139+140+141+142+143+144+145+146+147+148+149+150+151+152+153 Inter: Rare:	Core	Collection core
sufE	153	0	0	153	Core: 1+2+3+4+5+6+7+8+9+10+11+12+13+14+15+16+17+18+19+20+21+22+23+24+25+26+27+28+29+30+31+32+33+34+35+36+37+38+39+40+41+42+43+44+45+46+47+48+49+50+51+52+53+54+55+56+57+58+59+60+61+62+63+64+65+66+67+68+69+70+71+72+73+74+75+76+77+78+79+80+81+82+83+84+85+86+87+88+89+90+91+92+93+94+95+96+97+98+99+100+101+102+103+104+105+106+107+108+109+110+111+112+113+114+115+116+117+118+119+120+121+122+123+124+125+126+127+128+129+130+131+132+133+134+135+136+137+138+139+140+141+142+143+144+145+146+147+148+149+150+151+152+153 Inter: Rare:	Core	Collection core
mreB_1~~~mreB_2~~~mreB	153	0	0	153	Core: 1+2+3+4+5+6+7+8+9+10+11+12+13+14+15+16+17+18+19+20+21+22+23+24+25+26+27+28+29+30+31+32+33+34+35+36+37+38+39+40+41+42+43+44+45+46+47+48+49+50+51+52+53+54+55+56+57+58+59+60+61+62+63+64+65+66+67+68+69+70+71+72+73+74+75+76+77+78+79+80+81+82+83+84+85+86+87+88+89+90+91+92+93+94+95+96+97+98+99+100+101+102+103+104+105+106+107+108+109+110+111+112+113+114+115+116+117+118+119+120+121+122+123+124+125+126+127+128+129+130+131+132+133+134+135+136+137+138+139+140+141+142+143+144+145+146+147+148+149+150+151+152+153 Inter: Rare:	Core	Collection core
yahB~~~yhaJ_3~~~allS_4~~~punR	153	0	0	153	Core: 1+2+3+4+5+6+7+8+9+10+11+12+13+14+15+16+17+18+19+20+21+22+23+24+25+26+27+28+29+30+31+32+33+34+35+36+37+38+39+40+41+42+43+44+45+46+47+48+49+50+51+52+53+54+55+56+57+58+59+60+61+62+63+64+65+66+67+68+69+70+71+72+73+74+75+76+77+78+79+80+81+82+83+84+85+86+87+88+89+90+91+92+93+94+95+96+97+98+99+100+101+102+103+104+105+106+107+108+109+110+111+112+113+114+115+116+117+118+119+120+121+122+123+124+125+126+127+128+129+130+131+132+133+134+135+136+137+138+139+140+141+142+143+144+145+146+147+148+149+150+151+152+153 Inter: Rare:	Core	Collection core
group_12328	153	0	0	153	Core: 1+2+3+4+5+6+7+8+9+10+11+12+13+14+15+16+17+18+19+20+21+22+23+24+25+26+27+28+29+30+31+32+33+34+35+36+37+38+39+40+41+42+43+44+45+46+47+48+49+50+51+52+53+54+55+56+57+58+59+60+61+62+63+64+65+66+67+68+69+70+71+72+73+74+75+76+77+78+79+80+81+82+83+84+85+86+87+88+89+90+91+92+93+94+95+96+97+98+99+100+101+102+103+104+105+106+107+108+109+110+111+112+113+114+115+116+117+118+119+120+121+122+123+124+125+126+127+128+129+130+131+132+133+134+135+136+137+138+139+140+141+142+143+144+145+146+147+148+149+150+151+152+153 Inter: Rare:	Core	Collection core
ddpA_4~~~ddpA_3~~~dppA_4	153	0	0	153	Core: 1+2+3+4+5+6+7+8+9+10+11+12+13+14+15+16+17+18+19+20+21+22+23+24+25+26+27+28+29+30+31+32+33+34+35+36+37+38+39+40+41+42+43+44+45+46+47+48+49+50+51+52+53+54+55+56+57+58+59+60+61+62+63+64+65+66+67+68+69+70+71+72+73+74+75+76+77+78+79+80+81+82+83+84+85+86+87+88+89+90+91+92+93+94+95+96+97+98+99+100+101+102+103+104+105+106+107+108+109+110+111+112+113+114+115+116+117+118+119+120+121+122+123+124+125+126+127+128+129+130+131+132+133+134+135+136+137+138+139+140+141+142+143+144+145+146+147+148+149+150+151+152+153 Inter: Rare:	Core	Collection core
rraB	153	0	0	153	Core: 1+2+3+4+5+6+7+8+9+10+11+12+13+14+15+16+17+18+19+20+21+22+23+24+25+26+27+28+29+30+31+32+33+34+35+36+37+38+39+40+41+42+43+44+45+46+47+48+49+50+51+52+53+54+55+56+57+58+59+60+61+62+63+64+65+66+67+68+69+70+71+72+73+74+75+76+77+78+79+80+81+82+83+84+85+86+87+88+89+90+91+92+93+94+95+96+97+98+99+100+101+102+103+104+105+106+107+108+109+110+111+112+113+114+115+116+117+118+119+120+121+122+123+124+125+126+127+128+129+130+131+132+133+134+135+136+137+138+139+140+141+142+143+144+145+146+147+148+149+150+151+152+153 Inter: Rare:	Core	Collection core
group_12311	153	0	0	153	Core: 1+2+3+4+5+6+7+8+9+10+11+12+13+14+15+16+17+18+19+20+21+22+23+24+25+26+27+28+29+30+31+32+33+34+35+36+37+38+39+40+41+42+43+44+45+46+47+48+49+50+51+52+53+54+55+56+57+58+59+60+61+62+63+64+65+66+67+68+69+70+71+72+73+74+75+76+77+78+79+80+81+82+83+84+85+86+87+88+89+90+91+92+93+94+95+96+97+98+99+100+101+102+103+104+105+106+107+108+109+110+111+112+113+114+115+116+117+118+119+120+121+122+123+124+125+126+127+128+129+130+131+132+133+134+135+136+137+138+139+140+141+142+143+144+145+146+147+148+149+150+151+152+153 Inter: Rare:	Core	Collection core
metQ_1~~~metQ_3	153	0	0	153	Core: 1+2+3+4+5+6+7+8+9+10+11+12+13+14+15+16+17+18+19+20+21+22+23+24+25+26+27+28+29+30+31+32+33+34+35+36+37+38+39+40+41+42+43+44+45+46+47+48+49+50+51+52+53+54+55+56+57+58+59+60+61+62+63+64+65+66+67+68+69+70+71+72+73+74+75+76+77+78+79+80+81+82+83+84+85+86+87+88+89+90+91+92+93+94+95+96+97+98+99+100+101+102+103+104+105+106+107+108+109+110+111+112+113+114+115+116+117+118+119+120+121+122+123+124+125+126+127+128+129+130+131+132+133+134+135+136+137+138+139+140+141+142+143+144+145+146+147+148+149+150+151+152+153 Inter: Rare:	Core	Collection core
group_12306	153	0	0	153	Core: 1+2+3+4+5+6+7+8+9+10+11+12+13+14+15+16+17+18+19+20+21+22+23+24+25+26+27+28+29+30+31+32+33+34+35+36+37+38+39+40+41+42+43+44+45+46+47+48+49+50+51+52+53+54+55+56+57+58+59+60+61+62+63+64+65+66+67+68+69+70+71+72+73+74+75+76+77+78+79+80+81+82+83+84+85+86+87+88+89+90+91+92+93+94+95+96+97+98+99+100+101+102+103+104+105+106+107+108+109+110+111+112+113+114+115+116+117+118+119+120+121+122+123+124+125+126+127+128+129+130+131+132+133+134+135+136+137+138+139+140+141+142+143+144+145+146+147+148+149+150+151+152+153 Inter: Rare:	Core	Collection core
purN	153	0	0	153	Core: 1+2+3+4+5+6+7+8+9+10+11+12+13+14+15+16+17+18+19+20+21+22+23+24+25+26+27+28+29+30+31+32+33+34+35+36+37+38+39+40+41+42+43+44+45+46+47+48+49+50+51+52+53+54+55+56+57+58+59+60+61+62+63+64+65+66+67+68+69+70+71+72+73+74+75+76+77+78+79+80+81+82+83+84+85+86+87+88+89+90+91+92+93+94+95+96+97+98+99+100+101+102+103+104+105+106+107+108+109+110+111+112+113+114+115+116+117+118+119+120+121+122+123+124+125+126+127+128+129+130+131+132+133+134+135+136+137+138+139+140+141+142+143+144+145+146+147+148+149+150+151+152+153 Inter: Rare:	Core	Collection core
hemR~~~hemR_1~~~hemR_2~~~hxuC	153	0	0	153	Core: 1+2+3+4+5+6+7+8+9+10+11+12+13+14+15+16+17+18+19+20+21+22+23+24+25+26+27+28+29+30+31+32+33+34+35+36+37+38+39+40+41+42+43+44+45+46+47+48+49+50+51+52+53+54+55+56+57+58+59+60+61+62+63+64+65+66+67+68+69+70+71+72+73+74+75+76+77+78+79+80+81+82+83+84+85+86+87+88+89+90+91+92+93+94+95+96+97+98+99+100+101+102+103+104+105+106+107+108+109+110+111+112+113+114+115+116+117+118+119+120+121+122+123+124+125+126+127+128+129+130+131+132+133+134+135+136+137+138+139+140+141+142+143+144+145+146+147+148+149+150+151+152+153 Inter: Rare:	Core	Collection core
group_12296	153	0	0	153	Core: 1+2+3+4+5+6+7+8+9+10+11+12+13+14+15+16+17+18+19+20+21+22+23+24+25+26+27+28+29+30+31+32+33+34+35+36+37+38+39+40+41+42+43+44+45+46+47+48+49+50+51+52+53+54+55+56+57+58+59+60+61+62+63+64+65+66+67+68+69+70+71+72+73+74+75+76+77+78+79+80+81+82+83+84+85+86+87+88+89+90+91+92+93+94+95+96+97+98+99+100+101+102+103+104+105+106+107+108+109+110+111+112+113+114+115+116+117+118+119+120+121+122+123+124+125+126+127+128+129+130+131+132+133+134+135+136+137+138+139+140+141+142+143+144+145+146+147+148+149+150+151+152+153 Inter: Rare:	Core	Collection core
ygdR_1~~~ygdR_2	153	0	0	153	Core: 1+2+3+4+5+6+7+8+9+10+11+12+13+14+15+16+17+18+19+20+21+22+23+24+25+26+27+28+29+30+31+32+33+34+35+36+37+38+39+40+41+42+43+44+45+46+47+48+49+50+51+52+53+54+55+56+57+58+59+60+61+62+63+64+65+66+67+68+69+70+71+72+73+74+75+76+77+78+79+80+81+82+83+84+85+86+87+88+89+90+91+92+93+94+95+96+97+98+99+100+101+102+103+104+105+106+107+108+109+110+111+112+113+114+115+116+117+118+119+120+121+122+123+124+125+126+127+128+129+130+131+132+133+134+135+136+137+138+139+140+141+142+143+144+145+146+147+148+149+150+151+152+153 Inter: Rare:	Core	Collection core
rbsB_1~~~thpA	153	0	0	153	Core: 1+2+3+4+5+6+7+8+9+10+11+12+13+14+15+16+17+18+19+20+21+22+23+24+25+26+27+28+29+30+31+32+33+34+35+36+37+38+39+40+41+42+43+44+45+46+47+48+49+50+51+52+53+54+55+56+57+58+59+60+61+62+63+64+65+66+67+68+69+70+71+72+73+74+75+76+77+78+79+80+81+82+83+84+85+86+87+88+89+90+91+92+93+94+95+96+97+98+99+100+101+102+103+104+105+106+107+108+109+110+111+112+113+114+115+116+117+118+119+120+121+122+123+124+125+126+127+128+129+130+131+132+133+134+135+136+137+138+139+140+141+142+143+144+145+146+147+148+149+150+151+152+153 Inter: Rare:	Core	Collection core
lplT_2~~~lplT_1~~~lplT	153	0	0	153	Core: 1+2+3+4+5+6+7+8+9+10+11+12+13+14+15+16+17+18+19+20+21+22+23+24+25+26+27+28+29+30+31+32+33+34+35+36+37+38+39+40+41+42+43+44+45+46+47+48+49+50+51+52+53+54+55+56+57+58+59+60+61+62+63+64+65+66+67+68+69+70+71+72+73+74+75+76+77+78+79+80+81+82+83+84+85+86+87+88+89+90+91+92+93+94+95+96+97+98+99+100+101+102+103+104+105+106+107+108+109+110+111+112+113+114+115+116+117+118+119+120+121+122+123+124+125+126+127+128+129+130+131+132+133+134+135+136+137+138+139+140+141+142+143+144+145+146+147+148+149+150+151+152+153 Inter: Rare:	Core	Collection core
holD	153	0	0	153	Core: 1+2+3+4+5+6+7+8+9+10+11+12+13+14+15+16+17+18+19+20+21+22+23+24+25+26+27+28+29+30+31+32+33+34+35+36+37+38+39+40+41+42+43+44+45+46+47+48+49+50+51+52+53+54+55+56+57+58+59+60+61+62+63+64+65+66+67+68+69+70+71+72+73+74+75+76+77+78+79+80+81+82+83+84+85+86+87+88+89+90+91+92+93+94+95+96+97+98+99+100+101+102+103+104+105+106+107+108+109+110+111+112+113+114+115+116+117+118+119+120+121+122+123+124+125+126+127+128+129+130+131+132+133+134+135+136+137+138+139+140+141+142+143+144+145+146+147+148+149+150+151+152+153 Inter: Rare:	Core	Collection core
iolS_5~~~iolS_4~~~iolS_2~~~iolS_1	153	0	0	153	Core: 1+2+3+4+5+6+7+8+9+10+11+12+13+14+15+16+17+18+19+20+21+22+23+24+25+26+27+28+29+30+31+32+33+34+35+36+37+38+39+40+41+42+43+44+45+46+47+48+49+50+51+52+53+54+55+56+57+58+59+60+61+62+63+64+65+66+67+68+69+70+71+72+73+74+75+76+77+78+79+80+81+82+83+84+85+86+87+88+89+90+91+92+93+94+95+96+97+98+99+100+101+102+103+104+105+106+107+108+109+110+111+112+113+114+115+116+117+118+119+120+121+122+123+124+125+126+127+128+129+130+131+132+133+134+135+136+137+138+139+140+141+142+143+144+145+146+147+148+149+150+151+152+153 Inter: Rare:	Core	Collection core
rhtB_1~~~rhtB_2	153	0	0	153	Core: 1+2+3+4+5+6+7+8+9+10+11+12+13+14+15+16+17+18+19+20+21+22+23+24+25+26+27+28+29+30+31+32+33+34+35+36+37+38+39+40+41+42+43+44+45+46+47+48+49+50+51+52+53+54+55+56+57+58+59+60+61+62+63+64+65+66+67+68+69+70+71+72+73+74+75+76+77+78+79+80+81+82+83+84+85+86+87+88+89+90+91+92+93+94+95+96+97+98+99+100+101+102+103+104+105+106+107+108+109+110+111+112+113+114+115+116+117+118+119+120+121+122+123+124+125+126+127+128+129+130+131+132+133+134+135+136+137+138+139+140+141+142+143+144+145+146+147+148+149+150+151+152+153 Inter: Rare:	Core	Collection core
epsF~~~gspF	153	0	0	153	Core: 1+2+3+4+5+6+7+8+9+10+11+12+13+14+15+16+17+18+19+20+21+22+23+24+25+26+27+28+29+30+31+32+33+34+35+36+37+38+39+40+41+42+43+44+45+46+47+48+49+50+51+52+53+54+55+56+57+58+59+60+61+62+63+64+65+66+67+68+69+70+71+72+73+74+75+76+77+78+79+80+81+82+83+84+85+86+87+88+89+90+91+92+93+94+95+96+97+98+99+100+101+102+103+104+105+106+107+108+109+110+111+112+113+114+115+116+117+118+119+120+121+122+123+124+125+126+127+128+129+130+131+132+133+134+135+136+137+138+139+140+141+142+143+144+145+146+147+148+149+150+151+152+153 Inter: Rare:	Core	Collection core
group_12285	153	0	0	153	Core: 1+2+3+4+5+6+7+8+9+10+11+12+13+14+15+16+17+18+19+20+21+22+23+24+25+26+27+28+29+30+31+32+33+34+35+36+37+38+39+40+41+42+43+44+45+46+47+48+49+50+51+52+53+54+55+56+57+58+59+60+61+62+63+64+65+66+67+68+69+70+71+72+73+74+75+76+77+78+79+80+81+82+83+84+85+86+87+88+89+90+91+92+93+94+95+96+97+98+99+100+101+102+103+104+105+106+107+108+109+110+111+112+113+114+115+116+117+118+119+120+121+122+123+124+125+126+127+128+129+130+131+132+133+134+135+136+137+138+139+140+141+142+143+144+145+146+147+148+149+150+151+152+153 Inter: Rare:	Core	Collection core
rfaC	153	0	0	153	Core: 1+2+3+4+5+6+7+8+9+10+11+12+13+14+15+16+17+18+19+20+21+22+23+24+25+26+27+28+29+30+31+32+33+34+35+36+37+38+39+40+41+42+43+44+45+46+47+48+49+50+51+52+53+54+55+56+57+58+59+60+61+62+63+64+65+66+67+68+69+70+71+72+73+74+75+76+77+78+79+80+81+82+83+84+85+86+87+88+89+90+91+92+93+94+95+96+97+98+99+100+101+102+103+104+105+106+107+108+109+110+111+112+113+114+115+116+117+118+119+120+121+122+123+124+125+126+127+128+129+130+131+132+133+134+135+136+137+138+139+140+141+142+143+144+145+146+147+148+149+150+151+152+153 Inter: Rare:	Core	Collection core
ppsR	153	0	0	153	Core: 1+2+3+4+5+6+7+8+9+10+11+12+13+14+15+16+17+18+19+20+21+22+23+24+25+26+27+28+29+30+31+32+33+34+35+36+37+38+39+40+41+42+43+44+45+46+47+48+49+50+51+52+53+54+55+56+57+58+59+60+61+62+63+64+65+66+67+68+69+70+71+72+73+74+75+76+77+78+79+80+81+82+83+84+85+86+87+88+89+90+91+92+93+94+95+96+97+98+99+100+101+102+103+104+105+106+107+108+109+110+111+112+113+114+115+116+117+118+119+120+121+122+123+124+125+126+127+128+129+130+131+132+133+134+135+136+137+138+139+140+141+142+143+144+145+146+147+148+149+150+151+152+153 Inter: Rare:	Core	Collection core
aaaT	153	0	0	153	Core: 1+2+3+4+5+6+7+8+9+10+11+12+13+14+15+16+17+18+19+20+21+22+23+24+25+26+27+28+29+30+31+32+33+34+35+36+37+38+39+40+41+42+43+44+45+46+47+48+49+50+51+52+53+54+55+56+57+58+59+60+61+62+63+64+65+66+67+68+69+70+71+72+73+74+75+76+77+78+79+80+81+82+83+84+85+86+87+88+89+90+91+92+93+94+95+96+97+98+99+100+101+102+103+104+105+106+107+108+109+110+111+112+113+114+115+116+117+118+119+120+121+122+123+124+125+126+127+128+129+130+131+132+133+134+135+136+137+138+139+140+141+142+143+144+145+146+147+148+149+150+151+152+153 Inter: Rare:	Core	Collection core
bvgA	153	0	0	153	Core: 1+2+3+4+5+6+7+8+9+10+11+12+13+14+15+16+17+18+19+20+21+22+23+24+25+26+27+28+29+30+31+32+33+34+35+36+37+38+39+40+41+42+43+44+45+46+47+48+49+50+51+52+53+54+55+56+57+58+59+60+61+62+63+64+65+66+67+68+69+70+71+72+73+74+75+76+77+78+79+80+81+82+83+84+85+86+87+88+89+90+91+92+93+94+95+96+97+98+99+100+101+102+103+104+105+106+107+108+109+110+111+112+113+114+115+116+117+118+119+120+121+122+123+124+125+126+127+128+129+130+131+132+133+134+135+136+137+138+139+140+141+142+143+144+145+146+147+148+149+150+151+152+153 Inter: Rare:	Core	Collection core
gloB	153	0	0	153	Core: 1+2+3+4+5+6+7+8+9+10+11+12+13+14+15+16+17+18+19+20+21+22+23+24+25+26+27+28+29+30+31+32+33+34+35+36+37+38+39+40+41+42+43+44+45+46+47+48+49+50+51+52+53+54+55+56+57+58+59+60+61+62+63+64+65+66+67+68+69+70+71+72+73+74+75+76+77+78+79+80+81+82+83+84+85+86+87+88+89+90+91+92+93+94+95+96+97+98+99+100+101+102+103+104+105+106+107+108+109+110+111+112+113+114+115+116+117+118+119+120+121+122+123+124+125+126+127+128+129+130+131+132+133+134+135+136+137+138+139+140+141+142+143+144+145+146+147+148+149+150+151+152+153 Inter: Rare:	Core	Collection core
wecB_2~~~wecB~~~wecB_1	153	0	0	153	Core: 1+2+3+4+5+6+7+8+9+10+11+12+13+14+15+16+17+18+19+20+21+22+23+24+25+26+27+28+29+30+31+32+33+34+35+36+37+38+39+40+41+42+43+44+45+46+47+48+49+50+51+52+53+54+55+56+57+58+59+60+61+62+63+64+65+66+67+68+69+70+71+72+73+74+75+76+77+78+79+80+81+82+83+84+85+86+87+88+89+90+91+92+93+94+95+96+97+98+99+100+101+102+103+104+105+106+107+108+109+110+111+112+113+114+115+116+117+118+119+120+121+122+123+124+125+126+127+128+129+130+131+132+133+134+135+136+137+138+139+140+141+142+143+144+145+146+147+148+149+150+151+152+153 Inter: Rare:	Core	Collection core
paaF_1~~~paaF	153	0	0	153	Core: 1+2+3+4+5+6+7+8+9+10+11+12+13+14+15+16+17+18+19+20+21+22+23+24+25+26+27+28+29+30+31+32+33+34+35+36+37+38+39+40+41+42+43+44+45+46+47+48+49+50+51+52+53+54+55+56+57+58+59+60+61+62+63+64+65+66+67+68+69+70+71+72+73+74+75+76+77+78+79+80+81+82+83+84+85+86+87+88+89+90+91+92+93+94+95+96+97+98+99+100+101+102+103+104+105+106+107+108+109+110+111+112+113+114+115+116+117+118+119+120+121+122+123+124+125+126+127+128+129+130+131+132+133+134+135+136+137+138+139+140+141+142+143+144+145+146+147+148+149+150+151+152+153 Inter: Rare:	Core	Collection core
paaD	153	0	0	153	Core: 1+2+3+4+5+6+7+8+9+10+11+12+13+14+15+16+17+18+19+20+21+22+23+24+25+26+27+28+29+30+31+32+33+34+35+36+37+38+39+40+41+42+43+44+45+46+47+48+49+50+51+52+53+54+55+56+57+58+59+60+61+62+63+64+65+66+67+68+69+70+71+72+73+74+75+76+77+78+79+80+81+82+83+84+85+86+87+88+89+90+91+92+93+94+95+96+97+98+99+100+101+102+103+104+105+106+107+108+109+110+111+112+113+114+115+116+117+118+119+120+121+122+123+124+125+126+127+128+129+130+131+132+133+134+135+136+137+138+139+140+141+142+143+144+145+146+147+148+149+150+151+152+153 Inter: Rare:	Core	Collection core
phnF_2~~~phnF	153	0	0	153	Core: 1+2+3+4+5+6+7+8+9+10+11+12+13+14+15+16+17+18+19+20+21+22+23+24+25+26+27+28+29+30+31+32+33+34+35+36+37+38+39+40+41+42+43+44+45+46+47+48+49+50+51+52+53+54+55+56+57+58+59+60+61+62+63+64+65+66+67+68+69+70+71+72+73+74+75+76+77+78+79+80+81+82+83+84+85+86+87+88+89+90+91+92+93+94+95+96+97+98+99+100+101+102+103+104+105+106+107+108+109+110+111+112+113+114+115+116+117+118+119+120+121+122+123+124+125+126+127+128+129+130+131+132+133+134+135+136+137+138+139+140+141+142+143+144+145+146+147+148+149+150+151+152+153 Inter: Rare:	Core	Collection core
leuE_3~~~leuE_1	153	0	0	153	Core: 1+2+3+4+5+6+7+8+9+10+11+12+13+14+15+16+17+18+19+20+21+22+23+24+25+26+27+28+29+30+31+32+33+34+35+36+37+38+39+40+41+42+43+44+45+46+47+48+49+50+51+52+53+54+55+56+57+58+59+60+61+62+63+64+65+66+67+68+69+70+71+72+73+74+75+76+77+78+79+80+81+82+83+84+85+86+87+88+89+90+91+92+93+94+95+96+97+98+99+100+101+102+103+104+105+106+107+108+109+110+111+112+113+114+115+116+117+118+119+120+121+122+123+124+125+126+127+128+129+130+131+132+133+134+135+136+137+138+139+140+141+142+143+144+145+146+147+148+149+150+151+152+153 Inter: Rare:	Core	Collection core
group_12263	153	0	0	153	Core: 1+2+3+4+5+6+7+8+9+10+11+12+13+14+15+16+17+18+19+20+21+22+23+24+25+26+27+28+29+30+31+32+33+34+35+36+37+38+39+40+41+42+43+44+45+46+47+48+49+50+51+52+53+54+55+56+57+58+59+60+61+62+63+64+65+66+67+68+69+70+71+72+73+74+75+76+77+78+79+80+81+82+83+84+85+86+87+88+89+90+91+92+93+94+95+96+97+98+99+100+101+102+103+104+105+106+107+108+109+110+111+112+113+114+115+116+117+118+119+120+121+122+123+124+125+126+127+128+129+130+131+132+133+134+135+136+137+138+139+140+141+142+143+144+145+146+147+148+149+150+151+152+153 Inter: Rare:	Core	Collection core
entB_2~~~entB~~~entB_1	153	0	0	153	Core: 1+2+3+4+5+6+7+8+9+10+11+12+13+14+15+16+17+18+19+20+21+22+23+24+25+26+27+28+29+30+31+32+33+34+35+36+37+38+39+40+41+42+43+44+45+46+47+48+49+50+51+52+53+54+55+56+57+58+59+60+61+62+63+64+65+66+67+68+69+70+71+72+73+74+75+76+77+78+79+80+81+82+83+84+85+86+87+88+89+90+91+92+93+94+95+96+97+98+99+100+101+102+103+104+105+106+107+108+109+110+111+112+113+114+115+116+117+118+119+120+121+122+123+124+125+126+127+128+129+130+131+132+133+134+135+136+137+138+139+140+141+142+143+144+145+146+147+148+149+150+151+152+153 Inter: Rare:	Core	Collection core
amiD_2	153	0	0	153	Core: 1+2+3+4+5+6+7+8+9+10+11+12+13+14+15+16+17+18+19+20+21+22+23+24+25+26+27+28+29+30+31+32+33+34+35+36+37+38+39+40+41+42+43+44+45+46+47+48+49+50+51+52+53+54+55+56+57+58+59+60+61+62+63+64+65+66+67+68+69+70+71+72+73+74+75+76+77+78+79+80+81+82+83+84+85+86+87+88+89+90+91+92+93+94+95+96+97+98+99+100+101+102+103+104+105+106+107+108+109+110+111+112+113+114+115+116+117+118+119+120+121+122+123+124+125+126+127+128+129+130+131+132+133+134+135+136+137+138+139+140+141+142+143+144+145+146+147+148+149+150+151+152+153 Inter: Rare:	Core	Collection core
ybhA	153	0	0	153	Core: 1+2+3+4+5+6+7+8+9+10+11+12+13+14+15+16+17+18+19+20+21+22+23+24+25+26+27+28+29+30+31+32+33+34+35+36+37+38+39+40+41+42+43+44+45+46+47+48+49+50+51+52+53+54+55+56+57+58+59+60+61+62+63+64+65+66+67+68+69+70+71+72+73+74+75+76+77+78+79+80+81+82+83+84+85+86+87+88+89+90+91+92+93+94+95+96+97+98+99+100+101+102+103+104+105+106+107+108+109+110+111+112+113+114+115+116+117+118+119+120+121+122+123+124+125+126+127+128+129+130+131+132+133+134+135+136+137+138+139+140+141+142+143+144+145+146+147+148+149+150+151+152+153 Inter: Rare:	Core	Collection core
bdlA	153	0	0	153	Core: 1+2+3+4+5+6+7+8+9+10+11+12+13+14+15+16+17+18+19+20+21+22+23+24+25+26+27+28+29+30+31+32+33+34+35+36+37+38+39+40+41+42+43+44+45+46+47+48+49+50+51+52+53+54+55+56+57+58+59+60+61+62+63+64+65+66+67+68+69+70+71+72+73+74+75+76+77+78+79+80+81+82+83+84+85+86+87+88+89+90+91+92+93+94+95+96+97+98+99+100+101+102+103+104+105+106+107+108+109+110+111+112+113+114+115+116+117+118+119+120+121+122+123+124+125+126+127+128+129+130+131+132+133+134+135+136+137+138+139+140+141+142+143+144+145+146+147+148+149+150+151+152+153 Inter: Rare:	Core	Collection core
group_12244	153	0	0	153	Core: 1+2+3+4+5+6+7+8+9+10+11+12+13+14+15+16+17+18+19+20+21+22+23+24+25+26+27+28+29+30+31+32+33+34+35+36+37+38+39+40+41+42+43+44+45+46+47+48+49+50+51+52+53+54+55+56+57+58+59+60+61+62+63+64+65+66+67+68+69+70+71+72+73+74+75+76+77+78+79+80+81+82+83+84+85+86+87+88+89+90+91+92+93+94+95+96+97+98+99+100+101+102+103+104+105+106+107+108+109+110+111+112+113+114+115+116+117+118+119+120+121+122+123+124+125+126+127+128+129+130+131+132+133+134+135+136+137+138+139+140+141+142+143+144+145+146+147+148+149+150+151+152+153 Inter: Rare:	Core	Collection core
group_12241	153	0	0	153	Core: 1+2+3+4+5+6+7+8+9+10+11+12+13+14+15+16+17+18+19+20+21+22+23+24+25+26+27+28+29+30+31+32+33+34+35+36+37+38+39+40+41+42+43+44+45+46+47+48+49+50+51+52+53+54+55+56+57+58+59+60+61+62+63+64+65+66+67+68+69+70+71+72+73+74+75+76+77+78+79+80+81+82+83+84+85+86+87+88+89+90+91+92+93+94+95+96+97+98+99+100+101+102+103+104+105+106+107+108+109+110+111+112+113+114+115+116+117+118+119+120+121+122+123+124+125+126+127+128+129+130+131+132+133+134+135+136+137+138+139+140+141+142+143+144+145+146+147+148+149+150+151+152+153 Inter: Rare:	Core	Collection core
murF_2~~~murF_1~~~murF	153	0	0	153	Core: 1+2+3+4+5+6+7+8+9+10+11+12+13+14+15+16+17+18+19+20+21+22+23+24+25+26+27+28+29+30+31+32+33+34+35+36+37+38+39+40+41+42+43+44+45+46+47+48+49+50+51+52+53+54+55+56+57+58+59+60+61+62+63+64+65+66+67+68+69+70+71+72+73+74+75+76+77+78+79+80+81+82+83+84+85+86+87+88+89+90+91+92+93+94+95+96+97+98+99+100+101+102+103+104+105+106+107+108+109+110+111+112+113+114+115+116+117+118+119+120+121+122+123+124+125+126+127+128+129+130+131+132+133+134+135+136+137+138+139+140+141+142+143+144+145+146+147+148+149+150+151+152+153 Inter: Rare:	Core	Collection core
rsxG	153	0	0	153	Core: 1+2+3+4+5+6+7+8+9+10+11+12+13+14+15+16+17+18+19+20+21+22+23+24+25+26+27+28+29+30+31+32+33+34+35+36+37+38+39+40+41+42+43+44+45+46+47+48+49+50+51+52+53+54+55+56+57+58+59+60+61+62+63+64+65+66+67+68+69+70+71+72+73+74+75+76+77+78+79+80+81+82+83+84+85+86+87+88+89+90+91+92+93+94+95+96+97+98+99+100+101+102+103+104+105+106+107+108+109+110+111+112+113+114+115+116+117+118+119+120+121+122+123+124+125+126+127+128+129+130+131+132+133+134+135+136+137+138+139+140+141+142+143+144+145+146+147+148+149+150+151+152+153 Inter: Rare:	Core	Collection core
phnH	153	0	0	153	Core: 1+2+3+4+5+6+7+8+9+10+11+12+13+14+15+16+17+18+19+20+21+22+23+24+25+26+27+28+29+30+31+32+33+34+35+36+37+38+39+40+41+42+43+44+45+46+47+48+49+50+51+52+53+54+55+56+57+58+59+60+61+62+63+64+65+66+67+68+69+70+71+72+73+74+75+76+77+78+79+80+81+82+83+84+85+86+87+88+89+90+91+92+93+94+95+96+97+98+99+100+101+102+103+104+105+106+107+108+109+110+111+112+113+114+115+116+117+118+119+120+121+122+123+124+125+126+127+128+129+130+131+132+133+134+135+136+137+138+139+140+141+142+143+144+145+146+147+148+149+150+151+152+153 Inter: Rare:	Core	Collection core
sulA	153	0	0	153	Core: 1+2+3+4+5+6+7+8+9+10+11+12+13+14+15+16+17+18+19+20+21+22+23+24+25+26+27+28+29+30+31+32+33+34+35+36+37+38+39+40+41+42+43+44+45+46+47+48+49+50+51+52+53+54+55+56+57+58+59+60+61+62+63+64+65+66+67+68+69+70+71+72+73+74+75+76+77+78+79+80+81+82+83+84+85+86+87+88+89+90+91+92+93+94+95+96+97+98+99+100+101+102+103+104+105+106+107+108+109+110+111+112+113+114+115+116+117+118+119+120+121+122+123+124+125+126+127+128+129+130+131+132+133+134+135+136+137+138+139+140+141+142+143+144+145+146+147+148+149+150+151+152+153 Inter: Rare:	Core	Collection core
prmB	153	0	0	153	Core: 1+2+3+4+5+6+7+8+9+10+11+12+13+14+15+16+17+18+19+20+21+22+23+24+25+26+27+28+29+30+31+32+33+34+35+36+37+38+39+40+41+42+43+44+45+46+47+48+49+50+51+52+53+54+55+56+57+58+59+60+61+62+63+64+65+66+67+68+69+70+71+72+73+74+75+76+77+78+79+80+81+82+83+84+85+86+87+88+89+90+91+92+93+94+95+96+97+98+99+100+101+102+103+104+105+106+107+108+109+110+111+112+113+114+115+116+117+118+119+120+121+122+123+124+125+126+127+128+129+130+131+132+133+134+135+136+137+138+139+140+141+142+143+144+145+146+147+148+149+150+151+152+153 Inter: Rare:	Core	Collection core
group_12225	153	0	0	153	Core: 1+2+3+4+5+6+7+8+9+10+11+12+13+14+15+16+17+18+19+20+21+22+23+24+25+26+27+28+29+30+31+32+33+34+35+36+37+38+39+40+41+42+43+44+45+46+47+48+49+50+51+52+53+54+55+56+57+58+59+60+61+62+63+64+65+66+67+68+69+70+71+72+73+74+75+76+77+78+79+80+81+82+83+84+85+86+87+88+89+90+91+92+93+94+95+96+97+98+99+100+101+102+103+104+105+106+107+108+109+110+111+112+113+114+115+116+117+118+119+120+121+122+123+124+125+126+127+128+129+130+131+132+133+134+135+136+137+138+139+140+141+142+143+144+145+146+147+148+149+150+151+152+153 Inter: Rare:	Core	Collection core
ubiI	153	0	0	153	Core: 1+2+3+4+5+6+7+8+9+10+11+12+13+14+15+16+17+18+19+20+21+22+23+24+25+26+27+28+29+30+31+32+33+34+35+36+37+38+39+40+41+42+43+44+45+46+47+48+49+50+51+52+53+54+55+56+57+58+59+60+61+62+63+64+65+66+67+68+69+70+71+72+73+74+75+76+77+78+79+80+81+82+83+84+85+86+87+88+89+90+91+92+93+94+95+96+97+98+99+100+101+102+103+104+105+106+107+108+109+110+111+112+113+114+115+116+117+118+119+120+121+122+123+124+125+126+127+128+129+130+131+132+133+134+135+136+137+138+139+140+141+142+143+144+145+146+147+148+149+150+151+152+153 Inter: Rare:	Core	Collection core
group_12219	153	0	0	153	Core: 1+2+3+4+5+6+7+8+9+10+11+12+13+14+15+16+17+18+19+20+21+22+23+24+25+26+27+28+29+30+31+32+33+34+35+36+37+38+39+40+41+42+43+44+45+46+47+48+49+50+51+52+53+54+55+56+57+58+59+60+61+62+63+64+65+66+67+68+69+70+71+72+73+74+75+76+77+78+79+80+81+82+83+84+85+86+87+88+89+90+91+92+93+94+95+96+97+98+99+100+101+102+103+104+105+106+107+108+109+110+111+112+113+114+115+116+117+118+119+120+121+122+123+124+125+126+127+128+129+130+131+132+133+134+135+136+137+138+139+140+141+142+143+144+145+146+147+148+149+150+151+152+153 Inter: Rare:	Core	Collection core
group_12217	153	0	0	153	Core: 1+2+3+4+5+6+7+8+9+10+11+12+13+14+15+16+17+18+19+20+21+22+23+24+25+26+27+28+29+30+31+32+33+34+35+36+37+38+39+40+41+42+43+44+45+46+47+48+49+50+51+52+53+54+55+56+57+58+59+60+61+62+63+64+65+66+67+68+69+70+71+72+73+74+75+76+77+78+79+80+81+82+83+84+85+86+87+88+89+90+91+92+93+94+95+96+97+98+99+100+101+102+103+104+105+106+107+108+109+110+111+112+113+114+115+116+117+118+119+120+121+122+123+124+125+126+127+128+129+130+131+132+133+134+135+136+137+138+139+140+141+142+143+144+145+146+147+148+149+150+151+152+153 Inter: Rare:	Core	Collection core
yejE	153	0	0	153	Core: 1+2+3+4+5+6+7+8+9+10+11+12+13+14+15+16+17+18+19+20+21+22+23+24+25+26+27+28+29+30+31+32+33+34+35+36+37+38+39+40+41+42+43+44+45+46+47+48+49+50+51+52+53+54+55+56+57+58+59+60+61+62+63+64+65+66+67+68+69+70+71+72+73+74+75+76+77+78+79+80+81+82+83+84+85+86+87+88+89+90+91+92+93+94+95+96+97+98+99+100+101+102+103+104+105+106+107+108+109+110+111+112+113+114+115+116+117+118+119+120+121+122+123+124+125+126+127+128+129+130+131+132+133+134+135+136+137+138+139+140+141+142+143+144+145+146+147+148+149+150+151+152+153 Inter: Rare:	Core	Collection core
yijD	153	0	0	153	Core: 1+2+3+4+5+6+7+8+9+10+11+12+13+14+15+16+17+18+19+20+21+22+23+24+25+26+27+28+29+30+31+32+33+34+35+36+37+38+39+40+41+42+43+44+45+46+47+48+49+50+51+52+53+54+55+56+57+58+59+60+61+62+63+64+65+66+67+68+69+70+71+72+73+74+75+76+77+78+79+80+81+82+83+84+85+86+87+88+89+90+91+92+93+94+95+96+97+98+99+100+101+102+103+104+105+106+107+108+109+110+111+112+113+114+115+116+117+118+119+120+121+122+123+124+125+126+127+128+129+130+131+132+133+134+135+136+137+138+139+140+141+142+143+144+145+146+147+148+149+150+151+152+153 Inter: Rare:	Core	Collection core
yvoA_2~~~phnR_2	153	0	0	153	Core: 1+2+3+4+5+6+7+8+9+10+11+12+13+14+15+16+17+18+19+20+21+22+23+24+25+26+27+28+29+30+31+32+33+34+35+36+37+38+39+40+41+42+43+44+45+46+47+48+49+50+51+52+53+54+55+56+57+58+59+60+61+62+63+64+65+66+67+68+69+70+71+72+73+74+75+76+77+78+79+80+81+82+83+84+85+86+87+88+89+90+91+92+93+94+95+96+97+98+99+100+101+102+103+104+105+106+107+108+109+110+111+112+113+114+115+116+117+118+119+120+121+122+123+124+125+126+127+128+129+130+131+132+133+134+135+136+137+138+139+140+141+142+143+144+145+146+147+148+149+150+151+152+153 Inter: Rare:	Core	Collection core
lptA	153	0	0	153	Core: 1+2+3+4+5+6+7+8+9+10+11+12+13+14+15+16+17+18+19+20+21+22+23+24+25+26+27+28+29+30+31+32+33+34+35+36+37+38+39+40+41+42+43+44+45+46+47+48+49+50+51+52+53+54+55+56+57+58+59+60+61+62+63+64+65+66+67+68+69+70+71+72+73+74+75+76+77+78+79+80+81+82+83+84+85+86+87+88+89+90+91+92+93+94+95+96+97+98+99+100+101+102+103+104+105+106+107+108+109+110+111+112+113+114+115+116+117+118+119+120+121+122+123+124+125+126+127+128+129+130+131+132+133+134+135+136+137+138+139+140+141+142+143+144+145+146+147+148+149+150+151+152+153 Inter: Rare:	Core	Collection core
rlmL_2~~~rlmL_1~~~rlmL	153	0	0	153	Core: 1+2+3+4+5+6+7+8+9+10+11+12+13+14+15+16+17+18+19+20+21+22+23+24+25+26+27+28+29+30+31+32+33+34+35+36+37+38+39+40+41+42+43+44+45+46+47+48+49+50+51+52+53+54+55+56+57+58+59+60+61+62+63+64+65+66+67+68+69+70+71+72+73+74+75+76+77+78+79+80+81+82+83+84+85+86+87+88+89+90+91+92+93+94+95+96+97+98+99+100+101+102+103+104+105+106+107+108+109+110+111+112+113+114+115+116+117+118+119+120+121+122+123+124+125+126+127+128+129+130+131+132+133+134+135+136+137+138+139+140+141+142+143+144+145+146+147+148+149+150+151+152+153 Inter: Rare:	Core	Collection core
lamB~~~lamB_1~~~lamB_2	153	0	0	153	Core: 1+2+3+4+5+6+7+8+9+10+11+12+13+14+15+16+17+18+19+20+21+22+23+24+25+26+27+28+29+30+31+32+33+34+35+36+37+38+39+40+41+42+43+44+45+46+47+48+49+50+51+52+53+54+55+56+57+58+59+60+61+62+63+64+65+66+67+68+69+70+71+72+73+74+75+76+77+78+79+80+81+82+83+84+85+86+87+88+89+90+91+92+93+94+95+96+97+98+99+100+101+102+103+104+105+106+107+108+109+110+111+112+113+114+115+116+117+118+119+120+121+122+123+124+125+126+127+128+129+130+131+132+133+134+135+136+137+138+139+140+141+142+143+144+145+146+147+148+149+150+151+152+153 Inter: Rare:	Core	Collection core
steT_2	153	0	0	153	Core: 1+2+3+4+5+6+7+8+9+10+11+12+13+14+15+16+17+18+19+20+21+22+23+24+25+26+27+28+29+30+31+32+33+34+35+36+37+38+39+40+41+42+43+44+45+46+47+48+49+50+51+52+53+54+55+56+57+58+59+60+61+62+63+64+65+66+67+68+69+70+71+72+73+74+75+76+77+78+79+80+81+82+83+84+85+86+87+88+89+90+91+92+93+94+95+96+97+98+99+100+101+102+103+104+105+106+107+108+109+110+111+112+113+114+115+116+117+118+119+120+121+122+123+124+125+126+127+128+129+130+131+132+133+134+135+136+137+138+139+140+141+142+143+144+145+146+147+148+149+150+151+152+153 Inter: Rare:	Core	Collection core
potA_4~~~potA_1	153	0	0	153	Core: 1+2+3+4+5+6+7+8+9+10+11+12+13+14+15+16+17+18+19+20+21+22+23+24+25+26+27+28+29+30+31+32+33+34+35+36+37+38+39+40+41+42+43+44+45+46+47+48+49+50+51+52+53+54+55+56+57+58+59+60+61+62+63+64+65+66+67+68+69+70+71+72+73+74+75+76+77+78+79+80+81+82+83+84+85+86+87+88+89+90+91+92+93+94+95+96+97+98+99+100+101+102+103+104+105+106+107+108+109+110+111+112+113+114+115+116+117+118+119+120+121+122+123+124+125+126+127+128+129+130+131+132+133+134+135+136+137+138+139+140+141+142+143+144+145+146+147+148+149+150+151+152+153 Inter: Rare:	Core	Collection core
ribE_1~~~ribE_2~~~ribE	153	0	0	153	Core: 1+2+3+4+5+6+7+8+9+10+11+12+13+14+15+16+17+18+19+20+21+22+23+24+25+26+27+28+29+30+31+32+33+34+35+36+37+38+39+40+41+42+43+44+45+46+47+48+49+50+51+52+53+54+55+56+57+58+59+60+61+62+63+64+65+66+67+68+69+70+71+72+73+74+75+76+77+78+79+80+81+82+83+84+85+86+87+88+89+90+91+92+93+94+95+96+97+98+99+100+101+102+103+104+105+106+107+108+109+110+111+112+113+114+115+116+117+118+119+120+121+122+123+124+125+126+127+128+129+130+131+132+133+134+135+136+137+138+139+140+141+142+143+144+145+146+147+148+149+150+151+152+153 Inter: Rare:	Core	Collection core
rlpA	153	0	0	153	Core: 1+2+3+4+5+6+7+8+9+10+11+12+13+14+15+16+17+18+19+20+21+22+23+24+25+26+27+28+29+30+31+32+33+34+35+36+37+38+39+40+41+42+43+44+45+46+47+48+49+50+51+52+53+54+55+56+57+58+59+60+61+62+63+64+65+66+67+68+69+70+71+72+73+74+75+76+77+78+79+80+81+82+83+84+85+86+87+88+89+90+91+92+93+94+95+96+97+98+99+100+101+102+103+104+105+106+107+108+109+110+111+112+113+114+115+116+117+118+119+120+121+122+123+124+125+126+127+128+129+130+131+132+133+134+135+136+137+138+139+140+141+142+143+144+145+146+147+148+149+150+151+152+153 Inter: Rare:	Core	Collection core
slyB	153	0	0	153	Core: 1+2+3+4+5+6+7+8+9+10+11+12+13+14+15+16+17+18+19+20+21+22+23+24+25+26+27+28+29+30+31+32+33+34+35+36+37+38+39+40+41+42+43+44+45+46+47+48+49+50+51+52+53+54+55+56+57+58+59+60+61+62+63+64+65+66+67+68+69+70+71+72+73+74+75+76+77+78+79+80+81+82+83+84+85+86+87+88+89+90+91+92+93+94+95+96+97+98+99+100+101+102+103+104+105+106+107+108+109+110+111+112+113+114+115+116+117+118+119+120+121+122+123+124+125+126+127+128+129+130+131+132+133+134+135+136+137+138+139+140+141+142+143+144+145+146+147+148+149+150+151+152+153 Inter: Rare:	Core	Collection core
nimR_7	153	0	0	153	Core: 1+2+3+4+5+6+7+8+9+10+11+12+13+14+15+16+17+18+19+20+21+22+23+24+25+26+27+28+29+30+31+32+33+34+35+36+37+38+39+40+41+42+43+44+45+46+47+48+49+50+51+52+53+54+55+56+57+58+59+60+61+62+63+64+65+66+67+68+69+70+71+72+73+74+75+76+77+78+79+80+81+82+83+84+85+86+87+88+89+90+91+92+93+94+95+96+97+98+99+100+101+102+103+104+105+106+107+108+109+110+111+112+113+114+115+116+117+118+119+120+121+122+123+124+125+126+127+128+129+130+131+132+133+134+135+136+137+138+139+140+141+142+143+144+145+146+147+148+149+150+151+152+153 Inter: Rare:	Core	Collection core
pheA	153	0	0	153	Core: 1+2+3+4+5+6+7+8+9+10+11+12+13+14+15+16+17+18+19+20+21+22+23+24+25+26+27+28+29+30+31+32+33+34+35+36+37+38+39+40+41+42+43+44+45+46+47+48+49+50+51+52+53+54+55+56+57+58+59+60+61+62+63+64+65+66+67+68+69+70+71+72+73+74+75+76+77+78+79+80+81+82+83+84+85+86+87+88+89+90+91+92+93+94+95+96+97+98+99+100+101+102+103+104+105+106+107+108+109+110+111+112+113+114+115+116+117+118+119+120+121+122+123+124+125+126+127+128+129+130+131+132+133+134+135+136+137+138+139+140+141+142+143+144+145+146+147+148+149+150+151+152+153 Inter: Rare:	Core	Collection core
hemY_2~~~hemY_1~~~hemY	153	0	0	153	Core: 1+2+3+4+5+6+7+8+9+10+11+12+13+14+15+16+17+18+19+20+21+22+23+24+25+26+27+28+29+30+31+32+33+34+35+36+37+38+39+40+41+42+43+44+45+46+47+48+49+50+51+52+53+54+55+56+57+58+59+60+61+62+63+64+65+66+67+68+69+70+71+72+73+74+75+76+77+78+79+80+81+82+83+84+85+86+87+88+89+90+91+92+93+94+95+96+97+98+99+100+101+102+103+104+105+106+107+108+109+110+111+112+113+114+115+116+117+118+119+120+121+122+123+124+125+126+127+128+129+130+131+132+133+134+135+136+137+138+139+140+141+142+143+144+145+146+147+148+149+150+151+152+153 Inter: Rare:	Core	Collection core
hemD	153	0	0	153	Core: 1+2+3+4+5+6+7+8+9+10+11+12+13+14+15+16+17+18+19+20+21+22+23+24+25+26+27+28+29+30+31+32+33+34+35+36+37+38+39+40+41+42+43+44+45+46+47+48+49+50+51+52+53+54+55+56+57+58+59+60+61+62+63+64+65+66+67+68+69+70+71+72+73+74+75+76+77+78+79+80+81+82+83+84+85+86+87+88+89+90+91+92+93+94+95+96+97+98+99+100+101+102+103+104+105+106+107+108+109+110+111+112+113+114+115+116+117+118+119+120+121+122+123+124+125+126+127+128+129+130+131+132+133+134+135+136+137+138+139+140+141+142+143+144+145+146+147+148+149+150+151+152+153 Inter: Rare:	Core	Collection core
gltR_1~~~gltR_2	153	0	0	153	Core: 1+2+3+4+5+6+7+8+9+10+11+12+13+14+15+16+17+18+19+20+21+22+23+24+25+26+27+28+29+30+31+32+33+34+35+36+37+38+39+40+41+42+43+44+45+46+47+48+49+50+51+52+53+54+55+56+57+58+59+60+61+62+63+64+65+66+67+68+69+70+71+72+73+74+75+76+77+78+79+80+81+82+83+84+85+86+87+88+89+90+91+92+93+94+95+96+97+98+99+100+101+102+103+104+105+106+107+108+109+110+111+112+113+114+115+116+117+118+119+120+121+122+123+124+125+126+127+128+129+130+131+132+133+134+135+136+137+138+139+140+141+142+143+144+145+146+147+148+149+150+151+152+153 Inter: Rare:	Core	Collection core
yffB	153	0	0	153	Core: 1+2+3+4+5+6+7+8+9+10+11+12+13+14+15+16+17+18+19+20+21+22+23+24+25+26+27+28+29+30+31+32+33+34+35+36+37+38+39+40+41+42+43+44+45+46+47+48+49+50+51+52+53+54+55+56+57+58+59+60+61+62+63+64+65+66+67+68+69+70+71+72+73+74+75+76+77+78+79+80+81+82+83+84+85+86+87+88+89+90+91+92+93+94+95+96+97+98+99+100+101+102+103+104+105+106+107+108+109+110+111+112+113+114+115+116+117+118+119+120+121+122+123+124+125+126+127+128+129+130+131+132+133+134+135+136+137+138+139+140+141+142+143+144+145+146+147+148+149+150+151+152+153 Inter: Rare:	Core	Collection core
group_12193	153	0	0	153	Core: 1+2+3+4+5+6+7+8+9+10+11+12+13+14+15+16+17+18+19+20+21+22+23+24+25+26+27+28+29+30+31+32+33+34+35+36+37+38+39+40+41+42+43+44+45+46+47+48+49+50+51+52+53+54+55+56+57+58+59+60+61+62+63+64+65+66+67+68+69+70+71+72+73+74+75+76+77+78+79+80+81+82+83+84+85+86+87+88+89+90+91+92+93+94+95+96+97+98+99+100+101+102+103+104+105+106+107+108+109+110+111+112+113+114+115+116+117+118+119+120+121+122+123+124+125+126+127+128+129+130+131+132+133+134+135+136+137+138+139+140+141+142+143+144+145+146+147+148+149+150+151+152+153 Inter: Rare:	Core	Collection core
group_12192	153	0	0	153	Core: 1+2+3+4+5+6+7+8+9+10+11+12+13+14+15+16+17+18+19+20+21+22+23+24+25+26+27+28+29+30+31+32+33+34+35+36+37+38+39+40+41+42+43+44+45+46+47+48+49+50+51+52+53+54+55+56+57+58+59+60+61+62+63+64+65+66+67+68+69+70+71+72+73+74+75+76+77+78+79+80+81+82+83+84+85+86+87+88+89+90+91+92+93+94+95+96+97+98+99+100+101+102+103+104+105+106+107+108+109+110+111+112+113+114+115+116+117+118+119+120+121+122+123+124+125+126+127+128+129+130+131+132+133+134+135+136+137+138+139+140+141+142+143+144+145+146+147+148+149+150+151+152+153 Inter: Rare:	Core	Collection core
queA	153	0	0	153	Core: 1+2+3+4+5+6+7+8+9+10+11+12+13+14+15+16+17+18+19+20+21+22+23+24+25+26+27+28+29+30+31+32+33+34+35+36+37+38+39+40+41+42+43+44+45+46+47+48+49+50+51+52+53+54+55+56+57+58+59+60+61+62+63+64+65+66+67+68+69+70+71+72+73+74+75+76+77+78+79+80+81+82+83+84+85+86+87+88+89+90+91+92+93+94+95+96+97+98+99+100+101+102+103+104+105+106+107+108+109+110+111+112+113+114+115+116+117+118+119+120+121+122+123+124+125+126+127+128+129+130+131+132+133+134+135+136+137+138+139+140+141+142+143+144+145+146+147+148+149+150+151+152+153 Inter: Rare:	Core	Collection core
artJ	153	0	0	153	Core: 1+2+3+4+5+6+7+8+9+10+11+12+13+14+15+16+17+18+19+20+21+22+23+24+25+26+27+28+29+30+31+32+33+34+35+36+37+38+39+40+41+42+43+44+45+46+47+48+49+50+51+52+53+54+55+56+57+58+59+60+61+62+63+64+65+66+67+68+69+70+71+72+73+74+75+76+77+78+79+80+81+82+83+84+85+86+87+88+89+90+91+92+93+94+95+96+97+98+99+100+101+102+103+104+105+106+107+108+109+110+111+112+113+114+115+116+117+118+119+120+121+122+123+124+125+126+127+128+129+130+131+132+133+134+135+136+137+138+139+140+141+142+143+144+145+146+147+148+149+150+151+152+153 Inter: Rare:	Core	Collection core
mdoG_2~~~mdoG_1~~~mdoG	153	0	0	153	Core: 1+2+3+4+5+6+7+8+9+10+11+12+13+14+15+16+17+18+19+20+21+22+23+24+25+26+27+28+29+30+31+32+33+34+35+36+37+38+39+40+41+42+43+44+45+46+47+48+49+50+51+52+53+54+55+56+57+58+59+60+61+62+63+64+65+66+67+68+69+70+71+72+73+74+75+76+77+78+79+80+81+82+83+84+85+86+87+88+89+90+91+92+93+94+95+96+97+98+99+100+101+102+103+104+105+106+107+108+109+110+111+112+113+114+115+116+117+118+119+120+121+122+123+124+125+126+127+128+129+130+131+132+133+134+135+136+137+138+139+140+141+142+143+144+145+146+147+148+149+150+151+152+153 Inter: Rare:	Core	Collection core
lacC	153	0	0	153	Core: 1+2+3+4+5+6+7+8+9+10+11+12+13+14+15+16+17+18+19+20+21+22+23+24+25+26+27+28+29+30+31+32+33+34+35+36+37+38+39+40+41+42+43+44+45+46+47+48+49+50+51+52+53+54+55+56+57+58+59+60+61+62+63+64+65+66+67+68+69+70+71+72+73+74+75+76+77+78+79+80+81+82+83+84+85+86+87+88+89+90+91+92+93+94+95+96+97+98+99+100+101+102+103+104+105+106+107+108+109+110+111+112+113+114+115+116+117+118+119+120+121+122+123+124+125+126+127+128+129+130+131+132+133+134+135+136+137+138+139+140+141+142+143+144+145+146+147+148+149+150+151+152+153 Inter: Rare:	Core	Collection core
potH	153	0	0	153	Core: 1+2+3+4+5+6+7+8+9+10+11+12+13+14+15+16+17+18+19+20+21+22+23+24+25+26+27+28+29+30+31+32+33+34+35+36+37+38+39+40+41+42+43+44+45+46+47+48+49+50+51+52+53+54+55+56+57+58+59+60+61+62+63+64+65+66+67+68+69+70+71+72+73+74+75+76+77+78+79+80+81+82+83+84+85+86+87+88+89+90+91+92+93+94+95+96+97+98+99+100+101+102+103+104+105+106+107+108+109+110+111+112+113+114+115+116+117+118+119+120+121+122+123+124+125+126+127+128+129+130+131+132+133+134+135+136+137+138+139+140+141+142+143+144+145+146+147+148+149+150+151+152+153 Inter: Rare:	Core	Collection core
nimR_8~~~nimR_4~~~nimR_1	153	0	0	153	Core: 1+2+3+4+5+6+7+8+9+10+11+12+13+14+15+16+17+18+19+20+21+22+23+24+25+26+27+28+29+30+31+32+33+34+35+36+37+38+39+40+41+42+43+44+45+46+47+48+49+50+51+52+53+54+55+56+57+58+59+60+61+62+63+64+65+66+67+68+69+70+71+72+73+74+75+76+77+78+79+80+81+82+83+84+85+86+87+88+89+90+91+92+93+94+95+96+97+98+99+100+101+102+103+104+105+106+107+108+109+110+111+112+113+114+115+116+117+118+119+120+121+122+123+124+125+126+127+128+129+130+131+132+133+134+135+136+137+138+139+140+141+142+143+144+145+146+147+148+149+150+151+152+153 Inter: Rare:	Core	Collection core
group_12172	153	0	0	153	Core: 1+2+3+4+5+6+7+8+9+10+11+12+13+14+15+16+17+18+19+20+21+22+23+24+25+26+27+28+29+30+31+32+33+34+35+36+37+38+39+40+41+42+43+44+45+46+47+48+49+50+51+52+53+54+55+56+57+58+59+60+61+62+63+64+65+66+67+68+69+70+71+72+73+74+75+76+77+78+79+80+81+82+83+84+85+86+87+88+89+90+91+92+93+94+95+96+97+98+99+100+101+102+103+104+105+106+107+108+109+110+111+112+113+114+115+116+117+118+119+120+121+122+123+124+125+126+127+128+129+130+131+132+133+134+135+136+137+138+139+140+141+142+143+144+145+146+147+148+149+150+151+152+153 Inter: Rare:	Core	Collection core
lldR_2	153	0	0	153	Core: 1+2+3+4+5+6+7+8+9+10+11+12+13+14+15+16+17+18+19+20+21+22+23+24+25+26+27+28+29+30+31+32+33+34+35+36+37+38+39+40+41+42+43+44+45+46+47+48+49+50+51+52+53+54+55+56+57+58+59+60+61+62+63+64+65+66+67+68+69+70+71+72+73+74+75+76+77+78+79+80+81+82+83+84+85+86+87+88+89+90+91+92+93+94+95+96+97+98+99+100+101+102+103+104+105+106+107+108+109+110+111+112+113+114+115+116+117+118+119+120+121+122+123+124+125+126+127+128+129+130+131+132+133+134+135+136+137+138+139+140+141+142+143+144+145+146+147+148+149+150+151+152+153 Inter: Rare:	Core	Collection core
phnN	153	0	0	153	Core: 1+2+3+4+5+6+7+8+9+10+11+12+13+14+15+16+17+18+19+20+21+22+23+24+25+26+27+28+29+30+31+32+33+34+35+36+37+38+39+40+41+42+43+44+45+46+47+48+49+50+51+52+53+54+55+56+57+58+59+60+61+62+63+64+65+66+67+68+69+70+71+72+73+74+75+76+77+78+79+80+81+82+83+84+85+86+87+88+89+90+91+92+93+94+95+96+97+98+99+100+101+102+103+104+105+106+107+108+109+110+111+112+113+114+115+116+117+118+119+120+121+122+123+124+125+126+127+128+129+130+131+132+133+134+135+136+137+138+139+140+141+142+143+144+145+146+147+148+149+150+151+152+153 Inter: Rare:	Core	Collection core
ampR	153	0	0	153	Core: 1+2+3+4+5+6+7+8+9+10+11+12+13+14+15+16+17+18+19+20+21+22+23+24+25+26+27+28+29+30+31+32+33+34+35+36+37+38+39+40+41+42+43+44+45+46+47+48+49+50+51+52+53+54+55+56+57+58+59+60+61+62+63+64+65+66+67+68+69+70+71+72+73+74+75+76+77+78+79+80+81+82+83+84+85+86+87+88+89+90+91+92+93+94+95+96+97+98+99+100+101+102+103+104+105+106+107+108+109+110+111+112+113+114+115+116+117+118+119+120+121+122+123+124+125+126+127+128+129+130+131+132+133+134+135+136+137+138+139+140+141+142+143+144+145+146+147+148+149+150+151+152+153 Inter: Rare:	Core	Collection core
rbsB	153	0	0	153	Core: 1+2+3+4+5+6+7+8+9+10+11+12+13+14+15+16+17+18+19+20+21+22+23+24+25+26+27+28+29+30+31+32+33+34+35+36+37+38+39+40+41+42+43+44+45+46+47+48+49+50+51+52+53+54+55+56+57+58+59+60+61+62+63+64+65+66+67+68+69+70+71+72+73+74+75+76+77+78+79+80+81+82+83+84+85+86+87+88+89+90+91+92+93+94+95+96+97+98+99+100+101+102+103+104+105+106+107+108+109+110+111+112+113+114+115+116+117+118+119+120+121+122+123+124+125+126+127+128+129+130+131+132+133+134+135+136+137+138+139+140+141+142+143+144+145+146+147+148+149+150+151+152+153 Inter: Rare:	Core	Collection core
lpxA	153	0	0	153	Core: 1+2+3+4+5+6+7+8+9+10+11+12+13+14+15+16+17+18+19+20+21+22+23+24+25+26+27+28+29+30+31+32+33+34+35+36+37+38+39+40+41+42+43+44+45+46+47+48+49+50+51+52+53+54+55+56+57+58+59+60+61+62+63+64+65+66+67+68+69+70+71+72+73+74+75+76+77+78+79+80+81+82+83+84+85+86+87+88+89+90+91+92+93+94+95+96+97+98+99+100+101+102+103+104+105+106+107+108+109+110+111+112+113+114+115+116+117+118+119+120+121+122+123+124+125+126+127+128+129+130+131+132+133+134+135+136+137+138+139+140+141+142+143+144+145+146+147+148+149+150+151+152+153 Inter: Rare:	Core	Collection core
ssuC_1	153	0	0	153	Core: 1+2+3+4+5+6+7+8+9+10+11+12+13+14+15+16+17+18+19+20+21+22+23+24+25+26+27+28+29+30+31+32+33+34+35+36+37+38+39+40+41+42+43+44+45+46+47+48+49+50+51+52+53+54+55+56+57+58+59+60+61+62+63+64+65+66+67+68+69+70+71+72+73+74+75+76+77+78+79+80+81+82+83+84+85+86+87+88+89+90+91+92+93+94+95+96+97+98+99+100+101+102+103+104+105+106+107+108+109+110+111+112+113+114+115+116+117+118+119+120+121+122+123+124+125+126+127+128+129+130+131+132+133+134+135+136+137+138+139+140+141+142+143+144+145+146+147+148+149+150+151+152+153 Inter: Rare:	Core	Collection core
galT	153	0	0	153	Core: 1+2+3+4+5+6+7+8+9+10+11+12+13+14+15+16+17+18+19+20+21+22+23+24+25+26+27+28+29+30+31+32+33+34+35+36+37+38+39+40+41+42+43+44+45+46+47+48+49+50+51+52+53+54+55+56+57+58+59+60+61+62+63+64+65+66+67+68+69+70+71+72+73+74+75+76+77+78+79+80+81+82+83+84+85+86+87+88+89+90+91+92+93+94+95+96+97+98+99+100+101+102+103+104+105+106+107+108+109+110+111+112+113+114+115+116+117+118+119+120+121+122+123+124+125+126+127+128+129+130+131+132+133+134+135+136+137+138+139+140+141+142+143+144+145+146+147+148+149+150+151+152+153 Inter: Rare:	Core	Collection core
galM	153	0	0	153	Core: 1+2+3+4+5+6+7+8+9+10+11+12+13+14+15+16+17+18+19+20+21+22+23+24+25+26+27+28+29+30+31+32+33+34+35+36+37+38+39+40+41+42+43+44+45+46+47+48+49+50+51+52+53+54+55+56+57+58+59+60+61+62+63+64+65+66+67+68+69+70+71+72+73+74+75+76+77+78+79+80+81+82+83+84+85+86+87+88+89+90+91+92+93+94+95+96+97+98+99+100+101+102+103+104+105+106+107+108+109+110+111+112+113+114+115+116+117+118+119+120+121+122+123+124+125+126+127+128+129+130+131+132+133+134+135+136+137+138+139+140+141+142+143+144+145+146+147+148+149+150+151+152+153 Inter: Rare:	Core	Collection core
nuoI	153	0	0	153	Core: 1+2+3+4+5+6+7+8+9+10+11+12+13+14+15+16+17+18+19+20+21+22+23+24+25+26+27+28+29+30+31+32+33+34+35+36+37+38+39+40+41+42+43+44+45+46+47+48+49+50+51+52+53+54+55+56+57+58+59+60+61+62+63+64+65+66+67+68+69+70+71+72+73+74+75+76+77+78+79+80+81+82+83+84+85+86+87+88+89+90+91+92+93+94+95+96+97+98+99+100+101+102+103+104+105+106+107+108+109+110+111+112+113+114+115+116+117+118+119+120+121+122+123+124+125+126+127+128+129+130+131+132+133+134+135+136+137+138+139+140+141+142+143+144+145+146+147+148+149+150+151+152+153 Inter: Rare:	Core	Collection core
group_12160	153	0	0	153	Core: 1+2+3+4+5+6+7+8+9+10+11+12+13+14+15+16+17+18+19+20+21+22+23+24+25+26+27+28+29+30+31+32+33+34+35+36+37+38+39+40+41+42+43+44+45+46+47+48+49+50+51+52+53+54+55+56+57+58+59+60+61+62+63+64+65+66+67+68+69+70+71+72+73+74+75+76+77+78+79+80+81+82+83+84+85+86+87+88+89+90+91+92+93+94+95+96+97+98+99+100+101+102+103+104+105+106+107+108+109+110+111+112+113+114+115+116+117+118+119+120+121+122+123+124+125+126+127+128+129+130+131+132+133+134+135+136+137+138+139+140+141+142+143+144+145+146+147+148+149+150+151+152+153 Inter: Rare:	Core	Collection core
mltB	153	0	0	153	Core: 1+2+3+4+5+6+7+8+9+10+11+12+13+14+15+16+17+18+19+20+21+22+23+24+25+26+27+28+29+30+31+32+33+34+35+36+37+38+39+40+41+42+43+44+45+46+47+48+49+50+51+52+53+54+55+56+57+58+59+60+61+62+63+64+65+66+67+68+69+70+71+72+73+74+75+76+77+78+79+80+81+82+83+84+85+86+87+88+89+90+91+92+93+94+95+96+97+98+99+100+101+102+103+104+105+106+107+108+109+110+111+112+113+114+115+116+117+118+119+120+121+122+123+124+125+126+127+128+129+130+131+132+133+134+135+136+137+138+139+140+141+142+143+144+145+146+147+148+149+150+151+152+153 Inter: Rare:	Core	Collection core
bioC_1~~~bioC	153	0	0	153	Core: 1+2+3+4+5+6+7+8+9+10+11+12+13+14+15+16+17+18+19+20+21+22+23+24+25+26+27+28+29+30+31+32+33+34+35+36+37+38+39+40+41+42+43+44+45+46+47+48+49+50+51+52+53+54+55+56+57+58+59+60+61+62+63+64+65+66+67+68+69+70+71+72+73+74+75+76+77+78+79+80+81+82+83+84+85+86+87+88+89+90+91+92+93+94+95+96+97+98+99+100+101+102+103+104+105+106+107+108+109+110+111+112+113+114+115+116+117+118+119+120+121+122+123+124+125+126+127+128+129+130+131+132+133+134+135+136+137+138+139+140+141+142+143+144+145+146+147+148+149+150+151+152+153 Inter: Rare:	Core	Collection core
ybjP	153	0	0	153	Core: 1+2+3+4+5+6+7+8+9+10+11+12+13+14+15+16+17+18+19+20+21+22+23+24+25+26+27+28+29+30+31+32+33+34+35+36+37+38+39+40+41+42+43+44+45+46+47+48+49+50+51+52+53+54+55+56+57+58+59+60+61+62+63+64+65+66+67+68+69+70+71+72+73+74+75+76+77+78+79+80+81+82+83+84+85+86+87+88+89+90+91+92+93+94+95+96+97+98+99+100+101+102+103+104+105+106+107+108+109+110+111+112+113+114+115+116+117+118+119+120+121+122+123+124+125+126+127+128+129+130+131+132+133+134+135+136+137+138+139+140+141+142+143+144+145+146+147+148+149+150+151+152+153 Inter: Rare:	Core	Collection core
group_12153	153	0	0	153	Core: 1+2+3+4+5+6+7+8+9+10+11+12+13+14+15+16+17+18+19+20+21+22+23+24+25+26+27+28+29+30+31+32+33+34+35+36+37+38+39+40+41+42+43+44+45+46+47+48+49+50+51+52+53+54+55+56+57+58+59+60+61+62+63+64+65+66+67+68+69+70+71+72+73+74+75+76+77+78+79+80+81+82+83+84+85+86+87+88+89+90+91+92+93+94+95+96+97+98+99+100+101+102+103+104+105+106+107+108+109+110+111+112+113+114+115+116+117+118+119+120+121+122+123+124+125+126+127+128+129+130+131+132+133+134+135+136+137+138+139+140+141+142+143+144+145+146+147+148+149+150+151+152+153 Inter: Rare:	Core	Collection core
group_12133	153	0	0	153	Core: 1+2+3+4+5+6+7+8+9+10+11+12+13+14+15+16+17+18+19+20+21+22+23+24+25+26+27+28+29+30+31+32+33+34+35+36+37+38+39+40+41+42+43+44+45+46+47+48+49+50+51+52+53+54+55+56+57+58+59+60+61+62+63+64+65+66+67+68+69+70+71+72+73+74+75+76+77+78+79+80+81+82+83+84+85+86+87+88+89+90+91+92+93+94+95+96+97+98+99+100+101+102+103+104+105+106+107+108+109+110+111+112+113+114+115+116+117+118+119+120+121+122+123+124+125+126+127+128+129+130+131+132+133+134+135+136+137+138+139+140+141+142+143+144+145+146+147+148+149+150+151+152+153 Inter: Rare:	Core	Collection core
basS	153	0	0	153	Core: 1+2+3+4+5+6+7+8+9+10+11+12+13+14+15+16+17+18+19+20+21+22+23+24+25+26+27+28+29+30+31+32+33+34+35+36+37+38+39+40+41+42+43+44+45+46+47+48+49+50+51+52+53+54+55+56+57+58+59+60+61+62+63+64+65+66+67+68+69+70+71+72+73+74+75+76+77+78+79+80+81+82+83+84+85+86+87+88+89+90+91+92+93+94+95+96+97+98+99+100+101+102+103+104+105+106+107+108+109+110+111+112+113+114+115+116+117+118+119+120+121+122+123+124+125+126+127+128+129+130+131+132+133+134+135+136+137+138+139+140+141+142+143+144+145+146+147+148+149+150+151+152+153 Inter: Rare:	Core	Collection core
folE	153	0	0	153	Core: 1+2+3+4+5+6+7+8+9+10+11+12+13+14+15+16+17+18+19+20+21+22+23+24+25+26+27+28+29+30+31+32+33+34+35+36+37+38+39+40+41+42+43+44+45+46+47+48+49+50+51+52+53+54+55+56+57+58+59+60+61+62+63+64+65+66+67+68+69+70+71+72+73+74+75+76+77+78+79+80+81+82+83+84+85+86+87+88+89+90+91+92+93+94+95+96+97+98+99+100+101+102+103+104+105+106+107+108+109+110+111+112+113+114+115+116+117+118+119+120+121+122+123+124+125+126+127+128+129+130+131+132+133+134+135+136+137+138+139+140+141+142+143+144+145+146+147+148+149+150+151+152+153 Inter: Rare:	Core	Collection core
group_12105	153	0	0	153	Core: 1+2+3+4+5+6+7+8+9+10+11+12+13+14+15+16+17+18+19+20+21+22+23+24+25+26+27+28+29+30+31+32+33+34+35+36+37+38+39+40+41+42+43+44+45+46+47+48+49+50+51+52+53+54+55+56+57+58+59+60+61+62+63+64+65+66+67+68+69+70+71+72+73+74+75+76+77+78+79+80+81+82+83+84+85+86+87+88+89+90+91+92+93+94+95+96+97+98+99+100+101+102+103+104+105+106+107+108+109+110+111+112+113+114+115+116+117+118+119+120+121+122+123+124+125+126+127+128+129+130+131+132+133+134+135+136+137+138+139+140+141+142+143+144+145+146+147+148+149+150+151+152+153 Inter: Rare:	Core	Collection core
scoB_2~~~scoB_1~~~scoB	153	0	0	153	Core: 1+2+3+4+5+6+7+8+9+10+11+12+13+14+15+16+17+18+19+20+21+22+23+24+25+26+27+28+29+30+31+32+33+34+35+36+37+38+39+40+41+42+43+44+45+46+47+48+49+50+51+52+53+54+55+56+57+58+59+60+61+62+63+64+65+66+67+68+69+70+71+72+73+74+75+76+77+78+79+80+81+82+83+84+85+86+87+88+89+90+91+92+93+94+95+96+97+98+99+100+101+102+103+104+105+106+107+108+109+110+111+112+113+114+115+116+117+118+119+120+121+122+123+124+125+126+127+128+129+130+131+132+133+134+135+136+137+138+139+140+141+142+143+144+145+146+147+148+149+150+151+152+153 Inter: Rare:	Core	Collection core
group_12095	153	0	0	153	Core: 1+2+3+4+5+6+7+8+9+10+11+12+13+14+15+16+17+18+19+20+21+22+23+24+25+26+27+28+29+30+31+32+33+34+35+36+37+38+39+40+41+42+43+44+45+46+47+48+49+50+51+52+53+54+55+56+57+58+59+60+61+62+63+64+65+66+67+68+69+70+71+72+73+74+75+76+77+78+79+80+81+82+83+84+85+86+87+88+89+90+91+92+93+94+95+96+97+98+99+100+101+102+103+104+105+106+107+108+109+110+111+112+113+114+115+116+117+118+119+120+121+122+123+124+125+126+127+128+129+130+131+132+133+134+135+136+137+138+139+140+141+142+143+144+145+146+147+148+149+150+151+152+153 Inter: Rare:	Core	Collection core
acrR~~~acrR_2	153	0	0	153	Core: 1+2+3+4+5+6+7+8+9+10+11+12+13+14+15+16+17+18+19+20+21+22+23+24+25+26+27+28+29+30+31+32+33+34+35+36+37+38+39+40+41+42+43+44+45+46+47+48+49+50+51+52+53+54+55+56+57+58+59+60+61+62+63+64+65+66+67+68+69+70+71+72+73+74+75+76+77+78+79+80+81+82+83+84+85+86+87+88+89+90+91+92+93+94+95+96+97+98+99+100+101+102+103+104+105+106+107+108+109+110+111+112+113+114+115+116+117+118+119+120+121+122+123+124+125+126+127+128+129+130+131+132+133+134+135+136+137+138+139+140+141+142+143+144+145+146+147+148+149+150+151+152+153 Inter: Rare:	Core	Collection core
truD	153	0	0	153	Core: 1+2+3+4+5+6+7+8+9+10+11+12+13+14+15+16+17+18+19+20+21+22+23+24+25+26+27+28+29+30+31+32+33+34+35+36+37+38+39+40+41+42+43+44+45+46+47+48+49+50+51+52+53+54+55+56+57+58+59+60+61+62+63+64+65+66+67+68+69+70+71+72+73+74+75+76+77+78+79+80+81+82+83+84+85+86+87+88+89+90+91+92+93+94+95+96+97+98+99+100+101+102+103+104+105+106+107+108+109+110+111+112+113+114+115+116+117+118+119+120+121+122+123+124+125+126+127+128+129+130+131+132+133+134+135+136+137+138+139+140+141+142+143+144+145+146+147+148+149+150+151+152+153 Inter: Rare:	Core	Collection core
adhB~~~adhB_1	153	0	0	153	Core: 1+2+3+4+5+6+7+8+9+10+11+12+13+14+15+16+17+18+19+20+21+22+23+24+25+26+27+28+29+30+31+32+33+34+35+36+37+38+39+40+41+42+43+44+45+46+47+48+49+50+51+52+53+54+55+56+57+58+59+60+61+62+63+64+65+66+67+68+69+70+71+72+73+74+75+76+77+78+79+80+81+82+83+84+85+86+87+88+89+90+91+92+93+94+95+96+97+98+99+100+101+102+103+104+105+106+107+108+109+110+111+112+113+114+115+116+117+118+119+120+121+122+123+124+125+126+127+128+129+130+131+132+133+134+135+136+137+138+139+140+141+142+143+144+145+146+147+148+149+150+151+152+153 Inter: Rare:	Core	Collection core
group_12088	153	0	0	153	Core: 1+2+3+4+5+6+7+8+9+10+11+12+13+14+15+16+17+18+19+20+21+22+23+24+25+26+27+28+29+30+31+32+33+34+35+36+37+38+39+40+41+42+43+44+45+46+47+48+49+50+51+52+53+54+55+56+57+58+59+60+61+62+63+64+65+66+67+68+69+70+71+72+73+74+75+76+77+78+79+80+81+82+83+84+85+86+87+88+89+90+91+92+93+94+95+96+97+98+99+100+101+102+103+104+105+106+107+108+109+110+111+112+113+114+115+116+117+118+119+120+121+122+123+124+125+126+127+128+129+130+131+132+133+134+135+136+137+138+139+140+141+142+143+144+145+146+147+148+149+150+151+152+153 Inter: Rare:	Core	Collection core
dmlR_2~~~lysR~~~dmlR_3~~~dmlR_4~~~dmlR_32	153	0	0	153	Core: 1+2+3+4+5+6+7+8+9+10+11+12+13+14+15+16+17+18+19+20+21+22+23+24+25+26+27+28+29+30+31+32+33+34+35+36+37+38+39+40+41+42+43+44+45+46+47+48+49+50+51+52+53+54+55+56+57+58+59+60+61+62+63+64+65+66+67+68+69+70+71+72+73+74+75+76+77+78+79+80+81+82+83+84+85+86+87+88+89+90+91+92+93+94+95+96+97+98+99+100+101+102+103+104+105+106+107+108+109+110+111+112+113+114+115+116+117+118+119+120+121+122+123+124+125+126+127+128+129+130+131+132+133+134+135+136+137+138+139+140+141+142+143+144+145+146+147+148+149+150+151+152+153 Inter: Rare:	Core	Collection core
nhaR	153	0	0	153	Core: 1+2+3+4+5+6+7+8+9+10+11+12+13+14+15+16+17+18+19+20+21+22+23+24+25+26+27+28+29+30+31+32+33+34+35+36+37+38+39+40+41+42+43+44+45+46+47+48+49+50+51+52+53+54+55+56+57+58+59+60+61+62+63+64+65+66+67+68+69+70+71+72+73+74+75+76+77+78+79+80+81+82+83+84+85+86+87+88+89+90+91+92+93+94+95+96+97+98+99+100+101+102+103+104+105+106+107+108+109+110+111+112+113+114+115+116+117+118+119+120+121+122+123+124+125+126+127+128+129+130+131+132+133+134+135+136+137+138+139+140+141+142+143+144+145+146+147+148+149+150+151+152+153 Inter: Rare:	Core	Collection core
group_12086	153	0	0	153	Core: 1+2+3+4+5+6+7+8+9+10+11+12+13+14+15+16+17+18+19+20+21+22+23+24+25+26+27+28+29+30+31+32+33+34+35+36+37+38+39+40+41+42+43+44+45+46+47+48+49+50+51+52+53+54+55+56+57+58+59+60+61+62+63+64+65+66+67+68+69+70+71+72+73+74+75+76+77+78+79+80+81+82+83+84+85+86+87+88+89+90+91+92+93+94+95+96+97+98+99+100+101+102+103+104+105+106+107+108+109+110+111+112+113+114+115+116+117+118+119+120+121+122+123+124+125+126+127+128+129+130+131+132+133+134+135+136+137+138+139+140+141+142+143+144+145+146+147+148+149+150+151+152+153 Inter: Rare:	Core	Collection core
tdh	153	0	0	153	Core: 1+2+3+4+5+6+7+8+9+10+11+12+13+14+15+16+17+18+19+20+21+22+23+24+25+26+27+28+29+30+31+32+33+34+35+36+37+38+39+40+41+42+43+44+45+46+47+48+49+50+51+52+53+54+55+56+57+58+59+60+61+62+63+64+65+66+67+68+69+70+71+72+73+74+75+76+77+78+79+80+81+82+83+84+85+86+87+88+89+90+91+92+93+94+95+96+97+98+99+100+101+102+103+104+105+106+107+108+109+110+111+112+113+114+115+116+117+118+119+120+121+122+123+124+125+126+127+128+129+130+131+132+133+134+135+136+137+138+139+140+141+142+143+144+145+146+147+148+149+150+151+152+153 Inter: Rare:	Core	Collection core
hldD	153	0	0	153	Core: 1+2+3+4+5+6+7+8+9+10+11+12+13+14+15+16+17+18+19+20+21+22+23+24+25+26+27+28+29+30+31+32+33+34+35+36+37+38+39+40+41+42+43+44+45+46+47+48+49+50+51+52+53+54+55+56+57+58+59+60+61+62+63+64+65+66+67+68+69+70+71+72+73+74+75+76+77+78+79+80+81+82+83+84+85+86+87+88+89+90+91+92+93+94+95+96+97+98+99+100+101+102+103+104+105+106+107+108+109+110+111+112+113+114+115+116+117+118+119+120+121+122+123+124+125+126+127+128+129+130+131+132+133+134+135+136+137+138+139+140+141+142+143+144+145+146+147+148+149+150+151+152+153 Inter: Rare:	Core	Collection core
group_12085	153	0	0	153	Core: 1+2+3+4+5+6+7+8+9+10+11+12+13+14+15+16+17+18+19+20+21+22+23+24+25+26+27+28+29+30+31+32+33+34+35+36+37+38+39+40+41+42+43+44+45+46+47+48+49+50+51+52+53+54+55+56+57+58+59+60+61+62+63+64+65+66+67+68+69+70+71+72+73+74+75+76+77+78+79+80+81+82+83+84+85+86+87+88+89+90+91+92+93+94+95+96+97+98+99+100+101+102+103+104+105+106+107+108+109+110+111+112+113+114+115+116+117+118+119+120+121+122+123+124+125+126+127+128+129+130+131+132+133+134+135+136+137+138+139+140+141+142+143+144+145+146+147+148+149+150+151+152+153 Inter: Rare:	Core	Collection core
yejG	153	0	0	153	Core: 1+2+3+4+5+6+7+8+9+10+11+12+13+14+15+16+17+18+19+20+21+22+23+24+25+26+27+28+29+30+31+32+33+34+35+36+37+38+39+40+41+42+43+44+45+46+47+48+49+50+51+52+53+54+55+56+57+58+59+60+61+62+63+64+65+66+67+68+69+70+71+72+73+74+75+76+77+78+79+80+81+82+83+84+85+86+87+88+89+90+91+92+93+94+95+96+97+98+99+100+101+102+103+104+105+106+107+108+109+110+111+112+113+114+115+116+117+118+119+120+121+122+123+124+125+126+127+128+129+130+131+132+133+134+135+136+137+138+139+140+141+142+143+144+145+146+147+148+149+150+151+152+153 Inter: Rare:	Core	Collection core
dcrB_2	153	0	0	153	Core: 1+2+3+4+5+6+7+8+9+10+11+12+13+14+15+16+17+18+19+20+21+22+23+24+25+26+27+28+29+30+31+32+33+34+35+36+37+38+39+40+41+42+43+44+45+46+47+48+49+50+51+52+53+54+55+56+57+58+59+60+61+62+63+64+65+66+67+68+69+70+71+72+73+74+75+76+77+78+79+80+81+82+83+84+85+86+87+88+89+90+91+92+93+94+95+96+97+98+99+100+101+102+103+104+105+106+107+108+109+110+111+112+113+114+115+116+117+118+119+120+121+122+123+124+125+126+127+128+129+130+131+132+133+134+135+136+137+138+139+140+141+142+143+144+145+146+147+148+149+150+151+152+153 Inter: Rare:	Core	Collection core
entD	153	0	0	153	Core: 1+2+3+4+5+6+7+8+9+10+11+12+13+14+15+16+17+18+19+20+21+22+23+24+25+26+27+28+29+30+31+32+33+34+35+36+37+38+39+40+41+42+43+44+45+46+47+48+49+50+51+52+53+54+55+56+57+58+59+60+61+62+63+64+65+66+67+68+69+70+71+72+73+74+75+76+77+78+79+80+81+82+83+84+85+86+87+88+89+90+91+92+93+94+95+96+97+98+99+100+101+102+103+104+105+106+107+108+109+110+111+112+113+114+115+116+117+118+119+120+121+122+123+124+125+126+127+128+129+130+131+132+133+134+135+136+137+138+139+140+141+142+143+144+145+146+147+148+149+150+151+152+153 Inter: Rare:	Core	Collection core
group_12077	153	0	0	153	Core: 1+2+3+4+5+6+7+8+9+10+11+12+13+14+15+16+17+18+19+20+21+22+23+24+25+26+27+28+29+30+31+32+33+34+35+36+37+38+39+40+41+42+43+44+45+46+47+48+49+50+51+52+53+54+55+56+57+58+59+60+61+62+63+64+65+66+67+68+69+70+71+72+73+74+75+76+77+78+79+80+81+82+83+84+85+86+87+88+89+90+91+92+93+94+95+96+97+98+99+100+101+102+103+104+105+106+107+108+109+110+111+112+113+114+115+116+117+118+119+120+121+122+123+124+125+126+127+128+129+130+131+132+133+134+135+136+137+138+139+140+141+142+143+144+145+146+147+148+149+150+151+152+153 Inter: Rare:	Core	Collection core
ubiH	153	0	0	153	Core: 1+2+3+4+5+6+7+8+9+10+11+12+13+14+15+16+17+18+19+20+21+22+23+24+25+26+27+28+29+30+31+32+33+34+35+36+37+38+39+40+41+42+43+44+45+46+47+48+49+50+51+52+53+54+55+56+57+58+59+60+61+62+63+64+65+66+67+68+69+70+71+72+73+74+75+76+77+78+79+80+81+82+83+84+85+86+87+88+89+90+91+92+93+94+95+96+97+98+99+100+101+102+103+104+105+106+107+108+109+110+111+112+113+114+115+116+117+118+119+120+121+122+123+124+125+126+127+128+129+130+131+132+133+134+135+136+137+138+139+140+141+142+143+144+145+146+147+148+149+150+151+152+153 Inter: Rare:	Core	Collection core
pncC_2	153	0	0	153	Core: 1+2+3+4+5+6+7+8+9+10+11+12+13+14+15+16+17+18+19+20+21+22+23+24+25+26+27+28+29+30+31+32+33+34+35+36+37+38+39+40+41+42+43+44+45+46+47+48+49+50+51+52+53+54+55+56+57+58+59+60+61+62+63+64+65+66+67+68+69+70+71+72+73+74+75+76+77+78+79+80+81+82+83+84+85+86+87+88+89+90+91+92+93+94+95+96+97+98+99+100+101+102+103+104+105+106+107+108+109+110+111+112+113+114+115+116+117+118+119+120+121+122+123+124+125+126+127+128+129+130+131+132+133+134+135+136+137+138+139+140+141+142+143+144+145+146+147+148+149+150+151+152+153 Inter: Rare:	Core	Collection core
uppS_1~~~uppS_2~~~uppS	153	0	0	153	Core: 1+2+3+4+5+6+7+8+9+10+11+12+13+14+15+16+17+18+19+20+21+22+23+24+25+26+27+28+29+30+31+32+33+34+35+36+37+38+39+40+41+42+43+44+45+46+47+48+49+50+51+52+53+54+55+56+57+58+59+60+61+62+63+64+65+66+67+68+69+70+71+72+73+74+75+76+77+78+79+80+81+82+83+84+85+86+87+88+89+90+91+92+93+94+95+96+97+98+99+100+101+102+103+104+105+106+107+108+109+110+111+112+113+114+115+116+117+118+119+120+121+122+123+124+125+126+127+128+129+130+131+132+133+134+135+136+137+138+139+140+141+142+143+144+145+146+147+148+149+150+151+152+153 Inter: Rare:	Core	Collection core
group_12067	153	0	0	153	Core: 1+2+3+4+5+6+7+8+9+10+11+12+13+14+15+16+17+18+19+20+21+22+23+24+25+26+27+28+29+30+31+32+33+34+35+36+37+38+39+40+41+42+43+44+45+46+47+48+49+50+51+52+53+54+55+56+57+58+59+60+61+62+63+64+65+66+67+68+69+70+71+72+73+74+75+76+77+78+79+80+81+82+83+84+85+86+87+88+89+90+91+92+93+94+95+96+97+98+99+100+101+102+103+104+105+106+107+108+109+110+111+112+113+114+115+116+117+118+119+120+121+122+123+124+125+126+127+128+129+130+131+132+133+134+135+136+137+138+139+140+141+142+143+144+145+146+147+148+149+150+151+152+153 Inter: Rare:	Core	Collection core
group_12065	153	0	0	153	Core: 1+2+3+4+5+6+7+8+9+10+11+12+13+14+15+16+17+18+19+20+21+22+23+24+25+26+27+28+29+30+31+32+33+34+35+36+37+38+39+40+41+42+43+44+45+46+47+48+49+50+51+52+53+54+55+56+57+58+59+60+61+62+63+64+65+66+67+68+69+70+71+72+73+74+75+76+77+78+79+80+81+82+83+84+85+86+87+88+89+90+91+92+93+94+95+96+97+98+99+100+101+102+103+104+105+106+107+108+109+110+111+112+113+114+115+116+117+118+119+120+121+122+123+124+125+126+127+128+129+130+131+132+133+134+135+136+137+138+139+140+141+142+143+144+145+146+147+148+149+150+151+152+153 Inter: Rare:	Core	Collection core
asnS~~~asnS_2	153	0	0	153	Core: 1+2+3+4+5+6+7+8+9+10+11+12+13+14+15+16+17+18+19+20+21+22+23+24+25+26+27+28+29+30+31+32+33+34+35+36+37+38+39+40+41+42+43+44+45+46+47+48+49+50+51+52+53+54+55+56+57+58+59+60+61+62+63+64+65+66+67+68+69+70+71+72+73+74+75+76+77+78+79+80+81+82+83+84+85+86+87+88+89+90+91+92+93+94+95+96+97+98+99+100+101+102+103+104+105+106+107+108+109+110+111+112+113+114+115+116+117+118+119+120+121+122+123+124+125+126+127+128+129+130+131+132+133+134+135+136+137+138+139+140+141+142+143+144+145+146+147+148+149+150+151+152+153 Inter: Rare:	Core	Collection core
yghB	153	0	0	153	Core: 1+2+3+4+5+6+7+8+9+10+11+12+13+14+15+16+17+18+19+20+21+22+23+24+25+26+27+28+29+30+31+32+33+34+35+36+37+38+39+40+41+42+43+44+45+46+47+48+49+50+51+52+53+54+55+56+57+58+59+60+61+62+63+64+65+66+67+68+69+70+71+72+73+74+75+76+77+78+79+80+81+82+83+84+85+86+87+88+89+90+91+92+93+94+95+96+97+98+99+100+101+102+103+104+105+106+107+108+109+110+111+112+113+114+115+116+117+118+119+120+121+122+123+124+125+126+127+128+129+130+131+132+133+134+135+136+137+138+139+140+141+142+143+144+145+146+147+148+149+150+151+152+153 Inter: Rare:	Core	Collection core
group_12060	153	0	0	153	Core: 1+2+3+4+5+6+7+8+9+10+11+12+13+14+15+16+17+18+19+20+21+22+23+24+25+26+27+28+29+30+31+32+33+34+35+36+37+38+39+40+41+42+43+44+45+46+47+48+49+50+51+52+53+54+55+56+57+58+59+60+61+62+63+64+65+66+67+68+69+70+71+72+73+74+75+76+77+78+79+80+81+82+83+84+85+86+87+88+89+90+91+92+93+94+95+96+97+98+99+100+101+102+103+104+105+106+107+108+109+110+111+112+113+114+115+116+117+118+119+120+121+122+123+124+125+126+127+128+129+130+131+132+133+134+135+136+137+138+139+140+141+142+143+144+145+146+147+148+149+150+151+152+153 Inter: Rare:	Core	Collection core
group_12058	153	0	0	153	Core: 1+2+3+4+5+6+7+8+9+10+11+12+13+14+15+16+17+18+19+20+21+22+23+24+25+26+27+28+29+30+31+32+33+34+35+36+37+38+39+40+41+42+43+44+45+46+47+48+49+50+51+52+53+54+55+56+57+58+59+60+61+62+63+64+65+66+67+68+69+70+71+72+73+74+75+76+77+78+79+80+81+82+83+84+85+86+87+88+89+90+91+92+93+94+95+96+97+98+99+100+101+102+103+104+105+106+107+108+109+110+111+112+113+114+115+116+117+118+119+120+121+122+123+124+125+126+127+128+129+130+131+132+133+134+135+136+137+138+139+140+141+142+143+144+145+146+147+148+149+150+151+152+153 Inter: Rare:	Core	Collection core
yohJ	153	0	0	153	Core: 1+2+3+4+5+6+7+8+9+10+11+12+13+14+15+16+17+18+19+20+21+22+23+24+25+26+27+28+29+30+31+32+33+34+35+36+37+38+39+40+41+42+43+44+45+46+47+48+49+50+51+52+53+54+55+56+57+58+59+60+61+62+63+64+65+66+67+68+69+70+71+72+73+74+75+76+77+78+79+80+81+82+83+84+85+86+87+88+89+90+91+92+93+94+95+96+97+98+99+100+101+102+103+104+105+106+107+108+109+110+111+112+113+114+115+116+117+118+119+120+121+122+123+124+125+126+127+128+129+130+131+132+133+134+135+136+137+138+139+140+141+142+143+144+145+146+147+148+149+150+151+152+153 Inter: Rare:	Core	Collection core
yfcD	153	0	0	153	Core: 1+2+3+4+5+6+7+8+9+10+11+12+13+14+15+16+17+18+19+20+21+22+23+24+25+26+27+28+29+30+31+32+33+34+35+36+37+38+39+40+41+42+43+44+45+46+47+48+49+50+51+52+53+54+55+56+57+58+59+60+61+62+63+64+65+66+67+68+69+70+71+72+73+74+75+76+77+78+79+80+81+82+83+84+85+86+87+88+89+90+91+92+93+94+95+96+97+98+99+100+101+102+103+104+105+106+107+108+109+110+111+112+113+114+115+116+117+118+119+120+121+122+123+124+125+126+127+128+129+130+131+132+133+134+135+136+137+138+139+140+141+142+143+144+145+146+147+148+149+150+151+152+153 Inter: Rare:	Core	Collection core
yegS	153	0	0	153	Core: 1+2+3+4+5+6+7+8+9+10+11+12+13+14+15+16+17+18+19+20+21+22+23+24+25+26+27+28+29+30+31+32+33+34+35+36+37+38+39+40+41+42+43+44+45+46+47+48+49+50+51+52+53+54+55+56+57+58+59+60+61+62+63+64+65+66+67+68+69+70+71+72+73+74+75+76+77+78+79+80+81+82+83+84+85+86+87+88+89+90+91+92+93+94+95+96+97+98+99+100+101+102+103+104+105+106+107+108+109+110+111+112+113+114+115+116+117+118+119+120+121+122+123+124+125+126+127+128+129+130+131+132+133+134+135+136+137+138+139+140+141+142+143+144+145+146+147+148+149+150+151+152+153 Inter: Rare:	Core	Collection core
deaD	153	0	0	153	Core: 1+2+3+4+5+6+7+8+9+10+11+12+13+14+15+16+17+18+19+20+21+22+23+24+25+26+27+28+29+30+31+32+33+34+35+36+37+38+39+40+41+42+43+44+45+46+47+48+49+50+51+52+53+54+55+56+57+58+59+60+61+62+63+64+65+66+67+68+69+70+71+72+73+74+75+76+77+78+79+80+81+82+83+84+85+86+87+88+89+90+91+92+93+94+95+96+97+98+99+100+101+102+103+104+105+106+107+108+109+110+111+112+113+114+115+116+117+118+119+120+121+122+123+124+125+126+127+128+129+130+131+132+133+134+135+136+137+138+139+140+141+142+143+144+145+146+147+148+149+150+151+152+153 Inter: Rare:	Core	Collection core
ccmH_2	153	0	0	153	Core: 1+2+3+4+5+6+7+8+9+10+11+12+13+14+15+16+17+18+19+20+21+22+23+24+25+26+27+28+29+30+31+32+33+34+35+36+37+38+39+40+41+42+43+44+45+46+47+48+49+50+51+52+53+54+55+56+57+58+59+60+61+62+63+64+65+66+67+68+69+70+71+72+73+74+75+76+77+78+79+80+81+82+83+84+85+86+87+88+89+90+91+92+93+94+95+96+97+98+99+100+101+102+103+104+105+106+107+108+109+110+111+112+113+114+115+116+117+118+119+120+121+122+123+124+125+126+127+128+129+130+131+132+133+134+135+136+137+138+139+140+141+142+143+144+145+146+147+148+149+150+151+152+153 Inter: Rare:	Core	Collection core
bioD1_1~~~bioD1_2	153	0	0	153	Core: 1+2+3+4+5+6+7+8+9+10+11+12+13+14+15+16+17+18+19+20+21+22+23+24+25+26+27+28+29+30+31+32+33+34+35+36+37+38+39+40+41+42+43+44+45+46+47+48+49+50+51+52+53+54+55+56+57+58+59+60+61+62+63+64+65+66+67+68+69+70+71+72+73+74+75+76+77+78+79+80+81+82+83+84+85+86+87+88+89+90+91+92+93+94+95+96+97+98+99+100+101+102+103+104+105+106+107+108+109+110+111+112+113+114+115+116+117+118+119+120+121+122+123+124+125+126+127+128+129+130+131+132+133+134+135+136+137+138+139+140+141+142+143+144+145+146+147+148+149+150+151+152+153 Inter: Rare:	Core	Collection core
nusG	153	0	0	153	Core: 1+2+3+4+5+6+7+8+9+10+11+12+13+14+15+16+17+18+19+20+21+22+23+24+25+26+27+28+29+30+31+32+33+34+35+36+37+38+39+40+41+42+43+44+45+46+47+48+49+50+51+52+53+54+55+56+57+58+59+60+61+62+63+64+65+66+67+68+69+70+71+72+73+74+75+76+77+78+79+80+81+82+83+84+85+86+87+88+89+90+91+92+93+94+95+96+97+98+99+100+101+102+103+104+105+106+107+108+109+110+111+112+113+114+115+116+117+118+119+120+121+122+123+124+125+126+127+128+129+130+131+132+133+134+135+136+137+138+139+140+141+142+143+144+145+146+147+148+149+150+151+152+153 Inter: Rare:	Core	Collection core
yvoA_2~~~yvoA_1	153	0	0	153	Core: 1+2+3+4+5+6+7+8+9+10+11+12+13+14+15+16+17+18+19+20+21+22+23+24+25+26+27+28+29+30+31+32+33+34+35+36+37+38+39+40+41+42+43+44+45+46+47+48+49+50+51+52+53+54+55+56+57+58+59+60+61+62+63+64+65+66+67+68+69+70+71+72+73+74+75+76+77+78+79+80+81+82+83+84+85+86+87+88+89+90+91+92+93+94+95+96+97+98+99+100+101+102+103+104+105+106+107+108+109+110+111+112+113+114+115+116+117+118+119+120+121+122+123+124+125+126+127+128+129+130+131+132+133+134+135+136+137+138+139+140+141+142+143+144+145+146+147+148+149+150+151+152+153 Inter: Rare:	Core	Collection core
group_12039	153	0	0	153	Core: 1+2+3+4+5+6+7+8+9+10+11+12+13+14+15+16+17+18+19+20+21+22+23+24+25+26+27+28+29+30+31+32+33+34+35+36+37+38+39+40+41+42+43+44+45+46+47+48+49+50+51+52+53+54+55+56+57+58+59+60+61+62+63+64+65+66+67+68+69+70+71+72+73+74+75+76+77+78+79+80+81+82+83+84+85+86+87+88+89+90+91+92+93+94+95+96+97+98+99+100+101+102+103+104+105+106+107+108+109+110+111+112+113+114+115+116+117+118+119+120+121+122+123+124+125+126+127+128+129+130+131+132+133+134+135+136+137+138+139+140+141+142+143+144+145+146+147+148+149+150+151+152+153 Inter: Rare:	Core	Collection core
group_12032	153	0	0	153	Core: 1+2+3+4+5+6+7+8+9+10+11+12+13+14+15+16+17+18+19+20+21+22+23+24+25+26+27+28+29+30+31+32+33+34+35+36+37+38+39+40+41+42+43+44+45+46+47+48+49+50+51+52+53+54+55+56+57+58+59+60+61+62+63+64+65+66+67+68+69+70+71+72+73+74+75+76+77+78+79+80+81+82+83+84+85+86+87+88+89+90+91+92+93+94+95+96+97+98+99+100+101+102+103+104+105+106+107+108+109+110+111+112+113+114+115+116+117+118+119+120+121+122+123+124+125+126+127+128+129+130+131+132+133+134+135+136+137+138+139+140+141+142+143+144+145+146+147+148+149+150+151+152+153 Inter: Rare:	Core	Collection core
yodB_2~~~yodB_1	153	0	0	153	Core: 1+2+3+4+5+6+7+8+9+10+11+12+13+14+15+16+17+18+19+20+21+22+23+24+25+26+27+28+29+30+31+32+33+34+35+36+37+38+39+40+41+42+43+44+45+46+47+48+49+50+51+52+53+54+55+56+57+58+59+60+61+62+63+64+65+66+67+68+69+70+71+72+73+74+75+76+77+78+79+80+81+82+83+84+85+86+87+88+89+90+91+92+93+94+95+96+97+98+99+100+101+102+103+104+105+106+107+108+109+110+111+112+113+114+115+116+117+118+119+120+121+122+123+124+125+126+127+128+129+130+131+132+133+134+135+136+137+138+139+140+141+142+143+144+145+146+147+148+149+150+151+152+153 Inter: Rare:	Core	Collection core
yafD	153	0	0	153	Core: 1+2+3+4+5+6+7+8+9+10+11+12+13+14+15+16+17+18+19+20+21+22+23+24+25+26+27+28+29+30+31+32+33+34+35+36+37+38+39+40+41+42+43+44+45+46+47+48+49+50+51+52+53+54+55+56+57+58+59+60+61+62+63+64+65+66+67+68+69+70+71+72+73+74+75+76+77+78+79+80+81+82+83+84+85+86+87+88+89+90+91+92+93+94+95+96+97+98+99+100+101+102+103+104+105+106+107+108+109+110+111+112+113+114+115+116+117+118+119+120+121+122+123+124+125+126+127+128+129+130+131+132+133+134+135+136+137+138+139+140+141+142+143+144+145+146+147+148+149+150+151+152+153 Inter: Rare:	Core	Collection core
sucC	153	0	0	153	Core: 1+2+3+4+5+6+7+8+9+10+11+12+13+14+15+16+17+18+19+20+21+22+23+24+25+26+27+28+29+30+31+32+33+34+35+36+37+38+39+40+41+42+43+44+45+46+47+48+49+50+51+52+53+54+55+56+57+58+59+60+61+62+63+64+65+66+67+68+69+70+71+72+73+74+75+76+77+78+79+80+81+82+83+84+85+86+87+88+89+90+91+92+93+94+95+96+97+98+99+100+101+102+103+104+105+106+107+108+109+110+111+112+113+114+115+116+117+118+119+120+121+122+123+124+125+126+127+128+129+130+131+132+133+134+135+136+137+138+139+140+141+142+143+144+145+146+147+148+149+150+151+152+153 Inter: Rare:	Core	Collection core
group_12022	153	0	0	153	Core: 1+2+3+4+5+6+7+8+9+10+11+12+13+14+15+16+17+18+19+20+21+22+23+24+25+26+27+28+29+30+31+32+33+34+35+36+37+38+39+40+41+42+43+44+45+46+47+48+49+50+51+52+53+54+55+56+57+58+59+60+61+62+63+64+65+66+67+68+69+70+71+72+73+74+75+76+77+78+79+80+81+82+83+84+85+86+87+88+89+90+91+92+93+94+95+96+97+98+99+100+101+102+103+104+105+106+107+108+109+110+111+112+113+114+115+116+117+118+119+120+121+122+123+124+125+126+127+128+129+130+131+132+133+134+135+136+137+138+139+140+141+142+143+144+145+146+147+148+149+150+151+152+153 Inter: Rare:	Core	Collection core
dpiA	153	0	0	153	Core: 1+2+3+4+5+6+7+8+9+10+11+12+13+14+15+16+17+18+19+20+21+22+23+24+25+26+27+28+29+30+31+32+33+34+35+36+37+38+39+40+41+42+43+44+45+46+47+48+49+50+51+52+53+54+55+56+57+58+59+60+61+62+63+64+65+66+67+68+69+70+71+72+73+74+75+76+77+78+79+80+81+82+83+84+85+86+87+88+89+90+91+92+93+94+95+96+97+98+99+100+101+102+103+104+105+106+107+108+109+110+111+112+113+114+115+116+117+118+119+120+121+122+123+124+125+126+127+128+129+130+131+132+133+134+135+136+137+138+139+140+141+142+143+144+145+146+147+148+149+150+151+152+153 Inter: Rare:	Core	Collection core
group_12021	153	0	0	153	Core: 1+2+3+4+5+6+7+8+9+10+11+12+13+14+15+16+17+18+19+20+21+22+23+24+25+26+27+28+29+30+31+32+33+34+35+36+37+38+39+40+41+42+43+44+45+46+47+48+49+50+51+52+53+54+55+56+57+58+59+60+61+62+63+64+65+66+67+68+69+70+71+72+73+74+75+76+77+78+79+80+81+82+83+84+85+86+87+88+89+90+91+92+93+94+95+96+97+98+99+100+101+102+103+104+105+106+107+108+109+110+111+112+113+114+115+116+117+118+119+120+121+122+123+124+125+126+127+128+129+130+131+132+133+134+135+136+137+138+139+140+141+142+143+144+145+146+147+148+149+150+151+152+153 Inter: Rare:	Core	Collection core
syd	153	0	0	153	Core: 1+2+3+4+5+6+7+8+9+10+11+12+13+14+15+16+17+18+19+20+21+22+23+24+25+26+27+28+29+30+31+32+33+34+35+36+37+38+39+40+41+42+43+44+45+46+47+48+49+50+51+52+53+54+55+56+57+58+59+60+61+62+63+64+65+66+67+68+69+70+71+72+73+74+75+76+77+78+79+80+81+82+83+84+85+86+87+88+89+90+91+92+93+94+95+96+97+98+99+100+101+102+103+104+105+106+107+108+109+110+111+112+113+114+115+116+117+118+119+120+121+122+123+124+125+126+127+128+129+130+131+132+133+134+135+136+137+138+139+140+141+142+143+144+145+146+147+148+149+150+151+152+153 Inter: Rare:	Core	Collection core
glk	153	0	0	153	Core: 1+2+3+4+5+6+7+8+9+10+11+12+13+14+15+16+17+18+19+20+21+22+23+24+25+26+27+28+29+30+31+32+33+34+35+36+37+38+39+40+41+42+43+44+45+46+47+48+49+50+51+52+53+54+55+56+57+58+59+60+61+62+63+64+65+66+67+68+69+70+71+72+73+74+75+76+77+78+79+80+81+82+83+84+85+86+87+88+89+90+91+92+93+94+95+96+97+98+99+100+101+102+103+104+105+106+107+108+109+110+111+112+113+114+115+116+117+118+119+120+121+122+123+124+125+126+127+128+129+130+131+132+133+134+135+136+137+138+139+140+141+142+143+144+145+146+147+148+149+150+151+152+153 Inter: Rare:	Core	Collection core
rluE~~~rluE_1~~~rluE_2	153	0	0	153	Core: 1+2+3+4+5+6+7+8+9+10+11+12+13+14+15+16+17+18+19+20+21+22+23+24+25+26+27+28+29+30+31+32+33+34+35+36+37+38+39+40+41+42+43+44+45+46+47+48+49+50+51+52+53+54+55+56+57+58+59+60+61+62+63+64+65+66+67+68+69+70+71+72+73+74+75+76+77+78+79+80+81+82+83+84+85+86+87+88+89+90+91+92+93+94+95+96+97+98+99+100+101+102+103+104+105+106+107+108+109+110+111+112+113+114+115+116+117+118+119+120+121+122+123+124+125+126+127+128+129+130+131+132+133+134+135+136+137+138+139+140+141+142+143+144+145+146+147+148+149+150+151+152+153 Inter: Rare:	Core	Collection core
hcaT	153	0	0	153	Core: 1+2+3+4+5+6+7+8+9+10+11+12+13+14+15+16+17+18+19+20+21+22+23+24+25+26+27+28+29+30+31+32+33+34+35+36+37+38+39+40+41+42+43+44+45+46+47+48+49+50+51+52+53+54+55+56+57+58+59+60+61+62+63+64+65+66+67+68+69+70+71+72+73+74+75+76+77+78+79+80+81+82+83+84+85+86+87+88+89+90+91+92+93+94+95+96+97+98+99+100+101+102+103+104+105+106+107+108+109+110+111+112+113+114+115+116+117+118+119+120+121+122+123+124+125+126+127+128+129+130+131+132+133+134+135+136+137+138+139+140+141+142+143+144+145+146+147+148+149+150+151+152+153 Inter: Rare:	Core	Collection core
group_12003	153	0	0	153	Core: 1+2+3+4+5+6+7+8+9+10+11+12+13+14+15+16+17+18+19+20+21+22+23+24+25+26+27+28+29+30+31+32+33+34+35+36+37+38+39+40+41+42+43+44+45+46+47+48+49+50+51+52+53+54+55+56+57+58+59+60+61+62+63+64+65+66+67+68+69+70+71+72+73+74+75+76+77+78+79+80+81+82+83+84+85+86+87+88+89+90+91+92+93+94+95+96+97+98+99+100+101+102+103+104+105+106+107+108+109+110+111+112+113+114+115+116+117+118+119+120+121+122+123+124+125+126+127+128+129+130+131+132+133+134+135+136+137+138+139+140+141+142+143+144+145+146+147+148+149+150+151+152+153 Inter: Rare:	Core	Collection core
group_11999	153	0	0	153	Core: 1+2+3+4+5+6+7+8+9+10+11+12+13+14+15+16+17+18+19+20+21+22+23+24+25+26+27+28+29+30+31+32+33+34+35+36+37+38+39+40+41+42+43+44+45+46+47+48+49+50+51+52+53+54+55+56+57+58+59+60+61+62+63+64+65+66+67+68+69+70+71+72+73+74+75+76+77+78+79+80+81+82+83+84+85+86+87+88+89+90+91+92+93+94+95+96+97+98+99+100+101+102+103+104+105+106+107+108+109+110+111+112+113+114+115+116+117+118+119+120+121+122+123+124+125+126+127+128+129+130+131+132+133+134+135+136+137+138+139+140+141+142+143+144+145+146+147+148+149+150+151+152+153 Inter: Rare:	Core	Collection core
group_11998	153	0	0	153	Core: 1+2+3+4+5+6+7+8+9+10+11+12+13+14+15+16+17+18+19+20+21+22+23+24+25+26+27+28+29+30+31+32+33+34+35+36+37+38+39+40+41+42+43+44+45+46+47+48+49+50+51+52+53+54+55+56+57+58+59+60+61+62+63+64+65+66+67+68+69+70+71+72+73+74+75+76+77+78+79+80+81+82+83+84+85+86+87+88+89+90+91+92+93+94+95+96+97+98+99+100+101+102+103+104+105+106+107+108+109+110+111+112+113+114+115+116+117+118+119+120+121+122+123+124+125+126+127+128+129+130+131+132+133+134+135+136+137+138+139+140+141+142+143+144+145+146+147+148+149+150+151+152+153 Inter: Rare:	Core	Collection core
rimM	153	0	0	153	Core: 1+2+3+4+5+6+7+8+9+10+11+12+13+14+15+16+17+18+19+20+21+22+23+24+25+26+27+28+29+30+31+32+33+34+35+36+37+38+39+40+41+42+43+44+45+46+47+48+49+50+51+52+53+54+55+56+57+58+59+60+61+62+63+64+65+66+67+68+69+70+71+72+73+74+75+76+77+78+79+80+81+82+83+84+85+86+87+88+89+90+91+92+93+94+95+96+97+98+99+100+101+102+103+104+105+106+107+108+109+110+111+112+113+114+115+116+117+118+119+120+121+122+123+124+125+126+127+128+129+130+131+132+133+134+135+136+137+138+139+140+141+142+143+144+145+146+147+148+149+150+151+152+153 Inter: Rare:	Core	Collection core
lolB	153	0	0	153	Core: 1+2+3+4+5+6+7+8+9+10+11+12+13+14+15+16+17+18+19+20+21+22+23+24+25+26+27+28+29+30+31+32+33+34+35+36+37+38+39+40+41+42+43+44+45+46+47+48+49+50+51+52+53+54+55+56+57+58+59+60+61+62+63+64+65+66+67+68+69+70+71+72+73+74+75+76+77+78+79+80+81+82+83+84+85+86+87+88+89+90+91+92+93+94+95+96+97+98+99+100+101+102+103+104+105+106+107+108+109+110+111+112+113+114+115+116+117+118+119+120+121+122+123+124+125+126+127+128+129+130+131+132+133+134+135+136+137+138+139+140+141+142+143+144+145+146+147+148+149+150+151+152+153 Inter: Rare:	Core	Collection core
pgsA	153	0	0	153	Core: 1+2+3+4+5+6+7+8+9+10+11+12+13+14+15+16+17+18+19+20+21+22+23+24+25+26+27+28+29+30+31+32+33+34+35+36+37+38+39+40+41+42+43+44+45+46+47+48+49+50+51+52+53+54+55+56+57+58+59+60+61+62+63+64+65+66+67+68+69+70+71+72+73+74+75+76+77+78+79+80+81+82+83+84+85+86+87+88+89+90+91+92+93+94+95+96+97+98+99+100+101+102+103+104+105+106+107+108+109+110+111+112+113+114+115+116+117+118+119+120+121+122+123+124+125+126+127+128+129+130+131+132+133+134+135+136+137+138+139+140+141+142+143+144+145+146+147+148+149+150+151+152+153 Inter: Rare:	Core	Collection core
ydjH~~~ydjH_3	153	0	0	153	Core: 1+2+3+4+5+6+7+8+9+10+11+12+13+14+15+16+17+18+19+20+21+22+23+24+25+26+27+28+29+30+31+32+33+34+35+36+37+38+39+40+41+42+43+44+45+46+47+48+49+50+51+52+53+54+55+56+57+58+59+60+61+62+63+64+65+66+67+68+69+70+71+72+73+74+75+76+77+78+79+80+81+82+83+84+85+86+87+88+89+90+91+92+93+94+95+96+97+98+99+100+101+102+103+104+105+106+107+108+109+110+111+112+113+114+115+116+117+118+119+120+121+122+123+124+125+126+127+128+129+130+131+132+133+134+135+136+137+138+139+140+141+142+143+144+145+146+147+148+149+150+151+152+153 Inter: Rare:	Core	Collection core
group_11992	153	0	0	153	Core: 1+2+3+4+5+6+7+8+9+10+11+12+13+14+15+16+17+18+19+20+21+22+23+24+25+26+27+28+29+30+31+32+33+34+35+36+37+38+39+40+41+42+43+44+45+46+47+48+49+50+51+52+53+54+55+56+57+58+59+60+61+62+63+64+65+66+67+68+69+70+71+72+73+74+75+76+77+78+79+80+81+82+83+84+85+86+87+88+89+90+91+92+93+94+95+96+97+98+99+100+101+102+103+104+105+106+107+108+109+110+111+112+113+114+115+116+117+118+119+120+121+122+123+124+125+126+127+128+129+130+131+132+133+134+135+136+137+138+139+140+141+142+143+144+145+146+147+148+149+150+151+152+153 Inter: Rare:	Core	Collection core
pdxH	153	0	0	153	Core: 1+2+3+4+5+6+7+8+9+10+11+12+13+14+15+16+17+18+19+20+21+22+23+24+25+26+27+28+29+30+31+32+33+34+35+36+37+38+39+40+41+42+43+44+45+46+47+48+49+50+51+52+53+54+55+56+57+58+59+60+61+62+63+64+65+66+67+68+69+70+71+72+73+74+75+76+77+78+79+80+81+82+83+84+85+86+87+88+89+90+91+92+93+94+95+96+97+98+99+100+101+102+103+104+105+106+107+108+109+110+111+112+113+114+115+116+117+118+119+120+121+122+123+124+125+126+127+128+129+130+131+132+133+134+135+136+137+138+139+140+141+142+143+144+145+146+147+148+149+150+151+152+153 Inter: Rare:	Core	Collection core
glgA_2~~~glgA~~~glgA_1	153	0	0	153	Core: 1+2+3+4+5+6+7+8+9+10+11+12+13+14+15+16+17+18+19+20+21+22+23+24+25+26+27+28+29+30+31+32+33+34+35+36+37+38+39+40+41+42+43+44+45+46+47+48+49+50+51+52+53+54+55+56+57+58+59+60+61+62+63+64+65+66+67+68+69+70+71+72+73+74+75+76+77+78+79+80+81+82+83+84+85+86+87+88+89+90+91+92+93+94+95+96+97+98+99+100+101+102+103+104+105+106+107+108+109+110+111+112+113+114+115+116+117+118+119+120+121+122+123+124+125+126+127+128+129+130+131+132+133+134+135+136+137+138+139+140+141+142+143+144+145+146+147+148+149+150+151+152+153 Inter: Rare:	Core	Collection core
panD	153	0	0	153	Core: 1+2+3+4+5+6+7+8+9+10+11+12+13+14+15+16+17+18+19+20+21+22+23+24+25+26+27+28+29+30+31+32+33+34+35+36+37+38+39+40+41+42+43+44+45+46+47+48+49+50+51+52+53+54+55+56+57+58+59+60+61+62+63+64+65+66+67+68+69+70+71+72+73+74+75+76+77+78+79+80+81+82+83+84+85+86+87+88+89+90+91+92+93+94+95+96+97+98+99+100+101+102+103+104+105+106+107+108+109+110+111+112+113+114+115+116+117+118+119+120+121+122+123+124+125+126+127+128+129+130+131+132+133+134+135+136+137+138+139+140+141+142+143+144+145+146+147+148+149+150+151+152+153 Inter: Rare:	Core	Collection core
group_11965	153	0	0	153	Core: 1+2+3+4+5+6+7+8+9+10+11+12+13+14+15+16+17+18+19+20+21+22+23+24+25+26+27+28+29+30+31+32+33+34+35+36+37+38+39+40+41+42+43+44+45+46+47+48+49+50+51+52+53+54+55+56+57+58+59+60+61+62+63+64+65+66+67+68+69+70+71+72+73+74+75+76+77+78+79+80+81+82+83+84+85+86+87+88+89+90+91+92+93+94+95+96+97+98+99+100+101+102+103+104+105+106+107+108+109+110+111+112+113+114+115+116+117+118+119+120+121+122+123+124+125+126+127+128+129+130+131+132+133+134+135+136+137+138+139+140+141+142+143+144+145+146+147+148+149+150+151+152+153 Inter: Rare:	Core	Collection core
livH_3~~~livH_2	153	0	0	153	Core: 1+2+3+4+5+6+7+8+9+10+11+12+13+14+15+16+17+18+19+20+21+22+23+24+25+26+27+28+29+30+31+32+33+34+35+36+37+38+39+40+41+42+43+44+45+46+47+48+49+50+51+52+53+54+55+56+57+58+59+60+61+62+63+64+65+66+67+68+69+70+71+72+73+74+75+76+77+78+79+80+81+82+83+84+85+86+87+88+89+90+91+92+93+94+95+96+97+98+99+100+101+102+103+104+105+106+107+108+109+110+111+112+113+114+115+116+117+118+119+120+121+122+123+124+125+126+127+128+129+130+131+132+133+134+135+136+137+138+139+140+141+142+143+144+145+146+147+148+149+150+151+152+153 Inter: Rare:	Core	Collection core
sorB	153	0	0	153	Core: 1+2+3+4+5+6+7+8+9+10+11+12+13+14+15+16+17+18+19+20+21+22+23+24+25+26+27+28+29+30+31+32+33+34+35+36+37+38+39+40+41+42+43+44+45+46+47+48+49+50+51+52+53+54+55+56+57+58+59+60+61+62+63+64+65+66+67+68+69+70+71+72+73+74+75+76+77+78+79+80+81+82+83+84+85+86+87+88+89+90+91+92+93+94+95+96+97+98+99+100+101+102+103+104+105+106+107+108+109+110+111+112+113+114+115+116+117+118+119+120+121+122+123+124+125+126+127+128+129+130+131+132+133+134+135+136+137+138+139+140+141+142+143+144+145+146+147+148+149+150+151+152+153 Inter: Rare:	Core	Collection core
group_11958	153	0	0	153	Core: 1+2+3+4+5+6+7+8+9+10+11+12+13+14+15+16+17+18+19+20+21+22+23+24+25+26+27+28+29+30+31+32+33+34+35+36+37+38+39+40+41+42+43+44+45+46+47+48+49+50+51+52+53+54+55+56+57+58+59+60+61+62+63+64+65+66+67+68+69+70+71+72+73+74+75+76+77+78+79+80+81+82+83+84+85+86+87+88+89+90+91+92+93+94+95+96+97+98+99+100+101+102+103+104+105+106+107+108+109+110+111+112+113+114+115+116+117+118+119+120+121+122+123+124+125+126+127+128+129+130+131+132+133+134+135+136+137+138+139+140+141+142+143+144+145+146+147+148+149+150+151+152+153 Inter: Rare:	Core	Collection core
tesB	153	0	0	153	Core: 1+2+3+4+5+6+7+8+9+10+11+12+13+14+15+16+17+18+19+20+21+22+23+24+25+26+27+28+29+30+31+32+33+34+35+36+37+38+39+40+41+42+43+44+45+46+47+48+49+50+51+52+53+54+55+56+57+58+59+60+61+62+63+64+65+66+67+68+69+70+71+72+73+74+75+76+77+78+79+80+81+82+83+84+85+86+87+88+89+90+91+92+93+94+95+96+97+98+99+100+101+102+103+104+105+106+107+108+109+110+111+112+113+114+115+116+117+118+119+120+121+122+123+124+125+126+127+128+129+130+131+132+133+134+135+136+137+138+139+140+141+142+143+144+145+146+147+148+149+150+151+152+153 Inter: Rare:	Core	Collection core
serC	153	0	0	153	Core: 1+2+3+4+5+6+7+8+9+10+11+12+13+14+15+16+17+18+19+20+21+22+23+24+25+26+27+28+29+30+31+32+33+34+35+36+37+38+39+40+41+42+43+44+45+46+47+48+49+50+51+52+53+54+55+56+57+58+59+60+61+62+63+64+65+66+67+68+69+70+71+72+73+74+75+76+77+78+79+80+81+82+83+84+85+86+87+88+89+90+91+92+93+94+95+96+97+98+99+100+101+102+103+104+105+106+107+108+109+110+111+112+113+114+115+116+117+118+119+120+121+122+123+124+125+126+127+128+129+130+131+132+133+134+135+136+137+138+139+140+141+142+143+144+145+146+147+148+149+150+151+152+153 Inter: Rare:	Core	Collection core
nei	153	0	0	153	Core: 1+2+3+4+5+6+7+8+9+10+11+12+13+14+15+16+17+18+19+20+21+22+23+24+25+26+27+28+29+30+31+32+33+34+35+36+37+38+39+40+41+42+43+44+45+46+47+48+49+50+51+52+53+54+55+56+57+58+59+60+61+62+63+64+65+66+67+68+69+70+71+72+73+74+75+76+77+78+79+80+81+82+83+84+85+86+87+88+89+90+91+92+93+94+95+96+97+98+99+100+101+102+103+104+105+106+107+108+109+110+111+112+113+114+115+116+117+118+119+120+121+122+123+124+125+126+127+128+129+130+131+132+133+134+135+136+137+138+139+140+141+142+143+144+145+146+147+148+149+150+151+152+153 Inter: Rare:	Core	Collection core
tolA_2	153	0	0	153	Core: 1+2+3+4+5+6+7+8+9+10+11+12+13+14+15+16+17+18+19+20+21+22+23+24+25+26+27+28+29+30+31+32+33+34+35+36+37+38+39+40+41+42+43+44+45+46+47+48+49+50+51+52+53+54+55+56+57+58+59+60+61+62+63+64+65+66+67+68+69+70+71+72+73+74+75+76+77+78+79+80+81+82+83+84+85+86+87+88+89+90+91+92+93+94+95+96+97+98+99+100+101+102+103+104+105+106+107+108+109+110+111+112+113+114+115+116+117+118+119+120+121+122+123+124+125+126+127+128+129+130+131+132+133+134+135+136+137+138+139+140+141+142+143+144+145+146+147+148+149+150+151+152+153 Inter: Rare:	Core	Collection core
group_11951	153	0	0	153	Core: 1+2+3+4+5+6+7+8+9+10+11+12+13+14+15+16+17+18+19+20+21+22+23+24+25+26+27+28+29+30+31+32+33+34+35+36+37+38+39+40+41+42+43+44+45+46+47+48+49+50+51+52+53+54+55+56+57+58+59+60+61+62+63+64+65+66+67+68+69+70+71+72+73+74+75+76+77+78+79+80+81+82+83+84+85+86+87+88+89+90+91+92+93+94+95+96+97+98+99+100+101+102+103+104+105+106+107+108+109+110+111+112+113+114+115+116+117+118+119+120+121+122+123+124+125+126+127+128+129+130+131+132+133+134+135+136+137+138+139+140+141+142+143+144+145+146+147+148+149+150+151+152+153 Inter: Rare:	Core	Collection core
pyrG_1~~~pyrG_2~~~pyrG	153	0	0	153	Core: 1+2+3+4+5+6+7+8+9+10+11+12+13+14+15+16+17+18+19+20+21+22+23+24+25+26+27+28+29+30+31+32+33+34+35+36+37+38+39+40+41+42+43+44+45+46+47+48+49+50+51+52+53+54+55+56+57+58+59+60+61+62+63+64+65+66+67+68+69+70+71+72+73+74+75+76+77+78+79+80+81+82+83+84+85+86+87+88+89+90+91+92+93+94+95+96+97+98+99+100+101+102+103+104+105+106+107+108+109+110+111+112+113+114+115+116+117+118+119+120+121+122+123+124+125+126+127+128+129+130+131+132+133+134+135+136+137+138+139+140+141+142+143+144+145+146+147+148+149+150+151+152+153 Inter: Rare:	Core	Collection core
group_11945	153	0	0	153	Core: 1+2+3+4+5+6+7+8+9+10+11+12+13+14+15+16+17+18+19+20+21+22+23+24+25+26+27+28+29+30+31+32+33+34+35+36+37+38+39+40+41+42+43+44+45+46+47+48+49+50+51+52+53+54+55+56+57+58+59+60+61+62+63+64+65+66+67+68+69+70+71+72+73+74+75+76+77+78+79+80+81+82+83+84+85+86+87+88+89+90+91+92+93+94+95+96+97+98+99+100+101+102+103+104+105+106+107+108+109+110+111+112+113+114+115+116+117+118+119+120+121+122+123+124+125+126+127+128+129+130+131+132+133+134+135+136+137+138+139+140+141+142+143+144+145+146+147+148+149+150+151+152+153 Inter: Rare:	Core	Collection core
speG_1	153	0	0	153	Core: 1+2+3+4+5+6+7+8+9+10+11+12+13+14+15+16+17+18+19+20+21+22+23+24+25+26+27+28+29+30+31+32+33+34+35+36+37+38+39+40+41+42+43+44+45+46+47+48+49+50+51+52+53+54+55+56+57+58+59+60+61+62+63+64+65+66+67+68+69+70+71+72+73+74+75+76+77+78+79+80+81+82+83+84+85+86+87+88+89+90+91+92+93+94+95+96+97+98+99+100+101+102+103+104+105+106+107+108+109+110+111+112+113+114+115+116+117+118+119+120+121+122+123+124+125+126+127+128+129+130+131+132+133+134+135+136+137+138+139+140+141+142+143+144+145+146+147+148+149+150+151+152+153 Inter: Rare:	Core	Collection core
mntR	153	0	0	153	Core: 1+2+3+4+5+6+7+8+9+10+11+12+13+14+15+16+17+18+19+20+21+22+23+24+25+26+27+28+29+30+31+32+33+34+35+36+37+38+39+40+41+42+43+44+45+46+47+48+49+50+51+52+53+54+55+56+57+58+59+60+61+62+63+64+65+66+67+68+69+70+71+72+73+74+75+76+77+78+79+80+81+82+83+84+85+86+87+88+89+90+91+92+93+94+95+96+97+98+99+100+101+102+103+104+105+106+107+108+109+110+111+112+113+114+115+116+117+118+119+120+121+122+123+124+125+126+127+128+129+130+131+132+133+134+135+136+137+138+139+140+141+142+143+144+145+146+147+148+149+150+151+152+153 Inter: Rare:	Core	Collection core
apt	153	0	0	153	Core: 1+2+3+4+5+6+7+8+9+10+11+12+13+14+15+16+17+18+19+20+21+22+23+24+25+26+27+28+29+30+31+32+33+34+35+36+37+38+39+40+41+42+43+44+45+46+47+48+49+50+51+52+53+54+55+56+57+58+59+60+61+62+63+64+65+66+67+68+69+70+71+72+73+74+75+76+77+78+79+80+81+82+83+84+85+86+87+88+89+90+91+92+93+94+95+96+97+98+99+100+101+102+103+104+105+106+107+108+109+110+111+112+113+114+115+116+117+118+119+120+121+122+123+124+125+126+127+128+129+130+131+132+133+134+135+136+137+138+139+140+141+142+143+144+145+146+147+148+149+150+151+152+153 Inter: Rare:	Core	Collection core
soxR_2~~~cueR_2~~~cueR_1~~~soxR_1	153	0	0	153	Core: 1+2+3+4+5+6+7+8+9+10+11+12+13+14+15+16+17+18+19+20+21+22+23+24+25+26+27+28+29+30+31+32+33+34+35+36+37+38+39+40+41+42+43+44+45+46+47+48+49+50+51+52+53+54+55+56+57+58+59+60+61+62+63+64+65+66+67+68+69+70+71+72+73+74+75+76+77+78+79+80+81+82+83+84+85+86+87+88+89+90+91+92+93+94+95+96+97+98+99+100+101+102+103+104+105+106+107+108+109+110+111+112+113+114+115+116+117+118+119+120+121+122+123+124+125+126+127+128+129+130+131+132+133+134+135+136+137+138+139+140+141+142+143+144+145+146+147+148+149+150+151+152+153 Inter: Rare:	Core	Collection core
galS_3~~~ascG	153	0	0	153	Core: 1+2+3+4+5+6+7+8+9+10+11+12+13+14+15+16+17+18+19+20+21+22+23+24+25+26+27+28+29+30+31+32+33+34+35+36+37+38+39+40+41+42+43+44+45+46+47+48+49+50+51+52+53+54+55+56+57+58+59+60+61+62+63+64+65+66+67+68+69+70+71+72+73+74+75+76+77+78+79+80+81+82+83+84+85+86+87+88+89+90+91+92+93+94+95+96+97+98+99+100+101+102+103+104+105+106+107+108+109+110+111+112+113+114+115+116+117+118+119+120+121+122+123+124+125+126+127+128+129+130+131+132+133+134+135+136+137+138+139+140+141+142+143+144+145+146+147+148+149+150+151+152+153 Inter: Rare:	Core	Collection core
group_11933	153	0	0	153	Core: 1+2+3+4+5+6+7+8+9+10+11+12+13+14+15+16+17+18+19+20+21+22+23+24+25+26+27+28+29+30+31+32+33+34+35+36+37+38+39+40+41+42+43+44+45+46+47+48+49+50+51+52+53+54+55+56+57+58+59+60+61+62+63+64+65+66+67+68+69+70+71+72+73+74+75+76+77+78+79+80+81+82+83+84+85+86+87+88+89+90+91+92+93+94+95+96+97+98+99+100+101+102+103+104+105+106+107+108+109+110+111+112+113+114+115+116+117+118+119+120+121+122+123+124+125+126+127+128+129+130+131+132+133+134+135+136+137+138+139+140+141+142+143+144+145+146+147+148+149+150+151+152+153 Inter: Rare:	Core	Collection core
satP~~~satP_2~~~satP_1	153	0	0	153	Core: 1+2+3+4+5+6+7+8+9+10+11+12+13+14+15+16+17+18+19+20+21+22+23+24+25+26+27+28+29+30+31+32+33+34+35+36+37+38+39+40+41+42+43+44+45+46+47+48+49+50+51+52+53+54+55+56+57+58+59+60+61+62+63+64+65+66+67+68+69+70+71+72+73+74+75+76+77+78+79+80+81+82+83+84+85+86+87+88+89+90+91+92+93+94+95+96+97+98+99+100+101+102+103+104+105+106+107+108+109+110+111+112+113+114+115+116+117+118+119+120+121+122+123+124+125+126+127+128+129+130+131+132+133+134+135+136+137+138+139+140+141+142+143+144+145+146+147+148+149+150+151+152+153 Inter: Rare:	Core	Collection core
hisC	153	0	0	153	Core: 1+2+3+4+5+6+7+8+9+10+11+12+13+14+15+16+17+18+19+20+21+22+23+24+25+26+27+28+29+30+31+32+33+34+35+36+37+38+39+40+41+42+43+44+45+46+47+48+49+50+51+52+53+54+55+56+57+58+59+60+61+62+63+64+65+66+67+68+69+70+71+72+73+74+75+76+77+78+79+80+81+82+83+84+85+86+87+88+89+90+91+92+93+94+95+96+97+98+99+100+101+102+103+104+105+106+107+108+109+110+111+112+113+114+115+116+117+118+119+120+121+122+123+124+125+126+127+128+129+130+131+132+133+134+135+136+137+138+139+140+141+142+143+144+145+146+147+148+149+150+151+152+153 Inter: Rare:	Core	Collection core
hipO_1~~~hipO_2	153	0	0	153	Core: 1+2+3+4+5+6+7+8+9+10+11+12+13+14+15+16+17+18+19+20+21+22+23+24+25+26+27+28+29+30+31+32+33+34+35+36+37+38+39+40+41+42+43+44+45+46+47+48+49+50+51+52+53+54+55+56+57+58+59+60+61+62+63+64+65+66+67+68+69+70+71+72+73+74+75+76+77+78+79+80+81+82+83+84+85+86+87+88+89+90+91+92+93+94+95+96+97+98+99+100+101+102+103+104+105+106+107+108+109+110+111+112+113+114+115+116+117+118+119+120+121+122+123+124+125+126+127+128+129+130+131+132+133+134+135+136+137+138+139+140+141+142+143+144+145+146+147+148+149+150+151+152+153 Inter: Rare:	Core	Collection core
gntR_3~~~gntR_2	153	0	0	153	Core: 1+2+3+4+5+6+7+8+9+10+11+12+13+14+15+16+17+18+19+20+21+22+23+24+25+26+27+28+29+30+31+32+33+34+35+36+37+38+39+40+41+42+43+44+45+46+47+48+49+50+51+52+53+54+55+56+57+58+59+60+61+62+63+64+65+66+67+68+69+70+71+72+73+74+75+76+77+78+79+80+81+82+83+84+85+86+87+88+89+90+91+92+93+94+95+96+97+98+99+100+101+102+103+104+105+106+107+108+109+110+111+112+113+114+115+116+117+118+119+120+121+122+123+124+125+126+127+128+129+130+131+132+133+134+135+136+137+138+139+140+141+142+143+144+145+146+147+148+149+150+151+152+153 Inter: Rare:	Core	Collection core
pstS_1~~~pstS_2	153	0	0	153	Core: 1+2+3+4+5+6+7+8+9+10+11+12+13+14+15+16+17+18+19+20+21+22+23+24+25+26+27+28+29+30+31+32+33+34+35+36+37+38+39+40+41+42+43+44+45+46+47+48+49+50+51+52+53+54+55+56+57+58+59+60+61+62+63+64+65+66+67+68+69+70+71+72+73+74+75+76+77+78+79+80+81+82+83+84+85+86+87+88+89+90+91+92+93+94+95+96+97+98+99+100+101+102+103+104+105+106+107+108+109+110+111+112+113+114+115+116+117+118+119+120+121+122+123+124+125+126+127+128+129+130+131+132+133+134+135+136+137+138+139+140+141+142+143+144+145+146+147+148+149+150+151+152+153 Inter: Rare:	Core	Collection core
ftsW_1~~~ftsW_2~~~ftsW	153	0	0	153	Core: 1+2+3+4+5+6+7+8+9+10+11+12+13+14+15+16+17+18+19+20+21+22+23+24+25+26+27+28+29+30+31+32+33+34+35+36+37+38+39+40+41+42+43+44+45+46+47+48+49+50+51+52+53+54+55+56+57+58+59+60+61+62+63+64+65+66+67+68+69+70+71+72+73+74+75+76+77+78+79+80+81+82+83+84+85+86+87+88+89+90+91+92+93+94+95+96+97+98+99+100+101+102+103+104+105+106+107+108+109+110+111+112+113+114+115+116+117+118+119+120+121+122+123+124+125+126+127+128+129+130+131+132+133+134+135+136+137+138+139+140+141+142+143+144+145+146+147+148+149+150+151+152+153 Inter: Rare:	Core	Collection core
mlaA	153	0	0	153	Core: 1+2+3+4+5+6+7+8+9+10+11+12+13+14+15+16+17+18+19+20+21+22+23+24+25+26+27+28+29+30+31+32+33+34+35+36+37+38+39+40+41+42+43+44+45+46+47+48+49+50+51+52+53+54+55+56+57+58+59+60+61+62+63+64+65+66+67+68+69+70+71+72+73+74+75+76+77+78+79+80+81+82+83+84+85+86+87+88+89+90+91+92+93+94+95+96+97+98+99+100+101+102+103+104+105+106+107+108+109+110+111+112+113+114+115+116+117+118+119+120+121+122+123+124+125+126+127+128+129+130+131+132+133+134+135+136+137+138+139+140+141+142+143+144+145+146+147+148+149+150+151+152+153 Inter: Rare:	Core	Collection core
cdh_2~~~cdh_3	153	0	0	153	Core: 1+2+3+4+5+6+7+8+9+10+11+12+13+14+15+16+17+18+19+20+21+22+23+24+25+26+27+28+29+30+31+32+33+34+35+36+37+38+39+40+41+42+43+44+45+46+47+48+49+50+51+52+53+54+55+56+57+58+59+60+61+62+63+64+65+66+67+68+69+70+71+72+73+74+75+76+77+78+79+80+81+82+83+84+85+86+87+88+89+90+91+92+93+94+95+96+97+98+99+100+101+102+103+104+105+106+107+108+109+110+111+112+113+114+115+116+117+118+119+120+121+122+123+124+125+126+127+128+129+130+131+132+133+134+135+136+137+138+139+140+141+142+143+144+145+146+147+148+149+150+151+152+153 Inter: Rare:	Core	Collection core
dtpC_2~~~dtpC_1~~~dtpC	153	0	0	153	Core: 1+2+3+4+5+6+7+8+9+10+11+12+13+14+15+16+17+18+19+20+21+22+23+24+25+26+27+28+29+30+31+32+33+34+35+36+37+38+39+40+41+42+43+44+45+46+47+48+49+50+51+52+53+54+55+56+57+58+59+60+61+62+63+64+65+66+67+68+69+70+71+72+73+74+75+76+77+78+79+80+81+82+83+84+85+86+87+88+89+90+91+92+93+94+95+96+97+98+99+100+101+102+103+104+105+106+107+108+109+110+111+112+113+114+115+116+117+118+119+120+121+122+123+124+125+126+127+128+129+130+131+132+133+134+135+136+137+138+139+140+141+142+143+144+145+146+147+148+149+150+151+152+153 Inter: Rare:	Core	Collection core
secG	153	0	0	153	Core: 1+2+3+4+5+6+7+8+9+10+11+12+13+14+15+16+17+18+19+20+21+22+23+24+25+26+27+28+29+30+31+32+33+34+35+36+37+38+39+40+41+42+43+44+45+46+47+48+49+50+51+52+53+54+55+56+57+58+59+60+61+62+63+64+65+66+67+68+69+70+71+72+73+74+75+76+77+78+79+80+81+82+83+84+85+86+87+88+89+90+91+92+93+94+95+96+97+98+99+100+101+102+103+104+105+106+107+108+109+110+111+112+113+114+115+116+117+118+119+120+121+122+123+124+125+126+127+128+129+130+131+132+133+134+135+136+137+138+139+140+141+142+143+144+145+146+147+148+149+150+151+152+153 Inter: Rare:	Core	Collection core
cynR_8	153	0	0	153	Core: 1+2+3+4+5+6+7+8+9+10+11+12+13+14+15+16+17+18+19+20+21+22+23+24+25+26+27+28+29+30+31+32+33+34+35+36+37+38+39+40+41+42+43+44+45+46+47+48+49+50+51+52+53+54+55+56+57+58+59+60+61+62+63+64+65+66+67+68+69+70+71+72+73+74+75+76+77+78+79+80+81+82+83+84+85+86+87+88+89+90+91+92+93+94+95+96+97+98+99+100+101+102+103+104+105+106+107+108+109+110+111+112+113+114+115+116+117+118+119+120+121+122+123+124+125+126+127+128+129+130+131+132+133+134+135+136+137+138+139+140+141+142+143+144+145+146+147+148+149+150+151+152+153 Inter: Rare:	Core	Collection core
hutU_2~~~hutU_1~~~hutU	153	0	0	153	Core: 1+2+3+4+5+6+7+8+9+10+11+12+13+14+15+16+17+18+19+20+21+22+23+24+25+26+27+28+29+30+31+32+33+34+35+36+37+38+39+40+41+42+43+44+45+46+47+48+49+50+51+52+53+54+55+56+57+58+59+60+61+62+63+64+65+66+67+68+69+70+71+72+73+74+75+76+77+78+79+80+81+82+83+84+85+86+87+88+89+90+91+92+93+94+95+96+97+98+99+100+101+102+103+104+105+106+107+108+109+110+111+112+113+114+115+116+117+118+119+120+121+122+123+124+125+126+127+128+129+130+131+132+133+134+135+136+137+138+139+140+141+142+143+144+145+146+147+148+149+150+151+152+153 Inter: Rare:	Core	Collection core
group_11883	153	0	0	153	Core: 1+2+3+4+5+6+7+8+9+10+11+12+13+14+15+16+17+18+19+20+21+22+23+24+25+26+27+28+29+30+31+32+33+34+35+36+37+38+39+40+41+42+43+44+45+46+47+48+49+50+51+52+53+54+55+56+57+58+59+60+61+62+63+64+65+66+67+68+69+70+71+72+73+74+75+76+77+78+79+80+81+82+83+84+85+86+87+88+89+90+91+92+93+94+95+96+97+98+99+100+101+102+103+104+105+106+107+108+109+110+111+112+113+114+115+116+117+118+119+120+121+122+123+124+125+126+127+128+129+130+131+132+133+134+135+136+137+138+139+140+141+142+143+144+145+146+147+148+149+150+151+152+153 Inter: Rare:	Core	Collection core
uspA_1	153	0	0	153	Core: 1+2+3+4+5+6+7+8+9+10+11+12+13+14+15+16+17+18+19+20+21+22+23+24+25+26+27+28+29+30+31+32+33+34+35+36+37+38+39+40+41+42+43+44+45+46+47+48+49+50+51+52+53+54+55+56+57+58+59+60+61+62+63+64+65+66+67+68+69+70+71+72+73+74+75+76+77+78+79+80+81+82+83+84+85+86+87+88+89+90+91+92+93+94+95+96+97+98+99+100+101+102+103+104+105+106+107+108+109+110+111+112+113+114+115+116+117+118+119+120+121+122+123+124+125+126+127+128+129+130+131+132+133+134+135+136+137+138+139+140+141+142+143+144+145+146+147+148+149+150+151+152+153 Inter: Rare:	Core	Collection core
lsrB_2~~~lsrB_1	153	0	0	153	Core: 1+2+3+4+5+6+7+8+9+10+11+12+13+14+15+16+17+18+19+20+21+22+23+24+25+26+27+28+29+30+31+32+33+34+35+36+37+38+39+40+41+42+43+44+45+46+47+48+49+50+51+52+53+54+55+56+57+58+59+60+61+62+63+64+65+66+67+68+69+70+71+72+73+74+75+76+77+78+79+80+81+82+83+84+85+86+87+88+89+90+91+92+93+94+95+96+97+98+99+100+101+102+103+104+105+106+107+108+109+110+111+112+113+114+115+116+117+118+119+120+121+122+123+124+125+126+127+128+129+130+131+132+133+134+135+136+137+138+139+140+141+142+143+144+145+146+147+148+149+150+151+152+153 Inter: Rare:	Core	Collection core
relA	153	0	0	153	Core: 1+2+3+4+5+6+7+8+9+10+11+12+13+14+15+16+17+18+19+20+21+22+23+24+25+26+27+28+29+30+31+32+33+34+35+36+37+38+39+40+41+42+43+44+45+46+47+48+49+50+51+52+53+54+55+56+57+58+59+60+61+62+63+64+65+66+67+68+69+70+71+72+73+74+75+76+77+78+79+80+81+82+83+84+85+86+87+88+89+90+91+92+93+94+95+96+97+98+99+100+101+102+103+104+105+106+107+108+109+110+111+112+113+114+115+116+117+118+119+120+121+122+123+124+125+126+127+128+129+130+131+132+133+134+135+136+137+138+139+140+141+142+143+144+145+146+147+148+149+150+151+152+153 Inter: Rare:	Core	Collection core
group_11872	153	0	0	153	Core: 1+2+3+4+5+6+7+8+9+10+11+12+13+14+15+16+17+18+19+20+21+22+23+24+25+26+27+28+29+30+31+32+33+34+35+36+37+38+39+40+41+42+43+44+45+46+47+48+49+50+51+52+53+54+55+56+57+58+59+60+61+62+63+64+65+66+67+68+69+70+71+72+73+74+75+76+77+78+79+80+81+82+83+84+85+86+87+88+89+90+91+92+93+94+95+96+97+98+99+100+101+102+103+104+105+106+107+108+109+110+111+112+113+114+115+116+117+118+119+120+121+122+123+124+125+126+127+128+129+130+131+132+133+134+135+136+137+138+139+140+141+142+143+144+145+146+147+148+149+150+151+152+153 Inter: Rare:	Core	Collection core
folK	153	0	0	153	Core: 1+2+3+4+5+6+7+8+9+10+11+12+13+14+15+16+17+18+19+20+21+22+23+24+25+26+27+28+29+30+31+32+33+34+35+36+37+38+39+40+41+42+43+44+45+46+47+48+49+50+51+52+53+54+55+56+57+58+59+60+61+62+63+64+65+66+67+68+69+70+71+72+73+74+75+76+77+78+79+80+81+82+83+84+85+86+87+88+89+90+91+92+93+94+95+96+97+98+99+100+101+102+103+104+105+106+107+108+109+110+111+112+113+114+115+116+117+118+119+120+121+122+123+124+125+126+127+128+129+130+131+132+133+134+135+136+137+138+139+140+141+142+143+144+145+146+147+148+149+150+151+152+153 Inter: Rare:	Core	Collection core
qseB	153	0	0	153	Core: 1+2+3+4+5+6+7+8+9+10+11+12+13+14+15+16+17+18+19+20+21+22+23+24+25+26+27+28+29+30+31+32+33+34+35+36+37+38+39+40+41+42+43+44+45+46+47+48+49+50+51+52+53+54+55+56+57+58+59+60+61+62+63+64+65+66+67+68+69+70+71+72+73+74+75+76+77+78+79+80+81+82+83+84+85+86+87+88+89+90+91+92+93+94+95+96+97+98+99+100+101+102+103+104+105+106+107+108+109+110+111+112+113+114+115+116+117+118+119+120+121+122+123+124+125+126+127+128+129+130+131+132+133+134+135+136+137+138+139+140+141+142+143+144+145+146+147+148+149+150+151+152+153 Inter: Rare:	Core	Collection core
aqpZ	153	0	0	153	Core: 1+2+3+4+5+6+7+8+9+10+11+12+13+14+15+16+17+18+19+20+21+22+23+24+25+26+27+28+29+30+31+32+33+34+35+36+37+38+39+40+41+42+43+44+45+46+47+48+49+50+51+52+53+54+55+56+57+58+59+60+61+62+63+64+65+66+67+68+69+70+71+72+73+74+75+76+77+78+79+80+81+82+83+84+85+86+87+88+89+90+91+92+93+94+95+96+97+98+99+100+101+102+103+104+105+106+107+108+109+110+111+112+113+114+115+116+117+118+119+120+121+122+123+124+125+126+127+128+129+130+131+132+133+134+135+136+137+138+139+140+141+142+143+144+145+146+147+148+149+150+151+152+153 Inter: Rare:	Core	Collection core
ypjD	153	0	0	153	Core: 1+2+3+4+5+6+7+8+9+10+11+12+13+14+15+16+17+18+19+20+21+22+23+24+25+26+27+28+29+30+31+32+33+34+35+36+37+38+39+40+41+42+43+44+45+46+47+48+49+50+51+52+53+54+55+56+57+58+59+60+61+62+63+64+65+66+67+68+69+70+71+72+73+74+75+76+77+78+79+80+81+82+83+84+85+86+87+88+89+90+91+92+93+94+95+96+97+98+99+100+101+102+103+104+105+106+107+108+109+110+111+112+113+114+115+116+117+118+119+120+121+122+123+124+125+126+127+128+129+130+131+132+133+134+135+136+137+138+139+140+141+142+143+144+145+146+147+148+149+150+151+152+153 Inter: Rare:	Core	Collection core
wecF	153	0	0	153	Core: 1+2+3+4+5+6+7+8+9+10+11+12+13+14+15+16+17+18+19+20+21+22+23+24+25+26+27+28+29+30+31+32+33+34+35+36+37+38+39+40+41+42+43+44+45+46+47+48+49+50+51+52+53+54+55+56+57+58+59+60+61+62+63+64+65+66+67+68+69+70+71+72+73+74+75+76+77+78+79+80+81+82+83+84+85+86+87+88+89+90+91+92+93+94+95+96+97+98+99+100+101+102+103+104+105+106+107+108+109+110+111+112+113+114+115+116+117+118+119+120+121+122+123+124+125+126+127+128+129+130+131+132+133+134+135+136+137+138+139+140+141+142+143+144+145+146+147+148+149+150+151+152+153 Inter: Rare:	Core	Collection core
hcrC	153	0	0	153	Core: 1+2+3+4+5+6+7+8+9+10+11+12+13+14+15+16+17+18+19+20+21+22+23+24+25+26+27+28+29+30+31+32+33+34+35+36+37+38+39+40+41+42+43+44+45+46+47+48+49+50+51+52+53+54+55+56+57+58+59+60+61+62+63+64+65+66+67+68+69+70+71+72+73+74+75+76+77+78+79+80+81+82+83+84+85+86+87+88+89+90+91+92+93+94+95+96+97+98+99+100+101+102+103+104+105+106+107+108+109+110+111+112+113+114+115+116+117+118+119+120+121+122+123+124+125+126+127+128+129+130+131+132+133+134+135+136+137+138+139+140+141+142+143+144+145+146+147+148+149+150+151+152+153 Inter: Rare:	Core	Collection core
murQ	153	0	0	153	Core: 1+2+3+4+5+6+7+8+9+10+11+12+13+14+15+16+17+18+19+20+21+22+23+24+25+26+27+28+29+30+31+32+33+34+35+36+37+38+39+40+41+42+43+44+45+46+47+48+49+50+51+52+53+54+55+56+57+58+59+60+61+62+63+64+65+66+67+68+69+70+71+72+73+74+75+76+77+78+79+80+81+82+83+84+85+86+87+88+89+90+91+92+93+94+95+96+97+98+99+100+101+102+103+104+105+106+107+108+109+110+111+112+113+114+115+116+117+118+119+120+121+122+123+124+125+126+127+128+129+130+131+132+133+134+135+136+137+138+139+140+141+142+143+144+145+146+147+148+149+150+151+152+153 Inter: Rare:	Core	Collection core
pgpC~~~yfhb	153	0	0	153	Core: 1+2+3+4+5+6+7+8+9+10+11+12+13+14+15+16+17+18+19+20+21+22+23+24+25+26+27+28+29+30+31+32+33+34+35+36+37+38+39+40+41+42+43+44+45+46+47+48+49+50+51+52+53+54+55+56+57+58+59+60+61+62+63+64+65+66+67+68+69+70+71+72+73+74+75+76+77+78+79+80+81+82+83+84+85+86+87+88+89+90+91+92+93+94+95+96+97+98+99+100+101+102+103+104+105+106+107+108+109+110+111+112+113+114+115+116+117+118+119+120+121+122+123+124+125+126+127+128+129+130+131+132+133+134+135+136+137+138+139+140+141+142+143+144+145+146+147+148+149+150+151+152+153 Inter: Rare:	Core	Collection core
group_11865	153	0	0	153	Core: 1+2+3+4+5+6+7+8+9+10+11+12+13+14+15+16+17+18+19+20+21+22+23+24+25+26+27+28+29+30+31+32+33+34+35+36+37+38+39+40+41+42+43+44+45+46+47+48+49+50+51+52+53+54+55+56+57+58+59+60+61+62+63+64+65+66+67+68+69+70+71+72+73+74+75+76+77+78+79+80+81+82+83+84+85+86+87+88+89+90+91+92+93+94+95+96+97+98+99+100+101+102+103+104+105+106+107+108+109+110+111+112+113+114+115+116+117+118+119+120+121+122+123+124+125+126+127+128+129+130+131+132+133+134+135+136+137+138+139+140+141+142+143+144+145+146+147+148+149+150+151+152+153 Inter: Rare:	Core	Collection core
sbcB	153	0	0	153	Core: 1+2+3+4+5+6+7+8+9+10+11+12+13+14+15+16+17+18+19+20+21+22+23+24+25+26+27+28+29+30+31+32+33+34+35+36+37+38+39+40+41+42+43+44+45+46+47+48+49+50+51+52+53+54+55+56+57+58+59+60+61+62+63+64+65+66+67+68+69+70+71+72+73+74+75+76+77+78+79+80+81+82+83+84+85+86+87+88+89+90+91+92+93+94+95+96+97+98+99+100+101+102+103+104+105+106+107+108+109+110+111+112+113+114+115+116+117+118+119+120+121+122+123+124+125+126+127+128+129+130+131+132+133+134+135+136+137+138+139+140+141+142+143+144+145+146+147+148+149+150+151+152+153 Inter: Rare:	Core	Collection core
kdsC	153	0	0	153	Core: 1+2+3+4+5+6+7+8+9+10+11+12+13+14+15+16+17+18+19+20+21+22+23+24+25+26+27+28+29+30+31+32+33+34+35+36+37+38+39+40+41+42+43+44+45+46+47+48+49+50+51+52+53+54+55+56+57+58+59+60+61+62+63+64+65+66+67+68+69+70+71+72+73+74+75+76+77+78+79+80+81+82+83+84+85+86+87+88+89+90+91+92+93+94+95+96+97+98+99+100+101+102+103+104+105+106+107+108+109+110+111+112+113+114+115+116+117+118+119+120+121+122+123+124+125+126+127+128+129+130+131+132+133+134+135+136+137+138+139+140+141+142+143+144+145+146+147+148+149+150+151+152+153 Inter: Rare:	Core	Collection core
group_11862	153	0	0	153	Core: 1+2+3+4+5+6+7+8+9+10+11+12+13+14+15+16+17+18+19+20+21+22+23+24+25+26+27+28+29+30+31+32+33+34+35+36+37+38+39+40+41+42+43+44+45+46+47+48+49+50+51+52+53+54+55+56+57+58+59+60+61+62+63+64+65+66+67+68+69+70+71+72+73+74+75+76+77+78+79+80+81+82+83+84+85+86+87+88+89+90+91+92+93+94+95+96+97+98+99+100+101+102+103+104+105+106+107+108+109+110+111+112+113+114+115+116+117+118+119+120+121+122+123+124+125+126+127+128+129+130+131+132+133+134+135+136+137+138+139+140+141+142+143+144+145+146+147+148+149+150+151+152+153 Inter: Rare:	Core	Collection core
fitB	153	0	0	153	Core: 1+2+3+4+5+6+7+8+9+10+11+12+13+14+15+16+17+18+19+20+21+22+23+24+25+26+27+28+29+30+31+32+33+34+35+36+37+38+39+40+41+42+43+44+45+46+47+48+49+50+51+52+53+54+55+56+57+58+59+60+61+62+63+64+65+66+67+68+69+70+71+72+73+74+75+76+77+78+79+80+81+82+83+84+85+86+87+88+89+90+91+92+93+94+95+96+97+98+99+100+101+102+103+104+105+106+107+108+109+110+111+112+113+114+115+116+117+118+119+120+121+122+123+124+125+126+127+128+129+130+131+132+133+134+135+136+137+138+139+140+141+142+143+144+145+146+147+148+149+150+151+152+153 Inter: Rare:	Core	Collection core
group_11849	153	0	0	153	Core: 1+2+3+4+5+6+7+8+9+10+11+12+13+14+15+16+17+18+19+20+21+22+23+24+25+26+27+28+29+30+31+32+33+34+35+36+37+38+39+40+41+42+43+44+45+46+47+48+49+50+51+52+53+54+55+56+57+58+59+60+61+62+63+64+65+66+67+68+69+70+71+72+73+74+75+76+77+78+79+80+81+82+83+84+85+86+87+88+89+90+91+92+93+94+95+96+97+98+99+100+101+102+103+104+105+106+107+108+109+110+111+112+113+114+115+116+117+118+119+120+121+122+123+124+125+126+127+128+129+130+131+132+133+134+135+136+137+138+139+140+141+142+143+144+145+146+147+148+149+150+151+152+153 Inter: Rare:	Core	Collection core
argG	153	0	0	153	Core: 1+2+3+4+5+6+7+8+9+10+11+12+13+14+15+16+17+18+19+20+21+22+23+24+25+26+27+28+29+30+31+32+33+34+35+36+37+38+39+40+41+42+43+44+45+46+47+48+49+50+51+52+53+54+55+56+57+58+59+60+61+62+63+64+65+66+67+68+69+70+71+72+73+74+75+76+77+78+79+80+81+82+83+84+85+86+87+88+89+90+91+92+93+94+95+96+97+98+99+100+101+102+103+104+105+106+107+108+109+110+111+112+113+114+115+116+117+118+119+120+121+122+123+124+125+126+127+128+129+130+131+132+133+134+135+136+137+138+139+140+141+142+143+144+145+146+147+148+149+150+151+152+153 Inter: Rare:	Core	Collection core
group_11844	153	0	0	153	Core: 1+2+3+4+5+6+7+8+9+10+11+12+13+14+15+16+17+18+19+20+21+22+23+24+25+26+27+28+29+30+31+32+33+34+35+36+37+38+39+40+41+42+43+44+45+46+47+48+49+50+51+52+53+54+55+56+57+58+59+60+61+62+63+64+65+66+67+68+69+70+71+72+73+74+75+76+77+78+79+80+81+82+83+84+85+86+87+88+89+90+91+92+93+94+95+96+97+98+99+100+101+102+103+104+105+106+107+108+109+110+111+112+113+114+115+116+117+118+119+120+121+122+123+124+125+126+127+128+129+130+131+132+133+134+135+136+137+138+139+140+141+142+143+144+145+146+147+148+149+150+151+152+153 Inter: Rare:	Core	Collection core
ydgH_1~~~ydgH_3	153	0	0	153	Core: 1+2+3+4+5+6+7+8+9+10+11+12+13+14+15+16+17+18+19+20+21+22+23+24+25+26+27+28+29+30+31+32+33+34+35+36+37+38+39+40+41+42+43+44+45+46+47+48+49+50+51+52+53+54+55+56+57+58+59+60+61+62+63+64+65+66+67+68+69+70+71+72+73+74+75+76+77+78+79+80+81+82+83+84+85+86+87+88+89+90+91+92+93+94+95+96+97+98+99+100+101+102+103+104+105+106+107+108+109+110+111+112+113+114+115+116+117+118+119+120+121+122+123+124+125+126+127+128+129+130+131+132+133+134+135+136+137+138+139+140+141+142+143+144+145+146+147+148+149+150+151+152+153 Inter: Rare:	Core	Collection core
mdtD~~~mdtD_1~~~mdtD_2	153	0	0	153	Core: 1+2+3+4+5+6+7+8+9+10+11+12+13+14+15+16+17+18+19+20+21+22+23+24+25+26+27+28+29+30+31+32+33+34+35+36+37+38+39+40+41+42+43+44+45+46+47+48+49+50+51+52+53+54+55+56+57+58+59+60+61+62+63+64+65+66+67+68+69+70+71+72+73+74+75+76+77+78+79+80+81+82+83+84+85+86+87+88+89+90+91+92+93+94+95+96+97+98+99+100+101+102+103+104+105+106+107+108+109+110+111+112+113+114+115+116+117+118+119+120+121+122+123+124+125+126+127+128+129+130+131+132+133+134+135+136+137+138+139+140+141+142+143+144+145+146+147+148+149+150+151+152+153 Inter: Rare:	Core	Collection core
rbsR_4~~~ccpA	153	0	0	153	Core: 1+2+3+4+5+6+7+8+9+10+11+12+13+14+15+16+17+18+19+20+21+22+23+24+25+26+27+28+29+30+31+32+33+34+35+36+37+38+39+40+41+42+43+44+45+46+47+48+49+50+51+52+53+54+55+56+57+58+59+60+61+62+63+64+65+66+67+68+69+70+71+72+73+74+75+76+77+78+79+80+81+82+83+84+85+86+87+88+89+90+91+92+93+94+95+96+97+98+99+100+101+102+103+104+105+106+107+108+109+110+111+112+113+114+115+116+117+118+119+120+121+122+123+124+125+126+127+128+129+130+131+132+133+134+135+136+137+138+139+140+141+142+143+144+145+146+147+148+149+150+151+152+153 Inter: Rare:	Core	Collection core
chbR	153	0	0	153	Core: 1+2+3+4+5+6+7+8+9+10+11+12+13+14+15+16+17+18+19+20+21+22+23+24+25+26+27+28+29+30+31+32+33+34+35+36+37+38+39+40+41+42+43+44+45+46+47+48+49+50+51+52+53+54+55+56+57+58+59+60+61+62+63+64+65+66+67+68+69+70+71+72+73+74+75+76+77+78+79+80+81+82+83+84+85+86+87+88+89+90+91+92+93+94+95+96+97+98+99+100+101+102+103+104+105+106+107+108+109+110+111+112+113+114+115+116+117+118+119+120+121+122+123+124+125+126+127+128+129+130+131+132+133+134+135+136+137+138+139+140+141+142+143+144+145+146+147+148+149+150+151+152+153 Inter: Rare:	Core	Collection core
chbC	153	0	0	153	Core: 1+2+3+4+5+6+7+8+9+10+11+12+13+14+15+16+17+18+19+20+21+22+23+24+25+26+27+28+29+30+31+32+33+34+35+36+37+38+39+40+41+42+43+44+45+46+47+48+49+50+51+52+53+54+55+56+57+58+59+60+61+62+63+64+65+66+67+68+69+70+71+72+73+74+75+76+77+78+79+80+81+82+83+84+85+86+87+88+89+90+91+92+93+94+95+96+97+98+99+100+101+102+103+104+105+106+107+108+109+110+111+112+113+114+115+116+117+118+119+120+121+122+123+124+125+126+127+128+129+130+131+132+133+134+135+136+137+138+139+140+141+142+143+144+145+146+147+148+149+150+151+152+153 Inter: Rare:	Core	Collection core
phnX~~~phnX_2	153	0	0	153	Core: 1+2+3+4+5+6+7+8+9+10+11+12+13+14+15+16+17+18+19+20+21+22+23+24+25+26+27+28+29+30+31+32+33+34+35+36+37+38+39+40+41+42+43+44+45+46+47+48+49+50+51+52+53+54+55+56+57+58+59+60+61+62+63+64+65+66+67+68+69+70+71+72+73+74+75+76+77+78+79+80+81+82+83+84+85+86+87+88+89+90+91+92+93+94+95+96+97+98+99+100+101+102+103+104+105+106+107+108+109+110+111+112+113+114+115+116+117+118+119+120+121+122+123+124+125+126+127+128+129+130+131+132+133+134+135+136+137+138+139+140+141+142+143+144+145+146+147+148+149+150+151+152+153 Inter: Rare:	Core	Collection core
ydjM	153	0	0	153	Core: 1+2+3+4+5+6+7+8+9+10+11+12+13+14+15+16+17+18+19+20+21+22+23+24+25+26+27+28+29+30+31+32+33+34+35+36+37+38+39+40+41+42+43+44+45+46+47+48+49+50+51+52+53+54+55+56+57+58+59+60+61+62+63+64+65+66+67+68+69+70+71+72+73+74+75+76+77+78+79+80+81+82+83+84+85+86+87+88+89+90+91+92+93+94+95+96+97+98+99+100+101+102+103+104+105+106+107+108+109+110+111+112+113+114+115+116+117+118+119+120+121+122+123+124+125+126+127+128+129+130+131+132+133+134+135+136+137+138+139+140+141+142+143+144+145+146+147+148+149+150+151+152+153 Inter: Rare:	Core	Collection core
bdhA	153	0	0	153	Core: 1+2+3+4+5+6+7+8+9+10+11+12+13+14+15+16+17+18+19+20+21+22+23+24+25+26+27+28+29+30+31+32+33+34+35+36+37+38+39+40+41+42+43+44+45+46+47+48+49+50+51+52+53+54+55+56+57+58+59+60+61+62+63+64+65+66+67+68+69+70+71+72+73+74+75+76+77+78+79+80+81+82+83+84+85+86+87+88+89+90+91+92+93+94+95+96+97+98+99+100+101+102+103+104+105+106+107+108+109+110+111+112+113+114+115+116+117+118+119+120+121+122+123+124+125+126+127+128+129+130+131+132+133+134+135+136+137+138+139+140+141+142+143+144+145+146+147+148+149+150+151+152+153 Inter: Rare:	Core	Collection core
group_11831	153	0	0	153	Core: 1+2+3+4+5+6+7+8+9+10+11+12+13+14+15+16+17+18+19+20+21+22+23+24+25+26+27+28+29+30+31+32+33+34+35+36+37+38+39+40+41+42+43+44+45+46+47+48+49+50+51+52+53+54+55+56+57+58+59+60+61+62+63+64+65+66+67+68+69+70+71+72+73+74+75+76+77+78+79+80+81+82+83+84+85+86+87+88+89+90+91+92+93+94+95+96+97+98+99+100+101+102+103+104+105+106+107+108+109+110+111+112+113+114+115+116+117+118+119+120+121+122+123+124+125+126+127+128+129+130+131+132+133+134+135+136+137+138+139+140+141+142+143+144+145+146+147+148+149+150+151+152+153 Inter: Rare:	Core	Collection core
cpxR_2	153	0	0	153	Core: 1+2+3+4+5+6+7+8+9+10+11+12+13+14+15+16+17+18+19+20+21+22+23+24+25+26+27+28+29+30+31+32+33+34+35+36+37+38+39+40+41+42+43+44+45+46+47+48+49+50+51+52+53+54+55+56+57+58+59+60+61+62+63+64+65+66+67+68+69+70+71+72+73+74+75+76+77+78+79+80+81+82+83+84+85+86+87+88+89+90+91+92+93+94+95+96+97+98+99+100+101+102+103+104+105+106+107+108+109+110+111+112+113+114+115+116+117+118+119+120+121+122+123+124+125+126+127+128+129+130+131+132+133+134+135+136+137+138+139+140+141+142+143+144+145+146+147+148+149+150+151+152+153 Inter: Rare:	Core	Collection core
trmL	153	0	0	153	Core: 1+2+3+4+5+6+7+8+9+10+11+12+13+14+15+16+17+18+19+20+21+22+23+24+25+26+27+28+29+30+31+32+33+34+35+36+37+38+39+40+41+42+43+44+45+46+47+48+49+50+51+52+53+54+55+56+57+58+59+60+61+62+63+64+65+66+67+68+69+70+71+72+73+74+75+76+77+78+79+80+81+82+83+84+85+86+87+88+89+90+91+92+93+94+95+96+97+98+99+100+101+102+103+104+105+106+107+108+109+110+111+112+113+114+115+116+117+118+119+120+121+122+123+124+125+126+127+128+129+130+131+132+133+134+135+136+137+138+139+140+141+142+143+144+145+146+147+148+149+150+151+152+153 Inter: Rare:	Core	Collection core
yfhL	153	0	0	153	Core: 1+2+3+4+5+6+7+8+9+10+11+12+13+14+15+16+17+18+19+20+21+22+23+24+25+26+27+28+29+30+31+32+33+34+35+36+37+38+39+40+41+42+43+44+45+46+47+48+49+50+51+52+53+54+55+56+57+58+59+60+61+62+63+64+65+66+67+68+69+70+71+72+73+74+75+76+77+78+79+80+81+82+83+84+85+86+87+88+89+90+91+92+93+94+95+96+97+98+99+100+101+102+103+104+105+106+107+108+109+110+111+112+113+114+115+116+117+118+119+120+121+122+123+124+125+126+127+128+129+130+131+132+133+134+135+136+137+138+139+140+141+142+143+144+145+146+147+148+149+150+151+152+153 Inter: Rare:	Core	Collection core
fabR	153	0	0	153	Core: 1+2+3+4+5+6+7+8+9+10+11+12+13+14+15+16+17+18+19+20+21+22+23+24+25+26+27+28+29+30+31+32+33+34+35+36+37+38+39+40+41+42+43+44+45+46+47+48+49+50+51+52+53+54+55+56+57+58+59+60+61+62+63+64+65+66+67+68+69+70+71+72+73+74+75+76+77+78+79+80+81+82+83+84+85+86+87+88+89+90+91+92+93+94+95+96+97+98+99+100+101+102+103+104+105+106+107+108+109+110+111+112+113+114+115+116+117+118+119+120+121+122+123+124+125+126+127+128+129+130+131+132+133+134+135+136+137+138+139+140+141+142+143+144+145+146+147+148+149+150+151+152+153 Inter: Rare:	Core	Collection core
chbG	153	0	0	153	Core: 1+2+3+4+5+6+7+8+9+10+11+12+13+14+15+16+17+18+19+20+21+22+23+24+25+26+27+28+29+30+31+32+33+34+35+36+37+38+39+40+41+42+43+44+45+46+47+48+49+50+51+52+53+54+55+56+57+58+59+60+61+62+63+64+65+66+67+68+69+70+71+72+73+74+75+76+77+78+79+80+81+82+83+84+85+86+87+88+89+90+91+92+93+94+95+96+97+98+99+100+101+102+103+104+105+106+107+108+109+110+111+112+113+114+115+116+117+118+119+120+121+122+123+124+125+126+127+128+129+130+131+132+133+134+135+136+137+138+139+140+141+142+143+144+145+146+147+148+149+150+151+152+153 Inter: Rare:	Core	Collection core
yegW_3~~~yvoA_2~~~yegW_2~~~phnF_1	153	0	0	153	Core: 1+2+3+4+5+6+7+8+9+10+11+12+13+14+15+16+17+18+19+20+21+22+23+24+25+26+27+28+29+30+31+32+33+34+35+36+37+38+39+40+41+42+43+44+45+46+47+48+49+50+51+52+53+54+55+56+57+58+59+60+61+62+63+64+65+66+67+68+69+70+71+72+73+74+75+76+77+78+79+80+81+82+83+84+85+86+87+88+89+90+91+92+93+94+95+96+97+98+99+100+101+102+103+104+105+106+107+108+109+110+111+112+113+114+115+116+117+118+119+120+121+122+123+124+125+126+127+128+129+130+131+132+133+134+135+136+137+138+139+140+141+142+143+144+145+146+147+148+149+150+151+152+153 Inter: Rare:	Core	Collection core
leuD1_2~~~leuD1_1~~~leuD1	153	0	0	153	Core: 1+2+3+4+5+6+7+8+9+10+11+12+13+14+15+16+17+18+19+20+21+22+23+24+25+26+27+28+29+30+31+32+33+34+35+36+37+38+39+40+41+42+43+44+45+46+47+48+49+50+51+52+53+54+55+56+57+58+59+60+61+62+63+64+65+66+67+68+69+70+71+72+73+74+75+76+77+78+79+80+81+82+83+84+85+86+87+88+89+90+91+92+93+94+95+96+97+98+99+100+101+102+103+104+105+106+107+108+109+110+111+112+113+114+115+116+117+118+119+120+121+122+123+124+125+126+127+128+129+130+131+132+133+134+135+136+137+138+139+140+141+142+143+144+145+146+147+148+149+150+151+152+153 Inter: Rare:	Core	Collection core
yohD_1	153	0	0	153	Core: 1+2+3+4+5+6+7+8+9+10+11+12+13+14+15+16+17+18+19+20+21+22+23+24+25+26+27+28+29+30+31+32+33+34+35+36+37+38+39+40+41+42+43+44+45+46+47+48+49+50+51+52+53+54+55+56+57+58+59+60+61+62+63+64+65+66+67+68+69+70+71+72+73+74+75+76+77+78+79+80+81+82+83+84+85+86+87+88+89+90+91+92+93+94+95+96+97+98+99+100+101+102+103+104+105+106+107+108+109+110+111+112+113+114+115+116+117+118+119+120+121+122+123+124+125+126+127+128+129+130+131+132+133+134+135+136+137+138+139+140+141+142+143+144+145+146+147+148+149+150+151+152+153 Inter: Rare:	Core	Collection core
yrdA_2	153	0	0	153	Core: 1+2+3+4+5+6+7+8+9+10+11+12+13+14+15+16+17+18+19+20+21+22+23+24+25+26+27+28+29+30+31+32+33+34+35+36+37+38+39+40+41+42+43+44+45+46+47+48+49+50+51+52+53+54+55+56+57+58+59+60+61+62+63+64+65+66+67+68+69+70+71+72+73+74+75+76+77+78+79+80+81+82+83+84+85+86+87+88+89+90+91+92+93+94+95+96+97+98+99+100+101+102+103+104+105+106+107+108+109+110+111+112+113+114+115+116+117+118+119+120+121+122+123+124+125+126+127+128+129+130+131+132+133+134+135+136+137+138+139+140+141+142+143+144+145+146+147+148+149+150+151+152+153 Inter: Rare:	Core	Collection core
lpxK	153	0	0	153	Core: 1+2+3+4+5+6+7+8+9+10+11+12+13+14+15+16+17+18+19+20+21+22+23+24+25+26+27+28+29+30+31+32+33+34+35+36+37+38+39+40+41+42+43+44+45+46+47+48+49+50+51+52+53+54+55+56+57+58+59+60+61+62+63+64+65+66+67+68+69+70+71+72+73+74+75+76+77+78+79+80+81+82+83+84+85+86+87+88+89+90+91+92+93+94+95+96+97+98+99+100+101+102+103+104+105+106+107+108+109+110+111+112+113+114+115+116+117+118+119+120+121+122+123+124+125+126+127+128+129+130+131+132+133+134+135+136+137+138+139+140+141+142+143+144+145+146+147+148+149+150+151+152+153 Inter: Rare:	Core	Collection core
group_11798	153	0	0	153	Core: 1+2+3+4+5+6+7+8+9+10+11+12+13+14+15+16+17+18+19+20+21+22+23+24+25+26+27+28+29+30+31+32+33+34+35+36+37+38+39+40+41+42+43+44+45+46+47+48+49+50+51+52+53+54+55+56+57+58+59+60+61+62+63+64+65+66+67+68+69+70+71+72+73+74+75+76+77+78+79+80+81+82+83+84+85+86+87+88+89+90+91+92+93+94+95+96+97+98+99+100+101+102+103+104+105+106+107+108+109+110+111+112+113+114+115+116+117+118+119+120+121+122+123+124+125+126+127+128+129+130+131+132+133+134+135+136+137+138+139+140+141+142+143+144+145+146+147+148+149+150+151+152+153 Inter: Rare:	Core	Collection core
glnL	153	0	0	153	Core: 1+2+3+4+5+6+7+8+9+10+11+12+13+14+15+16+17+18+19+20+21+22+23+24+25+26+27+28+29+30+31+32+33+34+35+36+37+38+39+40+41+42+43+44+45+46+47+48+49+50+51+52+53+54+55+56+57+58+59+60+61+62+63+64+65+66+67+68+69+70+71+72+73+74+75+76+77+78+79+80+81+82+83+84+85+86+87+88+89+90+91+92+93+94+95+96+97+98+99+100+101+102+103+104+105+106+107+108+109+110+111+112+113+114+115+116+117+118+119+120+121+122+123+124+125+126+127+128+129+130+131+132+133+134+135+136+137+138+139+140+141+142+143+144+145+146+147+148+149+150+151+152+153 Inter: Rare:	Core	Collection core
yshB	153	0	0	153	Core: 1+2+3+4+5+6+7+8+9+10+11+12+13+14+15+16+17+18+19+20+21+22+23+24+25+26+27+28+29+30+31+32+33+34+35+36+37+38+39+40+41+42+43+44+45+46+47+48+49+50+51+52+53+54+55+56+57+58+59+60+61+62+63+64+65+66+67+68+69+70+71+72+73+74+75+76+77+78+79+80+81+82+83+84+85+86+87+88+89+90+91+92+93+94+95+96+97+98+99+100+101+102+103+104+105+106+107+108+109+110+111+112+113+114+115+116+117+118+119+120+121+122+123+124+125+126+127+128+129+130+131+132+133+134+135+136+137+138+139+140+141+142+143+144+145+146+147+148+149+150+151+152+153 Inter: Rare:	Core	Collection core
group_11794	153	0	0	153	Core: 1+2+3+4+5+6+7+8+9+10+11+12+13+14+15+16+17+18+19+20+21+22+23+24+25+26+27+28+29+30+31+32+33+34+35+36+37+38+39+40+41+42+43+44+45+46+47+48+49+50+51+52+53+54+55+56+57+58+59+60+61+62+63+64+65+66+67+68+69+70+71+72+73+74+75+76+77+78+79+80+81+82+83+84+85+86+87+88+89+90+91+92+93+94+95+96+97+98+99+100+101+102+103+104+105+106+107+108+109+110+111+112+113+114+115+116+117+118+119+120+121+122+123+124+125+126+127+128+129+130+131+132+133+134+135+136+137+138+139+140+141+142+143+144+145+146+147+148+149+150+151+152+153 Inter: Rare:	Core	Collection core
plsC~~~plsC_1~~~plsC_2	153	0	0	153	Core: 1+2+3+4+5+6+7+8+9+10+11+12+13+14+15+16+17+18+19+20+21+22+23+24+25+26+27+28+29+30+31+32+33+34+35+36+37+38+39+40+41+42+43+44+45+46+47+48+49+50+51+52+53+54+55+56+57+58+59+60+61+62+63+64+65+66+67+68+69+70+71+72+73+74+75+76+77+78+79+80+81+82+83+84+85+86+87+88+89+90+91+92+93+94+95+96+97+98+99+100+101+102+103+104+105+106+107+108+109+110+111+112+113+114+115+116+117+118+119+120+121+122+123+124+125+126+127+128+129+130+131+132+133+134+135+136+137+138+139+140+141+142+143+144+145+146+147+148+149+150+151+152+153 Inter: Rare:	Core	Collection core
group_11789	153	0	0	153	Core: 1+2+3+4+5+6+7+8+9+10+11+12+13+14+15+16+17+18+19+20+21+22+23+24+25+26+27+28+29+30+31+32+33+34+35+36+37+38+39+40+41+42+43+44+45+46+47+48+49+50+51+52+53+54+55+56+57+58+59+60+61+62+63+64+65+66+67+68+69+70+71+72+73+74+75+76+77+78+79+80+81+82+83+84+85+86+87+88+89+90+91+92+93+94+95+96+97+98+99+100+101+102+103+104+105+106+107+108+109+110+111+112+113+114+115+116+117+118+119+120+121+122+123+124+125+126+127+128+129+130+131+132+133+134+135+136+137+138+139+140+141+142+143+144+145+146+147+148+149+150+151+152+153 Inter: Rare:	Core	Collection core
kefF_2	153	0	0	153	Core: 1+2+3+4+5+6+7+8+9+10+11+12+13+14+15+16+17+18+19+20+21+22+23+24+25+26+27+28+29+30+31+32+33+34+35+36+37+38+39+40+41+42+43+44+45+46+47+48+49+50+51+52+53+54+55+56+57+58+59+60+61+62+63+64+65+66+67+68+69+70+71+72+73+74+75+76+77+78+79+80+81+82+83+84+85+86+87+88+89+90+91+92+93+94+95+96+97+98+99+100+101+102+103+104+105+106+107+108+109+110+111+112+113+114+115+116+117+118+119+120+121+122+123+124+125+126+127+128+129+130+131+132+133+134+135+136+137+138+139+140+141+142+143+144+145+146+147+148+149+150+151+152+153 Inter: Rare:	Core	Collection core
group_11782	153	0	0	153	Core: 1+2+3+4+5+6+7+8+9+10+11+12+13+14+15+16+17+18+19+20+21+22+23+24+25+26+27+28+29+30+31+32+33+34+35+36+37+38+39+40+41+42+43+44+45+46+47+48+49+50+51+52+53+54+55+56+57+58+59+60+61+62+63+64+65+66+67+68+69+70+71+72+73+74+75+76+77+78+79+80+81+82+83+84+85+86+87+88+89+90+91+92+93+94+95+96+97+98+99+100+101+102+103+104+105+106+107+108+109+110+111+112+113+114+115+116+117+118+119+120+121+122+123+124+125+126+127+128+129+130+131+132+133+134+135+136+137+138+139+140+141+142+143+144+145+146+147+148+149+150+151+152+153 Inter: Rare:	Core	Collection core
group_11779	153	0	0	153	Core: 1+2+3+4+5+6+7+8+9+10+11+12+13+14+15+16+17+18+19+20+21+22+23+24+25+26+27+28+29+30+31+32+33+34+35+36+37+38+39+40+41+42+43+44+45+46+47+48+49+50+51+52+53+54+55+56+57+58+59+60+61+62+63+64+65+66+67+68+69+70+71+72+73+74+75+76+77+78+79+80+81+82+83+84+85+86+87+88+89+90+91+92+93+94+95+96+97+98+99+100+101+102+103+104+105+106+107+108+109+110+111+112+113+114+115+116+117+118+119+120+121+122+123+124+125+126+127+128+129+130+131+132+133+134+135+136+137+138+139+140+141+142+143+144+145+146+147+148+149+150+151+152+153 Inter: Rare:	Core	Collection core
yfcG_1	153	0	0	153	Core: 1+2+3+4+5+6+7+8+9+10+11+12+13+14+15+16+17+18+19+20+21+22+23+24+25+26+27+28+29+30+31+32+33+34+35+36+37+38+39+40+41+42+43+44+45+46+47+48+49+50+51+52+53+54+55+56+57+58+59+60+61+62+63+64+65+66+67+68+69+70+71+72+73+74+75+76+77+78+79+80+81+82+83+84+85+86+87+88+89+90+91+92+93+94+95+96+97+98+99+100+101+102+103+104+105+106+107+108+109+110+111+112+113+114+115+116+117+118+119+120+121+122+123+124+125+126+127+128+129+130+131+132+133+134+135+136+137+138+139+140+141+142+143+144+145+146+147+148+149+150+151+152+153 Inter: Rare:	Core	Collection core
nadR	153	0	0	153	Core: 1+2+3+4+5+6+7+8+9+10+11+12+13+14+15+16+17+18+19+20+21+22+23+24+25+26+27+28+29+30+31+32+33+34+35+36+37+38+39+40+41+42+43+44+45+46+47+48+49+50+51+52+53+54+55+56+57+58+59+60+61+62+63+64+65+66+67+68+69+70+71+72+73+74+75+76+77+78+79+80+81+82+83+84+85+86+87+88+89+90+91+92+93+94+95+96+97+98+99+100+101+102+103+104+105+106+107+108+109+110+111+112+113+114+115+116+117+118+119+120+121+122+123+124+125+126+127+128+129+130+131+132+133+134+135+136+137+138+139+140+141+142+143+144+145+146+147+148+149+150+151+152+153 Inter: Rare:	Core	Collection core
group_11749	153	0	0	153	Core: 1+2+3+4+5+6+7+8+9+10+11+12+13+14+15+16+17+18+19+20+21+22+23+24+25+26+27+28+29+30+31+32+33+34+35+36+37+38+39+40+41+42+43+44+45+46+47+48+49+50+51+52+53+54+55+56+57+58+59+60+61+62+63+64+65+66+67+68+69+70+71+72+73+74+75+76+77+78+79+80+81+82+83+84+85+86+87+88+89+90+91+92+93+94+95+96+97+98+99+100+101+102+103+104+105+106+107+108+109+110+111+112+113+114+115+116+117+118+119+120+121+122+123+124+125+126+127+128+129+130+131+132+133+134+135+136+137+138+139+140+141+142+143+144+145+146+147+148+149+150+151+152+153 Inter: Rare:	Core	Collection core
greA	153	0	0	153	Core: 1+2+3+4+5+6+7+8+9+10+11+12+13+14+15+16+17+18+19+20+21+22+23+24+25+26+27+28+29+30+31+32+33+34+35+36+37+38+39+40+41+42+43+44+45+46+47+48+49+50+51+52+53+54+55+56+57+58+59+60+61+62+63+64+65+66+67+68+69+70+71+72+73+74+75+76+77+78+79+80+81+82+83+84+85+86+87+88+89+90+91+92+93+94+95+96+97+98+99+100+101+102+103+104+105+106+107+108+109+110+111+112+113+114+115+116+117+118+119+120+121+122+123+124+125+126+127+128+129+130+131+132+133+134+135+136+137+138+139+140+141+142+143+144+145+146+147+148+149+150+151+152+153 Inter: Rare:	Core	Collection core
qseG	153	0	0	153	Core: 1+2+3+4+5+6+7+8+9+10+11+12+13+14+15+16+17+18+19+20+21+22+23+24+25+26+27+28+29+30+31+32+33+34+35+36+37+38+39+40+41+42+43+44+45+46+47+48+49+50+51+52+53+54+55+56+57+58+59+60+61+62+63+64+65+66+67+68+69+70+71+72+73+74+75+76+77+78+79+80+81+82+83+84+85+86+87+88+89+90+91+92+93+94+95+96+97+98+99+100+101+102+103+104+105+106+107+108+109+110+111+112+113+114+115+116+117+118+119+120+121+122+123+124+125+126+127+128+129+130+131+132+133+134+135+136+137+138+139+140+141+142+143+144+145+146+147+148+149+150+151+152+153 Inter: Rare:	Core	Collection core
menE~~~menE_1~~~menE_2	153	0	0	153	Core: 1+2+3+4+5+6+7+8+9+10+11+12+13+14+15+16+17+18+19+20+21+22+23+24+25+26+27+28+29+30+31+32+33+34+35+36+37+38+39+40+41+42+43+44+45+46+47+48+49+50+51+52+53+54+55+56+57+58+59+60+61+62+63+64+65+66+67+68+69+70+71+72+73+74+75+76+77+78+79+80+81+82+83+84+85+86+87+88+89+90+91+92+93+94+95+96+97+98+99+100+101+102+103+104+105+106+107+108+109+110+111+112+113+114+115+116+117+118+119+120+121+122+123+124+125+126+127+128+129+130+131+132+133+134+135+136+137+138+139+140+141+142+143+144+145+146+147+148+149+150+151+152+153 Inter: Rare:	Core	Collection core
yaaA	153	0	0	153	Core: 1+2+3+4+5+6+7+8+9+10+11+12+13+14+15+16+17+18+19+20+21+22+23+24+25+26+27+28+29+30+31+32+33+34+35+36+37+38+39+40+41+42+43+44+45+46+47+48+49+50+51+52+53+54+55+56+57+58+59+60+61+62+63+64+65+66+67+68+69+70+71+72+73+74+75+76+77+78+79+80+81+82+83+84+85+86+87+88+89+90+91+92+93+94+95+96+97+98+99+100+101+102+103+104+105+106+107+108+109+110+111+112+113+114+115+116+117+118+119+120+121+122+123+124+125+126+127+128+129+130+131+132+133+134+135+136+137+138+139+140+141+142+143+144+145+146+147+148+149+150+151+152+153 Inter: Rare:	Core	Collection core
hmuV	153	0	0	153	Core: 1+2+3+4+5+6+7+8+9+10+11+12+13+14+15+16+17+18+19+20+21+22+23+24+25+26+27+28+29+30+31+32+33+34+35+36+37+38+39+40+41+42+43+44+45+46+47+48+49+50+51+52+53+54+55+56+57+58+59+60+61+62+63+64+65+66+67+68+69+70+71+72+73+74+75+76+77+78+79+80+81+82+83+84+85+86+87+88+89+90+91+92+93+94+95+96+97+98+99+100+101+102+103+104+105+106+107+108+109+110+111+112+113+114+115+116+117+118+119+120+121+122+123+124+125+126+127+128+129+130+131+132+133+134+135+136+137+138+139+140+141+142+143+144+145+146+147+148+149+150+151+152+153 Inter: Rare:	Core	Collection core
nit1~~~ramA_4	153	0	0	153	Core: 1+2+3+4+5+6+7+8+9+10+11+12+13+14+15+16+17+18+19+20+21+22+23+24+25+26+27+28+29+30+31+32+33+34+35+36+37+38+39+40+41+42+43+44+45+46+47+48+49+50+51+52+53+54+55+56+57+58+59+60+61+62+63+64+65+66+67+68+69+70+71+72+73+74+75+76+77+78+79+80+81+82+83+84+85+86+87+88+89+90+91+92+93+94+95+96+97+98+99+100+101+102+103+104+105+106+107+108+109+110+111+112+113+114+115+116+117+118+119+120+121+122+123+124+125+126+127+128+129+130+131+132+133+134+135+136+137+138+139+140+141+142+143+144+145+146+147+148+149+150+151+152+153 Inter: Rare:	Core	Collection core
cdh_1~~~cdh_2~~~cdh_3~~~cdh	153	0	0	153	Core: 1+2+3+4+5+6+7+8+9+10+11+12+13+14+15+16+17+18+19+20+21+22+23+24+25+26+27+28+29+30+31+32+33+34+35+36+37+38+39+40+41+42+43+44+45+46+47+48+49+50+51+52+53+54+55+56+57+58+59+60+61+62+63+64+65+66+67+68+69+70+71+72+73+74+75+76+77+78+79+80+81+82+83+84+85+86+87+88+89+90+91+92+93+94+95+96+97+98+99+100+101+102+103+104+105+106+107+108+109+110+111+112+113+114+115+116+117+118+119+120+121+122+123+124+125+126+127+128+129+130+131+132+133+134+135+136+137+138+139+140+141+142+143+144+145+146+147+148+149+150+151+152+153 Inter: Rare:	Core	Collection core
group_11736	153	0	0	153	Core: 1+2+3+4+5+6+7+8+9+10+11+12+13+14+15+16+17+18+19+20+21+22+23+24+25+26+27+28+29+30+31+32+33+34+35+36+37+38+39+40+41+42+43+44+45+46+47+48+49+50+51+52+53+54+55+56+57+58+59+60+61+62+63+64+65+66+67+68+69+70+71+72+73+74+75+76+77+78+79+80+81+82+83+84+85+86+87+88+89+90+91+92+93+94+95+96+97+98+99+100+101+102+103+104+105+106+107+108+109+110+111+112+113+114+115+116+117+118+119+120+121+122+123+124+125+126+127+128+129+130+131+132+133+134+135+136+137+138+139+140+141+142+143+144+145+146+147+148+149+150+151+152+153 Inter: Rare:	Core	Collection core
lptE	153	0	0	153	Core: 1+2+3+4+5+6+7+8+9+10+11+12+13+14+15+16+17+18+19+20+21+22+23+24+25+26+27+28+29+30+31+32+33+34+35+36+37+38+39+40+41+42+43+44+45+46+47+48+49+50+51+52+53+54+55+56+57+58+59+60+61+62+63+64+65+66+67+68+69+70+71+72+73+74+75+76+77+78+79+80+81+82+83+84+85+86+87+88+89+90+91+92+93+94+95+96+97+98+99+100+101+102+103+104+105+106+107+108+109+110+111+112+113+114+115+116+117+118+119+120+121+122+123+124+125+126+127+128+129+130+131+132+133+134+135+136+137+138+139+140+141+142+143+144+145+146+147+148+149+150+151+152+153 Inter: Rare:	Core	Collection core
group_11730	153	0	0	153	Core: 1+2+3+4+5+6+7+8+9+10+11+12+13+14+15+16+17+18+19+20+21+22+23+24+25+26+27+28+29+30+31+32+33+34+35+36+37+38+39+40+41+42+43+44+45+46+47+48+49+50+51+52+53+54+55+56+57+58+59+60+61+62+63+64+65+66+67+68+69+70+71+72+73+74+75+76+77+78+79+80+81+82+83+84+85+86+87+88+89+90+91+92+93+94+95+96+97+98+99+100+101+102+103+104+105+106+107+108+109+110+111+112+113+114+115+116+117+118+119+120+121+122+123+124+125+126+127+128+129+130+131+132+133+134+135+136+137+138+139+140+141+142+143+144+145+146+147+148+149+150+151+152+153 Inter: Rare:	Core	Collection core
tyrP_2	153	0	0	153	Core: 1+2+3+4+5+6+7+8+9+10+11+12+13+14+15+16+17+18+19+20+21+22+23+24+25+26+27+28+29+30+31+32+33+34+35+36+37+38+39+40+41+42+43+44+45+46+47+48+49+50+51+52+53+54+55+56+57+58+59+60+61+62+63+64+65+66+67+68+69+70+71+72+73+74+75+76+77+78+79+80+81+82+83+84+85+86+87+88+89+90+91+92+93+94+95+96+97+98+99+100+101+102+103+104+105+106+107+108+109+110+111+112+113+114+115+116+117+118+119+120+121+122+123+124+125+126+127+128+129+130+131+132+133+134+135+136+137+138+139+140+141+142+143+144+145+146+147+148+149+150+151+152+153 Inter: Rare:	Core	Collection core
nuoM_1~~~nuoM~~~nuoM_2	153	0	0	153	Core: 1+2+3+4+5+6+7+8+9+10+11+12+13+14+15+16+17+18+19+20+21+22+23+24+25+26+27+28+29+30+31+32+33+34+35+36+37+38+39+40+41+42+43+44+45+46+47+48+49+50+51+52+53+54+55+56+57+58+59+60+61+62+63+64+65+66+67+68+69+70+71+72+73+74+75+76+77+78+79+80+81+82+83+84+85+86+87+88+89+90+91+92+93+94+95+96+97+98+99+100+101+102+103+104+105+106+107+108+109+110+111+112+113+114+115+116+117+118+119+120+121+122+123+124+125+126+127+128+129+130+131+132+133+134+135+136+137+138+139+140+141+142+143+144+145+146+147+148+149+150+151+152+153 Inter: Rare:	Core	Collection core
group_11715	153	0	0	153	Core: 1+2+3+4+5+6+7+8+9+10+11+12+13+14+15+16+17+18+19+20+21+22+23+24+25+26+27+28+29+30+31+32+33+34+35+36+37+38+39+40+41+42+43+44+45+46+47+48+49+50+51+52+53+54+55+56+57+58+59+60+61+62+63+64+65+66+67+68+69+70+71+72+73+74+75+76+77+78+79+80+81+82+83+84+85+86+87+88+89+90+91+92+93+94+95+96+97+98+99+100+101+102+103+104+105+106+107+108+109+110+111+112+113+114+115+116+117+118+119+120+121+122+123+124+125+126+127+128+129+130+131+132+133+134+135+136+137+138+139+140+141+142+143+144+145+146+147+148+149+150+151+152+153 Inter: Rare:	Core	Collection core
yfgD	153	0	0	153	Core: 1+2+3+4+5+6+7+8+9+10+11+12+13+14+15+16+17+18+19+20+21+22+23+24+25+26+27+28+29+30+31+32+33+34+35+36+37+38+39+40+41+42+43+44+45+46+47+48+49+50+51+52+53+54+55+56+57+58+59+60+61+62+63+64+65+66+67+68+69+70+71+72+73+74+75+76+77+78+79+80+81+82+83+84+85+86+87+88+89+90+91+92+93+94+95+96+97+98+99+100+101+102+103+104+105+106+107+108+109+110+111+112+113+114+115+116+117+118+119+120+121+122+123+124+125+126+127+128+129+130+131+132+133+134+135+136+137+138+139+140+141+142+143+144+145+146+147+148+149+150+151+152+153 Inter: Rare:	Core	Collection core
group_11712	153	0	0	153	Core: 1+2+3+4+5+6+7+8+9+10+11+12+13+14+15+16+17+18+19+20+21+22+23+24+25+26+27+28+29+30+31+32+33+34+35+36+37+38+39+40+41+42+43+44+45+46+47+48+49+50+51+52+53+54+55+56+57+58+59+60+61+62+63+64+65+66+67+68+69+70+71+72+73+74+75+76+77+78+79+80+81+82+83+84+85+86+87+88+89+90+91+92+93+94+95+96+97+98+99+100+101+102+103+104+105+106+107+108+109+110+111+112+113+114+115+116+117+118+119+120+121+122+123+124+125+126+127+128+129+130+131+132+133+134+135+136+137+138+139+140+141+142+143+144+145+146+147+148+149+150+151+152+153 Inter: Rare:	Core	Collection core
murG	153	0	0	153	Core: 1+2+3+4+5+6+7+8+9+10+11+12+13+14+15+16+17+18+19+20+21+22+23+24+25+26+27+28+29+30+31+32+33+34+35+36+37+38+39+40+41+42+43+44+45+46+47+48+49+50+51+52+53+54+55+56+57+58+59+60+61+62+63+64+65+66+67+68+69+70+71+72+73+74+75+76+77+78+79+80+81+82+83+84+85+86+87+88+89+90+91+92+93+94+95+96+97+98+99+100+101+102+103+104+105+106+107+108+109+110+111+112+113+114+115+116+117+118+119+120+121+122+123+124+125+126+127+128+129+130+131+132+133+134+135+136+137+138+139+140+141+142+143+144+145+146+147+148+149+150+151+152+153 Inter: Rare:	Core	Collection core
rob_3~~~rob_7~~~araC~~~rob_1	153	0	0	153	Core: 1+2+3+4+5+6+7+8+9+10+11+12+13+14+15+16+17+18+19+20+21+22+23+24+25+26+27+28+29+30+31+32+33+34+35+36+37+38+39+40+41+42+43+44+45+46+47+48+49+50+51+52+53+54+55+56+57+58+59+60+61+62+63+64+65+66+67+68+69+70+71+72+73+74+75+76+77+78+79+80+81+82+83+84+85+86+87+88+89+90+91+92+93+94+95+96+97+98+99+100+101+102+103+104+105+106+107+108+109+110+111+112+113+114+115+116+117+118+119+120+121+122+123+124+125+126+127+128+129+130+131+132+133+134+135+136+137+138+139+140+141+142+143+144+145+146+147+148+149+150+151+152+153 Inter: Rare:	Core	Collection core
modE	153	0	0	153	Core: 1+2+3+4+5+6+7+8+9+10+11+12+13+14+15+16+17+18+19+20+21+22+23+24+25+26+27+28+29+30+31+32+33+34+35+36+37+38+39+40+41+42+43+44+45+46+47+48+49+50+51+52+53+54+55+56+57+58+59+60+61+62+63+64+65+66+67+68+69+70+71+72+73+74+75+76+77+78+79+80+81+82+83+84+85+86+87+88+89+90+91+92+93+94+95+96+97+98+99+100+101+102+103+104+105+106+107+108+109+110+111+112+113+114+115+116+117+118+119+120+121+122+123+124+125+126+127+128+129+130+131+132+133+134+135+136+137+138+139+140+141+142+143+144+145+146+147+148+149+150+151+152+153 Inter: Rare:	Core	Collection core
group_11697	153	0	0	153	Core: 1+2+3+4+5+6+7+8+9+10+11+12+13+14+15+16+17+18+19+20+21+22+23+24+25+26+27+28+29+30+31+32+33+34+35+36+37+38+39+40+41+42+43+44+45+46+47+48+49+50+51+52+53+54+55+56+57+58+59+60+61+62+63+64+65+66+67+68+69+70+71+72+73+74+75+76+77+78+79+80+81+82+83+84+85+86+87+88+89+90+91+92+93+94+95+96+97+98+99+100+101+102+103+104+105+106+107+108+109+110+111+112+113+114+115+116+117+118+119+120+121+122+123+124+125+126+127+128+129+130+131+132+133+134+135+136+137+138+139+140+141+142+143+144+145+146+147+148+149+150+151+152+153 Inter: Rare:	Core	Collection core
group_11696	153	0	0	153	Core: 1+2+3+4+5+6+7+8+9+10+11+12+13+14+15+16+17+18+19+20+21+22+23+24+25+26+27+28+29+30+31+32+33+34+35+36+37+38+39+40+41+42+43+44+45+46+47+48+49+50+51+52+53+54+55+56+57+58+59+60+61+62+63+64+65+66+67+68+69+70+71+72+73+74+75+76+77+78+79+80+81+82+83+84+85+86+87+88+89+90+91+92+93+94+95+96+97+98+99+100+101+102+103+104+105+106+107+108+109+110+111+112+113+114+115+116+117+118+119+120+121+122+123+124+125+126+127+128+129+130+131+132+133+134+135+136+137+138+139+140+141+142+143+144+145+146+147+148+149+150+151+152+153 Inter: Rare:	Core	Collection core
puuB_3~~~puuB_2	153	0	0	153	Core: 1+2+3+4+5+6+7+8+9+10+11+12+13+14+15+16+17+18+19+20+21+22+23+24+25+26+27+28+29+30+31+32+33+34+35+36+37+38+39+40+41+42+43+44+45+46+47+48+49+50+51+52+53+54+55+56+57+58+59+60+61+62+63+64+65+66+67+68+69+70+71+72+73+74+75+76+77+78+79+80+81+82+83+84+85+86+87+88+89+90+91+92+93+94+95+96+97+98+99+100+101+102+103+104+105+106+107+108+109+110+111+112+113+114+115+116+117+118+119+120+121+122+123+124+125+126+127+128+129+130+131+132+133+134+135+136+137+138+139+140+141+142+143+144+145+146+147+148+149+150+151+152+153 Inter: Rare:	Core	Collection core
rhlB_2~~~rhlB_1~~~rhlB	153	0	0	153	Core: 1+2+3+4+5+6+7+8+9+10+11+12+13+14+15+16+17+18+19+20+21+22+23+24+25+26+27+28+29+30+31+32+33+34+35+36+37+38+39+40+41+42+43+44+45+46+47+48+49+50+51+52+53+54+55+56+57+58+59+60+61+62+63+64+65+66+67+68+69+70+71+72+73+74+75+76+77+78+79+80+81+82+83+84+85+86+87+88+89+90+91+92+93+94+95+96+97+98+99+100+101+102+103+104+105+106+107+108+109+110+111+112+113+114+115+116+117+118+119+120+121+122+123+124+125+126+127+128+129+130+131+132+133+134+135+136+137+138+139+140+141+142+143+144+145+146+147+148+149+150+151+152+153 Inter: Rare:	Core	Collection core
group_11690	153	0	0	153	Core: 1+2+3+4+5+6+7+8+9+10+11+12+13+14+15+16+17+18+19+20+21+22+23+24+25+26+27+28+29+30+31+32+33+34+35+36+37+38+39+40+41+42+43+44+45+46+47+48+49+50+51+52+53+54+55+56+57+58+59+60+61+62+63+64+65+66+67+68+69+70+71+72+73+74+75+76+77+78+79+80+81+82+83+84+85+86+87+88+89+90+91+92+93+94+95+96+97+98+99+100+101+102+103+104+105+106+107+108+109+110+111+112+113+114+115+116+117+118+119+120+121+122+123+124+125+126+127+128+129+130+131+132+133+134+135+136+137+138+139+140+141+142+143+144+145+146+147+148+149+150+151+152+153 Inter: Rare:	Core	Collection core
feaR_1~~~feaR~~~feaR_2	153	0	0	153	Core: 1+2+3+4+5+6+7+8+9+10+11+12+13+14+15+16+17+18+19+20+21+22+23+24+25+26+27+28+29+30+31+32+33+34+35+36+37+38+39+40+41+42+43+44+45+46+47+48+49+50+51+52+53+54+55+56+57+58+59+60+61+62+63+64+65+66+67+68+69+70+71+72+73+74+75+76+77+78+79+80+81+82+83+84+85+86+87+88+89+90+91+92+93+94+95+96+97+98+99+100+101+102+103+104+105+106+107+108+109+110+111+112+113+114+115+116+117+118+119+120+121+122+123+124+125+126+127+128+129+130+131+132+133+134+135+136+137+138+139+140+141+142+143+144+145+146+147+148+149+150+151+152+153 Inter: Rare:	Core	Collection core
czrA	153	0	0	153	Core: 1+2+3+4+5+6+7+8+9+10+11+12+13+14+15+16+17+18+19+20+21+22+23+24+25+26+27+28+29+30+31+32+33+34+35+36+37+38+39+40+41+42+43+44+45+46+47+48+49+50+51+52+53+54+55+56+57+58+59+60+61+62+63+64+65+66+67+68+69+70+71+72+73+74+75+76+77+78+79+80+81+82+83+84+85+86+87+88+89+90+91+92+93+94+95+96+97+98+99+100+101+102+103+104+105+106+107+108+109+110+111+112+113+114+115+116+117+118+119+120+121+122+123+124+125+126+127+128+129+130+131+132+133+134+135+136+137+138+139+140+141+142+143+144+145+146+147+148+149+150+151+152+153 Inter: Rare:	Core	Collection core
ttgC~~~tdeA~~~tdeA_1~~~oprM_3	153	0	0	153	Core: 1+2+3+4+5+6+7+8+9+10+11+12+13+14+15+16+17+18+19+20+21+22+23+24+25+26+27+28+29+30+31+32+33+34+35+36+37+38+39+40+41+42+43+44+45+46+47+48+49+50+51+52+53+54+55+56+57+58+59+60+61+62+63+64+65+66+67+68+69+70+71+72+73+74+75+76+77+78+79+80+81+82+83+84+85+86+87+88+89+90+91+92+93+94+95+96+97+98+99+100+101+102+103+104+105+106+107+108+109+110+111+112+113+114+115+116+117+118+119+120+121+122+123+124+125+126+127+128+129+130+131+132+133+134+135+136+137+138+139+140+141+142+143+144+145+146+147+148+149+150+151+152+153 Inter: Rare:	Core	Collection core
citX	153	0	0	153	Core: 1+2+3+4+5+6+7+8+9+10+11+12+13+14+15+16+17+18+19+20+21+22+23+24+25+26+27+28+29+30+31+32+33+34+35+36+37+38+39+40+41+42+43+44+45+46+47+48+49+50+51+52+53+54+55+56+57+58+59+60+61+62+63+64+65+66+67+68+69+70+71+72+73+74+75+76+77+78+79+80+81+82+83+84+85+86+87+88+89+90+91+92+93+94+95+96+97+98+99+100+101+102+103+104+105+106+107+108+109+110+111+112+113+114+115+116+117+118+119+120+121+122+123+124+125+126+127+128+129+130+131+132+133+134+135+136+137+138+139+140+141+142+143+144+145+146+147+148+149+150+151+152+153 Inter: Rare:	Core	Collection core
citE	153	0	0	153	Core: 1+2+3+4+5+6+7+8+9+10+11+12+13+14+15+16+17+18+19+20+21+22+23+24+25+26+27+28+29+30+31+32+33+34+35+36+37+38+39+40+41+42+43+44+45+46+47+48+49+50+51+52+53+54+55+56+57+58+59+60+61+62+63+64+65+66+67+68+69+70+71+72+73+74+75+76+77+78+79+80+81+82+83+84+85+86+87+88+89+90+91+92+93+94+95+96+97+98+99+100+101+102+103+104+105+106+107+108+109+110+111+112+113+114+115+116+117+118+119+120+121+122+123+124+125+126+127+128+129+130+131+132+133+134+135+136+137+138+139+140+141+142+143+144+145+146+147+148+149+150+151+152+153 Inter: Rare:	Core	Collection core
puuR_2~~~puuR_1	153	0	0	153	Core: 1+2+3+4+5+6+7+8+9+10+11+12+13+14+15+16+17+18+19+20+21+22+23+24+25+26+27+28+29+30+31+32+33+34+35+36+37+38+39+40+41+42+43+44+45+46+47+48+49+50+51+52+53+54+55+56+57+58+59+60+61+62+63+64+65+66+67+68+69+70+71+72+73+74+75+76+77+78+79+80+81+82+83+84+85+86+87+88+89+90+91+92+93+94+95+96+97+98+99+100+101+102+103+104+105+106+107+108+109+110+111+112+113+114+115+116+117+118+119+120+121+122+123+124+125+126+127+128+129+130+131+132+133+134+135+136+137+138+139+140+141+142+143+144+145+146+147+148+149+150+151+152+153 Inter: Rare:	Core	Collection core
lptF	153	0	0	153	Core: 1+2+3+4+5+6+7+8+9+10+11+12+13+14+15+16+17+18+19+20+21+22+23+24+25+26+27+28+29+30+31+32+33+34+35+36+37+38+39+40+41+42+43+44+45+46+47+48+49+50+51+52+53+54+55+56+57+58+59+60+61+62+63+64+65+66+67+68+69+70+71+72+73+74+75+76+77+78+79+80+81+82+83+84+85+86+87+88+89+90+91+92+93+94+95+96+97+98+99+100+101+102+103+104+105+106+107+108+109+110+111+112+113+114+115+116+117+118+119+120+121+122+123+124+125+126+127+128+129+130+131+132+133+134+135+136+137+138+139+140+141+142+143+144+145+146+147+148+149+150+151+152+153 Inter: Rare:	Core	Collection core
fre	153	0	0	153	Core: 1+2+3+4+5+6+7+8+9+10+11+12+13+14+15+16+17+18+19+20+21+22+23+24+25+26+27+28+29+30+31+32+33+34+35+36+37+38+39+40+41+42+43+44+45+46+47+48+49+50+51+52+53+54+55+56+57+58+59+60+61+62+63+64+65+66+67+68+69+70+71+72+73+74+75+76+77+78+79+80+81+82+83+84+85+86+87+88+89+90+91+92+93+94+95+96+97+98+99+100+101+102+103+104+105+106+107+108+109+110+111+112+113+114+115+116+117+118+119+120+121+122+123+124+125+126+127+128+129+130+131+132+133+134+135+136+137+138+139+140+141+142+143+144+145+146+147+148+149+150+151+152+153 Inter: Rare:	Core	Collection core
pth	153	0	0	153	Core: 1+2+3+4+5+6+7+8+9+10+11+12+13+14+15+16+17+18+19+20+21+22+23+24+25+26+27+28+29+30+31+32+33+34+35+36+37+38+39+40+41+42+43+44+45+46+47+48+49+50+51+52+53+54+55+56+57+58+59+60+61+62+63+64+65+66+67+68+69+70+71+72+73+74+75+76+77+78+79+80+81+82+83+84+85+86+87+88+89+90+91+92+93+94+95+96+97+98+99+100+101+102+103+104+105+106+107+108+109+110+111+112+113+114+115+116+117+118+119+120+121+122+123+124+125+126+127+128+129+130+131+132+133+134+135+136+137+138+139+140+141+142+143+144+145+146+147+148+149+150+151+152+153 Inter: Rare:	Core	Collection core
corC	153	0	0	153	Core: 1+2+3+4+5+6+7+8+9+10+11+12+13+14+15+16+17+18+19+20+21+22+23+24+25+26+27+28+29+30+31+32+33+34+35+36+37+38+39+40+41+42+43+44+45+46+47+48+49+50+51+52+53+54+55+56+57+58+59+60+61+62+63+64+65+66+67+68+69+70+71+72+73+74+75+76+77+78+79+80+81+82+83+84+85+86+87+88+89+90+91+92+93+94+95+96+97+98+99+100+101+102+103+104+105+106+107+108+109+110+111+112+113+114+115+116+117+118+119+120+121+122+123+124+125+126+127+128+129+130+131+132+133+134+135+136+137+138+139+140+141+142+143+144+145+146+147+148+149+150+151+152+153 Inter: Rare:	Core	Collection core
yfiF~~~rlmB_2	153	0	0	153	Core: 1+2+3+4+5+6+7+8+9+10+11+12+13+14+15+16+17+18+19+20+21+22+23+24+25+26+27+28+29+30+31+32+33+34+35+36+37+38+39+40+41+42+43+44+45+46+47+48+49+50+51+52+53+54+55+56+57+58+59+60+61+62+63+64+65+66+67+68+69+70+71+72+73+74+75+76+77+78+79+80+81+82+83+84+85+86+87+88+89+90+91+92+93+94+95+96+97+98+99+100+101+102+103+104+105+106+107+108+109+110+111+112+113+114+115+116+117+118+119+120+121+122+123+124+125+126+127+128+129+130+131+132+133+134+135+136+137+138+139+140+141+142+143+144+145+146+147+148+149+150+151+152+153 Inter: Rare:	Core	Collection core
gdhA_1	153	0	0	153	Core: 1+2+3+4+5+6+7+8+9+10+11+12+13+14+15+16+17+18+19+20+21+22+23+24+25+26+27+28+29+30+31+32+33+34+35+36+37+38+39+40+41+42+43+44+45+46+47+48+49+50+51+52+53+54+55+56+57+58+59+60+61+62+63+64+65+66+67+68+69+70+71+72+73+74+75+76+77+78+79+80+81+82+83+84+85+86+87+88+89+90+91+92+93+94+95+96+97+98+99+100+101+102+103+104+105+106+107+108+109+110+111+112+113+114+115+116+117+118+119+120+121+122+123+124+125+126+127+128+129+130+131+132+133+134+135+136+137+138+139+140+141+142+143+144+145+146+147+148+149+150+151+152+153 Inter: Rare:	Core	Collection core
ubiE	153	0	0	153	Core: 1+2+3+4+5+6+7+8+9+10+11+12+13+14+15+16+17+18+19+20+21+22+23+24+25+26+27+28+29+30+31+32+33+34+35+36+37+38+39+40+41+42+43+44+45+46+47+48+49+50+51+52+53+54+55+56+57+58+59+60+61+62+63+64+65+66+67+68+69+70+71+72+73+74+75+76+77+78+79+80+81+82+83+84+85+86+87+88+89+90+91+92+93+94+95+96+97+98+99+100+101+102+103+104+105+106+107+108+109+110+111+112+113+114+115+116+117+118+119+120+121+122+123+124+125+126+127+128+129+130+131+132+133+134+135+136+137+138+139+140+141+142+143+144+145+146+147+148+149+150+151+152+153 Inter: Rare:	Core	Collection core
group_11651	153	0	0	153	Core: 1+2+3+4+5+6+7+8+9+10+11+12+13+14+15+16+17+18+19+20+21+22+23+24+25+26+27+28+29+30+31+32+33+34+35+36+37+38+39+40+41+42+43+44+45+46+47+48+49+50+51+52+53+54+55+56+57+58+59+60+61+62+63+64+65+66+67+68+69+70+71+72+73+74+75+76+77+78+79+80+81+82+83+84+85+86+87+88+89+90+91+92+93+94+95+96+97+98+99+100+101+102+103+104+105+106+107+108+109+110+111+112+113+114+115+116+117+118+119+120+121+122+123+124+125+126+127+128+129+130+131+132+133+134+135+136+137+138+139+140+141+142+143+144+145+146+147+148+149+150+151+152+153 Inter: Rare:	Core	Collection core
group_11650	153	0	0	153	Core: 1+2+3+4+5+6+7+8+9+10+11+12+13+14+15+16+17+18+19+20+21+22+23+24+25+26+27+28+29+30+31+32+33+34+35+36+37+38+39+40+41+42+43+44+45+46+47+48+49+50+51+52+53+54+55+56+57+58+59+60+61+62+63+64+65+66+67+68+69+70+71+72+73+74+75+76+77+78+79+80+81+82+83+84+85+86+87+88+89+90+91+92+93+94+95+96+97+98+99+100+101+102+103+104+105+106+107+108+109+110+111+112+113+114+115+116+117+118+119+120+121+122+123+124+125+126+127+128+129+130+131+132+133+134+135+136+137+138+139+140+141+142+143+144+145+146+147+148+149+150+151+152+153 Inter: Rare:	Core	Collection core
ppa	153	0	0	153	Core: 1+2+3+4+5+6+7+8+9+10+11+12+13+14+15+16+17+18+19+20+21+22+23+24+25+26+27+28+29+30+31+32+33+34+35+36+37+38+39+40+41+42+43+44+45+46+47+48+49+50+51+52+53+54+55+56+57+58+59+60+61+62+63+64+65+66+67+68+69+70+71+72+73+74+75+76+77+78+79+80+81+82+83+84+85+86+87+88+89+90+91+92+93+94+95+96+97+98+99+100+101+102+103+104+105+106+107+108+109+110+111+112+113+114+115+116+117+118+119+120+121+122+123+124+125+126+127+128+129+130+131+132+133+134+135+136+137+138+139+140+141+142+143+144+145+146+147+148+149+150+151+152+153 Inter: Rare:	Core	Collection core
nanE~~~ltaE	153	0	0	153	Core: 1+2+3+4+5+6+7+8+9+10+11+12+13+14+15+16+17+18+19+20+21+22+23+24+25+26+27+28+29+30+31+32+33+34+35+36+37+38+39+40+41+42+43+44+45+46+47+48+49+50+51+52+53+54+55+56+57+58+59+60+61+62+63+64+65+66+67+68+69+70+71+72+73+74+75+76+77+78+79+80+81+82+83+84+85+86+87+88+89+90+91+92+93+94+95+96+97+98+99+100+101+102+103+104+105+106+107+108+109+110+111+112+113+114+115+116+117+118+119+120+121+122+123+124+125+126+127+128+129+130+131+132+133+134+135+136+137+138+139+140+141+142+143+144+145+146+147+148+149+150+151+152+153 Inter: Rare:	Core	Collection core
group_11648	153	0	0	153	Core: 1+2+3+4+5+6+7+8+9+10+11+12+13+14+15+16+17+18+19+20+21+22+23+24+25+26+27+28+29+30+31+32+33+34+35+36+37+38+39+40+41+42+43+44+45+46+47+48+49+50+51+52+53+54+55+56+57+58+59+60+61+62+63+64+65+66+67+68+69+70+71+72+73+74+75+76+77+78+79+80+81+82+83+84+85+86+87+88+89+90+91+92+93+94+95+96+97+98+99+100+101+102+103+104+105+106+107+108+109+110+111+112+113+114+115+116+117+118+119+120+121+122+123+124+125+126+127+128+129+130+131+132+133+134+135+136+137+138+139+140+141+142+143+144+145+146+147+148+149+150+151+152+153 Inter: Rare:	Core	Collection core
group_11642	153	0	0	153	Core: 1+2+3+4+5+6+7+8+9+10+11+12+13+14+15+16+17+18+19+20+21+22+23+24+25+26+27+28+29+30+31+32+33+34+35+36+37+38+39+40+41+42+43+44+45+46+47+48+49+50+51+52+53+54+55+56+57+58+59+60+61+62+63+64+65+66+67+68+69+70+71+72+73+74+75+76+77+78+79+80+81+82+83+84+85+86+87+88+89+90+91+92+93+94+95+96+97+98+99+100+101+102+103+104+105+106+107+108+109+110+111+112+113+114+115+116+117+118+119+120+121+122+123+124+125+126+127+128+129+130+131+132+133+134+135+136+137+138+139+140+141+142+143+144+145+146+147+148+149+150+151+152+153 Inter: Rare:	Core	Collection core
leuB	153	0	0	153	Core: 1+2+3+4+5+6+7+8+9+10+11+12+13+14+15+16+17+18+19+20+21+22+23+24+25+26+27+28+29+30+31+32+33+34+35+36+37+38+39+40+41+42+43+44+45+46+47+48+49+50+51+52+53+54+55+56+57+58+59+60+61+62+63+64+65+66+67+68+69+70+71+72+73+74+75+76+77+78+79+80+81+82+83+84+85+86+87+88+89+90+91+92+93+94+95+96+97+98+99+100+101+102+103+104+105+106+107+108+109+110+111+112+113+114+115+116+117+118+119+120+121+122+123+124+125+126+127+128+129+130+131+132+133+134+135+136+137+138+139+140+141+142+143+144+145+146+147+148+149+150+151+152+153 Inter: Rare:	Core	Collection core
purD	153	0	0	153	Core: 1+2+3+4+5+6+7+8+9+10+11+12+13+14+15+16+17+18+19+20+21+22+23+24+25+26+27+28+29+30+31+32+33+34+35+36+37+38+39+40+41+42+43+44+45+46+47+48+49+50+51+52+53+54+55+56+57+58+59+60+61+62+63+64+65+66+67+68+69+70+71+72+73+74+75+76+77+78+79+80+81+82+83+84+85+86+87+88+89+90+91+92+93+94+95+96+97+98+99+100+101+102+103+104+105+106+107+108+109+110+111+112+113+114+115+116+117+118+119+120+121+122+123+124+125+126+127+128+129+130+131+132+133+134+135+136+137+138+139+140+141+142+143+144+145+146+147+148+149+150+151+152+153 Inter: Rare:	Core	Collection core
osmY_1~~~osmY_3	153	0	0	153	Core: 1+2+3+4+5+6+7+8+9+10+11+12+13+14+15+16+17+18+19+20+21+22+23+24+25+26+27+28+29+30+31+32+33+34+35+36+37+38+39+40+41+42+43+44+45+46+47+48+49+50+51+52+53+54+55+56+57+58+59+60+61+62+63+64+65+66+67+68+69+70+71+72+73+74+75+76+77+78+79+80+81+82+83+84+85+86+87+88+89+90+91+92+93+94+95+96+97+98+99+100+101+102+103+104+105+106+107+108+109+110+111+112+113+114+115+116+117+118+119+120+121+122+123+124+125+126+127+128+129+130+131+132+133+134+135+136+137+138+139+140+141+142+143+144+145+146+147+148+149+150+151+152+153 Inter: Rare:	Core	Collection core
group_11633	153	0	0	153	Core: 1+2+3+4+5+6+7+8+9+10+11+12+13+14+15+16+17+18+19+20+21+22+23+24+25+26+27+28+29+30+31+32+33+34+35+36+37+38+39+40+41+42+43+44+45+46+47+48+49+50+51+52+53+54+55+56+57+58+59+60+61+62+63+64+65+66+67+68+69+70+71+72+73+74+75+76+77+78+79+80+81+82+83+84+85+86+87+88+89+90+91+92+93+94+95+96+97+98+99+100+101+102+103+104+105+106+107+108+109+110+111+112+113+114+115+116+117+118+119+120+121+122+123+124+125+126+127+128+129+130+131+132+133+134+135+136+137+138+139+140+141+142+143+144+145+146+147+148+149+150+151+152+153 Inter: Rare:	Core	Collection core
yodB_1~~~yodB_2~~~yodB_3~~~cybB	153	0	0	153	Core: 1+2+3+4+5+6+7+8+9+10+11+12+13+14+15+16+17+18+19+20+21+22+23+24+25+26+27+28+29+30+31+32+33+34+35+36+37+38+39+40+41+42+43+44+45+46+47+48+49+50+51+52+53+54+55+56+57+58+59+60+61+62+63+64+65+66+67+68+69+70+71+72+73+74+75+76+77+78+79+80+81+82+83+84+85+86+87+88+89+90+91+92+93+94+95+96+97+98+99+100+101+102+103+104+105+106+107+108+109+110+111+112+113+114+115+116+117+118+119+120+121+122+123+124+125+126+127+128+129+130+131+132+133+134+135+136+137+138+139+140+141+142+143+144+145+146+147+148+149+150+151+152+153 Inter: Rare:	Core	Collection core
murE	153	0	0	153	Core: 1+2+3+4+5+6+7+8+9+10+11+12+13+14+15+16+17+18+19+20+21+22+23+24+25+26+27+28+29+30+31+32+33+34+35+36+37+38+39+40+41+42+43+44+45+46+47+48+49+50+51+52+53+54+55+56+57+58+59+60+61+62+63+64+65+66+67+68+69+70+71+72+73+74+75+76+77+78+79+80+81+82+83+84+85+86+87+88+89+90+91+92+93+94+95+96+97+98+99+100+101+102+103+104+105+106+107+108+109+110+111+112+113+114+115+116+117+118+119+120+121+122+123+124+125+126+127+128+129+130+131+132+133+134+135+136+137+138+139+140+141+142+143+144+145+146+147+148+149+150+151+152+153 Inter: Rare:	Core	Collection core
licH	153	0	0	153	Core: 1+2+3+4+5+6+7+8+9+10+11+12+13+14+15+16+17+18+19+20+21+22+23+24+25+26+27+28+29+30+31+32+33+34+35+36+37+38+39+40+41+42+43+44+45+46+47+48+49+50+51+52+53+54+55+56+57+58+59+60+61+62+63+64+65+66+67+68+69+70+71+72+73+74+75+76+77+78+79+80+81+82+83+84+85+86+87+88+89+90+91+92+93+94+95+96+97+98+99+100+101+102+103+104+105+106+107+108+109+110+111+112+113+114+115+116+117+118+119+120+121+122+123+124+125+126+127+128+129+130+131+132+133+134+135+136+137+138+139+140+141+142+143+144+145+146+147+148+149+150+151+152+153 Inter: Rare:	Core	Collection core
yqaB	153	0	0	153	Core: 1+2+3+4+5+6+7+8+9+10+11+12+13+14+15+16+17+18+19+20+21+22+23+24+25+26+27+28+29+30+31+32+33+34+35+36+37+38+39+40+41+42+43+44+45+46+47+48+49+50+51+52+53+54+55+56+57+58+59+60+61+62+63+64+65+66+67+68+69+70+71+72+73+74+75+76+77+78+79+80+81+82+83+84+85+86+87+88+89+90+91+92+93+94+95+96+97+98+99+100+101+102+103+104+105+106+107+108+109+110+111+112+113+114+115+116+117+118+119+120+121+122+123+124+125+126+127+128+129+130+131+132+133+134+135+136+137+138+139+140+141+142+143+144+145+146+147+148+149+150+151+152+153 Inter: Rare:	Core	Collection core
thiQ_1~~~thiQ_2~~~thiQ	153	0	0	153	Core: 1+2+3+4+5+6+7+8+9+10+11+12+13+14+15+16+17+18+19+20+21+22+23+24+25+26+27+28+29+30+31+32+33+34+35+36+37+38+39+40+41+42+43+44+45+46+47+48+49+50+51+52+53+54+55+56+57+58+59+60+61+62+63+64+65+66+67+68+69+70+71+72+73+74+75+76+77+78+79+80+81+82+83+84+85+86+87+88+89+90+91+92+93+94+95+96+97+98+99+100+101+102+103+104+105+106+107+108+109+110+111+112+113+114+115+116+117+118+119+120+121+122+123+124+125+126+127+128+129+130+131+132+133+134+135+136+137+138+139+140+141+142+143+144+145+146+147+148+149+150+151+152+153 Inter: Rare:	Core	Collection core
yjfL	153	0	0	153	Core: 1+2+3+4+5+6+7+8+9+10+11+12+13+14+15+16+17+18+19+20+21+22+23+24+25+26+27+28+29+30+31+32+33+34+35+36+37+38+39+40+41+42+43+44+45+46+47+48+49+50+51+52+53+54+55+56+57+58+59+60+61+62+63+64+65+66+67+68+69+70+71+72+73+74+75+76+77+78+79+80+81+82+83+84+85+86+87+88+89+90+91+92+93+94+95+96+97+98+99+100+101+102+103+104+105+106+107+108+109+110+111+112+113+114+115+116+117+118+119+120+121+122+123+124+125+126+127+128+129+130+131+132+133+134+135+136+137+138+139+140+141+142+143+144+145+146+147+148+149+150+151+152+153 Inter: Rare:	Core	Collection core
sutR_1~~~sutR_2~~~sutR_3	153	0	0	153	Core: 1+2+3+4+5+6+7+8+9+10+11+12+13+14+15+16+17+18+19+20+21+22+23+24+25+26+27+28+29+30+31+32+33+34+35+36+37+38+39+40+41+42+43+44+45+46+47+48+49+50+51+52+53+54+55+56+57+58+59+60+61+62+63+64+65+66+67+68+69+70+71+72+73+74+75+76+77+78+79+80+81+82+83+84+85+86+87+88+89+90+91+92+93+94+95+96+97+98+99+100+101+102+103+104+105+106+107+108+109+110+111+112+113+114+115+116+117+118+119+120+121+122+123+124+125+126+127+128+129+130+131+132+133+134+135+136+137+138+139+140+141+142+143+144+145+146+147+148+149+150+151+152+153 Inter: Rare:	Core	Collection core
livF_2~~~livF_1	153	0	0	153	Core: 1+2+3+4+5+6+7+8+9+10+11+12+13+14+15+16+17+18+19+20+21+22+23+24+25+26+27+28+29+30+31+32+33+34+35+36+37+38+39+40+41+42+43+44+45+46+47+48+49+50+51+52+53+54+55+56+57+58+59+60+61+62+63+64+65+66+67+68+69+70+71+72+73+74+75+76+77+78+79+80+81+82+83+84+85+86+87+88+89+90+91+92+93+94+95+96+97+98+99+100+101+102+103+104+105+106+107+108+109+110+111+112+113+114+115+116+117+118+119+120+121+122+123+124+125+126+127+128+129+130+131+132+133+134+135+136+137+138+139+140+141+142+143+144+145+146+147+148+149+150+151+152+153 Inter: Rare:	Core	Collection core
tatA	153	0	0	153	Core: 1+2+3+4+5+6+7+8+9+10+11+12+13+14+15+16+17+18+19+20+21+22+23+24+25+26+27+28+29+30+31+32+33+34+35+36+37+38+39+40+41+42+43+44+45+46+47+48+49+50+51+52+53+54+55+56+57+58+59+60+61+62+63+64+65+66+67+68+69+70+71+72+73+74+75+76+77+78+79+80+81+82+83+84+85+86+87+88+89+90+91+92+93+94+95+96+97+98+99+100+101+102+103+104+105+106+107+108+109+110+111+112+113+114+115+116+117+118+119+120+121+122+123+124+125+126+127+128+129+130+131+132+133+134+135+136+137+138+139+140+141+142+143+144+145+146+147+148+149+150+151+152+153 Inter: Rare:	Core	Collection core
group_11617	153	0	0	153	Core: 1+2+3+4+5+6+7+8+9+10+11+12+13+14+15+16+17+18+19+20+21+22+23+24+25+26+27+28+29+30+31+32+33+34+35+36+37+38+39+40+41+42+43+44+45+46+47+48+49+50+51+52+53+54+55+56+57+58+59+60+61+62+63+64+65+66+67+68+69+70+71+72+73+74+75+76+77+78+79+80+81+82+83+84+85+86+87+88+89+90+91+92+93+94+95+96+97+98+99+100+101+102+103+104+105+106+107+108+109+110+111+112+113+114+115+116+117+118+119+120+121+122+123+124+125+126+127+128+129+130+131+132+133+134+135+136+137+138+139+140+141+142+143+144+145+146+147+148+149+150+151+152+153 Inter: Rare:	Core	Collection core
yfiC~~~trmN6	153	0	0	153	Core: 1+2+3+4+5+6+7+8+9+10+11+12+13+14+15+16+17+18+19+20+21+22+23+24+25+26+27+28+29+30+31+32+33+34+35+36+37+38+39+40+41+42+43+44+45+46+47+48+49+50+51+52+53+54+55+56+57+58+59+60+61+62+63+64+65+66+67+68+69+70+71+72+73+74+75+76+77+78+79+80+81+82+83+84+85+86+87+88+89+90+91+92+93+94+95+96+97+98+99+100+101+102+103+104+105+106+107+108+109+110+111+112+113+114+115+116+117+118+119+120+121+122+123+124+125+126+127+128+129+130+131+132+133+134+135+136+137+138+139+140+141+142+143+144+145+146+147+148+149+150+151+152+153 Inter: Rare:	Core	Collection core
rbsC_8~~~rbsC_3	153	0	0	153	Core: 1+2+3+4+5+6+7+8+9+10+11+12+13+14+15+16+17+18+19+20+21+22+23+24+25+26+27+28+29+30+31+32+33+34+35+36+37+38+39+40+41+42+43+44+45+46+47+48+49+50+51+52+53+54+55+56+57+58+59+60+61+62+63+64+65+66+67+68+69+70+71+72+73+74+75+76+77+78+79+80+81+82+83+84+85+86+87+88+89+90+91+92+93+94+95+96+97+98+99+100+101+102+103+104+105+106+107+108+109+110+111+112+113+114+115+116+117+118+119+120+121+122+123+124+125+126+127+128+129+130+131+132+133+134+135+136+137+138+139+140+141+142+143+144+145+146+147+148+149+150+151+152+153 Inter: Rare:	Core	Collection core
seqA	153	0	0	153	Core: 1+2+3+4+5+6+7+8+9+10+11+12+13+14+15+16+17+18+19+20+21+22+23+24+25+26+27+28+29+30+31+32+33+34+35+36+37+38+39+40+41+42+43+44+45+46+47+48+49+50+51+52+53+54+55+56+57+58+59+60+61+62+63+64+65+66+67+68+69+70+71+72+73+74+75+76+77+78+79+80+81+82+83+84+85+86+87+88+89+90+91+92+93+94+95+96+97+98+99+100+101+102+103+104+105+106+107+108+109+110+111+112+113+114+115+116+117+118+119+120+121+122+123+124+125+126+127+128+129+130+131+132+133+134+135+136+137+138+139+140+141+142+143+144+145+146+147+148+149+150+151+152+153 Inter: Rare:	Core	Collection core
group_11614	153	0	0	153	Core: 1+2+3+4+5+6+7+8+9+10+11+12+13+14+15+16+17+18+19+20+21+22+23+24+25+26+27+28+29+30+31+32+33+34+35+36+37+38+39+40+41+42+43+44+45+46+47+48+49+50+51+52+53+54+55+56+57+58+59+60+61+62+63+64+65+66+67+68+69+70+71+72+73+74+75+76+77+78+79+80+81+82+83+84+85+86+87+88+89+90+91+92+93+94+95+96+97+98+99+100+101+102+103+104+105+106+107+108+109+110+111+112+113+114+115+116+117+118+119+120+121+122+123+124+125+126+127+128+129+130+131+132+133+134+135+136+137+138+139+140+141+142+143+144+145+146+147+148+149+150+151+152+153 Inter: Rare:	Core	Collection core
glpB	153	0	0	153	Core: 1+2+3+4+5+6+7+8+9+10+11+12+13+14+15+16+17+18+19+20+21+22+23+24+25+26+27+28+29+30+31+32+33+34+35+36+37+38+39+40+41+42+43+44+45+46+47+48+49+50+51+52+53+54+55+56+57+58+59+60+61+62+63+64+65+66+67+68+69+70+71+72+73+74+75+76+77+78+79+80+81+82+83+84+85+86+87+88+89+90+91+92+93+94+95+96+97+98+99+100+101+102+103+104+105+106+107+108+109+110+111+112+113+114+115+116+117+118+119+120+121+122+123+124+125+126+127+128+129+130+131+132+133+134+135+136+137+138+139+140+141+142+143+144+145+146+147+148+149+150+151+152+153 Inter: Rare:	Core	Collection core
glpT_2~~~glpT_1~~~glpT	153	0	0	153	Core: 1+2+3+4+5+6+7+8+9+10+11+12+13+14+15+16+17+18+19+20+21+22+23+24+25+26+27+28+29+30+31+32+33+34+35+36+37+38+39+40+41+42+43+44+45+46+47+48+49+50+51+52+53+54+55+56+57+58+59+60+61+62+63+64+65+66+67+68+69+70+71+72+73+74+75+76+77+78+79+80+81+82+83+84+85+86+87+88+89+90+91+92+93+94+95+96+97+98+99+100+101+102+103+104+105+106+107+108+109+110+111+112+113+114+115+116+117+118+119+120+121+122+123+124+125+126+127+128+129+130+131+132+133+134+135+136+137+138+139+140+141+142+143+144+145+146+147+148+149+150+151+152+153 Inter: Rare:	Core	Collection core
ghxP~~~ghxQ	153	0	0	153	Core: 1+2+3+4+5+6+7+8+9+10+11+12+13+14+15+16+17+18+19+20+21+22+23+24+25+26+27+28+29+30+31+32+33+34+35+36+37+38+39+40+41+42+43+44+45+46+47+48+49+50+51+52+53+54+55+56+57+58+59+60+61+62+63+64+65+66+67+68+69+70+71+72+73+74+75+76+77+78+79+80+81+82+83+84+85+86+87+88+89+90+91+92+93+94+95+96+97+98+99+100+101+102+103+104+105+106+107+108+109+110+111+112+113+114+115+116+117+118+119+120+121+122+123+124+125+126+127+128+129+130+131+132+133+134+135+136+137+138+139+140+141+142+143+144+145+146+147+148+149+150+151+152+153 Inter: Rare:	Core	Collection core
pstC1	153	0	0	153	Core: 1+2+3+4+5+6+7+8+9+10+11+12+13+14+15+16+17+18+19+20+21+22+23+24+25+26+27+28+29+30+31+32+33+34+35+36+37+38+39+40+41+42+43+44+45+46+47+48+49+50+51+52+53+54+55+56+57+58+59+60+61+62+63+64+65+66+67+68+69+70+71+72+73+74+75+76+77+78+79+80+81+82+83+84+85+86+87+88+89+90+91+92+93+94+95+96+97+98+99+100+101+102+103+104+105+106+107+108+109+110+111+112+113+114+115+116+117+118+119+120+121+122+123+124+125+126+127+128+129+130+131+132+133+134+135+136+137+138+139+140+141+142+143+144+145+146+147+148+149+150+151+152+153 Inter: Rare:	Core	Collection core
lysO	153	0	0	153	Core: 1+2+3+4+5+6+7+8+9+10+11+12+13+14+15+16+17+18+19+20+21+22+23+24+25+26+27+28+29+30+31+32+33+34+35+36+37+38+39+40+41+42+43+44+45+46+47+48+49+50+51+52+53+54+55+56+57+58+59+60+61+62+63+64+65+66+67+68+69+70+71+72+73+74+75+76+77+78+79+80+81+82+83+84+85+86+87+88+89+90+91+92+93+94+95+96+97+98+99+100+101+102+103+104+105+106+107+108+109+110+111+112+113+114+115+116+117+118+119+120+121+122+123+124+125+126+127+128+129+130+131+132+133+134+135+136+137+138+139+140+141+142+143+144+145+146+147+148+149+150+151+152+153 Inter: Rare:	Core	Collection core
sgrT	153	0	0	153	Core: 1+2+3+4+5+6+7+8+9+10+11+12+13+14+15+16+17+18+19+20+21+22+23+24+25+26+27+28+29+30+31+32+33+34+35+36+37+38+39+40+41+42+43+44+45+46+47+48+49+50+51+52+53+54+55+56+57+58+59+60+61+62+63+64+65+66+67+68+69+70+71+72+73+74+75+76+77+78+79+80+81+82+83+84+85+86+87+88+89+90+91+92+93+94+95+96+97+98+99+100+101+102+103+104+105+106+107+108+109+110+111+112+113+114+115+116+117+118+119+120+121+122+123+124+125+126+127+128+129+130+131+132+133+134+135+136+137+138+139+140+141+142+143+144+145+146+147+148+149+150+151+152+153 Inter: Rare:	Core	Collection core
thiB	153	0	0	153	Core: 1+2+3+4+5+6+7+8+9+10+11+12+13+14+15+16+17+18+19+20+21+22+23+24+25+26+27+28+29+30+31+32+33+34+35+36+37+38+39+40+41+42+43+44+45+46+47+48+49+50+51+52+53+54+55+56+57+58+59+60+61+62+63+64+65+66+67+68+69+70+71+72+73+74+75+76+77+78+79+80+81+82+83+84+85+86+87+88+89+90+91+92+93+94+95+96+97+98+99+100+101+102+103+104+105+106+107+108+109+110+111+112+113+114+115+116+117+118+119+120+121+122+123+124+125+126+127+128+129+130+131+132+133+134+135+136+137+138+139+140+141+142+143+144+145+146+147+148+149+150+151+152+153 Inter: Rare:	Core	Collection core
nagE	153	0	0	153	Core: 1+2+3+4+5+6+7+8+9+10+11+12+13+14+15+16+17+18+19+20+21+22+23+24+25+26+27+28+29+30+31+32+33+34+35+36+37+38+39+40+41+42+43+44+45+46+47+48+49+50+51+52+53+54+55+56+57+58+59+60+61+62+63+64+65+66+67+68+69+70+71+72+73+74+75+76+77+78+79+80+81+82+83+84+85+86+87+88+89+90+91+92+93+94+95+96+97+98+99+100+101+102+103+104+105+106+107+108+109+110+111+112+113+114+115+116+117+118+119+120+121+122+123+124+125+126+127+128+129+130+131+132+133+134+135+136+137+138+139+140+141+142+143+144+145+146+147+148+149+150+151+152+153 Inter: Rare:	Core	Collection core
ubiF_1~~~ubiF	153	0	0	153	Core: 1+2+3+4+5+6+7+8+9+10+11+12+13+14+15+16+17+18+19+20+21+22+23+24+25+26+27+28+29+30+31+32+33+34+35+36+37+38+39+40+41+42+43+44+45+46+47+48+49+50+51+52+53+54+55+56+57+58+59+60+61+62+63+64+65+66+67+68+69+70+71+72+73+74+75+76+77+78+79+80+81+82+83+84+85+86+87+88+89+90+91+92+93+94+95+96+97+98+99+100+101+102+103+104+105+106+107+108+109+110+111+112+113+114+115+116+117+118+119+120+121+122+123+124+125+126+127+128+129+130+131+132+133+134+135+136+137+138+139+140+141+142+143+144+145+146+147+148+149+150+151+152+153 Inter: Rare:	Core	Collection core
ywrO_2~~~ywrO_3~~~ywrO_4~~~ywrO_1	153	0	0	153	Core: 1+2+3+4+5+6+7+8+9+10+11+12+13+14+15+16+17+18+19+20+21+22+23+24+25+26+27+28+29+30+31+32+33+34+35+36+37+38+39+40+41+42+43+44+45+46+47+48+49+50+51+52+53+54+55+56+57+58+59+60+61+62+63+64+65+66+67+68+69+70+71+72+73+74+75+76+77+78+79+80+81+82+83+84+85+86+87+88+89+90+91+92+93+94+95+96+97+98+99+100+101+102+103+104+105+106+107+108+109+110+111+112+113+114+115+116+117+118+119+120+121+122+123+124+125+126+127+128+129+130+131+132+133+134+135+136+137+138+139+140+141+142+143+144+145+146+147+148+149+150+151+152+153 Inter: Rare:	Core	Collection core
pgrR_5~~~dmlR_25	153	0	0	153	Core: 1+2+3+4+5+6+7+8+9+10+11+12+13+14+15+16+17+18+19+20+21+22+23+24+25+26+27+28+29+30+31+32+33+34+35+36+37+38+39+40+41+42+43+44+45+46+47+48+49+50+51+52+53+54+55+56+57+58+59+60+61+62+63+64+65+66+67+68+69+70+71+72+73+74+75+76+77+78+79+80+81+82+83+84+85+86+87+88+89+90+91+92+93+94+95+96+97+98+99+100+101+102+103+104+105+106+107+108+109+110+111+112+113+114+115+116+117+118+119+120+121+122+123+124+125+126+127+128+129+130+131+132+133+134+135+136+137+138+139+140+141+142+143+144+145+146+147+148+149+150+151+152+153 Inter: Rare:	Core	Collection core
group_11599	153	0	0	153	Core: 1+2+3+4+5+6+7+8+9+10+11+12+13+14+15+16+17+18+19+20+21+22+23+24+25+26+27+28+29+30+31+32+33+34+35+36+37+38+39+40+41+42+43+44+45+46+47+48+49+50+51+52+53+54+55+56+57+58+59+60+61+62+63+64+65+66+67+68+69+70+71+72+73+74+75+76+77+78+79+80+81+82+83+84+85+86+87+88+89+90+91+92+93+94+95+96+97+98+99+100+101+102+103+104+105+106+107+108+109+110+111+112+113+114+115+116+117+118+119+120+121+122+123+124+125+126+127+128+129+130+131+132+133+134+135+136+137+138+139+140+141+142+143+144+145+146+147+148+149+150+151+152+153 Inter: Rare:	Core	Collection core
alsD~~~aldB_2	153	0	0	153	Core: 1+2+3+4+5+6+7+8+9+10+11+12+13+14+15+16+17+18+19+20+21+22+23+24+25+26+27+28+29+30+31+32+33+34+35+36+37+38+39+40+41+42+43+44+45+46+47+48+49+50+51+52+53+54+55+56+57+58+59+60+61+62+63+64+65+66+67+68+69+70+71+72+73+74+75+76+77+78+79+80+81+82+83+84+85+86+87+88+89+90+91+92+93+94+95+96+97+98+99+100+101+102+103+104+105+106+107+108+109+110+111+112+113+114+115+116+117+118+119+120+121+122+123+124+125+126+127+128+129+130+131+132+133+134+135+136+137+138+139+140+141+142+143+144+145+146+147+148+149+150+151+152+153 Inter: Rare:	Core	Collection core
group_11590	153	0	0	153	Core: 1+2+3+4+5+6+7+8+9+10+11+12+13+14+15+16+17+18+19+20+21+22+23+24+25+26+27+28+29+30+31+32+33+34+35+36+37+38+39+40+41+42+43+44+45+46+47+48+49+50+51+52+53+54+55+56+57+58+59+60+61+62+63+64+65+66+67+68+69+70+71+72+73+74+75+76+77+78+79+80+81+82+83+84+85+86+87+88+89+90+91+92+93+94+95+96+97+98+99+100+101+102+103+104+105+106+107+108+109+110+111+112+113+114+115+116+117+118+119+120+121+122+123+124+125+126+127+128+129+130+131+132+133+134+135+136+137+138+139+140+141+142+143+144+145+146+147+148+149+150+151+152+153 Inter: Rare:	Core	Collection core
hpt	153	0	0	153	Core: 1+2+3+4+5+6+7+8+9+10+11+12+13+14+15+16+17+18+19+20+21+22+23+24+25+26+27+28+29+30+31+32+33+34+35+36+37+38+39+40+41+42+43+44+45+46+47+48+49+50+51+52+53+54+55+56+57+58+59+60+61+62+63+64+65+66+67+68+69+70+71+72+73+74+75+76+77+78+79+80+81+82+83+84+85+86+87+88+89+90+91+92+93+94+95+96+97+98+99+100+101+102+103+104+105+106+107+108+109+110+111+112+113+114+115+116+117+118+119+120+121+122+123+124+125+126+127+128+129+130+131+132+133+134+135+136+137+138+139+140+141+142+143+144+145+146+147+148+149+150+151+152+153 Inter: Rare:	Core	Collection core
ppiA	153	0	0	153	Core: 1+2+3+4+5+6+7+8+9+10+11+12+13+14+15+16+17+18+19+20+21+22+23+24+25+26+27+28+29+30+31+32+33+34+35+36+37+38+39+40+41+42+43+44+45+46+47+48+49+50+51+52+53+54+55+56+57+58+59+60+61+62+63+64+65+66+67+68+69+70+71+72+73+74+75+76+77+78+79+80+81+82+83+84+85+86+87+88+89+90+91+92+93+94+95+96+97+98+99+100+101+102+103+104+105+106+107+108+109+110+111+112+113+114+115+116+117+118+119+120+121+122+123+124+125+126+127+128+129+130+131+132+133+134+135+136+137+138+139+140+141+142+143+144+145+146+147+148+149+150+151+152+153 Inter: Rare:	Core	Collection core
nlpE	153	0	0	153	Core: 1+2+3+4+5+6+7+8+9+10+11+12+13+14+15+16+17+18+19+20+21+22+23+24+25+26+27+28+29+30+31+32+33+34+35+36+37+38+39+40+41+42+43+44+45+46+47+48+49+50+51+52+53+54+55+56+57+58+59+60+61+62+63+64+65+66+67+68+69+70+71+72+73+74+75+76+77+78+79+80+81+82+83+84+85+86+87+88+89+90+91+92+93+94+95+96+97+98+99+100+101+102+103+104+105+106+107+108+109+110+111+112+113+114+115+116+117+118+119+120+121+122+123+124+125+126+127+128+129+130+131+132+133+134+135+136+137+138+139+140+141+142+143+144+145+146+147+148+149+150+151+152+153 Inter: Rare:	Core	Collection core
group_11570	153	0	0	153	Core: 1+2+3+4+5+6+7+8+9+10+11+12+13+14+15+16+17+18+19+20+21+22+23+24+25+26+27+28+29+30+31+32+33+34+35+36+37+38+39+40+41+42+43+44+45+46+47+48+49+50+51+52+53+54+55+56+57+58+59+60+61+62+63+64+65+66+67+68+69+70+71+72+73+74+75+76+77+78+79+80+81+82+83+84+85+86+87+88+89+90+91+92+93+94+95+96+97+98+99+100+101+102+103+104+105+106+107+108+109+110+111+112+113+114+115+116+117+118+119+120+121+122+123+124+125+126+127+128+129+130+131+132+133+134+135+136+137+138+139+140+141+142+143+144+145+146+147+148+149+150+151+152+153 Inter: Rare:	Core	Collection core
otsA	153	0	0	153	Core: 1+2+3+4+5+6+7+8+9+10+11+12+13+14+15+16+17+18+19+20+21+22+23+24+25+26+27+28+29+30+31+32+33+34+35+36+37+38+39+40+41+42+43+44+45+46+47+48+49+50+51+52+53+54+55+56+57+58+59+60+61+62+63+64+65+66+67+68+69+70+71+72+73+74+75+76+77+78+79+80+81+82+83+84+85+86+87+88+89+90+91+92+93+94+95+96+97+98+99+100+101+102+103+104+105+106+107+108+109+110+111+112+113+114+115+116+117+118+119+120+121+122+123+124+125+126+127+128+129+130+131+132+133+134+135+136+137+138+139+140+141+142+143+144+145+146+147+148+149+150+151+152+153 Inter: Rare:	Core	Collection core
group_11568	153	0	0	153	Core: 1+2+3+4+5+6+7+8+9+10+11+12+13+14+15+16+17+18+19+20+21+22+23+24+25+26+27+28+29+30+31+32+33+34+35+36+37+38+39+40+41+42+43+44+45+46+47+48+49+50+51+52+53+54+55+56+57+58+59+60+61+62+63+64+65+66+67+68+69+70+71+72+73+74+75+76+77+78+79+80+81+82+83+84+85+86+87+88+89+90+91+92+93+94+95+96+97+98+99+100+101+102+103+104+105+106+107+108+109+110+111+112+113+114+115+116+117+118+119+120+121+122+123+124+125+126+127+128+129+130+131+132+133+134+135+136+137+138+139+140+141+142+143+144+145+146+147+148+149+150+151+152+153 Inter: Rare:	Core	Collection core
group_11567	153	0	0	153	Core: 1+2+3+4+5+6+7+8+9+10+11+12+13+14+15+16+17+18+19+20+21+22+23+24+25+26+27+28+29+30+31+32+33+34+35+36+37+38+39+40+41+42+43+44+45+46+47+48+49+50+51+52+53+54+55+56+57+58+59+60+61+62+63+64+65+66+67+68+69+70+71+72+73+74+75+76+77+78+79+80+81+82+83+84+85+86+87+88+89+90+91+92+93+94+95+96+97+98+99+100+101+102+103+104+105+106+107+108+109+110+111+112+113+114+115+116+117+118+119+120+121+122+123+124+125+126+127+128+129+130+131+132+133+134+135+136+137+138+139+140+141+142+143+144+145+146+147+148+149+150+151+152+153 Inter: Rare:	Core	Collection core
hcr	153	0	0	153	Core: 1+2+3+4+5+6+7+8+9+10+11+12+13+14+15+16+17+18+19+20+21+22+23+24+25+26+27+28+29+30+31+32+33+34+35+36+37+38+39+40+41+42+43+44+45+46+47+48+49+50+51+52+53+54+55+56+57+58+59+60+61+62+63+64+65+66+67+68+69+70+71+72+73+74+75+76+77+78+79+80+81+82+83+84+85+86+87+88+89+90+91+92+93+94+95+96+97+98+99+100+101+102+103+104+105+106+107+108+109+110+111+112+113+114+115+116+117+118+119+120+121+122+123+124+125+126+127+128+129+130+131+132+133+134+135+136+137+138+139+140+141+142+143+144+145+146+147+148+149+150+151+152+153 Inter: Rare:	Core	Collection core
group_11566	153	0	0	153	Core: 1+2+3+4+5+6+7+8+9+10+11+12+13+14+15+16+17+18+19+20+21+22+23+24+25+26+27+28+29+30+31+32+33+34+35+36+37+38+39+40+41+42+43+44+45+46+47+48+49+50+51+52+53+54+55+56+57+58+59+60+61+62+63+64+65+66+67+68+69+70+71+72+73+74+75+76+77+78+79+80+81+82+83+84+85+86+87+88+89+90+91+92+93+94+95+96+97+98+99+100+101+102+103+104+105+106+107+108+109+110+111+112+113+114+115+116+117+118+119+120+121+122+123+124+125+126+127+128+129+130+131+132+133+134+135+136+137+138+139+140+141+142+143+144+145+146+147+148+149+150+151+152+153 Inter: Rare:	Core	Collection core
manX_1~~~manX_2	153	0	0	153	Core: 1+2+3+4+5+6+7+8+9+10+11+12+13+14+15+16+17+18+19+20+21+22+23+24+25+26+27+28+29+30+31+32+33+34+35+36+37+38+39+40+41+42+43+44+45+46+47+48+49+50+51+52+53+54+55+56+57+58+59+60+61+62+63+64+65+66+67+68+69+70+71+72+73+74+75+76+77+78+79+80+81+82+83+84+85+86+87+88+89+90+91+92+93+94+95+96+97+98+99+100+101+102+103+104+105+106+107+108+109+110+111+112+113+114+115+116+117+118+119+120+121+122+123+124+125+126+127+128+129+130+131+132+133+134+135+136+137+138+139+140+141+142+143+144+145+146+147+148+149+150+151+152+153 Inter: Rare:	Core	Collection core
ptsH	153	0	0	153	Core: 1+2+3+4+5+6+7+8+9+10+11+12+13+14+15+16+17+18+19+20+21+22+23+24+25+26+27+28+29+30+31+32+33+34+35+36+37+38+39+40+41+42+43+44+45+46+47+48+49+50+51+52+53+54+55+56+57+58+59+60+61+62+63+64+65+66+67+68+69+70+71+72+73+74+75+76+77+78+79+80+81+82+83+84+85+86+87+88+89+90+91+92+93+94+95+96+97+98+99+100+101+102+103+104+105+106+107+108+109+110+111+112+113+114+115+116+117+118+119+120+121+122+123+124+125+126+127+128+129+130+131+132+133+134+135+136+137+138+139+140+141+142+143+144+145+146+147+148+149+150+151+152+153 Inter: Rare:	Core	Collection core
msrA	153	0	0	153	Core: 1+2+3+4+5+6+7+8+9+10+11+12+13+14+15+16+17+18+19+20+21+22+23+24+25+26+27+28+29+30+31+32+33+34+35+36+37+38+39+40+41+42+43+44+45+46+47+48+49+50+51+52+53+54+55+56+57+58+59+60+61+62+63+64+65+66+67+68+69+70+71+72+73+74+75+76+77+78+79+80+81+82+83+84+85+86+87+88+89+90+91+92+93+94+95+96+97+98+99+100+101+102+103+104+105+106+107+108+109+110+111+112+113+114+115+116+117+118+119+120+121+122+123+124+125+126+127+128+129+130+131+132+133+134+135+136+137+138+139+140+141+142+143+144+145+146+147+148+149+150+151+152+153 Inter: Rare:	Core	Collection core
ahpC~~~ahpC_1	153	0	0	153	Core: 1+2+3+4+5+6+7+8+9+10+11+12+13+14+15+16+17+18+19+20+21+22+23+24+25+26+27+28+29+30+31+32+33+34+35+36+37+38+39+40+41+42+43+44+45+46+47+48+49+50+51+52+53+54+55+56+57+58+59+60+61+62+63+64+65+66+67+68+69+70+71+72+73+74+75+76+77+78+79+80+81+82+83+84+85+86+87+88+89+90+91+92+93+94+95+96+97+98+99+100+101+102+103+104+105+106+107+108+109+110+111+112+113+114+115+116+117+118+119+120+121+122+123+124+125+126+127+128+129+130+131+132+133+134+135+136+137+138+139+140+141+142+143+144+145+146+147+148+149+150+151+152+153 Inter: Rare:	Core	Collection core
focA~~~focA_1~~~focA_2~~~focA_3	153	0	0	153	Core: 1+2+3+4+5+6+7+8+9+10+11+12+13+14+15+16+17+18+19+20+21+22+23+24+25+26+27+28+29+30+31+32+33+34+35+36+37+38+39+40+41+42+43+44+45+46+47+48+49+50+51+52+53+54+55+56+57+58+59+60+61+62+63+64+65+66+67+68+69+70+71+72+73+74+75+76+77+78+79+80+81+82+83+84+85+86+87+88+89+90+91+92+93+94+95+96+97+98+99+100+101+102+103+104+105+106+107+108+109+110+111+112+113+114+115+116+117+118+119+120+121+122+123+124+125+126+127+128+129+130+131+132+133+134+135+136+137+138+139+140+141+142+143+144+145+146+147+148+149+150+151+152+153 Inter: Rare:	Core	Collection core
eda_3~~~eda_2~~~eda~~~eda_1	153	0	0	153	Core: 1+2+3+4+5+6+7+8+9+10+11+12+13+14+15+16+17+18+19+20+21+22+23+24+25+26+27+28+29+30+31+32+33+34+35+36+37+38+39+40+41+42+43+44+45+46+47+48+49+50+51+52+53+54+55+56+57+58+59+60+61+62+63+64+65+66+67+68+69+70+71+72+73+74+75+76+77+78+79+80+81+82+83+84+85+86+87+88+89+90+91+92+93+94+95+96+97+98+99+100+101+102+103+104+105+106+107+108+109+110+111+112+113+114+115+116+117+118+119+120+121+122+123+124+125+126+127+128+129+130+131+132+133+134+135+136+137+138+139+140+141+142+143+144+145+146+147+148+149+150+151+152+153 Inter: Rare:	Core	Collection core
nuoB_2~~~nuoB_1~~~nuoB	153	0	0	153	Core: 1+2+3+4+5+6+7+8+9+10+11+12+13+14+15+16+17+18+19+20+21+22+23+24+25+26+27+28+29+30+31+32+33+34+35+36+37+38+39+40+41+42+43+44+45+46+47+48+49+50+51+52+53+54+55+56+57+58+59+60+61+62+63+64+65+66+67+68+69+70+71+72+73+74+75+76+77+78+79+80+81+82+83+84+85+86+87+88+89+90+91+92+93+94+95+96+97+98+99+100+101+102+103+104+105+106+107+108+109+110+111+112+113+114+115+116+117+118+119+120+121+122+123+124+125+126+127+128+129+130+131+132+133+134+135+136+137+138+139+140+141+142+143+144+145+146+147+148+149+150+151+152+153 Inter: Rare:	Core	Collection core
leuO~~~leuO_2	153	0	0	153	Core: 1+2+3+4+5+6+7+8+9+10+11+12+13+14+15+16+17+18+19+20+21+22+23+24+25+26+27+28+29+30+31+32+33+34+35+36+37+38+39+40+41+42+43+44+45+46+47+48+49+50+51+52+53+54+55+56+57+58+59+60+61+62+63+64+65+66+67+68+69+70+71+72+73+74+75+76+77+78+79+80+81+82+83+84+85+86+87+88+89+90+91+92+93+94+95+96+97+98+99+100+101+102+103+104+105+106+107+108+109+110+111+112+113+114+115+116+117+118+119+120+121+122+123+124+125+126+127+128+129+130+131+132+133+134+135+136+137+138+139+140+141+142+143+144+145+146+147+148+149+150+151+152+153 Inter: Rare:	Core	Collection core
yihX	153	0	0	153	Core: 1+2+3+4+5+6+7+8+9+10+11+12+13+14+15+16+17+18+19+20+21+22+23+24+25+26+27+28+29+30+31+32+33+34+35+36+37+38+39+40+41+42+43+44+45+46+47+48+49+50+51+52+53+54+55+56+57+58+59+60+61+62+63+64+65+66+67+68+69+70+71+72+73+74+75+76+77+78+79+80+81+82+83+84+85+86+87+88+89+90+91+92+93+94+95+96+97+98+99+100+101+102+103+104+105+106+107+108+109+110+111+112+113+114+115+116+117+118+119+120+121+122+123+124+125+126+127+128+129+130+131+132+133+134+135+136+137+138+139+140+141+142+143+144+145+146+147+148+149+150+151+152+153 Inter: Rare:	Core	Collection core
dnaG	153	0	0	153	Core: 1+2+3+4+5+6+7+8+9+10+11+12+13+14+15+16+17+18+19+20+21+22+23+24+25+26+27+28+29+30+31+32+33+34+35+36+37+38+39+40+41+42+43+44+45+46+47+48+49+50+51+52+53+54+55+56+57+58+59+60+61+62+63+64+65+66+67+68+69+70+71+72+73+74+75+76+77+78+79+80+81+82+83+84+85+86+87+88+89+90+91+92+93+94+95+96+97+98+99+100+101+102+103+104+105+106+107+108+109+110+111+112+113+114+115+116+117+118+119+120+121+122+123+124+125+126+127+128+129+130+131+132+133+134+135+136+137+138+139+140+141+142+143+144+145+146+147+148+149+150+151+152+153 Inter: Rare:	Core	Collection core
mug_1~~~mug_2~~~mug	153	0	0	153	Core: 1+2+3+4+5+6+7+8+9+10+11+12+13+14+15+16+17+18+19+20+21+22+23+24+25+26+27+28+29+30+31+32+33+34+35+36+37+38+39+40+41+42+43+44+45+46+47+48+49+50+51+52+53+54+55+56+57+58+59+60+61+62+63+64+65+66+67+68+69+70+71+72+73+74+75+76+77+78+79+80+81+82+83+84+85+86+87+88+89+90+91+92+93+94+95+96+97+98+99+100+101+102+103+104+105+106+107+108+109+110+111+112+113+114+115+116+117+118+119+120+121+122+123+124+125+126+127+128+129+130+131+132+133+134+135+136+137+138+139+140+141+142+143+144+145+146+147+148+149+150+151+152+153 Inter: Rare:	Core	Collection core
sodC_1~~~sodC_2~~~sodC	153	0	0	153	Core: 1+2+3+4+5+6+7+8+9+10+11+12+13+14+15+16+17+18+19+20+21+22+23+24+25+26+27+28+29+30+31+32+33+34+35+36+37+38+39+40+41+42+43+44+45+46+47+48+49+50+51+52+53+54+55+56+57+58+59+60+61+62+63+64+65+66+67+68+69+70+71+72+73+74+75+76+77+78+79+80+81+82+83+84+85+86+87+88+89+90+91+92+93+94+95+96+97+98+99+100+101+102+103+104+105+106+107+108+109+110+111+112+113+114+115+116+117+118+119+120+121+122+123+124+125+126+127+128+129+130+131+132+133+134+135+136+137+138+139+140+141+142+143+144+145+146+147+148+149+150+151+152+153 Inter: Rare:	Core	Collection core
yfbR	153	0	0	153	Core: 1+2+3+4+5+6+7+8+9+10+11+12+13+14+15+16+17+18+19+20+21+22+23+24+25+26+27+28+29+30+31+32+33+34+35+36+37+38+39+40+41+42+43+44+45+46+47+48+49+50+51+52+53+54+55+56+57+58+59+60+61+62+63+64+65+66+67+68+69+70+71+72+73+74+75+76+77+78+79+80+81+82+83+84+85+86+87+88+89+90+91+92+93+94+95+96+97+98+99+100+101+102+103+104+105+106+107+108+109+110+111+112+113+114+115+116+117+118+119+120+121+122+123+124+125+126+127+128+129+130+131+132+133+134+135+136+137+138+139+140+141+142+143+144+145+146+147+148+149+150+151+152+153 Inter: Rare:	Core	Collection core
hxpA	153	0	0	153	Core: 1+2+3+4+5+6+7+8+9+10+11+12+13+14+15+16+17+18+19+20+21+22+23+24+25+26+27+28+29+30+31+32+33+34+35+36+37+38+39+40+41+42+43+44+45+46+47+48+49+50+51+52+53+54+55+56+57+58+59+60+61+62+63+64+65+66+67+68+69+70+71+72+73+74+75+76+77+78+79+80+81+82+83+84+85+86+87+88+89+90+91+92+93+94+95+96+97+98+99+100+101+102+103+104+105+106+107+108+109+110+111+112+113+114+115+116+117+118+119+120+121+122+123+124+125+126+127+128+129+130+131+132+133+134+135+136+137+138+139+140+141+142+143+144+145+146+147+148+149+150+151+152+153 Inter: Rare:	Core	Collection core
rsxB	153	0	0	153	Core: 1+2+3+4+5+6+7+8+9+10+11+12+13+14+15+16+17+18+19+20+21+22+23+24+25+26+27+28+29+30+31+32+33+34+35+36+37+38+39+40+41+42+43+44+45+46+47+48+49+50+51+52+53+54+55+56+57+58+59+60+61+62+63+64+65+66+67+68+69+70+71+72+73+74+75+76+77+78+79+80+81+82+83+84+85+86+87+88+89+90+91+92+93+94+95+96+97+98+99+100+101+102+103+104+105+106+107+108+109+110+111+112+113+114+115+116+117+118+119+120+121+122+123+124+125+126+127+128+129+130+131+132+133+134+135+136+137+138+139+140+141+142+143+144+145+146+147+148+149+150+151+152+153 Inter: Rare:	Core	Collection core
ispA	153	0	0	153	Core: 1+2+3+4+5+6+7+8+9+10+11+12+13+14+15+16+17+18+19+20+21+22+23+24+25+26+27+28+29+30+31+32+33+34+35+36+37+38+39+40+41+42+43+44+45+46+47+48+49+50+51+52+53+54+55+56+57+58+59+60+61+62+63+64+65+66+67+68+69+70+71+72+73+74+75+76+77+78+79+80+81+82+83+84+85+86+87+88+89+90+91+92+93+94+95+96+97+98+99+100+101+102+103+104+105+106+107+108+109+110+111+112+113+114+115+116+117+118+119+120+121+122+123+124+125+126+127+128+129+130+131+132+133+134+135+136+137+138+139+140+141+142+143+144+145+146+147+148+149+150+151+152+153 Inter: Rare:	Core	Collection core
mutL_3~~~mutL~~~mutL_2~~~mutL_1	153	0	0	153	Core: 1+2+3+4+5+6+7+8+9+10+11+12+13+14+15+16+17+18+19+20+21+22+23+24+25+26+27+28+29+30+31+32+33+34+35+36+37+38+39+40+41+42+43+44+45+46+47+48+49+50+51+52+53+54+55+56+57+58+59+60+61+62+63+64+65+66+67+68+69+70+71+72+73+74+75+76+77+78+79+80+81+82+83+84+85+86+87+88+89+90+91+92+93+94+95+96+97+98+99+100+101+102+103+104+105+106+107+108+109+110+111+112+113+114+115+116+117+118+119+120+121+122+123+124+125+126+127+128+129+130+131+132+133+134+135+136+137+138+139+140+141+142+143+144+145+146+147+148+149+150+151+152+153 Inter: Rare:	Core	Collection core
group_11521	153	0	0	153	Core: 1+2+3+4+5+6+7+8+9+10+11+12+13+14+15+16+17+18+19+20+21+22+23+24+25+26+27+28+29+30+31+32+33+34+35+36+37+38+39+40+41+42+43+44+45+46+47+48+49+50+51+52+53+54+55+56+57+58+59+60+61+62+63+64+65+66+67+68+69+70+71+72+73+74+75+76+77+78+79+80+81+82+83+84+85+86+87+88+89+90+91+92+93+94+95+96+97+98+99+100+101+102+103+104+105+106+107+108+109+110+111+112+113+114+115+116+117+118+119+120+121+122+123+124+125+126+127+128+129+130+131+132+133+134+135+136+137+138+139+140+141+142+143+144+145+146+147+148+149+150+151+152+153 Inter: Rare:	Core	Collection core
iaaA	153	0	0	153	Core: 1+2+3+4+5+6+7+8+9+10+11+12+13+14+15+16+17+18+19+20+21+22+23+24+25+26+27+28+29+30+31+32+33+34+35+36+37+38+39+40+41+42+43+44+45+46+47+48+49+50+51+52+53+54+55+56+57+58+59+60+61+62+63+64+65+66+67+68+69+70+71+72+73+74+75+76+77+78+79+80+81+82+83+84+85+86+87+88+89+90+91+92+93+94+95+96+97+98+99+100+101+102+103+104+105+106+107+108+109+110+111+112+113+114+115+116+117+118+119+120+121+122+123+124+125+126+127+128+129+130+131+132+133+134+135+136+137+138+139+140+141+142+143+144+145+146+147+148+149+150+151+152+153 Inter: Rare:	Core	Collection core
dmlR_10~~~dmlR_21~~~dmlR_6~~~dmlR_2	153	0	0	153	Core: 1+2+3+4+5+6+7+8+9+10+11+12+13+14+15+16+17+18+19+20+21+22+23+24+25+26+27+28+29+30+31+32+33+34+35+36+37+38+39+40+41+42+43+44+45+46+47+48+49+50+51+52+53+54+55+56+57+58+59+60+61+62+63+64+65+66+67+68+69+70+71+72+73+74+75+76+77+78+79+80+81+82+83+84+85+86+87+88+89+90+91+92+93+94+95+96+97+98+99+100+101+102+103+104+105+106+107+108+109+110+111+112+113+114+115+116+117+118+119+120+121+122+123+124+125+126+127+128+129+130+131+132+133+134+135+136+137+138+139+140+141+142+143+144+145+146+147+148+149+150+151+152+153 Inter: Rare:	Core	Collection core
ywrO_4~~~ywrO_3	153	0	0	153	Core: 1+2+3+4+5+6+7+8+9+10+11+12+13+14+15+16+17+18+19+20+21+22+23+24+25+26+27+28+29+30+31+32+33+34+35+36+37+38+39+40+41+42+43+44+45+46+47+48+49+50+51+52+53+54+55+56+57+58+59+60+61+62+63+64+65+66+67+68+69+70+71+72+73+74+75+76+77+78+79+80+81+82+83+84+85+86+87+88+89+90+91+92+93+94+95+96+97+98+99+100+101+102+103+104+105+106+107+108+109+110+111+112+113+114+115+116+117+118+119+120+121+122+123+124+125+126+127+128+129+130+131+132+133+134+135+136+137+138+139+140+141+142+143+144+145+146+147+148+149+150+151+152+153 Inter: Rare:	Core	Collection core
tauD	153	0	0	153	Core: 1+2+3+4+5+6+7+8+9+10+11+12+13+14+15+16+17+18+19+20+21+22+23+24+25+26+27+28+29+30+31+32+33+34+35+36+37+38+39+40+41+42+43+44+45+46+47+48+49+50+51+52+53+54+55+56+57+58+59+60+61+62+63+64+65+66+67+68+69+70+71+72+73+74+75+76+77+78+79+80+81+82+83+84+85+86+87+88+89+90+91+92+93+94+95+96+97+98+99+100+101+102+103+104+105+106+107+108+109+110+111+112+113+114+115+116+117+118+119+120+121+122+123+124+125+126+127+128+129+130+131+132+133+134+135+136+137+138+139+140+141+142+143+144+145+146+147+148+149+150+151+152+153 Inter: Rare:	Core	Collection core
trpR	153	0	0	153	Core: 1+2+3+4+5+6+7+8+9+10+11+12+13+14+15+16+17+18+19+20+21+22+23+24+25+26+27+28+29+30+31+32+33+34+35+36+37+38+39+40+41+42+43+44+45+46+47+48+49+50+51+52+53+54+55+56+57+58+59+60+61+62+63+64+65+66+67+68+69+70+71+72+73+74+75+76+77+78+79+80+81+82+83+84+85+86+87+88+89+90+91+92+93+94+95+96+97+98+99+100+101+102+103+104+105+106+107+108+109+110+111+112+113+114+115+116+117+118+119+120+121+122+123+124+125+126+127+128+129+130+131+132+133+134+135+136+137+138+139+140+141+142+143+144+145+146+147+148+149+150+151+152+153 Inter: Rare:	Core	Collection core
group_11511	153	0	0	153	Core: 1+2+3+4+5+6+7+8+9+10+11+12+13+14+15+16+17+18+19+20+21+22+23+24+25+26+27+28+29+30+31+32+33+34+35+36+37+38+39+40+41+42+43+44+45+46+47+48+49+50+51+52+53+54+55+56+57+58+59+60+61+62+63+64+65+66+67+68+69+70+71+72+73+74+75+76+77+78+79+80+81+82+83+84+85+86+87+88+89+90+91+92+93+94+95+96+97+98+99+100+101+102+103+104+105+106+107+108+109+110+111+112+113+114+115+116+117+118+119+120+121+122+123+124+125+126+127+128+129+130+131+132+133+134+135+136+137+138+139+140+141+142+143+144+145+146+147+148+149+150+151+152+153 Inter: Rare:	Core	Collection core
group_11509	153	0	0	153	Core: 1+2+3+4+5+6+7+8+9+10+11+12+13+14+15+16+17+18+19+20+21+22+23+24+25+26+27+28+29+30+31+32+33+34+35+36+37+38+39+40+41+42+43+44+45+46+47+48+49+50+51+52+53+54+55+56+57+58+59+60+61+62+63+64+65+66+67+68+69+70+71+72+73+74+75+76+77+78+79+80+81+82+83+84+85+86+87+88+89+90+91+92+93+94+95+96+97+98+99+100+101+102+103+104+105+106+107+108+109+110+111+112+113+114+115+116+117+118+119+120+121+122+123+124+125+126+127+128+129+130+131+132+133+134+135+136+137+138+139+140+141+142+143+144+145+146+147+148+149+150+151+152+153 Inter: Rare:	Core	Collection core
thiE	153	0	0	153	Core: 1+2+3+4+5+6+7+8+9+10+11+12+13+14+15+16+17+18+19+20+21+22+23+24+25+26+27+28+29+30+31+32+33+34+35+36+37+38+39+40+41+42+43+44+45+46+47+48+49+50+51+52+53+54+55+56+57+58+59+60+61+62+63+64+65+66+67+68+69+70+71+72+73+74+75+76+77+78+79+80+81+82+83+84+85+86+87+88+89+90+91+92+93+94+95+96+97+98+99+100+101+102+103+104+105+106+107+108+109+110+111+112+113+114+115+116+117+118+119+120+121+122+123+124+125+126+127+128+129+130+131+132+133+134+135+136+137+138+139+140+141+142+143+144+145+146+147+148+149+150+151+152+153 Inter: Rare:	Core	Collection core
tolC_2~~~tolC_1	153	0	0	153	Core: 1+2+3+4+5+6+7+8+9+10+11+12+13+14+15+16+17+18+19+20+21+22+23+24+25+26+27+28+29+30+31+32+33+34+35+36+37+38+39+40+41+42+43+44+45+46+47+48+49+50+51+52+53+54+55+56+57+58+59+60+61+62+63+64+65+66+67+68+69+70+71+72+73+74+75+76+77+78+79+80+81+82+83+84+85+86+87+88+89+90+91+92+93+94+95+96+97+98+99+100+101+102+103+104+105+106+107+108+109+110+111+112+113+114+115+116+117+118+119+120+121+122+123+124+125+126+127+128+129+130+131+132+133+134+135+136+137+138+139+140+141+142+143+144+145+146+147+148+149+150+151+152+153 Inter: Rare:	Core	Collection core
fhuD	153	0	0	153	Core: 1+2+3+4+5+6+7+8+9+10+11+12+13+14+15+16+17+18+19+20+21+22+23+24+25+26+27+28+29+30+31+32+33+34+35+36+37+38+39+40+41+42+43+44+45+46+47+48+49+50+51+52+53+54+55+56+57+58+59+60+61+62+63+64+65+66+67+68+69+70+71+72+73+74+75+76+77+78+79+80+81+82+83+84+85+86+87+88+89+90+91+92+93+94+95+96+97+98+99+100+101+102+103+104+105+106+107+108+109+110+111+112+113+114+115+116+117+118+119+120+121+122+123+124+125+126+127+128+129+130+131+132+133+134+135+136+137+138+139+140+141+142+143+144+145+146+147+148+149+150+151+152+153 Inter: Rare:	Core	Collection core
group_11484	153	0	0	153	Core: 1+2+3+4+5+6+7+8+9+10+11+12+13+14+15+16+17+18+19+20+21+22+23+24+25+26+27+28+29+30+31+32+33+34+35+36+37+38+39+40+41+42+43+44+45+46+47+48+49+50+51+52+53+54+55+56+57+58+59+60+61+62+63+64+65+66+67+68+69+70+71+72+73+74+75+76+77+78+79+80+81+82+83+84+85+86+87+88+89+90+91+92+93+94+95+96+97+98+99+100+101+102+103+104+105+106+107+108+109+110+111+112+113+114+115+116+117+118+119+120+121+122+123+124+125+126+127+128+129+130+131+132+133+134+135+136+137+138+139+140+141+142+143+144+145+146+147+148+149+150+151+152+153 Inter: Rare:	Core	Collection core
group_11483	153	0	0	153	Core: 1+2+3+4+5+6+7+8+9+10+11+12+13+14+15+16+17+18+19+20+21+22+23+24+25+26+27+28+29+30+31+32+33+34+35+36+37+38+39+40+41+42+43+44+45+46+47+48+49+50+51+52+53+54+55+56+57+58+59+60+61+62+63+64+65+66+67+68+69+70+71+72+73+74+75+76+77+78+79+80+81+82+83+84+85+86+87+88+89+90+91+92+93+94+95+96+97+98+99+100+101+102+103+104+105+106+107+108+109+110+111+112+113+114+115+116+117+118+119+120+121+122+123+124+125+126+127+128+129+130+131+132+133+134+135+136+137+138+139+140+141+142+143+144+145+146+147+148+149+150+151+152+153 Inter: Rare:	Core	Collection core
ppiC	153	0	0	153	Core: 1+2+3+4+5+6+7+8+9+10+11+12+13+14+15+16+17+18+19+20+21+22+23+24+25+26+27+28+29+30+31+32+33+34+35+36+37+38+39+40+41+42+43+44+45+46+47+48+49+50+51+52+53+54+55+56+57+58+59+60+61+62+63+64+65+66+67+68+69+70+71+72+73+74+75+76+77+78+79+80+81+82+83+84+85+86+87+88+89+90+91+92+93+94+95+96+97+98+99+100+101+102+103+104+105+106+107+108+109+110+111+112+113+114+115+116+117+118+119+120+121+122+123+124+125+126+127+128+129+130+131+132+133+134+135+136+137+138+139+140+141+142+143+144+145+146+147+148+149+150+151+152+153 Inter: Rare:	Core	Collection core
spy	153	0	0	153	Core: 1+2+3+4+5+6+7+8+9+10+11+12+13+14+15+16+17+18+19+20+21+22+23+24+25+26+27+28+29+30+31+32+33+34+35+36+37+38+39+40+41+42+43+44+45+46+47+48+49+50+51+52+53+54+55+56+57+58+59+60+61+62+63+64+65+66+67+68+69+70+71+72+73+74+75+76+77+78+79+80+81+82+83+84+85+86+87+88+89+90+91+92+93+94+95+96+97+98+99+100+101+102+103+104+105+106+107+108+109+110+111+112+113+114+115+116+117+118+119+120+121+122+123+124+125+126+127+128+129+130+131+132+133+134+135+136+137+138+139+140+141+142+143+144+145+146+147+148+149+150+151+152+153 Inter: Rare:	Core	Collection core
group_11482	153	0	0	153	Core: 1+2+3+4+5+6+7+8+9+10+11+12+13+14+15+16+17+18+19+20+21+22+23+24+25+26+27+28+29+30+31+32+33+34+35+36+37+38+39+40+41+42+43+44+45+46+47+48+49+50+51+52+53+54+55+56+57+58+59+60+61+62+63+64+65+66+67+68+69+70+71+72+73+74+75+76+77+78+79+80+81+82+83+84+85+86+87+88+89+90+91+92+93+94+95+96+97+98+99+100+101+102+103+104+105+106+107+108+109+110+111+112+113+114+115+116+117+118+119+120+121+122+123+124+125+126+127+128+129+130+131+132+133+134+135+136+137+138+139+140+141+142+143+144+145+146+147+148+149+150+151+152+153 Inter: Rare:	Core	Collection core
nfuA	153	0	0	153	Core: 1+2+3+4+5+6+7+8+9+10+11+12+13+14+15+16+17+18+19+20+21+22+23+24+25+26+27+28+29+30+31+32+33+34+35+36+37+38+39+40+41+42+43+44+45+46+47+48+49+50+51+52+53+54+55+56+57+58+59+60+61+62+63+64+65+66+67+68+69+70+71+72+73+74+75+76+77+78+79+80+81+82+83+84+85+86+87+88+89+90+91+92+93+94+95+96+97+98+99+100+101+102+103+104+105+106+107+108+109+110+111+112+113+114+115+116+117+118+119+120+121+122+123+124+125+126+127+128+129+130+131+132+133+134+135+136+137+138+139+140+141+142+143+144+145+146+147+148+149+150+151+152+153 Inter: Rare:	Core	Collection core
group_11480	153	0	0	153	Core: 1+2+3+4+5+6+7+8+9+10+11+12+13+14+15+16+17+18+19+20+21+22+23+24+25+26+27+28+29+30+31+32+33+34+35+36+37+38+39+40+41+42+43+44+45+46+47+48+49+50+51+52+53+54+55+56+57+58+59+60+61+62+63+64+65+66+67+68+69+70+71+72+73+74+75+76+77+78+79+80+81+82+83+84+85+86+87+88+89+90+91+92+93+94+95+96+97+98+99+100+101+102+103+104+105+106+107+108+109+110+111+112+113+114+115+116+117+118+119+120+121+122+123+124+125+126+127+128+129+130+131+132+133+134+135+136+137+138+139+140+141+142+143+144+145+146+147+148+149+150+151+152+153 Inter: Rare:	Core	Collection core
pdeH_2	153	0	0	153	Core: 1+2+3+4+5+6+7+8+9+10+11+12+13+14+15+16+17+18+19+20+21+22+23+24+25+26+27+28+29+30+31+32+33+34+35+36+37+38+39+40+41+42+43+44+45+46+47+48+49+50+51+52+53+54+55+56+57+58+59+60+61+62+63+64+65+66+67+68+69+70+71+72+73+74+75+76+77+78+79+80+81+82+83+84+85+86+87+88+89+90+91+92+93+94+95+96+97+98+99+100+101+102+103+104+105+106+107+108+109+110+111+112+113+114+115+116+117+118+119+120+121+122+123+124+125+126+127+128+129+130+131+132+133+134+135+136+137+138+139+140+141+142+143+144+145+146+147+148+149+150+151+152+153 Inter: Rare:	Core	Collection core
group_11479	153	0	0	153	Core: 1+2+3+4+5+6+7+8+9+10+11+12+13+14+15+16+17+18+19+20+21+22+23+24+25+26+27+28+29+30+31+32+33+34+35+36+37+38+39+40+41+42+43+44+45+46+47+48+49+50+51+52+53+54+55+56+57+58+59+60+61+62+63+64+65+66+67+68+69+70+71+72+73+74+75+76+77+78+79+80+81+82+83+84+85+86+87+88+89+90+91+92+93+94+95+96+97+98+99+100+101+102+103+104+105+106+107+108+109+110+111+112+113+114+115+116+117+118+119+120+121+122+123+124+125+126+127+128+129+130+131+132+133+134+135+136+137+138+139+140+141+142+143+144+145+146+147+148+149+150+151+152+153 Inter: Rare:	Core	Collection core
argD	153	0	0	153	Core: 1+2+3+4+5+6+7+8+9+10+11+12+13+14+15+16+17+18+19+20+21+22+23+24+25+26+27+28+29+30+31+32+33+34+35+36+37+38+39+40+41+42+43+44+45+46+47+48+49+50+51+52+53+54+55+56+57+58+59+60+61+62+63+64+65+66+67+68+69+70+71+72+73+74+75+76+77+78+79+80+81+82+83+84+85+86+87+88+89+90+91+92+93+94+95+96+97+98+99+100+101+102+103+104+105+106+107+108+109+110+111+112+113+114+115+116+117+118+119+120+121+122+123+124+125+126+127+128+129+130+131+132+133+134+135+136+137+138+139+140+141+142+143+144+145+146+147+148+149+150+151+152+153 Inter: Rare:	Core	Collection core
puuR_2~~~sutR_4	153	0	0	153	Core: 1+2+3+4+5+6+7+8+9+10+11+12+13+14+15+16+17+18+19+20+21+22+23+24+25+26+27+28+29+30+31+32+33+34+35+36+37+38+39+40+41+42+43+44+45+46+47+48+49+50+51+52+53+54+55+56+57+58+59+60+61+62+63+64+65+66+67+68+69+70+71+72+73+74+75+76+77+78+79+80+81+82+83+84+85+86+87+88+89+90+91+92+93+94+95+96+97+98+99+100+101+102+103+104+105+106+107+108+109+110+111+112+113+114+115+116+117+118+119+120+121+122+123+124+125+126+127+128+129+130+131+132+133+134+135+136+137+138+139+140+141+142+143+144+145+146+147+148+149+150+151+152+153 Inter: Rare:	Core	Collection core
emtA_2~~~emtA_1	153	0	0	153	Core: 1+2+3+4+5+6+7+8+9+10+11+12+13+14+15+16+17+18+19+20+21+22+23+24+25+26+27+28+29+30+31+32+33+34+35+36+37+38+39+40+41+42+43+44+45+46+47+48+49+50+51+52+53+54+55+56+57+58+59+60+61+62+63+64+65+66+67+68+69+70+71+72+73+74+75+76+77+78+79+80+81+82+83+84+85+86+87+88+89+90+91+92+93+94+95+96+97+98+99+100+101+102+103+104+105+106+107+108+109+110+111+112+113+114+115+116+117+118+119+120+121+122+123+124+125+126+127+128+129+130+131+132+133+134+135+136+137+138+139+140+141+142+143+144+145+146+147+148+149+150+151+152+153 Inter: Rare:	Core	Collection core
mgtC_1~~~mgtC_2~~~mgtC	153	0	0	153	Core: 1+2+3+4+5+6+7+8+9+10+11+12+13+14+15+16+17+18+19+20+21+22+23+24+25+26+27+28+29+30+31+32+33+34+35+36+37+38+39+40+41+42+43+44+45+46+47+48+49+50+51+52+53+54+55+56+57+58+59+60+61+62+63+64+65+66+67+68+69+70+71+72+73+74+75+76+77+78+79+80+81+82+83+84+85+86+87+88+89+90+91+92+93+94+95+96+97+98+99+100+101+102+103+104+105+106+107+108+109+110+111+112+113+114+115+116+117+118+119+120+121+122+123+124+125+126+127+128+129+130+131+132+133+134+135+136+137+138+139+140+141+142+143+144+145+146+147+148+149+150+151+152+153 Inter: Rare:	Core	Collection core
nudK_2	153	0	0	153	Core: 1+2+3+4+5+6+7+8+9+10+11+12+13+14+15+16+17+18+19+20+21+22+23+24+25+26+27+28+29+30+31+32+33+34+35+36+37+38+39+40+41+42+43+44+45+46+47+48+49+50+51+52+53+54+55+56+57+58+59+60+61+62+63+64+65+66+67+68+69+70+71+72+73+74+75+76+77+78+79+80+81+82+83+84+85+86+87+88+89+90+91+92+93+94+95+96+97+98+99+100+101+102+103+104+105+106+107+108+109+110+111+112+113+114+115+116+117+118+119+120+121+122+123+124+125+126+127+128+129+130+131+132+133+134+135+136+137+138+139+140+141+142+143+144+145+146+147+148+149+150+151+152+153 Inter: Rare:	Core	Collection core
cytR_1~~~cytR_2~~~cytR_3	153	0	0	153	Core: 1+2+3+4+5+6+7+8+9+10+11+12+13+14+15+16+17+18+19+20+21+22+23+24+25+26+27+28+29+30+31+32+33+34+35+36+37+38+39+40+41+42+43+44+45+46+47+48+49+50+51+52+53+54+55+56+57+58+59+60+61+62+63+64+65+66+67+68+69+70+71+72+73+74+75+76+77+78+79+80+81+82+83+84+85+86+87+88+89+90+91+92+93+94+95+96+97+98+99+100+101+102+103+104+105+106+107+108+109+110+111+112+113+114+115+116+117+118+119+120+121+122+123+124+125+126+127+128+129+130+131+132+133+134+135+136+137+138+139+140+141+142+143+144+145+146+147+148+149+150+151+152+153 Inter: Rare:	Core	Collection core
mazG	153	0	0	153	Core: 1+2+3+4+5+6+7+8+9+10+11+12+13+14+15+16+17+18+19+20+21+22+23+24+25+26+27+28+29+30+31+32+33+34+35+36+37+38+39+40+41+42+43+44+45+46+47+48+49+50+51+52+53+54+55+56+57+58+59+60+61+62+63+64+65+66+67+68+69+70+71+72+73+74+75+76+77+78+79+80+81+82+83+84+85+86+87+88+89+90+91+92+93+94+95+96+97+98+99+100+101+102+103+104+105+106+107+108+109+110+111+112+113+114+115+116+117+118+119+120+121+122+123+124+125+126+127+128+129+130+131+132+133+134+135+136+137+138+139+140+141+142+143+144+145+146+147+148+149+150+151+152+153 Inter: Rare:	Core	Collection core
fhaB	153	0	0	153	Core: 1+2+3+4+5+6+7+8+9+10+11+12+13+14+15+16+17+18+19+20+21+22+23+24+25+26+27+28+29+30+31+32+33+34+35+36+37+38+39+40+41+42+43+44+45+46+47+48+49+50+51+52+53+54+55+56+57+58+59+60+61+62+63+64+65+66+67+68+69+70+71+72+73+74+75+76+77+78+79+80+81+82+83+84+85+86+87+88+89+90+91+92+93+94+95+96+97+98+99+100+101+102+103+104+105+106+107+108+109+110+111+112+113+114+115+116+117+118+119+120+121+122+123+124+125+126+127+128+129+130+131+132+133+134+135+136+137+138+139+140+141+142+143+144+145+146+147+148+149+150+151+152+153 Inter: Rare:	Core	Collection core
rppH_1~~~rppH_2~~~rppH	153	0	0	153	Core: 1+2+3+4+5+6+7+8+9+10+11+12+13+14+15+16+17+18+19+20+21+22+23+24+25+26+27+28+29+30+31+32+33+34+35+36+37+38+39+40+41+42+43+44+45+46+47+48+49+50+51+52+53+54+55+56+57+58+59+60+61+62+63+64+65+66+67+68+69+70+71+72+73+74+75+76+77+78+79+80+81+82+83+84+85+86+87+88+89+90+91+92+93+94+95+96+97+98+99+100+101+102+103+104+105+106+107+108+109+110+111+112+113+114+115+116+117+118+119+120+121+122+123+124+125+126+127+128+129+130+131+132+133+134+135+136+137+138+139+140+141+142+143+144+145+146+147+148+149+150+151+152+153 Inter: Rare:	Core	Collection core
mdaB	153	0	0	153	Core: 1+2+3+4+5+6+7+8+9+10+11+12+13+14+15+16+17+18+19+20+21+22+23+24+25+26+27+28+29+30+31+32+33+34+35+36+37+38+39+40+41+42+43+44+45+46+47+48+49+50+51+52+53+54+55+56+57+58+59+60+61+62+63+64+65+66+67+68+69+70+71+72+73+74+75+76+77+78+79+80+81+82+83+84+85+86+87+88+89+90+91+92+93+94+95+96+97+98+99+100+101+102+103+104+105+106+107+108+109+110+111+112+113+114+115+116+117+118+119+120+121+122+123+124+125+126+127+128+129+130+131+132+133+134+135+136+137+138+139+140+141+142+143+144+145+146+147+148+149+150+151+152+153 Inter: Rare:	Core	Collection core
lptC	153	0	0	153	Core: 1+2+3+4+5+6+7+8+9+10+11+12+13+14+15+16+17+18+19+20+21+22+23+24+25+26+27+28+29+30+31+32+33+34+35+36+37+38+39+40+41+42+43+44+45+46+47+48+49+50+51+52+53+54+55+56+57+58+59+60+61+62+63+64+65+66+67+68+69+70+71+72+73+74+75+76+77+78+79+80+81+82+83+84+85+86+87+88+89+90+91+92+93+94+95+96+97+98+99+100+101+102+103+104+105+106+107+108+109+110+111+112+113+114+115+116+117+118+119+120+121+122+123+124+125+126+127+128+129+130+131+132+133+134+135+136+137+138+139+140+141+142+143+144+145+146+147+148+149+150+151+152+153 Inter: Rare:	Core	Collection core
group_11405	153	0	0	153	Core: 1+2+3+4+5+6+7+8+9+10+11+12+13+14+15+16+17+18+19+20+21+22+23+24+25+26+27+28+29+30+31+32+33+34+35+36+37+38+39+40+41+42+43+44+45+46+47+48+49+50+51+52+53+54+55+56+57+58+59+60+61+62+63+64+65+66+67+68+69+70+71+72+73+74+75+76+77+78+79+80+81+82+83+84+85+86+87+88+89+90+91+92+93+94+95+96+97+98+99+100+101+102+103+104+105+106+107+108+109+110+111+112+113+114+115+116+117+118+119+120+121+122+123+124+125+126+127+128+129+130+131+132+133+134+135+136+137+138+139+140+141+142+143+144+145+146+147+148+149+150+151+152+153 Inter: Rare:	Core	Collection core
metR	153	0	0	153	Core: 1+2+3+4+5+6+7+8+9+10+11+12+13+14+15+16+17+18+19+20+21+22+23+24+25+26+27+28+29+30+31+32+33+34+35+36+37+38+39+40+41+42+43+44+45+46+47+48+49+50+51+52+53+54+55+56+57+58+59+60+61+62+63+64+65+66+67+68+69+70+71+72+73+74+75+76+77+78+79+80+81+82+83+84+85+86+87+88+89+90+91+92+93+94+95+96+97+98+99+100+101+102+103+104+105+106+107+108+109+110+111+112+113+114+115+116+117+118+119+120+121+122+123+124+125+126+127+128+129+130+131+132+133+134+135+136+137+138+139+140+141+142+143+144+145+146+147+148+149+150+151+152+153 Inter: Rare:	Core	Collection core
group_11402	153	0	0	153	Core: 1+2+3+4+5+6+7+8+9+10+11+12+13+14+15+16+17+18+19+20+21+22+23+24+25+26+27+28+29+30+31+32+33+34+35+36+37+38+39+40+41+42+43+44+45+46+47+48+49+50+51+52+53+54+55+56+57+58+59+60+61+62+63+64+65+66+67+68+69+70+71+72+73+74+75+76+77+78+79+80+81+82+83+84+85+86+87+88+89+90+91+92+93+94+95+96+97+98+99+100+101+102+103+104+105+106+107+108+109+110+111+112+113+114+115+116+117+118+119+120+121+122+123+124+125+126+127+128+129+130+131+132+133+134+135+136+137+138+139+140+141+142+143+144+145+146+147+148+149+150+151+152+153 Inter: Rare:	Core	Collection core
feoC	153	0	0	153	Core: 1+2+3+4+5+6+7+8+9+10+11+12+13+14+15+16+17+18+19+20+21+22+23+24+25+26+27+28+29+30+31+32+33+34+35+36+37+38+39+40+41+42+43+44+45+46+47+48+49+50+51+52+53+54+55+56+57+58+59+60+61+62+63+64+65+66+67+68+69+70+71+72+73+74+75+76+77+78+79+80+81+82+83+84+85+86+87+88+89+90+91+92+93+94+95+96+97+98+99+100+101+102+103+104+105+106+107+108+109+110+111+112+113+114+115+116+117+118+119+120+121+122+123+124+125+126+127+128+129+130+131+132+133+134+135+136+137+138+139+140+141+142+143+144+145+146+147+148+149+150+151+152+153 Inter: Rare:	Core	Collection core
tusA	153	0	0	153	Core: 1+2+3+4+5+6+7+8+9+10+11+12+13+14+15+16+17+18+19+20+21+22+23+24+25+26+27+28+29+30+31+32+33+34+35+36+37+38+39+40+41+42+43+44+45+46+47+48+49+50+51+52+53+54+55+56+57+58+59+60+61+62+63+64+65+66+67+68+69+70+71+72+73+74+75+76+77+78+79+80+81+82+83+84+85+86+87+88+89+90+91+92+93+94+95+96+97+98+99+100+101+102+103+104+105+106+107+108+109+110+111+112+113+114+115+116+117+118+119+120+121+122+123+124+125+126+127+128+129+130+131+132+133+134+135+136+137+138+139+140+141+142+143+144+145+146+147+148+149+150+151+152+153 Inter: Rare:	Core	Collection core
feoA	153	0	0	153	Core: 1+2+3+4+5+6+7+8+9+10+11+12+13+14+15+16+17+18+19+20+21+22+23+24+25+26+27+28+29+30+31+32+33+34+35+36+37+38+39+40+41+42+43+44+45+46+47+48+49+50+51+52+53+54+55+56+57+58+59+60+61+62+63+64+65+66+67+68+69+70+71+72+73+74+75+76+77+78+79+80+81+82+83+84+85+86+87+88+89+90+91+92+93+94+95+96+97+98+99+100+101+102+103+104+105+106+107+108+109+110+111+112+113+114+115+116+117+118+119+120+121+122+123+124+125+126+127+128+129+130+131+132+133+134+135+136+137+138+139+140+141+142+143+144+145+146+147+148+149+150+151+152+153 Inter: Rare:	Core	Collection core
xseA~~~xseA_1~~~xseA_2	153	0	0	153	Core: 1+2+3+4+5+6+7+8+9+10+11+12+13+14+15+16+17+18+19+20+21+22+23+24+25+26+27+28+29+30+31+32+33+34+35+36+37+38+39+40+41+42+43+44+45+46+47+48+49+50+51+52+53+54+55+56+57+58+59+60+61+62+63+64+65+66+67+68+69+70+71+72+73+74+75+76+77+78+79+80+81+82+83+84+85+86+87+88+89+90+91+92+93+94+95+96+97+98+99+100+101+102+103+104+105+106+107+108+109+110+111+112+113+114+115+116+117+118+119+120+121+122+123+124+125+126+127+128+129+130+131+132+133+134+135+136+137+138+139+140+141+142+143+144+145+146+147+148+149+150+151+152+153 Inter: Rare:	Core	Collection core
djlA	153	0	0	153	Core: 1+2+3+4+5+6+7+8+9+10+11+12+13+14+15+16+17+18+19+20+21+22+23+24+25+26+27+28+29+30+31+32+33+34+35+36+37+38+39+40+41+42+43+44+45+46+47+48+49+50+51+52+53+54+55+56+57+58+59+60+61+62+63+64+65+66+67+68+69+70+71+72+73+74+75+76+77+78+79+80+81+82+83+84+85+86+87+88+89+90+91+92+93+94+95+96+97+98+99+100+101+102+103+104+105+106+107+108+109+110+111+112+113+114+115+116+117+118+119+120+121+122+123+124+125+126+127+128+129+130+131+132+133+134+135+136+137+138+139+140+141+142+143+144+145+146+147+148+149+150+151+152+153 Inter: Rare:	Core	Collection core
uspA_2	153	0	0	153	Core: 1+2+3+4+5+6+7+8+9+10+11+12+13+14+15+16+17+18+19+20+21+22+23+24+25+26+27+28+29+30+31+32+33+34+35+36+37+38+39+40+41+42+43+44+45+46+47+48+49+50+51+52+53+54+55+56+57+58+59+60+61+62+63+64+65+66+67+68+69+70+71+72+73+74+75+76+77+78+79+80+81+82+83+84+85+86+87+88+89+90+91+92+93+94+95+96+97+98+99+100+101+102+103+104+105+106+107+108+109+110+111+112+113+114+115+116+117+118+119+120+121+122+123+124+125+126+127+128+129+130+131+132+133+134+135+136+137+138+139+140+141+142+143+144+145+146+147+148+149+150+151+152+153 Inter: Rare:	Core	Collection core
group_11374	153	0	0	153	Core: 1+2+3+4+5+6+7+8+9+10+11+12+13+14+15+16+17+18+19+20+21+22+23+24+25+26+27+28+29+30+31+32+33+34+35+36+37+38+39+40+41+42+43+44+45+46+47+48+49+50+51+52+53+54+55+56+57+58+59+60+61+62+63+64+65+66+67+68+69+70+71+72+73+74+75+76+77+78+79+80+81+82+83+84+85+86+87+88+89+90+91+92+93+94+95+96+97+98+99+100+101+102+103+104+105+106+107+108+109+110+111+112+113+114+115+116+117+118+119+120+121+122+123+124+125+126+127+128+129+130+131+132+133+134+135+136+137+138+139+140+141+142+143+144+145+146+147+148+149+150+151+152+153 Inter: Rare:	Core	Collection core
metF~~~metF_2~~~metF_1	153	0	0	153	Core: 1+2+3+4+5+6+7+8+9+10+11+12+13+14+15+16+17+18+19+20+21+22+23+24+25+26+27+28+29+30+31+32+33+34+35+36+37+38+39+40+41+42+43+44+45+46+47+48+49+50+51+52+53+54+55+56+57+58+59+60+61+62+63+64+65+66+67+68+69+70+71+72+73+74+75+76+77+78+79+80+81+82+83+84+85+86+87+88+89+90+91+92+93+94+95+96+97+98+99+100+101+102+103+104+105+106+107+108+109+110+111+112+113+114+115+116+117+118+119+120+121+122+123+124+125+126+127+128+129+130+131+132+133+134+135+136+137+138+139+140+141+142+143+144+145+146+147+148+149+150+151+152+153 Inter: Rare:	Core	Collection core
group_11366	153	0	0	153	Core: 1+2+3+4+5+6+7+8+9+10+11+12+13+14+15+16+17+18+19+20+21+22+23+24+25+26+27+28+29+30+31+32+33+34+35+36+37+38+39+40+41+42+43+44+45+46+47+48+49+50+51+52+53+54+55+56+57+58+59+60+61+62+63+64+65+66+67+68+69+70+71+72+73+74+75+76+77+78+79+80+81+82+83+84+85+86+87+88+89+90+91+92+93+94+95+96+97+98+99+100+101+102+103+104+105+106+107+108+109+110+111+112+113+114+115+116+117+118+119+120+121+122+123+124+125+126+127+128+129+130+131+132+133+134+135+136+137+138+139+140+141+142+143+144+145+146+147+148+149+150+151+152+153 Inter: Rare:	Core	Collection core
nudE	153	0	0	153	Core: 1+2+3+4+5+6+7+8+9+10+11+12+13+14+15+16+17+18+19+20+21+22+23+24+25+26+27+28+29+30+31+32+33+34+35+36+37+38+39+40+41+42+43+44+45+46+47+48+49+50+51+52+53+54+55+56+57+58+59+60+61+62+63+64+65+66+67+68+69+70+71+72+73+74+75+76+77+78+79+80+81+82+83+84+85+86+87+88+89+90+91+92+93+94+95+96+97+98+99+100+101+102+103+104+105+106+107+108+109+110+111+112+113+114+115+116+117+118+119+120+121+122+123+124+125+126+127+128+129+130+131+132+133+134+135+136+137+138+139+140+141+142+143+144+145+146+147+148+149+150+151+152+153 Inter: Rare:	Core	Collection core
group_11342	153	0	0	153	Core: 1+2+3+4+5+6+7+8+9+10+11+12+13+14+15+16+17+18+19+20+21+22+23+24+25+26+27+28+29+30+31+32+33+34+35+36+37+38+39+40+41+42+43+44+45+46+47+48+49+50+51+52+53+54+55+56+57+58+59+60+61+62+63+64+65+66+67+68+69+70+71+72+73+74+75+76+77+78+79+80+81+82+83+84+85+86+87+88+89+90+91+92+93+94+95+96+97+98+99+100+101+102+103+104+105+106+107+108+109+110+111+112+113+114+115+116+117+118+119+120+121+122+123+124+125+126+127+128+129+130+131+132+133+134+135+136+137+138+139+140+141+142+143+144+145+146+147+148+149+150+151+152+153 Inter: Rare:	Core	Collection core
tctD	153	0	0	153	Core: 1+2+3+4+5+6+7+8+9+10+11+12+13+14+15+16+17+18+19+20+21+22+23+24+25+26+27+28+29+30+31+32+33+34+35+36+37+38+39+40+41+42+43+44+45+46+47+48+49+50+51+52+53+54+55+56+57+58+59+60+61+62+63+64+65+66+67+68+69+70+71+72+73+74+75+76+77+78+79+80+81+82+83+84+85+86+87+88+89+90+91+92+93+94+95+96+97+98+99+100+101+102+103+104+105+106+107+108+109+110+111+112+113+114+115+116+117+118+119+120+121+122+123+124+125+126+127+128+129+130+131+132+133+134+135+136+137+138+139+140+141+142+143+144+145+146+147+148+149+150+151+152+153 Inter: Rare:	Core	Collection core
gmhA	153	0	0	153	Core: 1+2+3+4+5+6+7+8+9+10+11+12+13+14+15+16+17+18+19+20+21+22+23+24+25+26+27+28+29+30+31+32+33+34+35+36+37+38+39+40+41+42+43+44+45+46+47+48+49+50+51+52+53+54+55+56+57+58+59+60+61+62+63+64+65+66+67+68+69+70+71+72+73+74+75+76+77+78+79+80+81+82+83+84+85+86+87+88+89+90+91+92+93+94+95+96+97+98+99+100+101+102+103+104+105+106+107+108+109+110+111+112+113+114+115+116+117+118+119+120+121+122+123+124+125+126+127+128+129+130+131+132+133+134+135+136+137+138+139+140+141+142+143+144+145+146+147+148+149+150+151+152+153 Inter: Rare:	Core	Collection core
dcd	153	0	0	153	Core: 1+2+3+4+5+6+7+8+9+10+11+12+13+14+15+16+17+18+19+20+21+22+23+24+25+26+27+28+29+30+31+32+33+34+35+36+37+38+39+40+41+42+43+44+45+46+47+48+49+50+51+52+53+54+55+56+57+58+59+60+61+62+63+64+65+66+67+68+69+70+71+72+73+74+75+76+77+78+79+80+81+82+83+84+85+86+87+88+89+90+91+92+93+94+95+96+97+98+99+100+101+102+103+104+105+106+107+108+109+110+111+112+113+114+115+116+117+118+119+120+121+122+123+124+125+126+127+128+129+130+131+132+133+134+135+136+137+138+139+140+141+142+143+144+145+146+147+148+149+150+151+152+153 Inter: Rare:	Core	Collection core
ssuB_2~~~ssuB_1	153	0	0	153	Core: 1+2+3+4+5+6+7+8+9+10+11+12+13+14+15+16+17+18+19+20+21+22+23+24+25+26+27+28+29+30+31+32+33+34+35+36+37+38+39+40+41+42+43+44+45+46+47+48+49+50+51+52+53+54+55+56+57+58+59+60+61+62+63+64+65+66+67+68+69+70+71+72+73+74+75+76+77+78+79+80+81+82+83+84+85+86+87+88+89+90+91+92+93+94+95+96+97+98+99+100+101+102+103+104+105+106+107+108+109+110+111+112+113+114+115+116+117+118+119+120+121+122+123+124+125+126+127+128+129+130+131+132+133+134+135+136+137+138+139+140+141+142+143+144+145+146+147+148+149+150+151+152+153 Inter: Rare:	Core	Collection core
recX	153	0	0	153	Core: 1+2+3+4+5+6+7+8+9+10+11+12+13+14+15+16+17+18+19+20+21+22+23+24+25+26+27+28+29+30+31+32+33+34+35+36+37+38+39+40+41+42+43+44+45+46+47+48+49+50+51+52+53+54+55+56+57+58+59+60+61+62+63+64+65+66+67+68+69+70+71+72+73+74+75+76+77+78+79+80+81+82+83+84+85+86+87+88+89+90+91+92+93+94+95+96+97+98+99+100+101+102+103+104+105+106+107+108+109+110+111+112+113+114+115+116+117+118+119+120+121+122+123+124+125+126+127+128+129+130+131+132+133+134+135+136+137+138+139+140+141+142+143+144+145+146+147+148+149+150+151+152+153 Inter: Rare:	Core	Collection core
ubiG	153	0	0	153	Core: 1+2+3+4+5+6+7+8+9+10+11+12+13+14+15+16+17+18+19+20+21+22+23+24+25+26+27+28+29+30+31+32+33+34+35+36+37+38+39+40+41+42+43+44+45+46+47+48+49+50+51+52+53+54+55+56+57+58+59+60+61+62+63+64+65+66+67+68+69+70+71+72+73+74+75+76+77+78+79+80+81+82+83+84+85+86+87+88+89+90+91+92+93+94+95+96+97+98+99+100+101+102+103+104+105+106+107+108+109+110+111+112+113+114+115+116+117+118+119+120+121+122+123+124+125+126+127+128+129+130+131+132+133+134+135+136+137+138+139+140+141+142+143+144+145+146+147+148+149+150+151+152+153 Inter: Rare:	Core	Collection core
chiQ	153	0	0	153	Core: 1+2+3+4+5+6+7+8+9+10+11+12+13+14+15+16+17+18+19+20+21+22+23+24+25+26+27+28+29+30+31+32+33+34+35+36+37+38+39+40+41+42+43+44+45+46+47+48+49+50+51+52+53+54+55+56+57+58+59+60+61+62+63+64+65+66+67+68+69+70+71+72+73+74+75+76+77+78+79+80+81+82+83+84+85+86+87+88+89+90+91+92+93+94+95+96+97+98+99+100+101+102+103+104+105+106+107+108+109+110+111+112+113+114+115+116+117+118+119+120+121+122+123+124+125+126+127+128+129+130+131+132+133+134+135+136+137+138+139+140+141+142+143+144+145+146+147+148+149+150+151+152+153 Inter: Rare:	Core	Collection core
map_2	153	0	0	153	Core: 1+2+3+4+5+6+7+8+9+10+11+12+13+14+15+16+17+18+19+20+21+22+23+24+25+26+27+28+29+30+31+32+33+34+35+36+37+38+39+40+41+42+43+44+45+46+47+48+49+50+51+52+53+54+55+56+57+58+59+60+61+62+63+64+65+66+67+68+69+70+71+72+73+74+75+76+77+78+79+80+81+82+83+84+85+86+87+88+89+90+91+92+93+94+95+96+97+98+99+100+101+102+103+104+105+106+107+108+109+110+111+112+113+114+115+116+117+118+119+120+121+122+123+124+125+126+127+128+129+130+131+132+133+134+135+136+137+138+139+140+141+142+143+144+145+146+147+148+149+150+151+152+153 Inter: Rare:	Core	Collection core
group_11313	153	0	0	153	Core: 1+2+3+4+5+6+7+8+9+10+11+12+13+14+15+16+17+18+19+20+21+22+23+24+25+26+27+28+29+30+31+32+33+34+35+36+37+38+39+40+41+42+43+44+45+46+47+48+49+50+51+52+53+54+55+56+57+58+59+60+61+62+63+64+65+66+67+68+69+70+71+72+73+74+75+76+77+78+79+80+81+82+83+84+85+86+87+88+89+90+91+92+93+94+95+96+97+98+99+100+101+102+103+104+105+106+107+108+109+110+111+112+113+114+115+116+117+118+119+120+121+122+123+124+125+126+127+128+129+130+131+132+133+134+135+136+137+138+139+140+141+142+143+144+145+146+147+148+149+150+151+152+153 Inter: Rare:	Core	Collection core
secM	153	0	0	153	Core: 1+2+3+4+5+6+7+8+9+10+11+12+13+14+15+16+17+18+19+20+21+22+23+24+25+26+27+28+29+30+31+32+33+34+35+36+37+38+39+40+41+42+43+44+45+46+47+48+49+50+51+52+53+54+55+56+57+58+59+60+61+62+63+64+65+66+67+68+69+70+71+72+73+74+75+76+77+78+79+80+81+82+83+84+85+86+87+88+89+90+91+92+93+94+95+96+97+98+99+100+101+102+103+104+105+106+107+108+109+110+111+112+113+114+115+116+117+118+119+120+121+122+123+124+125+126+127+128+129+130+131+132+133+134+135+136+137+138+139+140+141+142+143+144+145+146+147+148+149+150+151+152+153 Inter: Rare:	Core	Collection core
mutT	153	0	0	153	Core: 1+2+3+4+5+6+7+8+9+10+11+12+13+14+15+16+17+18+19+20+21+22+23+24+25+26+27+28+29+30+31+32+33+34+35+36+37+38+39+40+41+42+43+44+45+46+47+48+49+50+51+52+53+54+55+56+57+58+59+60+61+62+63+64+65+66+67+68+69+70+71+72+73+74+75+76+77+78+79+80+81+82+83+84+85+86+87+88+89+90+91+92+93+94+95+96+97+98+99+100+101+102+103+104+105+106+107+108+109+110+111+112+113+114+115+116+117+118+119+120+121+122+123+124+125+126+127+128+129+130+131+132+133+134+135+136+137+138+139+140+141+142+143+144+145+146+147+148+149+150+151+152+153 Inter: Rare:	Core	Collection core
group_11303	153	0	0	153	Core: 1+2+3+4+5+6+7+8+9+10+11+12+13+14+15+16+17+18+19+20+21+22+23+24+25+26+27+28+29+30+31+32+33+34+35+36+37+38+39+40+41+42+43+44+45+46+47+48+49+50+51+52+53+54+55+56+57+58+59+60+61+62+63+64+65+66+67+68+69+70+71+72+73+74+75+76+77+78+79+80+81+82+83+84+85+86+87+88+89+90+91+92+93+94+95+96+97+98+99+100+101+102+103+104+105+106+107+108+109+110+111+112+113+114+115+116+117+118+119+120+121+122+123+124+125+126+127+128+129+130+131+132+133+134+135+136+137+138+139+140+141+142+143+144+145+146+147+148+149+150+151+152+153 Inter: Rare:	Core	Collection core
lspA	153	0	0	153	Core: 1+2+3+4+5+6+7+8+9+10+11+12+13+14+15+16+17+18+19+20+21+22+23+24+25+26+27+28+29+30+31+32+33+34+35+36+37+38+39+40+41+42+43+44+45+46+47+48+49+50+51+52+53+54+55+56+57+58+59+60+61+62+63+64+65+66+67+68+69+70+71+72+73+74+75+76+77+78+79+80+81+82+83+84+85+86+87+88+89+90+91+92+93+94+95+96+97+98+99+100+101+102+103+104+105+106+107+108+109+110+111+112+113+114+115+116+117+118+119+120+121+122+123+124+125+126+127+128+129+130+131+132+133+134+135+136+137+138+139+140+141+142+143+144+145+146+147+148+149+150+151+152+153 Inter: Rare:	Core	Collection core
ygiF	153	0	0	153	Core: 1+2+3+4+5+6+7+8+9+10+11+12+13+14+15+16+17+18+19+20+21+22+23+24+25+26+27+28+29+30+31+32+33+34+35+36+37+38+39+40+41+42+43+44+45+46+47+48+49+50+51+52+53+54+55+56+57+58+59+60+61+62+63+64+65+66+67+68+69+70+71+72+73+74+75+76+77+78+79+80+81+82+83+84+85+86+87+88+89+90+91+92+93+94+95+96+97+98+99+100+101+102+103+104+105+106+107+108+109+110+111+112+113+114+115+116+117+118+119+120+121+122+123+124+125+126+127+128+129+130+131+132+133+134+135+136+137+138+139+140+141+142+143+144+145+146+147+148+149+150+151+152+153 Inter: Rare:	Core	Collection core
yqjI~~~padR	153	0	0	153	Core: 1+2+3+4+5+6+7+8+9+10+11+12+13+14+15+16+17+18+19+20+21+22+23+24+25+26+27+28+29+30+31+32+33+34+35+36+37+38+39+40+41+42+43+44+45+46+47+48+49+50+51+52+53+54+55+56+57+58+59+60+61+62+63+64+65+66+67+68+69+70+71+72+73+74+75+76+77+78+79+80+81+82+83+84+85+86+87+88+89+90+91+92+93+94+95+96+97+98+99+100+101+102+103+104+105+106+107+108+109+110+111+112+113+114+115+116+117+118+119+120+121+122+123+124+125+126+127+128+129+130+131+132+133+134+135+136+137+138+139+140+141+142+143+144+145+146+147+148+149+150+151+152+153 Inter: Rare:	Core	Collection core
rpmE2	153	0	0	153	Core: 1+2+3+4+5+6+7+8+9+10+11+12+13+14+15+16+17+18+19+20+21+22+23+24+25+26+27+28+29+30+31+32+33+34+35+36+37+38+39+40+41+42+43+44+45+46+47+48+49+50+51+52+53+54+55+56+57+58+59+60+61+62+63+64+65+66+67+68+69+70+71+72+73+74+75+76+77+78+79+80+81+82+83+84+85+86+87+88+89+90+91+92+93+94+95+96+97+98+99+100+101+102+103+104+105+106+107+108+109+110+111+112+113+114+115+116+117+118+119+120+121+122+123+124+125+126+127+128+129+130+131+132+133+134+135+136+137+138+139+140+141+142+143+144+145+146+147+148+149+150+151+152+153 Inter: Rare:	Core	Collection core
grpE	153	0	0	153	Core: 1+2+3+4+5+6+7+8+9+10+11+12+13+14+15+16+17+18+19+20+21+22+23+24+25+26+27+28+29+30+31+32+33+34+35+36+37+38+39+40+41+42+43+44+45+46+47+48+49+50+51+52+53+54+55+56+57+58+59+60+61+62+63+64+65+66+67+68+69+70+71+72+73+74+75+76+77+78+79+80+81+82+83+84+85+86+87+88+89+90+91+92+93+94+95+96+97+98+99+100+101+102+103+104+105+106+107+108+109+110+111+112+113+114+115+116+117+118+119+120+121+122+123+124+125+126+127+128+129+130+131+132+133+134+135+136+137+138+139+140+141+142+143+144+145+146+147+148+149+150+151+152+153 Inter: Rare:	Core	Collection core
yhdE	153	0	0	153	Core: 1+2+3+4+5+6+7+8+9+10+11+12+13+14+15+16+17+18+19+20+21+22+23+24+25+26+27+28+29+30+31+32+33+34+35+36+37+38+39+40+41+42+43+44+45+46+47+48+49+50+51+52+53+54+55+56+57+58+59+60+61+62+63+64+65+66+67+68+69+70+71+72+73+74+75+76+77+78+79+80+81+82+83+84+85+86+87+88+89+90+91+92+93+94+95+96+97+98+99+100+101+102+103+104+105+106+107+108+109+110+111+112+113+114+115+116+117+118+119+120+121+122+123+124+125+126+127+128+129+130+131+132+133+134+135+136+137+138+139+140+141+142+143+144+145+146+147+148+149+150+151+152+153 Inter: Rare:	Core	Collection core
carA	153	0	0	153	Core: 1+2+3+4+5+6+7+8+9+10+11+12+13+14+15+16+17+18+19+20+21+22+23+24+25+26+27+28+29+30+31+32+33+34+35+36+37+38+39+40+41+42+43+44+45+46+47+48+49+50+51+52+53+54+55+56+57+58+59+60+61+62+63+64+65+66+67+68+69+70+71+72+73+74+75+76+77+78+79+80+81+82+83+84+85+86+87+88+89+90+91+92+93+94+95+96+97+98+99+100+101+102+103+104+105+106+107+108+109+110+111+112+113+114+115+116+117+118+119+120+121+122+123+124+125+126+127+128+129+130+131+132+133+134+135+136+137+138+139+140+141+142+143+144+145+146+147+148+149+150+151+152+153 Inter: Rare:	Core	Collection core
licT	153	0	0	153	Core: 1+2+3+4+5+6+7+8+9+10+11+12+13+14+15+16+17+18+19+20+21+22+23+24+25+26+27+28+29+30+31+32+33+34+35+36+37+38+39+40+41+42+43+44+45+46+47+48+49+50+51+52+53+54+55+56+57+58+59+60+61+62+63+64+65+66+67+68+69+70+71+72+73+74+75+76+77+78+79+80+81+82+83+84+85+86+87+88+89+90+91+92+93+94+95+96+97+98+99+100+101+102+103+104+105+106+107+108+109+110+111+112+113+114+115+116+117+118+119+120+121+122+123+124+125+126+127+128+129+130+131+132+133+134+135+136+137+138+139+140+141+142+143+144+145+146+147+148+149+150+151+152+153 Inter: Rare:	Core	Collection core
ptrA_1~~~ptrA_2~~~ptrA	153	0	0	153	Core: 1+2+3+4+5+6+7+8+9+10+11+12+13+14+15+16+17+18+19+20+21+22+23+24+25+26+27+28+29+30+31+32+33+34+35+36+37+38+39+40+41+42+43+44+45+46+47+48+49+50+51+52+53+54+55+56+57+58+59+60+61+62+63+64+65+66+67+68+69+70+71+72+73+74+75+76+77+78+79+80+81+82+83+84+85+86+87+88+89+90+91+92+93+94+95+96+97+98+99+100+101+102+103+104+105+106+107+108+109+110+111+112+113+114+115+116+117+118+119+120+121+122+123+124+125+126+127+128+129+130+131+132+133+134+135+136+137+138+139+140+141+142+143+144+145+146+147+148+149+150+151+152+153 Inter: Rare:	Core	Collection core
group_11255	153	0	0	153	Core: 1+2+3+4+5+6+7+8+9+10+11+12+13+14+15+16+17+18+19+20+21+22+23+24+25+26+27+28+29+30+31+32+33+34+35+36+37+38+39+40+41+42+43+44+45+46+47+48+49+50+51+52+53+54+55+56+57+58+59+60+61+62+63+64+65+66+67+68+69+70+71+72+73+74+75+76+77+78+79+80+81+82+83+84+85+86+87+88+89+90+91+92+93+94+95+96+97+98+99+100+101+102+103+104+105+106+107+108+109+110+111+112+113+114+115+116+117+118+119+120+121+122+123+124+125+126+127+128+129+130+131+132+133+134+135+136+137+138+139+140+141+142+143+144+145+146+147+148+149+150+151+152+153 Inter: Rare:	Core	Collection core
lolC	153	0	0	153	Core: 1+2+3+4+5+6+7+8+9+10+11+12+13+14+15+16+17+18+19+20+21+22+23+24+25+26+27+28+29+30+31+32+33+34+35+36+37+38+39+40+41+42+43+44+45+46+47+48+49+50+51+52+53+54+55+56+57+58+59+60+61+62+63+64+65+66+67+68+69+70+71+72+73+74+75+76+77+78+79+80+81+82+83+84+85+86+87+88+89+90+91+92+93+94+95+96+97+98+99+100+101+102+103+104+105+106+107+108+109+110+111+112+113+114+115+116+117+118+119+120+121+122+123+124+125+126+127+128+129+130+131+132+133+134+135+136+137+138+139+140+141+142+143+144+145+146+147+148+149+150+151+152+153 Inter: Rare:	Core	Collection core
accA	153	0	0	153	Core: 1+2+3+4+5+6+7+8+9+10+11+12+13+14+15+16+17+18+19+20+21+22+23+24+25+26+27+28+29+30+31+32+33+34+35+36+37+38+39+40+41+42+43+44+45+46+47+48+49+50+51+52+53+54+55+56+57+58+59+60+61+62+63+64+65+66+67+68+69+70+71+72+73+74+75+76+77+78+79+80+81+82+83+84+85+86+87+88+89+90+91+92+93+94+95+96+97+98+99+100+101+102+103+104+105+106+107+108+109+110+111+112+113+114+115+116+117+118+119+120+121+122+123+124+125+126+127+128+129+130+131+132+133+134+135+136+137+138+139+140+141+142+143+144+145+146+147+148+149+150+151+152+153 Inter: Rare:	Core	Collection core
rnhB	153	0	0	153	Core: 1+2+3+4+5+6+7+8+9+10+11+12+13+14+15+16+17+18+19+20+21+22+23+24+25+26+27+28+29+30+31+32+33+34+35+36+37+38+39+40+41+42+43+44+45+46+47+48+49+50+51+52+53+54+55+56+57+58+59+60+61+62+63+64+65+66+67+68+69+70+71+72+73+74+75+76+77+78+79+80+81+82+83+84+85+86+87+88+89+90+91+92+93+94+95+96+97+98+99+100+101+102+103+104+105+106+107+108+109+110+111+112+113+114+115+116+117+118+119+120+121+122+123+124+125+126+127+128+129+130+131+132+133+134+135+136+137+138+139+140+141+142+143+144+145+146+147+148+149+150+151+152+153 Inter: Rare:	Core	Collection core
recD	153	0	0	153	Core: 1+2+3+4+5+6+7+8+9+10+11+12+13+14+15+16+17+18+19+20+21+22+23+24+25+26+27+28+29+30+31+32+33+34+35+36+37+38+39+40+41+42+43+44+45+46+47+48+49+50+51+52+53+54+55+56+57+58+59+60+61+62+63+64+65+66+67+68+69+70+71+72+73+74+75+76+77+78+79+80+81+82+83+84+85+86+87+88+89+90+91+92+93+94+95+96+97+98+99+100+101+102+103+104+105+106+107+108+109+110+111+112+113+114+115+116+117+118+119+120+121+122+123+124+125+126+127+128+129+130+131+132+133+134+135+136+137+138+139+140+141+142+143+144+145+146+147+148+149+150+151+152+153 Inter: Rare:	Core	Collection core
iclR	153	0	0	153	Core: 1+2+3+4+5+6+7+8+9+10+11+12+13+14+15+16+17+18+19+20+21+22+23+24+25+26+27+28+29+30+31+32+33+34+35+36+37+38+39+40+41+42+43+44+45+46+47+48+49+50+51+52+53+54+55+56+57+58+59+60+61+62+63+64+65+66+67+68+69+70+71+72+73+74+75+76+77+78+79+80+81+82+83+84+85+86+87+88+89+90+91+92+93+94+95+96+97+98+99+100+101+102+103+104+105+106+107+108+109+110+111+112+113+114+115+116+117+118+119+120+121+122+123+124+125+126+127+128+129+130+131+132+133+134+135+136+137+138+139+140+141+142+143+144+145+146+147+148+149+150+151+152+153 Inter: Rare:	Core	Collection core
baeR	153	0	0	153	Core: 1+2+3+4+5+6+7+8+9+10+11+12+13+14+15+16+17+18+19+20+21+22+23+24+25+26+27+28+29+30+31+32+33+34+35+36+37+38+39+40+41+42+43+44+45+46+47+48+49+50+51+52+53+54+55+56+57+58+59+60+61+62+63+64+65+66+67+68+69+70+71+72+73+74+75+76+77+78+79+80+81+82+83+84+85+86+87+88+89+90+91+92+93+94+95+96+97+98+99+100+101+102+103+104+105+106+107+108+109+110+111+112+113+114+115+116+117+118+119+120+121+122+123+124+125+126+127+128+129+130+131+132+133+134+135+136+137+138+139+140+141+142+143+144+145+146+147+148+149+150+151+152+153 Inter: Rare:	Core	Collection core
lolA	153	0	0	153	Core: 1+2+3+4+5+6+7+8+9+10+11+12+13+14+15+16+17+18+19+20+21+22+23+24+25+26+27+28+29+30+31+32+33+34+35+36+37+38+39+40+41+42+43+44+45+46+47+48+49+50+51+52+53+54+55+56+57+58+59+60+61+62+63+64+65+66+67+68+69+70+71+72+73+74+75+76+77+78+79+80+81+82+83+84+85+86+87+88+89+90+91+92+93+94+95+96+97+98+99+100+101+102+103+104+105+106+107+108+109+110+111+112+113+114+115+116+117+118+119+120+121+122+123+124+125+126+127+128+129+130+131+132+133+134+135+136+137+138+139+140+141+142+143+144+145+146+147+148+149+150+151+152+153 Inter: Rare:	Core	Collection core
group_11235	153	0	0	153	Core: 1+2+3+4+5+6+7+8+9+10+11+12+13+14+15+16+17+18+19+20+21+22+23+24+25+26+27+28+29+30+31+32+33+34+35+36+37+38+39+40+41+42+43+44+45+46+47+48+49+50+51+52+53+54+55+56+57+58+59+60+61+62+63+64+65+66+67+68+69+70+71+72+73+74+75+76+77+78+79+80+81+82+83+84+85+86+87+88+89+90+91+92+93+94+95+96+97+98+99+100+101+102+103+104+105+106+107+108+109+110+111+112+113+114+115+116+117+118+119+120+121+122+123+124+125+126+127+128+129+130+131+132+133+134+135+136+137+138+139+140+141+142+143+144+145+146+147+148+149+150+151+152+153 Inter: Rare:	Core	Collection core
group_11233	153	0	0	153	Core: 1+2+3+4+5+6+7+8+9+10+11+12+13+14+15+16+17+18+19+20+21+22+23+24+25+26+27+28+29+30+31+32+33+34+35+36+37+38+39+40+41+42+43+44+45+46+47+48+49+50+51+52+53+54+55+56+57+58+59+60+61+62+63+64+65+66+67+68+69+70+71+72+73+74+75+76+77+78+79+80+81+82+83+84+85+86+87+88+89+90+91+92+93+94+95+96+97+98+99+100+101+102+103+104+105+106+107+108+109+110+111+112+113+114+115+116+117+118+119+120+121+122+123+124+125+126+127+128+129+130+131+132+133+134+135+136+137+138+139+140+141+142+143+144+145+146+147+148+149+150+151+152+153 Inter: Rare:	Core	Collection core
yqcC	153	0	0	153	Core: 1+2+3+4+5+6+7+8+9+10+11+12+13+14+15+16+17+18+19+20+21+22+23+24+25+26+27+28+29+30+31+32+33+34+35+36+37+38+39+40+41+42+43+44+45+46+47+48+49+50+51+52+53+54+55+56+57+58+59+60+61+62+63+64+65+66+67+68+69+70+71+72+73+74+75+76+77+78+79+80+81+82+83+84+85+86+87+88+89+90+91+92+93+94+95+96+97+98+99+100+101+102+103+104+105+106+107+108+109+110+111+112+113+114+115+116+117+118+119+120+121+122+123+124+125+126+127+128+129+130+131+132+133+134+135+136+137+138+139+140+141+142+143+144+145+146+147+148+149+150+151+152+153 Inter: Rare:	Core	Collection core
yfeY	153	0	0	153	Core: 1+2+3+4+5+6+7+8+9+10+11+12+13+14+15+16+17+18+19+20+21+22+23+24+25+26+27+28+29+30+31+32+33+34+35+36+37+38+39+40+41+42+43+44+45+46+47+48+49+50+51+52+53+54+55+56+57+58+59+60+61+62+63+64+65+66+67+68+69+70+71+72+73+74+75+76+77+78+79+80+81+82+83+84+85+86+87+88+89+90+91+92+93+94+95+96+97+98+99+100+101+102+103+104+105+106+107+108+109+110+111+112+113+114+115+116+117+118+119+120+121+122+123+124+125+126+127+128+129+130+131+132+133+134+135+136+137+138+139+140+141+142+143+144+145+146+147+148+149+150+151+152+153 Inter: Rare:	Core	Collection core
betI_1	153	0	0	153	Core: 1+2+3+4+5+6+7+8+9+10+11+12+13+14+15+16+17+18+19+20+21+22+23+24+25+26+27+28+29+30+31+32+33+34+35+36+37+38+39+40+41+42+43+44+45+46+47+48+49+50+51+52+53+54+55+56+57+58+59+60+61+62+63+64+65+66+67+68+69+70+71+72+73+74+75+76+77+78+79+80+81+82+83+84+85+86+87+88+89+90+91+92+93+94+95+96+97+98+99+100+101+102+103+104+105+106+107+108+109+110+111+112+113+114+115+116+117+118+119+120+121+122+123+124+125+126+127+128+129+130+131+132+133+134+135+136+137+138+139+140+141+142+143+144+145+146+147+148+149+150+151+152+153 Inter: Rare:	Core	Collection core
nqrE	153	0	0	153	Core: 1+2+3+4+5+6+7+8+9+10+11+12+13+14+15+16+17+18+19+20+21+22+23+24+25+26+27+28+29+30+31+32+33+34+35+36+37+38+39+40+41+42+43+44+45+46+47+48+49+50+51+52+53+54+55+56+57+58+59+60+61+62+63+64+65+66+67+68+69+70+71+72+73+74+75+76+77+78+79+80+81+82+83+84+85+86+87+88+89+90+91+92+93+94+95+96+97+98+99+100+101+102+103+104+105+106+107+108+109+110+111+112+113+114+115+116+117+118+119+120+121+122+123+124+125+126+127+128+129+130+131+132+133+134+135+136+137+138+139+140+141+142+143+144+145+146+147+148+149+150+151+152+153 Inter: Rare:	Core	Collection core
group_11196	153	0	0	153	Core: 1+2+3+4+5+6+7+8+9+10+11+12+13+14+15+16+17+18+19+20+21+22+23+24+25+26+27+28+29+30+31+32+33+34+35+36+37+38+39+40+41+42+43+44+45+46+47+48+49+50+51+52+53+54+55+56+57+58+59+60+61+62+63+64+65+66+67+68+69+70+71+72+73+74+75+76+77+78+79+80+81+82+83+84+85+86+87+88+89+90+91+92+93+94+95+96+97+98+99+100+101+102+103+104+105+106+107+108+109+110+111+112+113+114+115+116+117+118+119+120+121+122+123+124+125+126+127+128+129+130+131+132+133+134+135+136+137+138+139+140+141+142+143+144+145+146+147+148+149+150+151+152+153 Inter: Rare:	Core	Collection core
hisH	153	0	0	153	Core: 1+2+3+4+5+6+7+8+9+10+11+12+13+14+15+16+17+18+19+20+21+22+23+24+25+26+27+28+29+30+31+32+33+34+35+36+37+38+39+40+41+42+43+44+45+46+47+48+49+50+51+52+53+54+55+56+57+58+59+60+61+62+63+64+65+66+67+68+69+70+71+72+73+74+75+76+77+78+79+80+81+82+83+84+85+86+87+88+89+90+91+92+93+94+95+96+97+98+99+100+101+102+103+104+105+106+107+108+109+110+111+112+113+114+115+116+117+118+119+120+121+122+123+124+125+126+127+128+129+130+131+132+133+134+135+136+137+138+139+140+141+142+143+144+145+146+147+148+149+150+151+152+153 Inter: Rare:	Core	Collection core
yceD	153	0	0	153	Core: 1+2+3+4+5+6+7+8+9+10+11+12+13+14+15+16+17+18+19+20+21+22+23+24+25+26+27+28+29+30+31+32+33+34+35+36+37+38+39+40+41+42+43+44+45+46+47+48+49+50+51+52+53+54+55+56+57+58+59+60+61+62+63+64+65+66+67+68+69+70+71+72+73+74+75+76+77+78+79+80+81+82+83+84+85+86+87+88+89+90+91+92+93+94+95+96+97+98+99+100+101+102+103+104+105+106+107+108+109+110+111+112+113+114+115+116+117+118+119+120+121+122+123+124+125+126+127+128+129+130+131+132+133+134+135+136+137+138+139+140+141+142+143+144+145+146+147+148+149+150+151+152+153 Inter: Rare:	Core	Collection core
group_11167	153	0	0	153	Core: 1+2+3+4+5+6+7+8+9+10+11+12+13+14+15+16+17+18+19+20+21+22+23+24+25+26+27+28+29+30+31+32+33+34+35+36+37+38+39+40+41+42+43+44+45+46+47+48+49+50+51+52+53+54+55+56+57+58+59+60+61+62+63+64+65+66+67+68+69+70+71+72+73+74+75+76+77+78+79+80+81+82+83+84+85+86+87+88+89+90+91+92+93+94+95+96+97+98+99+100+101+102+103+104+105+106+107+108+109+110+111+112+113+114+115+116+117+118+119+120+121+122+123+124+125+126+127+128+129+130+131+132+133+134+135+136+137+138+139+140+141+142+143+144+145+146+147+148+149+150+151+152+153 Inter: Rare:	Core	Collection core
lnt	153	0	0	153	Core: 1+2+3+4+5+6+7+8+9+10+11+12+13+14+15+16+17+18+19+20+21+22+23+24+25+26+27+28+29+30+31+32+33+34+35+36+37+38+39+40+41+42+43+44+45+46+47+48+49+50+51+52+53+54+55+56+57+58+59+60+61+62+63+64+65+66+67+68+69+70+71+72+73+74+75+76+77+78+79+80+81+82+83+84+85+86+87+88+89+90+91+92+93+94+95+96+97+98+99+100+101+102+103+104+105+106+107+108+109+110+111+112+113+114+115+116+117+118+119+120+121+122+123+124+125+126+127+128+129+130+131+132+133+134+135+136+137+138+139+140+141+142+143+144+145+146+147+148+149+150+151+152+153 Inter: Rare:	Core	Collection core
group_11160	153	0	0	153	Core: 1+2+3+4+5+6+7+8+9+10+11+12+13+14+15+16+17+18+19+20+21+22+23+24+25+26+27+28+29+30+31+32+33+34+35+36+37+38+39+40+41+42+43+44+45+46+47+48+49+50+51+52+53+54+55+56+57+58+59+60+61+62+63+64+65+66+67+68+69+70+71+72+73+74+75+76+77+78+79+80+81+82+83+84+85+86+87+88+89+90+91+92+93+94+95+96+97+98+99+100+101+102+103+104+105+106+107+108+109+110+111+112+113+114+115+116+117+118+119+120+121+122+123+124+125+126+127+128+129+130+131+132+133+134+135+136+137+138+139+140+141+142+143+144+145+146+147+148+149+150+151+152+153 Inter: Rare:	Core	Collection core
arcB_1~~~arcB_3~~~arcB_2~~~arcB	153	0	0	153	Core: 1+2+3+4+5+6+7+8+9+10+11+12+13+14+15+16+17+18+19+20+21+22+23+24+25+26+27+28+29+30+31+32+33+34+35+36+37+38+39+40+41+42+43+44+45+46+47+48+49+50+51+52+53+54+55+56+57+58+59+60+61+62+63+64+65+66+67+68+69+70+71+72+73+74+75+76+77+78+79+80+81+82+83+84+85+86+87+88+89+90+91+92+93+94+95+96+97+98+99+100+101+102+103+104+105+106+107+108+109+110+111+112+113+114+115+116+117+118+119+120+121+122+123+124+125+126+127+128+129+130+131+132+133+134+135+136+137+138+139+140+141+142+143+144+145+146+147+148+149+150+151+152+153 Inter: Rare:	Core	Collection core
clpP_2~~~clpP_3~~~clpP_1	153	0	0	153	Core: 1+2+3+4+5+6+7+8+9+10+11+12+13+14+15+16+17+18+19+20+21+22+23+24+25+26+27+28+29+30+31+32+33+34+35+36+37+38+39+40+41+42+43+44+45+46+47+48+49+50+51+52+53+54+55+56+57+58+59+60+61+62+63+64+65+66+67+68+69+70+71+72+73+74+75+76+77+78+79+80+81+82+83+84+85+86+87+88+89+90+91+92+93+94+95+96+97+98+99+100+101+102+103+104+105+106+107+108+109+110+111+112+113+114+115+116+117+118+119+120+121+122+123+124+125+126+127+128+129+130+131+132+133+134+135+136+137+138+139+140+141+142+143+144+145+146+147+148+149+150+151+152+153 Inter: Rare:	Core	Collection core
group_11112	153	0	0	153	Core: 1+2+3+4+5+6+7+8+9+10+11+12+13+14+15+16+17+18+19+20+21+22+23+24+25+26+27+28+29+30+31+32+33+34+35+36+37+38+39+40+41+42+43+44+45+46+47+48+49+50+51+52+53+54+55+56+57+58+59+60+61+62+63+64+65+66+67+68+69+70+71+72+73+74+75+76+77+78+79+80+81+82+83+84+85+86+87+88+89+90+91+92+93+94+95+96+97+98+99+100+101+102+103+104+105+106+107+108+109+110+111+112+113+114+115+116+117+118+119+120+121+122+123+124+125+126+127+128+129+130+131+132+133+134+135+136+137+138+139+140+141+142+143+144+145+146+147+148+149+150+151+152+153 Inter: Rare:	Core	Collection core
nrdD~~~nrdD_1~~~nrdD_2	153	0	0	153	Core: 1+2+3+4+5+6+7+8+9+10+11+12+13+14+15+16+17+18+19+20+21+22+23+24+25+26+27+28+29+30+31+32+33+34+35+36+37+38+39+40+41+42+43+44+45+46+47+48+49+50+51+52+53+54+55+56+57+58+59+60+61+62+63+64+65+66+67+68+69+70+71+72+73+74+75+76+77+78+79+80+81+82+83+84+85+86+87+88+89+90+91+92+93+94+95+96+97+98+99+100+101+102+103+104+105+106+107+108+109+110+111+112+113+114+115+116+117+118+119+120+121+122+123+124+125+126+127+128+129+130+131+132+133+134+135+136+137+138+139+140+141+142+143+144+145+146+147+148+149+150+151+152+153 Inter: Rare:	Core	Collection core
group_11098	153	0	0	153	Core: 1+2+3+4+5+6+7+8+9+10+11+12+13+14+15+16+17+18+19+20+21+22+23+24+25+26+27+28+29+30+31+32+33+34+35+36+37+38+39+40+41+42+43+44+45+46+47+48+49+50+51+52+53+54+55+56+57+58+59+60+61+62+63+64+65+66+67+68+69+70+71+72+73+74+75+76+77+78+79+80+81+82+83+84+85+86+87+88+89+90+91+92+93+94+95+96+97+98+99+100+101+102+103+104+105+106+107+108+109+110+111+112+113+114+115+116+117+118+119+120+121+122+123+124+125+126+127+128+129+130+131+132+133+134+135+136+137+138+139+140+141+142+143+144+145+146+147+148+149+150+151+152+153 Inter: Rare:	Core	Collection core
lpdA_2~~~lpdA_1~~~lpdA	153	0	0	153	Core: 1+2+3+4+5+6+7+8+9+10+11+12+13+14+15+16+17+18+19+20+21+22+23+24+25+26+27+28+29+30+31+32+33+34+35+36+37+38+39+40+41+42+43+44+45+46+47+48+49+50+51+52+53+54+55+56+57+58+59+60+61+62+63+64+65+66+67+68+69+70+71+72+73+74+75+76+77+78+79+80+81+82+83+84+85+86+87+88+89+90+91+92+93+94+95+96+97+98+99+100+101+102+103+104+105+106+107+108+109+110+111+112+113+114+115+116+117+118+119+120+121+122+123+124+125+126+127+128+129+130+131+132+133+134+135+136+137+138+139+140+141+142+143+144+145+146+147+148+149+150+151+152+153 Inter: Rare:	Core	Collection core
rpoC_1~~~rpoC_2~~~rpoC~~~rpoC_3	153	0	0	153	Core: 1+2+3+4+5+6+7+8+9+10+11+12+13+14+15+16+17+18+19+20+21+22+23+24+25+26+27+28+29+30+31+32+33+34+35+36+37+38+39+40+41+42+43+44+45+46+47+48+49+50+51+52+53+54+55+56+57+58+59+60+61+62+63+64+65+66+67+68+69+70+71+72+73+74+75+76+77+78+79+80+81+82+83+84+85+86+87+88+89+90+91+92+93+94+95+96+97+98+99+100+101+102+103+104+105+106+107+108+109+110+111+112+113+114+115+116+117+118+119+120+121+122+123+124+125+126+127+128+129+130+131+132+133+134+135+136+137+138+139+140+141+142+143+144+145+146+147+148+149+150+151+152+153 Inter: Rare:	Core	Collection core
group_11082	153	0	0	153	Core: 1+2+3+4+5+6+7+8+9+10+11+12+13+14+15+16+17+18+19+20+21+22+23+24+25+26+27+28+29+30+31+32+33+34+35+36+37+38+39+40+41+42+43+44+45+46+47+48+49+50+51+52+53+54+55+56+57+58+59+60+61+62+63+64+65+66+67+68+69+70+71+72+73+74+75+76+77+78+79+80+81+82+83+84+85+86+87+88+89+90+91+92+93+94+95+96+97+98+99+100+101+102+103+104+105+106+107+108+109+110+111+112+113+114+115+116+117+118+119+120+121+122+123+124+125+126+127+128+129+130+131+132+133+134+135+136+137+138+139+140+141+142+143+144+145+146+147+148+149+150+151+152+153 Inter: Rare:	Core	Collection core
dam	153	0	0	153	Core: 1+2+3+4+5+6+7+8+9+10+11+12+13+14+15+16+17+18+19+20+21+22+23+24+25+26+27+28+29+30+31+32+33+34+35+36+37+38+39+40+41+42+43+44+45+46+47+48+49+50+51+52+53+54+55+56+57+58+59+60+61+62+63+64+65+66+67+68+69+70+71+72+73+74+75+76+77+78+79+80+81+82+83+84+85+86+87+88+89+90+91+92+93+94+95+96+97+98+99+100+101+102+103+104+105+106+107+108+109+110+111+112+113+114+115+116+117+118+119+120+121+122+123+124+125+126+127+128+129+130+131+132+133+134+135+136+137+138+139+140+141+142+143+144+145+146+147+148+149+150+151+152+153 Inter: Rare:	Core	Collection core
yajL	153	0	0	153	Core: 1+2+3+4+5+6+7+8+9+10+11+12+13+14+15+16+17+18+19+20+21+22+23+24+25+26+27+28+29+30+31+32+33+34+35+36+37+38+39+40+41+42+43+44+45+46+47+48+49+50+51+52+53+54+55+56+57+58+59+60+61+62+63+64+65+66+67+68+69+70+71+72+73+74+75+76+77+78+79+80+81+82+83+84+85+86+87+88+89+90+91+92+93+94+95+96+97+98+99+100+101+102+103+104+105+106+107+108+109+110+111+112+113+114+115+116+117+118+119+120+121+122+123+124+125+126+127+128+129+130+131+132+133+134+135+136+137+138+139+140+141+142+143+144+145+146+147+148+149+150+151+152+153 Inter: Rare:	Core	Collection core
glpR_2~~~glpR_1~~~glpR_6	153	0	0	153	Core: 1+2+3+4+5+6+7+8+9+10+11+12+13+14+15+16+17+18+19+20+21+22+23+24+25+26+27+28+29+30+31+32+33+34+35+36+37+38+39+40+41+42+43+44+45+46+47+48+49+50+51+52+53+54+55+56+57+58+59+60+61+62+63+64+65+66+67+68+69+70+71+72+73+74+75+76+77+78+79+80+81+82+83+84+85+86+87+88+89+90+91+92+93+94+95+96+97+98+99+100+101+102+103+104+105+106+107+108+109+110+111+112+113+114+115+116+117+118+119+120+121+122+123+124+125+126+127+128+129+130+131+132+133+134+135+136+137+138+139+140+141+142+143+144+145+146+147+148+149+150+151+152+153 Inter: Rare:	Core	Collection core
group_11056	153	0	0	153	Core: 1+2+3+4+5+6+7+8+9+10+11+12+13+14+15+16+17+18+19+20+21+22+23+24+25+26+27+28+29+30+31+32+33+34+35+36+37+38+39+40+41+42+43+44+45+46+47+48+49+50+51+52+53+54+55+56+57+58+59+60+61+62+63+64+65+66+67+68+69+70+71+72+73+74+75+76+77+78+79+80+81+82+83+84+85+86+87+88+89+90+91+92+93+94+95+96+97+98+99+100+101+102+103+104+105+106+107+108+109+110+111+112+113+114+115+116+117+118+119+120+121+122+123+124+125+126+127+128+129+130+131+132+133+134+135+136+137+138+139+140+141+142+143+144+145+146+147+148+149+150+151+152+153 Inter: Rare:	Core	Collection core
dnaK_2~~~dnaK_1~~~dnaK	153	0	0	153	Core: 1+2+3+4+5+6+7+8+9+10+11+12+13+14+15+16+17+18+19+20+21+22+23+24+25+26+27+28+29+30+31+32+33+34+35+36+37+38+39+40+41+42+43+44+45+46+47+48+49+50+51+52+53+54+55+56+57+58+59+60+61+62+63+64+65+66+67+68+69+70+71+72+73+74+75+76+77+78+79+80+81+82+83+84+85+86+87+88+89+90+91+92+93+94+95+96+97+98+99+100+101+102+103+104+105+106+107+108+109+110+111+112+113+114+115+116+117+118+119+120+121+122+123+124+125+126+127+128+129+130+131+132+133+134+135+136+137+138+139+140+141+142+143+144+145+146+147+148+149+150+151+152+153 Inter: Rare:	Core	Collection core
pepP	153	0	0	153	Core: 1+2+3+4+5+6+7+8+9+10+11+12+13+14+15+16+17+18+19+20+21+22+23+24+25+26+27+28+29+30+31+32+33+34+35+36+37+38+39+40+41+42+43+44+45+46+47+48+49+50+51+52+53+54+55+56+57+58+59+60+61+62+63+64+65+66+67+68+69+70+71+72+73+74+75+76+77+78+79+80+81+82+83+84+85+86+87+88+89+90+91+92+93+94+95+96+97+98+99+100+101+102+103+104+105+106+107+108+109+110+111+112+113+114+115+116+117+118+119+120+121+122+123+124+125+126+127+128+129+130+131+132+133+134+135+136+137+138+139+140+141+142+143+144+145+146+147+148+149+150+151+152+153 Inter: Rare:	Core	Collection core
aceE_2~~~aceE_1~~~aceE	153	0	0	153	Core: 1+2+3+4+5+6+7+8+9+10+11+12+13+14+15+16+17+18+19+20+21+22+23+24+25+26+27+28+29+30+31+32+33+34+35+36+37+38+39+40+41+42+43+44+45+46+47+48+49+50+51+52+53+54+55+56+57+58+59+60+61+62+63+64+65+66+67+68+69+70+71+72+73+74+75+76+77+78+79+80+81+82+83+84+85+86+87+88+89+90+91+92+93+94+95+96+97+98+99+100+101+102+103+104+105+106+107+108+109+110+111+112+113+114+115+116+117+118+119+120+121+122+123+124+125+126+127+128+129+130+131+132+133+134+135+136+137+138+139+140+141+142+143+144+145+146+147+148+149+150+151+152+153 Inter: Rare:	Core	Collection core
xerC_3~~~xerC_2~~~xerC	153	0	0	153	Core: 1+2+3+4+5+6+7+8+9+10+11+12+13+14+15+16+17+18+19+20+21+22+23+24+25+26+27+28+29+30+31+32+33+34+35+36+37+38+39+40+41+42+43+44+45+46+47+48+49+50+51+52+53+54+55+56+57+58+59+60+61+62+63+64+65+66+67+68+69+70+71+72+73+74+75+76+77+78+79+80+81+82+83+84+85+86+87+88+89+90+91+92+93+94+95+96+97+98+99+100+101+102+103+104+105+106+107+108+109+110+111+112+113+114+115+116+117+118+119+120+121+122+123+124+125+126+127+128+129+130+131+132+133+134+135+136+137+138+139+140+141+142+143+144+145+146+147+148+149+150+151+152+153 Inter: Rare:	Core	Collection core
yjhB_1~~~yjhB_2	153	0	0	153	Core: 1+2+3+4+5+6+7+8+9+10+11+12+13+14+15+16+17+18+19+20+21+22+23+24+25+26+27+28+29+30+31+32+33+34+35+36+37+38+39+40+41+42+43+44+45+46+47+48+49+50+51+52+53+54+55+56+57+58+59+60+61+62+63+64+65+66+67+68+69+70+71+72+73+74+75+76+77+78+79+80+81+82+83+84+85+86+87+88+89+90+91+92+93+94+95+96+97+98+99+100+101+102+103+104+105+106+107+108+109+110+111+112+113+114+115+116+117+118+119+120+121+122+123+124+125+126+127+128+129+130+131+132+133+134+135+136+137+138+139+140+141+142+143+144+145+146+147+148+149+150+151+152+153 Inter: Rare:	Core	Collection core
recR	153	0	0	153	Core: 1+2+3+4+5+6+7+8+9+10+11+12+13+14+15+16+17+18+19+20+21+22+23+24+25+26+27+28+29+30+31+32+33+34+35+36+37+38+39+40+41+42+43+44+45+46+47+48+49+50+51+52+53+54+55+56+57+58+59+60+61+62+63+64+65+66+67+68+69+70+71+72+73+74+75+76+77+78+79+80+81+82+83+84+85+86+87+88+89+90+91+92+93+94+95+96+97+98+99+100+101+102+103+104+105+106+107+108+109+110+111+112+113+114+115+116+117+118+119+120+121+122+123+124+125+126+127+128+129+130+131+132+133+134+135+136+137+138+139+140+141+142+143+144+145+146+147+148+149+150+151+152+153 Inter: Rare:	Core	Collection core
ackA~~~ackA_1~~~ackA_2	153	0	0	153	Core: 1+2+3+4+5+6+7+8+9+10+11+12+13+14+15+16+17+18+19+20+21+22+23+24+25+26+27+28+29+30+31+32+33+34+35+36+37+38+39+40+41+42+43+44+45+46+47+48+49+50+51+52+53+54+55+56+57+58+59+60+61+62+63+64+65+66+67+68+69+70+71+72+73+74+75+76+77+78+79+80+81+82+83+84+85+86+87+88+89+90+91+92+93+94+95+96+97+98+99+100+101+102+103+104+105+106+107+108+109+110+111+112+113+114+115+116+117+118+119+120+121+122+123+124+125+126+127+128+129+130+131+132+133+134+135+136+137+138+139+140+141+142+143+144+145+146+147+148+149+150+151+152+153 Inter: Rare:	Core	Collection core
rpsL	153	0	0	153	Core: 1+2+3+4+5+6+7+8+9+10+11+12+13+14+15+16+17+18+19+20+21+22+23+24+25+26+27+28+29+30+31+32+33+34+35+36+37+38+39+40+41+42+43+44+45+46+47+48+49+50+51+52+53+54+55+56+57+58+59+60+61+62+63+64+65+66+67+68+69+70+71+72+73+74+75+76+77+78+79+80+81+82+83+84+85+86+87+88+89+90+91+92+93+94+95+96+97+98+99+100+101+102+103+104+105+106+107+108+109+110+111+112+113+114+115+116+117+118+119+120+121+122+123+124+125+126+127+128+129+130+131+132+133+134+135+136+137+138+139+140+141+142+143+144+145+146+147+148+149+150+151+152+153 Inter: Rare:	Core	Collection core
rpoB_2~~~rpoB_1~~~rpoB	153	0	0	153	Core: 1+2+3+4+5+6+7+8+9+10+11+12+13+14+15+16+17+18+19+20+21+22+23+24+25+26+27+28+29+30+31+32+33+34+35+36+37+38+39+40+41+42+43+44+45+46+47+48+49+50+51+52+53+54+55+56+57+58+59+60+61+62+63+64+65+66+67+68+69+70+71+72+73+74+75+76+77+78+79+80+81+82+83+84+85+86+87+88+89+90+91+92+93+94+95+96+97+98+99+100+101+102+103+104+105+106+107+108+109+110+111+112+113+114+115+116+117+118+119+120+121+122+123+124+125+126+127+128+129+130+131+132+133+134+135+136+137+138+139+140+141+142+143+144+145+146+147+148+149+150+151+152+153 Inter: Rare:	Core	Collection core
cpoB_1~~~cpoB_2~~~cpoB	153	0	0	153	Core: 1+2+3+4+5+6+7+8+9+10+11+12+13+14+15+16+17+18+19+20+21+22+23+24+25+26+27+28+29+30+31+32+33+34+35+36+37+38+39+40+41+42+43+44+45+46+47+48+49+50+51+52+53+54+55+56+57+58+59+60+61+62+63+64+65+66+67+68+69+70+71+72+73+74+75+76+77+78+79+80+81+82+83+84+85+86+87+88+89+90+91+92+93+94+95+96+97+98+99+100+101+102+103+104+105+106+107+108+109+110+111+112+113+114+115+116+117+118+119+120+121+122+123+124+125+126+127+128+129+130+131+132+133+134+135+136+137+138+139+140+141+142+143+144+145+146+147+148+149+150+151+152+153 Inter: Rare:	Core	Collection core
oleD	153	0	0	153	Core: 1+2+3+4+5+6+7+8+9+10+11+12+13+14+15+16+17+18+19+20+21+22+23+24+25+26+27+28+29+30+31+32+33+34+35+36+37+38+39+40+41+42+43+44+45+46+47+48+49+50+51+52+53+54+55+56+57+58+59+60+61+62+63+64+65+66+67+68+69+70+71+72+73+74+75+76+77+78+79+80+81+82+83+84+85+86+87+88+89+90+91+92+93+94+95+96+97+98+99+100+101+102+103+104+105+106+107+108+109+110+111+112+113+114+115+116+117+118+119+120+121+122+123+124+125+126+127+128+129+130+131+132+133+134+135+136+137+138+139+140+141+142+143+144+145+146+147+148+149+150+151+152+153 Inter: Rare:	Core	Collection core
cyoA	153	0	0	153	Core: 1+2+3+4+5+6+7+8+9+10+11+12+13+14+15+16+17+18+19+20+21+22+23+24+25+26+27+28+29+30+31+32+33+34+35+36+37+38+39+40+41+42+43+44+45+46+47+48+49+50+51+52+53+54+55+56+57+58+59+60+61+62+63+64+65+66+67+68+69+70+71+72+73+74+75+76+77+78+79+80+81+82+83+84+85+86+87+88+89+90+91+92+93+94+95+96+97+98+99+100+101+102+103+104+105+106+107+108+109+110+111+112+113+114+115+116+117+118+119+120+121+122+123+124+125+126+127+128+129+130+131+132+133+134+135+136+137+138+139+140+141+142+143+144+145+146+147+148+149+150+151+152+153 Inter: Rare:	Core	Collection core
mtnD	153	0	0	153	Core: 1+2+3+4+5+6+7+8+9+10+11+12+13+14+15+16+17+18+19+20+21+22+23+24+25+26+27+28+29+30+31+32+33+34+35+36+37+38+39+40+41+42+43+44+45+46+47+48+49+50+51+52+53+54+55+56+57+58+59+60+61+62+63+64+65+66+67+68+69+70+71+72+73+74+75+76+77+78+79+80+81+82+83+84+85+86+87+88+89+90+91+92+93+94+95+96+97+98+99+100+101+102+103+104+105+106+107+108+109+110+111+112+113+114+115+116+117+118+119+120+121+122+123+124+125+126+127+128+129+130+131+132+133+134+135+136+137+138+139+140+141+142+143+144+145+146+147+148+149+150+151+152+153 Inter: Rare:	Core	Collection core
group_10995	153	0	0	153	Core: 1+2+3+4+5+6+7+8+9+10+11+12+13+14+15+16+17+18+19+20+21+22+23+24+25+26+27+28+29+30+31+32+33+34+35+36+37+38+39+40+41+42+43+44+45+46+47+48+49+50+51+52+53+54+55+56+57+58+59+60+61+62+63+64+65+66+67+68+69+70+71+72+73+74+75+76+77+78+79+80+81+82+83+84+85+86+87+88+89+90+91+92+93+94+95+96+97+98+99+100+101+102+103+104+105+106+107+108+109+110+111+112+113+114+115+116+117+118+119+120+121+122+123+124+125+126+127+128+129+130+131+132+133+134+135+136+137+138+139+140+141+142+143+144+145+146+147+148+149+150+151+152+153 Inter: Rare:	Core	Collection core
group_10993	153	0	0	153	Core: 1+2+3+4+5+6+7+8+9+10+11+12+13+14+15+16+17+18+19+20+21+22+23+24+25+26+27+28+29+30+31+32+33+34+35+36+37+38+39+40+41+42+43+44+45+46+47+48+49+50+51+52+53+54+55+56+57+58+59+60+61+62+63+64+65+66+67+68+69+70+71+72+73+74+75+76+77+78+79+80+81+82+83+84+85+86+87+88+89+90+91+92+93+94+95+96+97+98+99+100+101+102+103+104+105+106+107+108+109+110+111+112+113+114+115+116+117+118+119+120+121+122+123+124+125+126+127+128+129+130+131+132+133+134+135+136+137+138+139+140+141+142+143+144+145+146+147+148+149+150+151+152+153 Inter: Rare:	Core	Collection core
lexA	153	0	0	153	Core: 1+2+3+4+5+6+7+8+9+10+11+12+13+14+15+16+17+18+19+20+21+22+23+24+25+26+27+28+29+30+31+32+33+34+35+36+37+38+39+40+41+42+43+44+45+46+47+48+49+50+51+52+53+54+55+56+57+58+59+60+61+62+63+64+65+66+67+68+69+70+71+72+73+74+75+76+77+78+79+80+81+82+83+84+85+86+87+88+89+90+91+92+93+94+95+96+97+98+99+100+101+102+103+104+105+106+107+108+109+110+111+112+113+114+115+116+117+118+119+120+121+122+123+124+125+126+127+128+129+130+131+132+133+134+135+136+137+138+139+140+141+142+143+144+145+146+147+148+149+150+151+152+153 Inter: Rare:	Core	Collection core
tsf_1~~~tsf_2~~~tsf	153	0	0	153	Core: 1+2+3+4+5+6+7+8+9+10+11+12+13+14+15+16+17+18+19+20+21+22+23+24+25+26+27+28+29+30+31+32+33+34+35+36+37+38+39+40+41+42+43+44+45+46+47+48+49+50+51+52+53+54+55+56+57+58+59+60+61+62+63+64+65+66+67+68+69+70+71+72+73+74+75+76+77+78+79+80+81+82+83+84+85+86+87+88+89+90+91+92+93+94+95+96+97+98+99+100+101+102+103+104+105+106+107+108+109+110+111+112+113+114+115+116+117+118+119+120+121+122+123+124+125+126+127+128+129+130+131+132+133+134+135+136+137+138+139+140+141+142+143+144+145+146+147+148+149+150+151+152+153 Inter: Rare:	Core	Collection core
aroK_2~~~aroK~~~aroK_1	153	0	0	153	Core: 1+2+3+4+5+6+7+8+9+10+11+12+13+14+15+16+17+18+19+20+21+22+23+24+25+26+27+28+29+30+31+32+33+34+35+36+37+38+39+40+41+42+43+44+45+46+47+48+49+50+51+52+53+54+55+56+57+58+59+60+61+62+63+64+65+66+67+68+69+70+71+72+73+74+75+76+77+78+79+80+81+82+83+84+85+86+87+88+89+90+91+92+93+94+95+96+97+98+99+100+101+102+103+104+105+106+107+108+109+110+111+112+113+114+115+116+117+118+119+120+121+122+123+124+125+126+127+128+129+130+131+132+133+134+135+136+137+138+139+140+141+142+143+144+145+146+147+148+149+150+151+152+153 Inter: Rare:	Core	Collection core
valS_2~~~valS_1~~~valS	153	0	0	153	Core: 1+2+3+4+5+6+7+8+9+10+11+12+13+14+15+16+17+18+19+20+21+22+23+24+25+26+27+28+29+30+31+32+33+34+35+36+37+38+39+40+41+42+43+44+45+46+47+48+49+50+51+52+53+54+55+56+57+58+59+60+61+62+63+64+65+66+67+68+69+70+71+72+73+74+75+76+77+78+79+80+81+82+83+84+85+86+87+88+89+90+91+92+93+94+95+96+97+98+99+100+101+102+103+104+105+106+107+108+109+110+111+112+113+114+115+116+117+118+119+120+121+122+123+124+125+126+127+128+129+130+131+132+133+134+135+136+137+138+139+140+141+142+143+144+145+146+147+148+149+150+151+152+153 Inter: Rare:	Core	Collection core
tehB_2~~~tehB~~~tehB_1	153	0	0	153	Core: 1+2+3+4+5+6+7+8+9+10+11+12+13+14+15+16+17+18+19+20+21+22+23+24+25+26+27+28+29+30+31+32+33+34+35+36+37+38+39+40+41+42+43+44+45+46+47+48+49+50+51+52+53+54+55+56+57+58+59+60+61+62+63+64+65+66+67+68+69+70+71+72+73+74+75+76+77+78+79+80+81+82+83+84+85+86+87+88+89+90+91+92+93+94+95+96+97+98+99+100+101+102+103+104+105+106+107+108+109+110+111+112+113+114+115+116+117+118+119+120+121+122+123+124+125+126+127+128+129+130+131+132+133+134+135+136+137+138+139+140+141+142+143+144+145+146+147+148+149+150+151+152+153 Inter: Rare:	Core	Collection core
paaF_2	153	0	0	153	Core: 1+2+3+4+5+6+7+8+9+10+11+12+13+14+15+16+17+18+19+20+21+22+23+24+25+26+27+28+29+30+31+32+33+34+35+36+37+38+39+40+41+42+43+44+45+46+47+48+49+50+51+52+53+54+55+56+57+58+59+60+61+62+63+64+65+66+67+68+69+70+71+72+73+74+75+76+77+78+79+80+81+82+83+84+85+86+87+88+89+90+91+92+93+94+95+96+97+98+99+100+101+102+103+104+105+106+107+108+109+110+111+112+113+114+115+116+117+118+119+120+121+122+123+124+125+126+127+128+129+130+131+132+133+134+135+136+137+138+139+140+141+142+143+144+145+146+147+148+149+150+151+152+153 Inter: Rare:	Core	Collection core
aroP_2	153	0	0	153	Core: 1+2+3+4+5+6+7+8+9+10+11+12+13+14+15+16+17+18+19+20+21+22+23+24+25+26+27+28+29+30+31+32+33+34+35+36+37+38+39+40+41+42+43+44+45+46+47+48+49+50+51+52+53+54+55+56+57+58+59+60+61+62+63+64+65+66+67+68+69+70+71+72+73+74+75+76+77+78+79+80+81+82+83+84+85+86+87+88+89+90+91+92+93+94+95+96+97+98+99+100+101+102+103+104+105+106+107+108+109+110+111+112+113+114+115+116+117+118+119+120+121+122+123+124+125+126+127+128+129+130+131+132+133+134+135+136+137+138+139+140+141+142+143+144+145+146+147+148+149+150+151+152+153 Inter: Rare:	Core	Collection core
coaE	153	0	0	153	Core: 1+2+3+4+5+6+7+8+9+10+11+12+13+14+15+16+17+18+19+20+21+22+23+24+25+26+27+28+29+30+31+32+33+34+35+36+37+38+39+40+41+42+43+44+45+46+47+48+49+50+51+52+53+54+55+56+57+58+59+60+61+62+63+64+65+66+67+68+69+70+71+72+73+74+75+76+77+78+79+80+81+82+83+84+85+86+87+88+89+90+91+92+93+94+95+96+97+98+99+100+101+102+103+104+105+106+107+108+109+110+111+112+113+114+115+116+117+118+119+120+121+122+123+124+125+126+127+128+129+130+131+132+133+134+135+136+137+138+139+140+141+142+143+144+145+146+147+148+149+150+151+152+153 Inter: Rare:	Core	Collection core
group_10912	153	0	0	153	Core: 1+2+3+4+5+6+7+8+9+10+11+12+13+14+15+16+17+18+19+20+21+22+23+24+25+26+27+28+29+30+31+32+33+34+35+36+37+38+39+40+41+42+43+44+45+46+47+48+49+50+51+52+53+54+55+56+57+58+59+60+61+62+63+64+65+66+67+68+69+70+71+72+73+74+75+76+77+78+79+80+81+82+83+84+85+86+87+88+89+90+91+92+93+94+95+96+97+98+99+100+101+102+103+104+105+106+107+108+109+110+111+112+113+114+115+116+117+118+119+120+121+122+123+124+125+126+127+128+129+130+131+132+133+134+135+136+137+138+139+140+141+142+143+144+145+146+147+148+149+150+151+152+153 Inter: Rare:	Core	Collection core
iscX	153	0	0	153	Core: 1+2+3+4+5+6+7+8+9+10+11+12+13+14+15+16+17+18+19+20+21+22+23+24+25+26+27+28+29+30+31+32+33+34+35+36+37+38+39+40+41+42+43+44+45+46+47+48+49+50+51+52+53+54+55+56+57+58+59+60+61+62+63+64+65+66+67+68+69+70+71+72+73+74+75+76+77+78+79+80+81+82+83+84+85+86+87+88+89+90+91+92+93+94+95+96+97+98+99+100+101+102+103+104+105+106+107+108+109+110+111+112+113+114+115+116+117+118+119+120+121+122+123+124+125+126+127+128+129+130+131+132+133+134+135+136+137+138+139+140+141+142+143+144+145+146+147+148+149+150+151+152+153 Inter: Rare:	Core	Collection core
btsT	153	0	0	153	Core: 1+2+3+4+5+6+7+8+9+10+11+12+13+14+15+16+17+18+19+20+21+22+23+24+25+26+27+28+29+30+31+32+33+34+35+36+37+38+39+40+41+42+43+44+45+46+47+48+49+50+51+52+53+54+55+56+57+58+59+60+61+62+63+64+65+66+67+68+69+70+71+72+73+74+75+76+77+78+79+80+81+82+83+84+85+86+87+88+89+90+91+92+93+94+95+96+97+98+99+100+101+102+103+104+105+106+107+108+109+110+111+112+113+114+115+116+117+118+119+120+121+122+123+124+125+126+127+128+129+130+131+132+133+134+135+136+137+138+139+140+141+142+143+144+145+146+147+148+149+150+151+152+153 Inter: Rare:	Core	Collection core
glpF_2~~~glpF_1~~~glpF	153	0	0	153	Core: 1+2+3+4+5+6+7+8+9+10+11+12+13+14+15+16+17+18+19+20+21+22+23+24+25+26+27+28+29+30+31+32+33+34+35+36+37+38+39+40+41+42+43+44+45+46+47+48+49+50+51+52+53+54+55+56+57+58+59+60+61+62+63+64+65+66+67+68+69+70+71+72+73+74+75+76+77+78+79+80+81+82+83+84+85+86+87+88+89+90+91+92+93+94+95+96+97+98+99+100+101+102+103+104+105+106+107+108+109+110+111+112+113+114+115+116+117+118+119+120+121+122+123+124+125+126+127+128+129+130+131+132+133+134+135+136+137+138+139+140+141+142+143+144+145+146+147+148+149+150+151+152+153 Inter: Rare:	Core	Collection core
cynS	153	0	0	153	Core: 1+2+3+4+5+6+7+8+9+10+11+12+13+14+15+16+17+18+19+20+21+22+23+24+25+26+27+28+29+30+31+32+33+34+35+36+37+38+39+40+41+42+43+44+45+46+47+48+49+50+51+52+53+54+55+56+57+58+59+60+61+62+63+64+65+66+67+68+69+70+71+72+73+74+75+76+77+78+79+80+81+82+83+84+85+86+87+88+89+90+91+92+93+94+95+96+97+98+99+100+101+102+103+104+105+106+107+108+109+110+111+112+113+114+115+116+117+118+119+120+121+122+123+124+125+126+127+128+129+130+131+132+133+134+135+136+137+138+139+140+141+142+143+144+145+146+147+148+149+150+151+152+153 Inter: Rare:	Core	Collection core
hflD	153	0	0	153	Core: 1+2+3+4+5+6+7+8+9+10+11+12+13+14+15+16+17+18+19+20+21+22+23+24+25+26+27+28+29+30+31+32+33+34+35+36+37+38+39+40+41+42+43+44+45+46+47+48+49+50+51+52+53+54+55+56+57+58+59+60+61+62+63+64+65+66+67+68+69+70+71+72+73+74+75+76+77+78+79+80+81+82+83+84+85+86+87+88+89+90+91+92+93+94+95+96+97+98+99+100+101+102+103+104+105+106+107+108+109+110+111+112+113+114+115+116+117+118+119+120+121+122+123+124+125+126+127+128+129+130+131+132+133+134+135+136+137+138+139+140+141+142+143+144+145+146+147+148+149+150+151+152+153 Inter: Rare:	Core	Collection core
hflX_1~~~hflX_2~~~hflX	153	0	0	153	Core: 1+2+3+4+5+6+7+8+9+10+11+12+13+14+15+16+17+18+19+20+21+22+23+24+25+26+27+28+29+30+31+32+33+34+35+36+37+38+39+40+41+42+43+44+45+46+47+48+49+50+51+52+53+54+55+56+57+58+59+60+61+62+63+64+65+66+67+68+69+70+71+72+73+74+75+76+77+78+79+80+81+82+83+84+85+86+87+88+89+90+91+92+93+94+95+96+97+98+99+100+101+102+103+104+105+106+107+108+109+110+111+112+113+114+115+116+117+118+119+120+121+122+123+124+125+126+127+128+129+130+131+132+133+134+135+136+137+138+139+140+141+142+143+144+145+146+147+148+149+150+151+152+153 Inter: Rare:	Core	Collection core
upp	153	0	0	153	Core: 1+2+3+4+5+6+7+8+9+10+11+12+13+14+15+16+17+18+19+20+21+22+23+24+25+26+27+28+29+30+31+32+33+34+35+36+37+38+39+40+41+42+43+44+45+46+47+48+49+50+51+52+53+54+55+56+57+58+59+60+61+62+63+64+65+66+67+68+69+70+71+72+73+74+75+76+77+78+79+80+81+82+83+84+85+86+87+88+89+90+91+92+93+94+95+96+97+98+99+100+101+102+103+104+105+106+107+108+109+110+111+112+113+114+115+116+117+118+119+120+121+122+123+124+125+126+127+128+129+130+131+132+133+134+135+136+137+138+139+140+141+142+143+144+145+146+147+148+149+150+151+152+153 Inter: Rare:	Core	Collection core
pcm	153	0	0	153	Core: 1+2+3+4+5+6+7+8+9+10+11+12+13+14+15+16+17+18+19+20+21+22+23+24+25+26+27+28+29+30+31+32+33+34+35+36+37+38+39+40+41+42+43+44+45+46+47+48+49+50+51+52+53+54+55+56+57+58+59+60+61+62+63+64+65+66+67+68+69+70+71+72+73+74+75+76+77+78+79+80+81+82+83+84+85+86+87+88+89+90+91+92+93+94+95+96+97+98+99+100+101+102+103+104+105+106+107+108+109+110+111+112+113+114+115+116+117+118+119+120+121+122+123+124+125+126+127+128+129+130+131+132+133+134+135+136+137+138+139+140+141+142+143+144+145+146+147+148+149+150+151+152+153 Inter: Rare:	Core	Collection core
iscU	153	0	0	153	Core: 1+2+3+4+5+6+7+8+9+10+11+12+13+14+15+16+17+18+19+20+21+22+23+24+25+26+27+28+29+30+31+32+33+34+35+36+37+38+39+40+41+42+43+44+45+46+47+48+49+50+51+52+53+54+55+56+57+58+59+60+61+62+63+64+65+66+67+68+69+70+71+72+73+74+75+76+77+78+79+80+81+82+83+84+85+86+87+88+89+90+91+92+93+94+95+96+97+98+99+100+101+102+103+104+105+106+107+108+109+110+111+112+113+114+115+116+117+118+119+120+121+122+123+124+125+126+127+128+129+130+131+132+133+134+135+136+137+138+139+140+141+142+143+144+145+146+147+148+149+150+151+152+153 Inter: Rare:	Core	Collection core
cyoE	153	0	0	153	Core: 1+2+3+4+5+6+7+8+9+10+11+12+13+14+15+16+17+18+19+20+21+22+23+24+25+26+27+28+29+30+31+32+33+34+35+36+37+38+39+40+41+42+43+44+45+46+47+48+49+50+51+52+53+54+55+56+57+58+59+60+61+62+63+64+65+66+67+68+69+70+71+72+73+74+75+76+77+78+79+80+81+82+83+84+85+86+87+88+89+90+91+92+93+94+95+96+97+98+99+100+101+102+103+104+105+106+107+108+109+110+111+112+113+114+115+116+117+118+119+120+121+122+123+124+125+126+127+128+129+130+131+132+133+134+135+136+137+138+139+140+141+142+143+144+145+146+147+148+149+150+151+152+153 Inter: Rare:	Core	Collection core
fis	153	0	0	153	Core: 1+2+3+4+5+6+7+8+9+10+11+12+13+14+15+16+17+18+19+20+21+22+23+24+25+26+27+28+29+30+31+32+33+34+35+36+37+38+39+40+41+42+43+44+45+46+47+48+49+50+51+52+53+54+55+56+57+58+59+60+61+62+63+64+65+66+67+68+69+70+71+72+73+74+75+76+77+78+79+80+81+82+83+84+85+86+87+88+89+90+91+92+93+94+95+96+97+98+99+100+101+102+103+104+105+106+107+108+109+110+111+112+113+114+115+116+117+118+119+120+121+122+123+124+125+126+127+128+129+130+131+132+133+134+135+136+137+138+139+140+141+142+143+144+145+146+147+148+149+150+151+152+153 Inter: Rare:	Core	Collection core
group_10749	153	0	0	153	Core: 1+2+3+4+5+6+7+8+9+10+11+12+13+14+15+16+17+18+19+20+21+22+23+24+25+26+27+28+29+30+31+32+33+34+35+36+37+38+39+40+41+42+43+44+45+46+47+48+49+50+51+52+53+54+55+56+57+58+59+60+61+62+63+64+65+66+67+68+69+70+71+72+73+74+75+76+77+78+79+80+81+82+83+84+85+86+87+88+89+90+91+92+93+94+95+96+97+98+99+100+101+102+103+104+105+106+107+108+109+110+111+112+113+114+115+116+117+118+119+120+121+122+123+124+125+126+127+128+129+130+131+132+133+134+135+136+137+138+139+140+141+142+143+144+145+146+147+148+149+150+151+152+153 Inter: Rare:	Core	Collection core
yfcG_3	153	0	0	153	Core: 1+2+3+4+5+6+7+8+9+10+11+12+13+14+15+16+17+18+19+20+21+22+23+24+25+26+27+28+29+30+31+32+33+34+35+36+37+38+39+40+41+42+43+44+45+46+47+48+49+50+51+52+53+54+55+56+57+58+59+60+61+62+63+64+65+66+67+68+69+70+71+72+73+74+75+76+77+78+79+80+81+82+83+84+85+86+87+88+89+90+91+92+93+94+95+96+97+98+99+100+101+102+103+104+105+106+107+108+109+110+111+112+113+114+115+116+117+118+119+120+121+122+123+124+125+126+127+128+129+130+131+132+133+134+135+136+137+138+139+140+141+142+143+144+145+146+147+148+149+150+151+152+153 Inter: Rare:	Core	Collection core
group_10737	153	0	0	153	Core: 1+2+3+4+5+6+7+8+9+10+11+12+13+14+15+16+17+18+19+20+21+22+23+24+25+26+27+28+29+30+31+32+33+34+35+36+37+38+39+40+41+42+43+44+45+46+47+48+49+50+51+52+53+54+55+56+57+58+59+60+61+62+63+64+65+66+67+68+69+70+71+72+73+74+75+76+77+78+79+80+81+82+83+84+85+86+87+88+89+90+91+92+93+94+95+96+97+98+99+100+101+102+103+104+105+106+107+108+109+110+111+112+113+114+115+116+117+118+119+120+121+122+123+124+125+126+127+128+129+130+131+132+133+134+135+136+137+138+139+140+141+142+143+144+145+146+147+148+149+150+151+152+153 Inter: Rare:	Core	Collection core
group_10734	153	0	0	153	Core: 1+2+3+4+5+6+7+8+9+10+11+12+13+14+15+16+17+18+19+20+21+22+23+24+25+26+27+28+29+30+31+32+33+34+35+36+37+38+39+40+41+42+43+44+45+46+47+48+49+50+51+52+53+54+55+56+57+58+59+60+61+62+63+64+65+66+67+68+69+70+71+72+73+74+75+76+77+78+79+80+81+82+83+84+85+86+87+88+89+90+91+92+93+94+95+96+97+98+99+100+101+102+103+104+105+106+107+108+109+110+111+112+113+114+115+116+117+118+119+120+121+122+123+124+125+126+127+128+129+130+131+132+133+134+135+136+137+138+139+140+141+142+143+144+145+146+147+148+149+150+151+152+153 Inter: Rare:	Core	Collection core
crp_2~~~crp_1~~~crp	153	0	0	153	Core: 1+2+3+4+5+6+7+8+9+10+11+12+13+14+15+16+17+18+19+20+21+22+23+24+25+26+27+28+29+30+31+32+33+34+35+36+37+38+39+40+41+42+43+44+45+46+47+48+49+50+51+52+53+54+55+56+57+58+59+60+61+62+63+64+65+66+67+68+69+70+71+72+73+74+75+76+77+78+79+80+81+82+83+84+85+86+87+88+89+90+91+92+93+94+95+96+97+98+99+100+101+102+103+104+105+106+107+108+109+110+111+112+113+114+115+116+117+118+119+120+121+122+123+124+125+126+127+128+129+130+131+132+133+134+135+136+137+138+139+140+141+142+143+144+145+146+147+148+149+150+151+152+153 Inter: Rare:	Core	Collection core
gluQ_1~~~gluQ_2~~~gluQ	153	0	0	153	Core: 1+2+3+4+5+6+7+8+9+10+11+12+13+14+15+16+17+18+19+20+21+22+23+24+25+26+27+28+29+30+31+32+33+34+35+36+37+38+39+40+41+42+43+44+45+46+47+48+49+50+51+52+53+54+55+56+57+58+59+60+61+62+63+64+65+66+67+68+69+70+71+72+73+74+75+76+77+78+79+80+81+82+83+84+85+86+87+88+89+90+91+92+93+94+95+96+97+98+99+100+101+102+103+104+105+106+107+108+109+110+111+112+113+114+115+116+117+118+119+120+121+122+123+124+125+126+127+128+129+130+131+132+133+134+135+136+137+138+139+140+141+142+143+144+145+146+147+148+149+150+151+152+153 Inter: Rare:	Core	Collection core
gbuA	153	0	0	153	Core: 1+2+3+4+5+6+7+8+9+10+11+12+13+14+15+16+17+18+19+20+21+22+23+24+25+26+27+28+29+30+31+32+33+34+35+36+37+38+39+40+41+42+43+44+45+46+47+48+49+50+51+52+53+54+55+56+57+58+59+60+61+62+63+64+65+66+67+68+69+70+71+72+73+74+75+76+77+78+79+80+81+82+83+84+85+86+87+88+89+90+91+92+93+94+95+96+97+98+99+100+101+102+103+104+105+106+107+108+109+110+111+112+113+114+115+116+117+118+119+120+121+122+123+124+125+126+127+128+129+130+131+132+133+134+135+136+137+138+139+140+141+142+143+144+145+146+147+148+149+150+151+152+153 Inter: Rare:	Core	Collection core
yhbY	153	0	0	153	Core: 1+2+3+4+5+6+7+8+9+10+11+12+13+14+15+16+17+18+19+20+21+22+23+24+25+26+27+28+29+30+31+32+33+34+35+36+37+38+39+40+41+42+43+44+45+46+47+48+49+50+51+52+53+54+55+56+57+58+59+60+61+62+63+64+65+66+67+68+69+70+71+72+73+74+75+76+77+78+79+80+81+82+83+84+85+86+87+88+89+90+91+92+93+94+95+96+97+98+99+100+101+102+103+104+105+106+107+108+109+110+111+112+113+114+115+116+117+118+119+120+121+122+123+124+125+126+127+128+129+130+131+132+133+134+135+136+137+138+139+140+141+142+143+144+145+146+147+148+149+150+151+152+153 Inter: Rare:	Core	Collection core
yeeZ	153	0	0	153	Core: 1+2+3+4+5+6+7+8+9+10+11+12+13+14+15+16+17+18+19+20+21+22+23+24+25+26+27+28+29+30+31+32+33+34+35+36+37+38+39+40+41+42+43+44+45+46+47+48+49+50+51+52+53+54+55+56+57+58+59+60+61+62+63+64+65+66+67+68+69+70+71+72+73+74+75+76+77+78+79+80+81+82+83+84+85+86+87+88+89+90+91+92+93+94+95+96+97+98+99+100+101+102+103+104+105+106+107+108+109+110+111+112+113+114+115+116+117+118+119+120+121+122+123+124+125+126+127+128+129+130+131+132+133+134+135+136+137+138+139+140+141+142+143+144+145+146+147+148+149+150+151+152+153 Inter: Rare:	Core	Collection core
rplA	153	0	0	153	Core: 1+2+3+4+5+6+7+8+9+10+11+12+13+14+15+16+17+18+19+20+21+22+23+24+25+26+27+28+29+30+31+32+33+34+35+36+37+38+39+40+41+42+43+44+45+46+47+48+49+50+51+52+53+54+55+56+57+58+59+60+61+62+63+64+65+66+67+68+69+70+71+72+73+74+75+76+77+78+79+80+81+82+83+84+85+86+87+88+89+90+91+92+93+94+95+96+97+98+99+100+101+102+103+104+105+106+107+108+109+110+111+112+113+114+115+116+117+118+119+120+121+122+123+124+125+126+127+128+129+130+131+132+133+134+135+136+137+138+139+140+141+142+143+144+145+146+147+148+149+150+151+152+153 Inter: Rare:	Core	Collection core
proQ_2~~~proQ	153	0	0	153	Core: 1+2+3+4+5+6+7+8+9+10+11+12+13+14+15+16+17+18+19+20+21+22+23+24+25+26+27+28+29+30+31+32+33+34+35+36+37+38+39+40+41+42+43+44+45+46+47+48+49+50+51+52+53+54+55+56+57+58+59+60+61+62+63+64+65+66+67+68+69+70+71+72+73+74+75+76+77+78+79+80+81+82+83+84+85+86+87+88+89+90+91+92+93+94+95+96+97+98+99+100+101+102+103+104+105+106+107+108+109+110+111+112+113+114+115+116+117+118+119+120+121+122+123+124+125+126+127+128+129+130+131+132+133+134+135+136+137+138+139+140+141+142+143+144+145+146+147+148+149+150+151+152+153 Inter: Rare:	Core	Collection core
apaG	153	0	0	153	Core: 1+2+3+4+5+6+7+8+9+10+11+12+13+14+15+16+17+18+19+20+21+22+23+24+25+26+27+28+29+30+31+32+33+34+35+36+37+38+39+40+41+42+43+44+45+46+47+48+49+50+51+52+53+54+55+56+57+58+59+60+61+62+63+64+65+66+67+68+69+70+71+72+73+74+75+76+77+78+79+80+81+82+83+84+85+86+87+88+89+90+91+92+93+94+95+96+97+98+99+100+101+102+103+104+105+106+107+108+109+110+111+112+113+114+115+116+117+118+119+120+121+122+123+124+125+126+127+128+129+130+131+132+133+134+135+136+137+138+139+140+141+142+143+144+145+146+147+148+149+150+151+152+153 Inter: Rare:	Core	Collection core
kdpD	153	0	0	153	Core: 1+2+3+4+5+6+7+8+9+10+11+12+13+14+15+16+17+18+19+20+21+22+23+24+25+26+27+28+29+30+31+32+33+34+35+36+37+38+39+40+41+42+43+44+45+46+47+48+49+50+51+52+53+54+55+56+57+58+59+60+61+62+63+64+65+66+67+68+69+70+71+72+73+74+75+76+77+78+79+80+81+82+83+84+85+86+87+88+89+90+91+92+93+94+95+96+97+98+99+100+101+102+103+104+105+106+107+108+109+110+111+112+113+114+115+116+117+118+119+120+121+122+123+124+125+126+127+128+129+130+131+132+133+134+135+136+137+138+139+140+141+142+143+144+145+146+147+148+149+150+151+152+153 Inter: Rare:	Core	Collection core
tmk	153	0	0	153	Core: 1+2+3+4+5+6+7+8+9+10+11+12+13+14+15+16+17+18+19+20+21+22+23+24+25+26+27+28+29+30+31+32+33+34+35+36+37+38+39+40+41+42+43+44+45+46+47+48+49+50+51+52+53+54+55+56+57+58+59+60+61+62+63+64+65+66+67+68+69+70+71+72+73+74+75+76+77+78+79+80+81+82+83+84+85+86+87+88+89+90+91+92+93+94+95+96+97+98+99+100+101+102+103+104+105+106+107+108+109+110+111+112+113+114+115+116+117+118+119+120+121+122+123+124+125+126+127+128+129+130+131+132+133+134+135+136+137+138+139+140+141+142+143+144+145+146+147+148+149+150+151+152+153 Inter: Rare:	Core	Collection core
nth	153	0	0	153	Core: 1+2+3+4+5+6+7+8+9+10+11+12+13+14+15+16+17+18+19+20+21+22+23+24+25+26+27+28+29+30+31+32+33+34+35+36+37+38+39+40+41+42+43+44+45+46+47+48+49+50+51+52+53+54+55+56+57+58+59+60+61+62+63+64+65+66+67+68+69+70+71+72+73+74+75+76+77+78+79+80+81+82+83+84+85+86+87+88+89+90+91+92+93+94+95+96+97+98+99+100+101+102+103+104+105+106+107+108+109+110+111+112+113+114+115+116+117+118+119+120+121+122+123+124+125+126+127+128+129+130+131+132+133+134+135+136+137+138+139+140+141+142+143+144+145+146+147+148+149+150+151+152+153 Inter: Rare:	Core	Collection core
pyrE	153	0	0	153	Core: 1+2+3+4+5+6+7+8+9+10+11+12+13+14+15+16+17+18+19+20+21+22+23+24+25+26+27+28+29+30+31+32+33+34+35+36+37+38+39+40+41+42+43+44+45+46+47+48+49+50+51+52+53+54+55+56+57+58+59+60+61+62+63+64+65+66+67+68+69+70+71+72+73+74+75+76+77+78+79+80+81+82+83+84+85+86+87+88+89+90+91+92+93+94+95+96+97+98+99+100+101+102+103+104+105+106+107+108+109+110+111+112+113+114+115+116+117+118+119+120+121+122+123+124+125+126+127+128+129+130+131+132+133+134+135+136+137+138+139+140+141+142+143+144+145+146+147+148+149+150+151+152+153 Inter: Rare:	Core	Collection core
sspA	153	0	0	153	Core: 1+2+3+4+5+6+7+8+9+10+11+12+13+14+15+16+17+18+19+20+21+22+23+24+25+26+27+28+29+30+31+32+33+34+35+36+37+38+39+40+41+42+43+44+45+46+47+48+49+50+51+52+53+54+55+56+57+58+59+60+61+62+63+64+65+66+67+68+69+70+71+72+73+74+75+76+77+78+79+80+81+82+83+84+85+86+87+88+89+90+91+92+93+94+95+96+97+98+99+100+101+102+103+104+105+106+107+108+109+110+111+112+113+114+115+116+117+118+119+120+121+122+123+124+125+126+127+128+129+130+131+132+133+134+135+136+137+138+139+140+141+142+143+144+145+146+147+148+149+150+151+152+153 Inter: Rare:	Core	Collection core
udk	153	0	0	153	Core: 1+2+3+4+5+6+7+8+9+10+11+12+13+14+15+16+17+18+19+20+21+22+23+24+25+26+27+28+29+30+31+32+33+34+35+36+37+38+39+40+41+42+43+44+45+46+47+48+49+50+51+52+53+54+55+56+57+58+59+60+61+62+63+64+65+66+67+68+69+70+71+72+73+74+75+76+77+78+79+80+81+82+83+84+85+86+87+88+89+90+91+92+93+94+95+96+97+98+99+100+101+102+103+104+105+106+107+108+109+110+111+112+113+114+115+116+117+118+119+120+121+122+123+124+125+126+127+128+129+130+131+132+133+134+135+136+137+138+139+140+141+142+143+144+145+146+147+148+149+150+151+152+153 Inter: Rare:	Core	Collection core
cyoB	153	0	0	153	Core: 1+2+3+4+5+6+7+8+9+10+11+12+13+14+15+16+17+18+19+20+21+22+23+24+25+26+27+28+29+30+31+32+33+34+35+36+37+38+39+40+41+42+43+44+45+46+47+48+49+50+51+52+53+54+55+56+57+58+59+60+61+62+63+64+65+66+67+68+69+70+71+72+73+74+75+76+77+78+79+80+81+82+83+84+85+86+87+88+89+90+91+92+93+94+95+96+97+98+99+100+101+102+103+104+105+106+107+108+109+110+111+112+113+114+115+116+117+118+119+120+121+122+123+124+125+126+127+128+129+130+131+132+133+134+135+136+137+138+139+140+141+142+143+144+145+146+147+148+149+150+151+152+153 Inter: Rare:	Core	Collection core
group_10558	153	0	0	153	Core: 1+2+3+4+5+6+7+8+9+10+11+12+13+14+15+16+17+18+19+20+21+22+23+24+25+26+27+28+29+30+31+32+33+34+35+36+37+38+39+40+41+42+43+44+45+46+47+48+49+50+51+52+53+54+55+56+57+58+59+60+61+62+63+64+65+66+67+68+69+70+71+72+73+74+75+76+77+78+79+80+81+82+83+84+85+86+87+88+89+90+91+92+93+94+95+96+97+98+99+100+101+102+103+104+105+106+107+108+109+110+111+112+113+114+115+116+117+118+119+120+121+122+123+124+125+126+127+128+129+130+131+132+133+134+135+136+137+138+139+140+141+142+143+144+145+146+147+148+149+150+151+152+153 Inter: Rare:	Core	Collection core
pcp_2	153	0	0	153	Core: 1+2+3+4+5+6+7+8+9+10+11+12+13+14+15+16+17+18+19+20+21+22+23+24+25+26+27+28+29+30+31+32+33+34+35+36+37+38+39+40+41+42+43+44+45+46+47+48+49+50+51+52+53+54+55+56+57+58+59+60+61+62+63+64+65+66+67+68+69+70+71+72+73+74+75+76+77+78+79+80+81+82+83+84+85+86+87+88+89+90+91+92+93+94+95+96+97+98+99+100+101+102+103+104+105+106+107+108+109+110+111+112+113+114+115+116+117+118+119+120+121+122+123+124+125+126+127+128+129+130+131+132+133+134+135+136+137+138+139+140+141+142+143+144+145+146+147+148+149+150+151+152+153 Inter: Rare:	Core	Collection core
adk	153	0	0	153	Core: 1+2+3+4+5+6+7+8+9+10+11+12+13+14+15+16+17+18+19+20+21+22+23+24+25+26+27+28+29+30+31+32+33+34+35+36+37+38+39+40+41+42+43+44+45+46+47+48+49+50+51+52+53+54+55+56+57+58+59+60+61+62+63+64+65+66+67+68+69+70+71+72+73+74+75+76+77+78+79+80+81+82+83+84+85+86+87+88+89+90+91+92+93+94+95+96+97+98+99+100+101+102+103+104+105+106+107+108+109+110+111+112+113+114+115+116+117+118+119+120+121+122+123+124+125+126+127+128+129+130+131+132+133+134+135+136+137+138+139+140+141+142+143+144+145+146+147+148+149+150+151+152+153 Inter: Rare:	Core	Collection core
fbaA	153	0	0	153	Core: 1+2+3+4+5+6+7+8+9+10+11+12+13+14+15+16+17+18+19+20+21+22+23+24+25+26+27+28+29+30+31+32+33+34+35+36+37+38+39+40+41+42+43+44+45+46+47+48+49+50+51+52+53+54+55+56+57+58+59+60+61+62+63+64+65+66+67+68+69+70+71+72+73+74+75+76+77+78+79+80+81+82+83+84+85+86+87+88+89+90+91+92+93+94+95+96+97+98+99+100+101+102+103+104+105+106+107+108+109+110+111+112+113+114+115+116+117+118+119+120+121+122+123+124+125+126+127+128+129+130+131+132+133+134+135+136+137+138+139+140+141+142+143+144+145+146+147+148+149+150+151+152+153 Inter: Rare:	Core	Collection core
hupA	153	0	0	153	Core: 1+2+3+4+5+6+7+8+9+10+11+12+13+14+15+16+17+18+19+20+21+22+23+24+25+26+27+28+29+30+31+32+33+34+35+36+37+38+39+40+41+42+43+44+45+46+47+48+49+50+51+52+53+54+55+56+57+58+59+60+61+62+63+64+65+66+67+68+69+70+71+72+73+74+75+76+77+78+79+80+81+82+83+84+85+86+87+88+89+90+91+92+93+94+95+96+97+98+99+100+101+102+103+104+105+106+107+108+109+110+111+112+113+114+115+116+117+118+119+120+121+122+123+124+125+126+127+128+129+130+131+132+133+134+135+136+137+138+139+140+141+142+143+144+145+146+147+148+149+150+151+152+153 Inter: Rare:	Core	Collection core
ybgC	153	0	0	153	Core: 1+2+3+4+5+6+7+8+9+10+11+12+13+14+15+16+17+18+19+20+21+22+23+24+25+26+27+28+29+30+31+32+33+34+35+36+37+38+39+40+41+42+43+44+45+46+47+48+49+50+51+52+53+54+55+56+57+58+59+60+61+62+63+64+65+66+67+68+69+70+71+72+73+74+75+76+77+78+79+80+81+82+83+84+85+86+87+88+89+90+91+92+93+94+95+96+97+98+99+100+101+102+103+104+105+106+107+108+109+110+111+112+113+114+115+116+117+118+119+120+121+122+123+124+125+126+127+128+129+130+131+132+133+134+135+136+137+138+139+140+141+142+143+144+145+146+147+148+149+150+151+152+153 Inter: Rare:	Core	Collection core
putP_1	153	0	0	153	Core: 1+2+3+4+5+6+7+8+9+10+11+12+13+14+15+16+17+18+19+20+21+22+23+24+25+26+27+28+29+30+31+32+33+34+35+36+37+38+39+40+41+42+43+44+45+46+47+48+49+50+51+52+53+54+55+56+57+58+59+60+61+62+63+64+65+66+67+68+69+70+71+72+73+74+75+76+77+78+79+80+81+82+83+84+85+86+87+88+89+90+91+92+93+94+95+96+97+98+99+100+101+102+103+104+105+106+107+108+109+110+111+112+113+114+115+116+117+118+119+120+121+122+123+124+125+126+127+128+129+130+131+132+133+134+135+136+137+138+139+140+141+142+143+144+145+146+147+148+149+150+151+152+153 Inter: Rare:	Core	Collection core
rpsA	153	0	0	153	Core: 1+2+3+4+5+6+7+8+9+10+11+12+13+14+15+16+17+18+19+20+21+22+23+24+25+26+27+28+29+30+31+32+33+34+35+36+37+38+39+40+41+42+43+44+45+46+47+48+49+50+51+52+53+54+55+56+57+58+59+60+61+62+63+64+65+66+67+68+69+70+71+72+73+74+75+76+77+78+79+80+81+82+83+84+85+86+87+88+89+90+91+92+93+94+95+96+97+98+99+100+101+102+103+104+105+106+107+108+109+110+111+112+113+114+115+116+117+118+119+120+121+122+123+124+125+126+127+128+129+130+131+132+133+134+135+136+137+138+139+140+141+142+143+144+145+146+147+148+149+150+151+152+153 Inter: Rare:	Core	Collection core
gloC	153	0	0	153	Core: 1+2+3+4+5+6+7+8+9+10+11+12+13+14+15+16+17+18+19+20+21+22+23+24+25+26+27+28+29+30+31+32+33+34+35+36+37+38+39+40+41+42+43+44+45+46+47+48+49+50+51+52+53+54+55+56+57+58+59+60+61+62+63+64+65+66+67+68+69+70+71+72+73+74+75+76+77+78+79+80+81+82+83+84+85+86+87+88+89+90+91+92+93+94+95+96+97+98+99+100+101+102+103+104+105+106+107+108+109+110+111+112+113+114+115+116+117+118+119+120+121+122+123+124+125+126+127+128+129+130+131+132+133+134+135+136+137+138+139+140+141+142+143+144+145+146+147+148+149+150+151+152+153 Inter: Rare:	Core	Collection core
eamB_2	153	0	0	153	Core: 1+2+3+4+5+6+7+8+9+10+11+12+13+14+15+16+17+18+19+20+21+22+23+24+25+26+27+28+29+30+31+32+33+34+35+36+37+38+39+40+41+42+43+44+45+46+47+48+49+50+51+52+53+54+55+56+57+58+59+60+61+62+63+64+65+66+67+68+69+70+71+72+73+74+75+76+77+78+79+80+81+82+83+84+85+86+87+88+89+90+91+92+93+94+95+96+97+98+99+100+101+102+103+104+105+106+107+108+109+110+111+112+113+114+115+116+117+118+119+120+121+122+123+124+125+126+127+128+129+130+131+132+133+134+135+136+137+138+139+140+141+142+143+144+145+146+147+148+149+150+151+152+153 Inter: Rare:	Core	Collection core
group_10479	153	0	0	153	Core: 1+2+3+4+5+6+7+8+9+10+11+12+13+14+15+16+17+18+19+20+21+22+23+24+25+26+27+28+29+30+31+32+33+34+35+36+37+38+39+40+41+42+43+44+45+46+47+48+49+50+51+52+53+54+55+56+57+58+59+60+61+62+63+64+65+66+67+68+69+70+71+72+73+74+75+76+77+78+79+80+81+82+83+84+85+86+87+88+89+90+91+92+93+94+95+96+97+98+99+100+101+102+103+104+105+106+107+108+109+110+111+112+113+114+115+116+117+118+119+120+121+122+123+124+125+126+127+128+129+130+131+132+133+134+135+136+137+138+139+140+141+142+143+144+145+146+147+148+149+150+151+152+153 Inter: Rare:	Core	Collection core
ybiT	153	0	0	153	Core: 1+2+3+4+5+6+7+8+9+10+11+12+13+14+15+16+17+18+19+20+21+22+23+24+25+26+27+28+29+30+31+32+33+34+35+36+37+38+39+40+41+42+43+44+45+46+47+48+49+50+51+52+53+54+55+56+57+58+59+60+61+62+63+64+65+66+67+68+69+70+71+72+73+74+75+76+77+78+79+80+81+82+83+84+85+86+87+88+89+90+91+92+93+94+95+96+97+98+99+100+101+102+103+104+105+106+107+108+109+110+111+112+113+114+115+116+117+118+119+120+121+122+123+124+125+126+127+128+129+130+131+132+133+134+135+136+137+138+139+140+141+142+143+144+145+146+147+148+149+150+151+152+153 Inter: Rare:	Core	Collection core
group_10462	153	0	0	153	Core: 1+2+3+4+5+6+7+8+9+10+11+12+13+14+15+16+17+18+19+20+21+22+23+24+25+26+27+28+29+30+31+32+33+34+35+36+37+38+39+40+41+42+43+44+45+46+47+48+49+50+51+52+53+54+55+56+57+58+59+60+61+62+63+64+65+66+67+68+69+70+71+72+73+74+75+76+77+78+79+80+81+82+83+84+85+86+87+88+89+90+91+92+93+94+95+96+97+98+99+100+101+102+103+104+105+106+107+108+109+110+111+112+113+114+115+116+117+118+119+120+121+122+123+124+125+126+127+128+129+130+131+132+133+134+135+136+137+138+139+140+141+142+143+144+145+146+147+148+149+150+151+152+153 Inter: Rare:	Core	Collection core
tesA	153	0	0	153	Core: 1+2+3+4+5+6+7+8+9+10+11+12+13+14+15+16+17+18+19+20+21+22+23+24+25+26+27+28+29+30+31+32+33+34+35+36+37+38+39+40+41+42+43+44+45+46+47+48+49+50+51+52+53+54+55+56+57+58+59+60+61+62+63+64+65+66+67+68+69+70+71+72+73+74+75+76+77+78+79+80+81+82+83+84+85+86+87+88+89+90+91+92+93+94+95+96+97+98+99+100+101+102+103+104+105+106+107+108+109+110+111+112+113+114+115+116+117+118+119+120+121+122+123+124+125+126+127+128+129+130+131+132+133+134+135+136+137+138+139+140+141+142+143+144+145+146+147+148+149+150+151+152+153 Inter: Rare:	Core	Collection core
group_10429	153	0	0	153	Core: 1+2+3+4+5+6+7+8+9+10+11+12+13+14+15+16+17+18+19+20+21+22+23+24+25+26+27+28+29+30+31+32+33+34+35+36+37+38+39+40+41+42+43+44+45+46+47+48+49+50+51+52+53+54+55+56+57+58+59+60+61+62+63+64+65+66+67+68+69+70+71+72+73+74+75+76+77+78+79+80+81+82+83+84+85+86+87+88+89+90+91+92+93+94+95+96+97+98+99+100+101+102+103+104+105+106+107+108+109+110+111+112+113+114+115+116+117+118+119+120+121+122+123+124+125+126+127+128+129+130+131+132+133+134+135+136+137+138+139+140+141+142+143+144+145+146+147+148+149+150+151+152+153 Inter: Rare:	Core	Collection core
group_10428	153	0	0	153	Core: 1+2+3+4+5+6+7+8+9+10+11+12+13+14+15+16+17+18+19+20+21+22+23+24+25+26+27+28+29+30+31+32+33+34+35+36+37+38+39+40+41+42+43+44+45+46+47+48+49+50+51+52+53+54+55+56+57+58+59+60+61+62+63+64+65+66+67+68+69+70+71+72+73+74+75+76+77+78+79+80+81+82+83+84+85+86+87+88+89+90+91+92+93+94+95+96+97+98+99+100+101+102+103+104+105+106+107+108+109+110+111+112+113+114+115+116+117+118+119+120+121+122+123+124+125+126+127+128+129+130+131+132+133+134+135+136+137+138+139+140+141+142+143+144+145+146+147+148+149+150+151+152+153 Inter: Rare:	Core	Collection core
rseA	153	0	0	153	Core: 1+2+3+4+5+6+7+8+9+10+11+12+13+14+15+16+17+18+19+20+21+22+23+24+25+26+27+28+29+30+31+32+33+34+35+36+37+38+39+40+41+42+43+44+45+46+47+48+49+50+51+52+53+54+55+56+57+58+59+60+61+62+63+64+65+66+67+68+69+70+71+72+73+74+75+76+77+78+79+80+81+82+83+84+85+86+87+88+89+90+91+92+93+94+95+96+97+98+99+100+101+102+103+104+105+106+107+108+109+110+111+112+113+114+115+116+117+118+119+120+121+122+123+124+125+126+127+128+129+130+131+132+133+134+135+136+137+138+139+140+141+142+143+144+145+146+147+148+149+150+151+152+153 Inter: Rare:	Core	Collection core
rpsB	153	0	0	153	Core: 1+2+3+4+5+6+7+8+9+10+11+12+13+14+15+16+17+18+19+20+21+22+23+24+25+26+27+28+29+30+31+32+33+34+35+36+37+38+39+40+41+42+43+44+45+46+47+48+49+50+51+52+53+54+55+56+57+58+59+60+61+62+63+64+65+66+67+68+69+70+71+72+73+74+75+76+77+78+79+80+81+82+83+84+85+86+87+88+89+90+91+92+93+94+95+96+97+98+99+100+101+102+103+104+105+106+107+108+109+110+111+112+113+114+115+116+117+118+119+120+121+122+123+124+125+126+127+128+129+130+131+132+133+134+135+136+137+138+139+140+141+142+143+144+145+146+147+148+149+150+151+152+153 Inter: Rare:	Core	Collection core
ptsN	153	0	0	153	Core: 1+2+3+4+5+6+7+8+9+10+11+12+13+14+15+16+17+18+19+20+21+22+23+24+25+26+27+28+29+30+31+32+33+34+35+36+37+38+39+40+41+42+43+44+45+46+47+48+49+50+51+52+53+54+55+56+57+58+59+60+61+62+63+64+65+66+67+68+69+70+71+72+73+74+75+76+77+78+79+80+81+82+83+84+85+86+87+88+89+90+91+92+93+94+95+96+97+98+99+100+101+102+103+104+105+106+107+108+109+110+111+112+113+114+115+116+117+118+119+120+121+122+123+124+125+126+127+128+129+130+131+132+133+134+135+136+137+138+139+140+141+142+143+144+145+146+147+148+149+150+151+152+153 Inter: Rare:	Core	Collection core
ribC	153	0	0	153	Core: 1+2+3+4+5+6+7+8+9+10+11+12+13+14+15+16+17+18+19+20+21+22+23+24+25+26+27+28+29+30+31+32+33+34+35+36+37+38+39+40+41+42+43+44+45+46+47+48+49+50+51+52+53+54+55+56+57+58+59+60+61+62+63+64+65+66+67+68+69+70+71+72+73+74+75+76+77+78+79+80+81+82+83+84+85+86+87+88+89+90+91+92+93+94+95+96+97+98+99+100+101+102+103+104+105+106+107+108+109+110+111+112+113+114+115+116+117+118+119+120+121+122+123+124+125+126+127+128+129+130+131+132+133+134+135+136+137+138+139+140+141+142+143+144+145+146+147+148+149+150+151+152+153 Inter: Rare:	Core	Collection core
rpiA	153	0	0	153	Core: 1+2+3+4+5+6+7+8+9+10+11+12+13+14+15+16+17+18+19+20+21+22+23+24+25+26+27+28+29+30+31+32+33+34+35+36+37+38+39+40+41+42+43+44+45+46+47+48+49+50+51+52+53+54+55+56+57+58+59+60+61+62+63+64+65+66+67+68+69+70+71+72+73+74+75+76+77+78+79+80+81+82+83+84+85+86+87+88+89+90+91+92+93+94+95+96+97+98+99+100+101+102+103+104+105+106+107+108+109+110+111+112+113+114+115+116+117+118+119+120+121+122+123+124+125+126+127+128+129+130+131+132+133+134+135+136+137+138+139+140+141+142+143+144+145+146+147+148+149+150+151+152+153 Inter: Rare:	Core	Collection core
group_10387	153	0	0	153	Core: 1+2+3+4+5+6+7+8+9+10+11+12+13+14+15+16+17+18+19+20+21+22+23+24+25+26+27+28+29+30+31+32+33+34+35+36+37+38+39+40+41+42+43+44+45+46+47+48+49+50+51+52+53+54+55+56+57+58+59+60+61+62+63+64+65+66+67+68+69+70+71+72+73+74+75+76+77+78+79+80+81+82+83+84+85+86+87+88+89+90+91+92+93+94+95+96+97+98+99+100+101+102+103+104+105+106+107+108+109+110+111+112+113+114+115+116+117+118+119+120+121+122+123+124+125+126+127+128+129+130+131+132+133+134+135+136+137+138+139+140+141+142+143+144+145+146+147+148+149+150+151+152+153 Inter: Rare:	Core	Collection core
cpxP	153	0	0	153	Core: 1+2+3+4+5+6+7+8+9+10+11+12+13+14+15+16+17+18+19+20+21+22+23+24+25+26+27+28+29+30+31+32+33+34+35+36+37+38+39+40+41+42+43+44+45+46+47+48+49+50+51+52+53+54+55+56+57+58+59+60+61+62+63+64+65+66+67+68+69+70+71+72+73+74+75+76+77+78+79+80+81+82+83+84+85+86+87+88+89+90+91+92+93+94+95+96+97+98+99+100+101+102+103+104+105+106+107+108+109+110+111+112+113+114+115+116+117+118+119+120+121+122+123+124+125+126+127+128+129+130+131+132+133+134+135+136+137+138+139+140+141+142+143+144+145+146+147+148+149+150+151+152+153 Inter: Rare:	Core	Collection core
yhhQ	153	0	0	153	Core: 1+2+3+4+5+6+7+8+9+10+11+12+13+14+15+16+17+18+19+20+21+22+23+24+25+26+27+28+29+30+31+32+33+34+35+36+37+38+39+40+41+42+43+44+45+46+47+48+49+50+51+52+53+54+55+56+57+58+59+60+61+62+63+64+65+66+67+68+69+70+71+72+73+74+75+76+77+78+79+80+81+82+83+84+85+86+87+88+89+90+91+92+93+94+95+96+97+98+99+100+101+102+103+104+105+106+107+108+109+110+111+112+113+114+115+116+117+118+119+120+121+122+123+124+125+126+127+128+129+130+131+132+133+134+135+136+137+138+139+140+141+142+143+144+145+146+147+148+149+150+151+152+153 Inter: Rare:	Core	Collection core
glnP	153	0	0	153	Core: 1+2+3+4+5+6+7+8+9+10+11+12+13+14+15+16+17+18+19+20+21+22+23+24+25+26+27+28+29+30+31+32+33+34+35+36+37+38+39+40+41+42+43+44+45+46+47+48+49+50+51+52+53+54+55+56+57+58+59+60+61+62+63+64+65+66+67+68+69+70+71+72+73+74+75+76+77+78+79+80+81+82+83+84+85+86+87+88+89+90+91+92+93+94+95+96+97+98+99+100+101+102+103+104+105+106+107+108+109+110+111+112+113+114+115+116+117+118+119+120+121+122+123+124+125+126+127+128+129+130+131+132+133+134+135+136+137+138+139+140+141+142+143+144+145+146+147+148+149+150+151+152+153 Inter: Rare:	Core	Collection core
group_10363	153	0	0	153	Core: 1+2+3+4+5+6+7+8+9+10+11+12+13+14+15+16+17+18+19+20+21+22+23+24+25+26+27+28+29+30+31+32+33+34+35+36+37+38+39+40+41+42+43+44+45+46+47+48+49+50+51+52+53+54+55+56+57+58+59+60+61+62+63+64+65+66+67+68+69+70+71+72+73+74+75+76+77+78+79+80+81+82+83+84+85+86+87+88+89+90+91+92+93+94+95+96+97+98+99+100+101+102+103+104+105+106+107+108+109+110+111+112+113+114+115+116+117+118+119+120+121+122+123+124+125+126+127+128+129+130+131+132+133+134+135+136+137+138+139+140+141+142+143+144+145+146+147+148+149+150+151+152+153 Inter: Rare:	Core	Collection core
rpsT	153	0	0	153	Core: 1+2+3+4+5+6+7+8+9+10+11+12+13+14+15+16+17+18+19+20+21+22+23+24+25+26+27+28+29+30+31+32+33+34+35+36+37+38+39+40+41+42+43+44+45+46+47+48+49+50+51+52+53+54+55+56+57+58+59+60+61+62+63+64+65+66+67+68+69+70+71+72+73+74+75+76+77+78+79+80+81+82+83+84+85+86+87+88+89+90+91+92+93+94+95+96+97+98+99+100+101+102+103+104+105+106+107+108+109+110+111+112+113+114+115+116+117+118+119+120+121+122+123+124+125+126+127+128+129+130+131+132+133+134+135+136+137+138+139+140+141+142+143+144+145+146+147+148+149+150+151+152+153 Inter: Rare:	Core	Collection core
rpsO	153	0	0	153	Core: 1+2+3+4+5+6+7+8+9+10+11+12+13+14+15+16+17+18+19+20+21+22+23+24+25+26+27+28+29+30+31+32+33+34+35+36+37+38+39+40+41+42+43+44+45+46+47+48+49+50+51+52+53+54+55+56+57+58+59+60+61+62+63+64+65+66+67+68+69+70+71+72+73+74+75+76+77+78+79+80+81+82+83+84+85+86+87+88+89+90+91+92+93+94+95+96+97+98+99+100+101+102+103+104+105+106+107+108+109+110+111+112+113+114+115+116+117+118+119+120+121+122+123+124+125+126+127+128+129+130+131+132+133+134+135+136+137+138+139+140+141+142+143+144+145+146+147+148+149+150+151+152+153 Inter: Rare:	Core	Collection core
rbsC_3~~~rbsC_2	153	0	0	153	Core: 1+2+3+4+5+6+7+8+9+10+11+12+13+14+15+16+17+18+19+20+21+22+23+24+25+26+27+28+29+30+31+32+33+34+35+36+37+38+39+40+41+42+43+44+45+46+47+48+49+50+51+52+53+54+55+56+57+58+59+60+61+62+63+64+65+66+67+68+69+70+71+72+73+74+75+76+77+78+79+80+81+82+83+84+85+86+87+88+89+90+91+92+93+94+95+96+97+98+99+100+101+102+103+104+105+106+107+108+109+110+111+112+113+114+115+116+117+118+119+120+121+122+123+124+125+126+127+128+129+130+131+132+133+134+135+136+137+138+139+140+141+142+143+144+145+146+147+148+149+150+151+152+153 Inter: Rare:	Core	Collection core
basR	153	0	0	153	Core: 1+2+3+4+5+6+7+8+9+10+11+12+13+14+15+16+17+18+19+20+21+22+23+24+25+26+27+28+29+30+31+32+33+34+35+36+37+38+39+40+41+42+43+44+45+46+47+48+49+50+51+52+53+54+55+56+57+58+59+60+61+62+63+64+65+66+67+68+69+70+71+72+73+74+75+76+77+78+79+80+81+82+83+84+85+86+87+88+89+90+91+92+93+94+95+96+97+98+99+100+101+102+103+104+105+106+107+108+109+110+111+112+113+114+115+116+117+118+119+120+121+122+123+124+125+126+127+128+129+130+131+132+133+134+135+136+137+138+139+140+141+142+143+144+145+146+147+148+149+150+151+152+153 Inter: Rare:	Core	Collection core
gcvR	153	0	0	153	Core: 1+2+3+4+5+6+7+8+9+10+11+12+13+14+15+16+17+18+19+20+21+22+23+24+25+26+27+28+29+30+31+32+33+34+35+36+37+38+39+40+41+42+43+44+45+46+47+48+49+50+51+52+53+54+55+56+57+58+59+60+61+62+63+64+65+66+67+68+69+70+71+72+73+74+75+76+77+78+79+80+81+82+83+84+85+86+87+88+89+90+91+92+93+94+95+96+97+98+99+100+101+102+103+104+105+106+107+108+109+110+111+112+113+114+115+116+117+118+119+120+121+122+123+124+125+126+127+128+129+130+131+132+133+134+135+136+137+138+139+140+141+142+143+144+145+146+147+148+149+150+151+152+153 Inter: Rare:	Core	Collection core
emtA_1	153	0	0	153	Core: 1+2+3+4+5+6+7+8+9+10+11+12+13+14+15+16+17+18+19+20+21+22+23+24+25+26+27+28+29+30+31+32+33+34+35+36+37+38+39+40+41+42+43+44+45+46+47+48+49+50+51+52+53+54+55+56+57+58+59+60+61+62+63+64+65+66+67+68+69+70+71+72+73+74+75+76+77+78+79+80+81+82+83+84+85+86+87+88+89+90+91+92+93+94+95+96+97+98+99+100+101+102+103+104+105+106+107+108+109+110+111+112+113+114+115+116+117+118+119+120+121+122+123+124+125+126+127+128+129+130+131+132+133+134+135+136+137+138+139+140+141+142+143+144+145+146+147+148+149+150+151+152+153 Inter: Rare:	Core	Collection core
exoX	153	0	0	153	Core: 1+2+3+4+5+6+7+8+9+10+11+12+13+14+15+16+17+18+19+20+21+22+23+24+25+26+27+28+29+30+31+32+33+34+35+36+37+38+39+40+41+42+43+44+45+46+47+48+49+50+51+52+53+54+55+56+57+58+59+60+61+62+63+64+65+66+67+68+69+70+71+72+73+74+75+76+77+78+79+80+81+82+83+84+85+86+87+88+89+90+91+92+93+94+95+96+97+98+99+100+101+102+103+104+105+106+107+108+109+110+111+112+113+114+115+116+117+118+119+120+121+122+123+124+125+126+127+128+129+130+131+132+133+134+135+136+137+138+139+140+141+142+143+144+145+146+147+148+149+150+151+152+153 Inter: Rare:	Core	Collection core
lipB	153	0	0	153	Core: 1+2+3+4+5+6+7+8+9+10+11+12+13+14+15+16+17+18+19+20+21+22+23+24+25+26+27+28+29+30+31+32+33+34+35+36+37+38+39+40+41+42+43+44+45+46+47+48+49+50+51+52+53+54+55+56+57+58+59+60+61+62+63+64+65+66+67+68+69+70+71+72+73+74+75+76+77+78+79+80+81+82+83+84+85+86+87+88+89+90+91+92+93+94+95+96+97+98+99+100+101+102+103+104+105+106+107+108+109+110+111+112+113+114+115+116+117+118+119+120+121+122+123+124+125+126+127+128+129+130+131+132+133+134+135+136+137+138+139+140+141+142+143+144+145+146+147+148+149+150+151+152+153 Inter: Rare:	Core	Collection core
yfcG_2	153	0	0	153	Core: 1+2+3+4+5+6+7+8+9+10+11+12+13+14+15+16+17+18+19+20+21+22+23+24+25+26+27+28+29+30+31+32+33+34+35+36+37+38+39+40+41+42+43+44+45+46+47+48+49+50+51+52+53+54+55+56+57+58+59+60+61+62+63+64+65+66+67+68+69+70+71+72+73+74+75+76+77+78+79+80+81+82+83+84+85+86+87+88+89+90+91+92+93+94+95+96+97+98+99+100+101+102+103+104+105+106+107+108+109+110+111+112+113+114+115+116+117+118+119+120+121+122+123+124+125+126+127+128+129+130+131+132+133+134+135+136+137+138+139+140+141+142+143+144+145+146+147+148+149+150+151+152+153 Inter: Rare:	Core	Collection core
group_10259	153	0	0	153	Core: 1+2+3+4+5+6+7+8+9+10+11+12+13+14+15+16+17+18+19+20+21+22+23+24+25+26+27+28+29+30+31+32+33+34+35+36+37+38+39+40+41+42+43+44+45+46+47+48+49+50+51+52+53+54+55+56+57+58+59+60+61+62+63+64+65+66+67+68+69+70+71+72+73+74+75+76+77+78+79+80+81+82+83+84+85+86+87+88+89+90+91+92+93+94+95+96+97+98+99+100+101+102+103+104+105+106+107+108+109+110+111+112+113+114+115+116+117+118+119+120+121+122+123+124+125+126+127+128+129+130+131+132+133+134+135+136+137+138+139+140+141+142+143+144+145+146+147+148+149+150+151+152+153 Inter: Rare:	Core	Collection core
group_10250	153	0	0	153	Core: 1+2+3+4+5+6+7+8+9+10+11+12+13+14+15+16+17+18+19+20+21+22+23+24+25+26+27+28+29+30+31+32+33+34+35+36+37+38+39+40+41+42+43+44+45+46+47+48+49+50+51+52+53+54+55+56+57+58+59+60+61+62+63+64+65+66+67+68+69+70+71+72+73+74+75+76+77+78+79+80+81+82+83+84+85+86+87+88+89+90+91+92+93+94+95+96+97+98+99+100+101+102+103+104+105+106+107+108+109+110+111+112+113+114+115+116+117+118+119+120+121+122+123+124+125+126+127+128+129+130+131+132+133+134+135+136+137+138+139+140+141+142+143+144+145+146+147+148+149+150+151+152+153 Inter: Rare:	Core	Collection core
queE	153	0	0	153	Core: 1+2+3+4+5+6+7+8+9+10+11+12+13+14+15+16+17+18+19+20+21+22+23+24+25+26+27+28+29+30+31+32+33+34+35+36+37+38+39+40+41+42+43+44+45+46+47+48+49+50+51+52+53+54+55+56+57+58+59+60+61+62+63+64+65+66+67+68+69+70+71+72+73+74+75+76+77+78+79+80+81+82+83+84+85+86+87+88+89+90+91+92+93+94+95+96+97+98+99+100+101+102+103+104+105+106+107+108+109+110+111+112+113+114+115+116+117+118+119+120+121+122+123+124+125+126+127+128+129+130+131+132+133+134+135+136+137+138+139+140+141+142+143+144+145+146+147+148+149+150+151+152+153 Inter: Rare:	Core	Collection core
group_10237	153	0	0	153	Core: 1+2+3+4+5+6+7+8+9+10+11+12+13+14+15+16+17+18+19+20+21+22+23+24+25+26+27+28+29+30+31+32+33+34+35+36+37+38+39+40+41+42+43+44+45+46+47+48+49+50+51+52+53+54+55+56+57+58+59+60+61+62+63+64+65+66+67+68+69+70+71+72+73+74+75+76+77+78+79+80+81+82+83+84+85+86+87+88+89+90+91+92+93+94+95+96+97+98+99+100+101+102+103+104+105+106+107+108+109+110+111+112+113+114+115+116+117+118+119+120+121+122+123+124+125+126+127+128+129+130+131+132+133+134+135+136+137+138+139+140+141+142+143+144+145+146+147+148+149+150+151+152+153 Inter: Rare:	Core	Collection core
group_10221	153	0	0	153	Core: 1+2+3+4+5+6+7+8+9+10+11+12+13+14+15+16+17+18+19+20+21+22+23+24+25+26+27+28+29+30+31+32+33+34+35+36+37+38+39+40+41+42+43+44+45+46+47+48+49+50+51+52+53+54+55+56+57+58+59+60+61+62+63+64+65+66+67+68+69+70+71+72+73+74+75+76+77+78+79+80+81+82+83+84+85+86+87+88+89+90+91+92+93+94+95+96+97+98+99+100+101+102+103+104+105+106+107+108+109+110+111+112+113+114+115+116+117+118+119+120+121+122+123+124+125+126+127+128+129+130+131+132+133+134+135+136+137+138+139+140+141+142+143+144+145+146+147+148+149+150+151+152+153 Inter: Rare:	Core	Collection core
pitA	153	0	0	153	Core: 1+2+3+4+5+6+7+8+9+10+11+12+13+14+15+16+17+18+19+20+21+22+23+24+25+26+27+28+29+30+31+32+33+34+35+36+37+38+39+40+41+42+43+44+45+46+47+48+49+50+51+52+53+54+55+56+57+58+59+60+61+62+63+64+65+66+67+68+69+70+71+72+73+74+75+76+77+78+79+80+81+82+83+84+85+86+87+88+89+90+91+92+93+94+95+96+97+98+99+100+101+102+103+104+105+106+107+108+109+110+111+112+113+114+115+116+117+118+119+120+121+122+123+124+125+126+127+128+129+130+131+132+133+134+135+136+137+138+139+140+141+142+143+144+145+146+147+148+149+150+151+152+153 Inter: Rare:	Core	Collection core
smpB	153	0	0	153	Core: 1+2+3+4+5+6+7+8+9+10+11+12+13+14+15+16+17+18+19+20+21+22+23+24+25+26+27+28+29+30+31+32+33+34+35+36+37+38+39+40+41+42+43+44+45+46+47+48+49+50+51+52+53+54+55+56+57+58+59+60+61+62+63+64+65+66+67+68+69+70+71+72+73+74+75+76+77+78+79+80+81+82+83+84+85+86+87+88+89+90+91+92+93+94+95+96+97+98+99+100+101+102+103+104+105+106+107+108+109+110+111+112+113+114+115+116+117+118+119+120+121+122+123+124+125+126+127+128+129+130+131+132+133+134+135+136+137+138+139+140+141+142+143+144+145+146+147+148+149+150+151+152+153 Inter: Rare:	Core	Collection core
group_10210	153	0	0	153	Core: 1+2+3+4+5+6+7+8+9+10+11+12+13+14+15+16+17+18+19+20+21+22+23+24+25+26+27+28+29+30+31+32+33+34+35+36+37+38+39+40+41+42+43+44+45+46+47+48+49+50+51+52+53+54+55+56+57+58+59+60+61+62+63+64+65+66+67+68+69+70+71+72+73+74+75+76+77+78+79+80+81+82+83+84+85+86+87+88+89+90+91+92+93+94+95+96+97+98+99+100+101+102+103+104+105+106+107+108+109+110+111+112+113+114+115+116+117+118+119+120+121+122+123+124+125+126+127+128+129+130+131+132+133+134+135+136+137+138+139+140+141+142+143+144+145+146+147+148+149+150+151+152+153 Inter: Rare:	Core	Collection core
cspE_3~~~cspE_1	153	0	0	153	Core: 1+2+3+4+5+6+7+8+9+10+11+12+13+14+15+16+17+18+19+20+21+22+23+24+25+26+27+28+29+30+31+32+33+34+35+36+37+38+39+40+41+42+43+44+45+46+47+48+49+50+51+52+53+54+55+56+57+58+59+60+61+62+63+64+65+66+67+68+69+70+71+72+73+74+75+76+77+78+79+80+81+82+83+84+85+86+87+88+89+90+91+92+93+94+95+96+97+98+99+100+101+102+103+104+105+106+107+108+109+110+111+112+113+114+115+116+117+118+119+120+121+122+123+124+125+126+127+128+129+130+131+132+133+134+135+136+137+138+139+140+141+142+143+144+145+146+147+148+149+150+151+152+153 Inter: Rare:	Core	Collection core
alx	153	0	0	153	Core: 1+2+3+4+5+6+7+8+9+10+11+12+13+14+15+16+17+18+19+20+21+22+23+24+25+26+27+28+29+30+31+32+33+34+35+36+37+38+39+40+41+42+43+44+45+46+47+48+49+50+51+52+53+54+55+56+57+58+59+60+61+62+63+64+65+66+67+68+69+70+71+72+73+74+75+76+77+78+79+80+81+82+83+84+85+86+87+88+89+90+91+92+93+94+95+96+97+98+99+100+101+102+103+104+105+106+107+108+109+110+111+112+113+114+115+116+117+118+119+120+121+122+123+124+125+126+127+128+129+130+131+132+133+134+135+136+137+138+139+140+141+142+143+144+145+146+147+148+149+150+151+152+153 Inter: Rare:	Core	Collection core
bioB_2~~~bioB	153	0	0	153	Core: 1+2+3+4+5+6+7+8+9+10+11+12+13+14+15+16+17+18+19+20+21+22+23+24+25+26+27+28+29+30+31+32+33+34+35+36+37+38+39+40+41+42+43+44+45+46+47+48+49+50+51+52+53+54+55+56+57+58+59+60+61+62+63+64+65+66+67+68+69+70+71+72+73+74+75+76+77+78+79+80+81+82+83+84+85+86+87+88+89+90+91+92+93+94+95+96+97+98+99+100+101+102+103+104+105+106+107+108+109+110+111+112+113+114+115+116+117+118+119+120+121+122+123+124+125+126+127+128+129+130+131+132+133+134+135+136+137+138+139+140+141+142+143+144+145+146+147+148+149+150+151+152+153 Inter: Rare:	Core	Collection core
livJ_1~~~livK~~~livJ_2	153	0	0	153	Core: 1+2+3+4+5+6+7+8+9+10+11+12+13+14+15+16+17+18+19+20+21+22+23+24+25+26+27+28+29+30+31+32+33+34+35+36+37+38+39+40+41+42+43+44+45+46+47+48+49+50+51+52+53+54+55+56+57+58+59+60+61+62+63+64+65+66+67+68+69+70+71+72+73+74+75+76+77+78+79+80+81+82+83+84+85+86+87+88+89+90+91+92+93+94+95+96+97+98+99+100+101+102+103+104+105+106+107+108+109+110+111+112+113+114+115+116+117+118+119+120+121+122+123+124+125+126+127+128+129+130+131+132+133+134+135+136+137+138+139+140+141+142+143+144+145+146+147+148+149+150+151+152+153 Inter: Rare:	Core	Collection core
sdhC	153	0	0	153	Core: 1+2+3+4+5+6+7+8+9+10+11+12+13+14+15+16+17+18+19+20+21+22+23+24+25+26+27+28+29+30+31+32+33+34+35+36+37+38+39+40+41+42+43+44+45+46+47+48+49+50+51+52+53+54+55+56+57+58+59+60+61+62+63+64+65+66+67+68+69+70+71+72+73+74+75+76+77+78+79+80+81+82+83+84+85+86+87+88+89+90+91+92+93+94+95+96+97+98+99+100+101+102+103+104+105+106+107+108+109+110+111+112+113+114+115+116+117+118+119+120+121+122+123+124+125+126+127+128+129+130+131+132+133+134+135+136+137+138+139+140+141+142+143+144+145+146+147+148+149+150+151+152+153 Inter: Rare:	Core	Collection core
deoC1	153	0	0	153	Core: 1+2+3+4+5+6+7+8+9+10+11+12+13+14+15+16+17+18+19+20+21+22+23+24+25+26+27+28+29+30+31+32+33+34+35+36+37+38+39+40+41+42+43+44+45+46+47+48+49+50+51+52+53+54+55+56+57+58+59+60+61+62+63+64+65+66+67+68+69+70+71+72+73+74+75+76+77+78+79+80+81+82+83+84+85+86+87+88+89+90+91+92+93+94+95+96+97+98+99+100+101+102+103+104+105+106+107+108+109+110+111+112+113+114+115+116+117+118+119+120+121+122+123+124+125+126+127+128+129+130+131+132+133+134+135+136+137+138+139+140+141+142+143+144+145+146+147+148+149+150+151+152+153 Inter: Rare:	Core	Collection core
group_10164	153	0	0	153	Core: 1+2+3+4+5+6+7+8+9+10+11+12+13+14+15+16+17+18+19+20+21+22+23+24+25+26+27+28+29+30+31+32+33+34+35+36+37+38+39+40+41+42+43+44+45+46+47+48+49+50+51+52+53+54+55+56+57+58+59+60+61+62+63+64+65+66+67+68+69+70+71+72+73+74+75+76+77+78+79+80+81+82+83+84+85+86+87+88+89+90+91+92+93+94+95+96+97+98+99+100+101+102+103+104+105+106+107+108+109+110+111+112+113+114+115+116+117+118+119+120+121+122+123+124+125+126+127+128+129+130+131+132+133+134+135+136+137+138+139+140+141+142+143+144+145+146+147+148+149+150+151+152+153 Inter: Rare:	Core	Collection core
frmA_1~~~frmA~~~frmA_2	153	0	0	153	Core: 1+2+3+4+5+6+7+8+9+10+11+12+13+14+15+16+17+18+19+20+21+22+23+24+25+26+27+28+29+30+31+32+33+34+35+36+37+38+39+40+41+42+43+44+45+46+47+48+49+50+51+52+53+54+55+56+57+58+59+60+61+62+63+64+65+66+67+68+69+70+71+72+73+74+75+76+77+78+79+80+81+82+83+84+85+86+87+88+89+90+91+92+93+94+95+96+97+98+99+100+101+102+103+104+105+106+107+108+109+110+111+112+113+114+115+116+117+118+119+120+121+122+123+124+125+126+127+128+129+130+131+132+133+134+135+136+137+138+139+140+141+142+143+144+145+146+147+148+149+150+151+152+153 Inter: Rare:	Core	Collection core
accB	153	0	0	153	Core: 1+2+3+4+5+6+7+8+9+10+11+12+13+14+15+16+17+18+19+20+21+22+23+24+25+26+27+28+29+30+31+32+33+34+35+36+37+38+39+40+41+42+43+44+45+46+47+48+49+50+51+52+53+54+55+56+57+58+59+60+61+62+63+64+65+66+67+68+69+70+71+72+73+74+75+76+77+78+79+80+81+82+83+84+85+86+87+88+89+90+91+92+93+94+95+96+97+98+99+100+101+102+103+104+105+106+107+108+109+110+111+112+113+114+115+116+117+118+119+120+121+122+123+124+125+126+127+128+129+130+131+132+133+134+135+136+137+138+139+140+141+142+143+144+145+146+147+148+149+150+151+152+153 Inter: Rare:	Core	Collection core
group_10129	153	0	0	153	Core: 1+2+3+4+5+6+7+8+9+10+11+12+13+14+15+16+17+18+19+20+21+22+23+24+25+26+27+28+29+30+31+32+33+34+35+36+37+38+39+40+41+42+43+44+45+46+47+48+49+50+51+52+53+54+55+56+57+58+59+60+61+62+63+64+65+66+67+68+69+70+71+72+73+74+75+76+77+78+79+80+81+82+83+84+85+86+87+88+89+90+91+92+93+94+95+96+97+98+99+100+101+102+103+104+105+106+107+108+109+110+111+112+113+114+115+116+117+118+119+120+121+122+123+124+125+126+127+128+129+130+131+132+133+134+135+136+137+138+139+140+141+142+143+144+145+146+147+148+149+150+151+152+153 Inter: Rare:	Core	Collection core
group_10127	153	0	0	153	Core: 1+2+3+4+5+6+7+8+9+10+11+12+13+14+15+16+17+18+19+20+21+22+23+24+25+26+27+28+29+30+31+32+33+34+35+36+37+38+39+40+41+42+43+44+45+46+47+48+49+50+51+52+53+54+55+56+57+58+59+60+61+62+63+64+65+66+67+68+69+70+71+72+73+74+75+76+77+78+79+80+81+82+83+84+85+86+87+88+89+90+91+92+93+94+95+96+97+98+99+100+101+102+103+104+105+106+107+108+109+110+111+112+113+114+115+116+117+118+119+120+121+122+123+124+125+126+127+128+129+130+131+132+133+134+135+136+137+138+139+140+141+142+143+144+145+146+147+148+149+150+151+152+153 Inter: Rare:	Core	Collection core
ung	153	0	0	153	Core: 1+2+3+4+5+6+7+8+9+10+11+12+13+14+15+16+17+18+19+20+21+22+23+24+25+26+27+28+29+30+31+32+33+34+35+36+37+38+39+40+41+42+43+44+45+46+47+48+49+50+51+52+53+54+55+56+57+58+59+60+61+62+63+64+65+66+67+68+69+70+71+72+73+74+75+76+77+78+79+80+81+82+83+84+85+86+87+88+89+90+91+92+93+94+95+96+97+98+99+100+101+102+103+104+105+106+107+108+109+110+111+112+113+114+115+116+117+118+119+120+121+122+123+124+125+126+127+128+129+130+131+132+133+134+135+136+137+138+139+140+141+142+143+144+145+146+147+148+149+150+151+152+153 Inter: Rare:	Core	Collection core
cspE_2	153	0	0	153	Core: 1+2+3+4+5+6+7+8+9+10+11+12+13+14+15+16+17+18+19+20+21+22+23+24+25+26+27+28+29+30+31+32+33+34+35+36+37+38+39+40+41+42+43+44+45+46+47+48+49+50+51+52+53+54+55+56+57+58+59+60+61+62+63+64+65+66+67+68+69+70+71+72+73+74+75+76+77+78+79+80+81+82+83+84+85+86+87+88+89+90+91+92+93+94+95+96+97+98+99+100+101+102+103+104+105+106+107+108+109+110+111+112+113+114+115+116+117+118+119+120+121+122+123+124+125+126+127+128+129+130+131+132+133+134+135+136+137+138+139+140+141+142+143+144+145+146+147+148+149+150+151+152+153 Inter: Rare:	Core	Collection core
puuD	153	0	0	153	Core: 1+2+3+4+5+6+7+8+9+10+11+12+13+14+15+16+17+18+19+20+21+22+23+24+25+26+27+28+29+30+31+32+33+34+35+36+37+38+39+40+41+42+43+44+45+46+47+48+49+50+51+52+53+54+55+56+57+58+59+60+61+62+63+64+65+66+67+68+69+70+71+72+73+74+75+76+77+78+79+80+81+82+83+84+85+86+87+88+89+90+91+92+93+94+95+96+97+98+99+100+101+102+103+104+105+106+107+108+109+110+111+112+113+114+115+116+117+118+119+120+121+122+123+124+125+126+127+128+129+130+131+132+133+134+135+136+137+138+139+140+141+142+143+144+145+146+147+148+149+150+151+152+153 Inter: Rare:	Core	Collection core
yfaZ	153	0	0	153	Core: 1+2+3+4+5+6+7+8+9+10+11+12+13+14+15+16+17+18+19+20+21+22+23+24+25+26+27+28+29+30+31+32+33+34+35+36+37+38+39+40+41+42+43+44+45+46+47+48+49+50+51+52+53+54+55+56+57+58+59+60+61+62+63+64+65+66+67+68+69+70+71+72+73+74+75+76+77+78+79+80+81+82+83+84+85+86+87+88+89+90+91+92+93+94+95+96+97+98+99+100+101+102+103+104+105+106+107+108+109+110+111+112+113+114+115+116+117+118+119+120+121+122+123+124+125+126+127+128+129+130+131+132+133+134+135+136+137+138+139+140+141+142+143+144+145+146+147+148+149+150+151+152+153 Inter: Rare:	Core	Collection core
dus	153	0	0	153	Core: 1+2+3+4+5+6+7+8+9+10+11+12+13+14+15+16+17+18+19+20+21+22+23+24+25+26+27+28+29+30+31+32+33+34+35+36+37+38+39+40+41+42+43+44+45+46+47+48+49+50+51+52+53+54+55+56+57+58+59+60+61+62+63+64+65+66+67+68+69+70+71+72+73+74+75+76+77+78+79+80+81+82+83+84+85+86+87+88+89+90+91+92+93+94+95+96+97+98+99+100+101+102+103+104+105+106+107+108+109+110+111+112+113+114+115+116+117+118+119+120+121+122+123+124+125+126+127+128+129+130+131+132+133+134+135+136+137+138+139+140+141+142+143+144+145+146+147+148+149+150+151+152+153 Inter: Rare:	Core	Collection core
nfi	153	0	0	153	Core: 1+2+3+4+5+6+7+8+9+10+11+12+13+14+15+16+17+18+19+20+21+22+23+24+25+26+27+28+29+30+31+32+33+34+35+36+37+38+39+40+41+42+43+44+45+46+47+48+49+50+51+52+53+54+55+56+57+58+59+60+61+62+63+64+65+66+67+68+69+70+71+72+73+74+75+76+77+78+79+80+81+82+83+84+85+86+87+88+89+90+91+92+93+94+95+96+97+98+99+100+101+102+103+104+105+106+107+108+109+110+111+112+113+114+115+116+117+118+119+120+121+122+123+124+125+126+127+128+129+130+131+132+133+134+135+136+137+138+139+140+141+142+143+144+145+146+147+148+149+150+151+152+153 Inter: Rare:	Core	Collection core
xseB	153	0	0	153	Core: 1+2+3+4+5+6+7+8+9+10+11+12+13+14+15+16+17+18+19+20+21+22+23+24+25+26+27+28+29+30+31+32+33+34+35+36+37+38+39+40+41+42+43+44+45+46+47+48+49+50+51+52+53+54+55+56+57+58+59+60+61+62+63+64+65+66+67+68+69+70+71+72+73+74+75+76+77+78+79+80+81+82+83+84+85+86+87+88+89+90+91+92+93+94+95+96+97+98+99+100+101+102+103+104+105+106+107+108+109+110+111+112+113+114+115+116+117+118+119+120+121+122+123+124+125+126+127+128+129+130+131+132+133+134+135+136+137+138+139+140+141+142+143+144+145+146+147+148+149+150+151+152+153 Inter: Rare:	Core	Collection core
rimP	153	0	0	153	Core: 1+2+3+4+5+6+7+8+9+10+11+12+13+14+15+16+17+18+19+20+21+22+23+24+25+26+27+28+29+30+31+32+33+34+35+36+37+38+39+40+41+42+43+44+45+46+47+48+49+50+51+52+53+54+55+56+57+58+59+60+61+62+63+64+65+66+67+68+69+70+71+72+73+74+75+76+77+78+79+80+81+82+83+84+85+86+87+88+89+90+91+92+93+94+95+96+97+98+99+100+101+102+103+104+105+106+107+108+109+110+111+112+113+114+115+116+117+118+119+120+121+122+123+124+125+126+127+128+129+130+131+132+133+134+135+136+137+138+139+140+141+142+143+144+145+146+147+148+149+150+151+152+153 Inter: Rare:	Core	Collection core
holC	153	0	0	153	Core: 1+2+3+4+5+6+7+8+9+10+11+12+13+14+15+16+17+18+19+20+21+22+23+24+25+26+27+28+29+30+31+32+33+34+35+36+37+38+39+40+41+42+43+44+45+46+47+48+49+50+51+52+53+54+55+56+57+58+59+60+61+62+63+64+65+66+67+68+69+70+71+72+73+74+75+76+77+78+79+80+81+82+83+84+85+86+87+88+89+90+91+92+93+94+95+96+97+98+99+100+101+102+103+104+105+106+107+108+109+110+111+112+113+114+115+116+117+118+119+120+121+122+123+124+125+126+127+128+129+130+131+132+133+134+135+136+137+138+139+140+141+142+143+144+145+146+147+148+149+150+151+152+153 Inter: Rare:	Core	Collection core
yqaA	153	0	0	153	Core: 1+2+3+4+5+6+7+8+9+10+11+12+13+14+15+16+17+18+19+20+21+22+23+24+25+26+27+28+29+30+31+32+33+34+35+36+37+38+39+40+41+42+43+44+45+46+47+48+49+50+51+52+53+54+55+56+57+58+59+60+61+62+63+64+65+66+67+68+69+70+71+72+73+74+75+76+77+78+79+80+81+82+83+84+85+86+87+88+89+90+91+92+93+94+95+96+97+98+99+100+101+102+103+104+105+106+107+108+109+110+111+112+113+114+115+116+117+118+119+120+121+122+123+124+125+126+127+128+129+130+131+132+133+134+135+136+137+138+139+140+141+142+143+144+145+146+147+148+149+150+151+152+153 Inter: Rare:	Core	Collection core
group_10077	153	0	0	153	Core: 1+2+3+4+5+6+7+8+9+10+11+12+13+14+15+16+17+18+19+20+21+22+23+24+25+26+27+28+29+30+31+32+33+34+35+36+37+38+39+40+41+42+43+44+45+46+47+48+49+50+51+52+53+54+55+56+57+58+59+60+61+62+63+64+65+66+67+68+69+70+71+72+73+74+75+76+77+78+79+80+81+82+83+84+85+86+87+88+89+90+91+92+93+94+95+96+97+98+99+100+101+102+103+104+105+106+107+108+109+110+111+112+113+114+115+116+117+118+119+120+121+122+123+124+125+126+127+128+129+130+131+132+133+134+135+136+137+138+139+140+141+142+143+144+145+146+147+148+149+150+151+152+153 Inter: Rare:	Core	Collection core
yohK_2	153	0	0	153	Core: 1+2+3+4+5+6+7+8+9+10+11+12+13+14+15+16+17+18+19+20+21+22+23+24+25+26+27+28+29+30+31+32+33+34+35+36+37+38+39+40+41+42+43+44+45+46+47+48+49+50+51+52+53+54+55+56+57+58+59+60+61+62+63+64+65+66+67+68+69+70+71+72+73+74+75+76+77+78+79+80+81+82+83+84+85+86+87+88+89+90+91+92+93+94+95+96+97+98+99+100+101+102+103+104+105+106+107+108+109+110+111+112+113+114+115+116+117+118+119+120+121+122+123+124+125+126+127+128+129+130+131+132+133+134+135+136+137+138+139+140+141+142+143+144+145+146+147+148+149+150+151+152+153 Inter: Rare:	Core	Collection core
phoB	153	0	0	153	Core: 1+2+3+4+5+6+7+8+9+10+11+12+13+14+15+16+17+18+19+20+21+22+23+24+25+26+27+28+29+30+31+32+33+34+35+36+37+38+39+40+41+42+43+44+45+46+47+48+49+50+51+52+53+54+55+56+57+58+59+60+61+62+63+64+65+66+67+68+69+70+71+72+73+74+75+76+77+78+79+80+81+82+83+84+85+86+87+88+89+90+91+92+93+94+95+96+97+98+99+100+101+102+103+104+105+106+107+108+109+110+111+112+113+114+115+116+117+118+119+120+121+122+123+124+125+126+127+128+129+130+131+132+133+134+135+136+137+138+139+140+141+142+143+144+145+146+147+148+149+150+151+152+153 Inter: Rare:	Core	Collection core
cmk	153	0	0	153	Core: 1+2+3+4+5+6+7+8+9+10+11+12+13+14+15+16+17+18+19+20+21+22+23+24+25+26+27+28+29+30+31+32+33+34+35+36+37+38+39+40+41+42+43+44+45+46+47+48+49+50+51+52+53+54+55+56+57+58+59+60+61+62+63+64+65+66+67+68+69+70+71+72+73+74+75+76+77+78+79+80+81+82+83+84+85+86+87+88+89+90+91+92+93+94+95+96+97+98+99+100+101+102+103+104+105+106+107+108+109+110+111+112+113+114+115+116+117+118+119+120+121+122+123+124+125+126+127+128+129+130+131+132+133+134+135+136+137+138+139+140+141+142+143+144+145+146+147+148+149+150+151+152+153 Inter: Rare:	Core	Collection core
nemR	153	0	0	153	Core: 1+2+3+4+5+6+7+8+9+10+11+12+13+14+15+16+17+18+19+20+21+22+23+24+25+26+27+28+29+30+31+32+33+34+35+36+37+38+39+40+41+42+43+44+45+46+47+48+49+50+51+52+53+54+55+56+57+58+59+60+61+62+63+64+65+66+67+68+69+70+71+72+73+74+75+76+77+78+79+80+81+82+83+84+85+86+87+88+89+90+91+92+93+94+95+96+97+98+99+100+101+102+103+104+105+106+107+108+109+110+111+112+113+114+115+116+117+118+119+120+121+122+123+124+125+126+127+128+129+130+131+132+133+134+135+136+137+138+139+140+141+142+143+144+145+146+147+148+149+150+151+152+153 Inter: Rare:	Core	Collection core
kdpB_2	153	0	0	153	Core: 1+2+3+4+5+6+7+8+9+10+11+12+13+14+15+16+17+18+19+20+21+22+23+24+25+26+27+28+29+30+31+32+33+34+35+36+37+38+39+40+41+42+43+44+45+46+47+48+49+50+51+52+53+54+55+56+57+58+59+60+61+62+63+64+65+66+67+68+69+70+71+72+73+74+75+76+77+78+79+80+81+82+83+84+85+86+87+88+89+90+91+92+93+94+95+96+97+98+99+100+101+102+103+104+105+106+107+108+109+110+111+112+113+114+115+116+117+118+119+120+121+122+123+124+125+126+127+128+129+130+131+132+133+134+135+136+137+138+139+140+141+142+143+144+145+146+147+148+149+150+151+152+153 Inter: Rare:	Core	Collection core
prfB	153	0	0	153	Core: 1+2+3+4+5+6+7+8+9+10+11+12+13+14+15+16+17+18+19+20+21+22+23+24+25+26+27+28+29+30+31+32+33+34+35+36+37+38+39+40+41+42+43+44+45+46+47+48+49+50+51+52+53+54+55+56+57+58+59+60+61+62+63+64+65+66+67+68+69+70+71+72+73+74+75+76+77+78+79+80+81+82+83+84+85+86+87+88+89+90+91+92+93+94+95+96+97+98+99+100+101+102+103+104+105+106+107+108+109+110+111+112+113+114+115+116+117+118+119+120+121+122+123+124+125+126+127+128+129+130+131+132+133+134+135+136+137+138+139+140+141+142+143+144+145+146+147+148+149+150+151+152+153 Inter: Rare:	Core	Collection core
group_10042	153	0	0	153	Core: 1+2+3+4+5+6+7+8+9+10+11+12+13+14+15+16+17+18+19+20+21+22+23+24+25+26+27+28+29+30+31+32+33+34+35+36+37+38+39+40+41+42+43+44+45+46+47+48+49+50+51+52+53+54+55+56+57+58+59+60+61+62+63+64+65+66+67+68+69+70+71+72+73+74+75+76+77+78+79+80+81+82+83+84+85+86+87+88+89+90+91+92+93+94+95+96+97+98+99+100+101+102+103+104+105+106+107+108+109+110+111+112+113+114+115+116+117+118+119+120+121+122+123+124+125+126+127+128+129+130+131+132+133+134+135+136+137+138+139+140+141+142+143+144+145+146+147+148+149+150+151+152+153 Inter: Rare:	Core	Collection core
obgE	153	0	0	153	Core: 1+2+3+4+5+6+7+8+9+10+11+12+13+14+15+16+17+18+19+20+21+22+23+24+25+26+27+28+29+30+31+32+33+34+35+36+37+38+39+40+41+42+43+44+45+46+47+48+49+50+51+52+53+54+55+56+57+58+59+60+61+62+63+64+65+66+67+68+69+70+71+72+73+74+75+76+77+78+79+80+81+82+83+84+85+86+87+88+89+90+91+92+93+94+95+96+97+98+99+100+101+102+103+104+105+106+107+108+109+110+111+112+113+114+115+116+117+118+119+120+121+122+123+124+125+126+127+128+129+130+131+132+133+134+135+136+137+138+139+140+141+142+143+144+145+146+147+148+149+150+151+152+153 Inter: Rare:	Core	Collection core
sucD	153	0	0	153	Core: 1+2+3+4+5+6+7+8+9+10+11+12+13+14+15+16+17+18+19+20+21+22+23+24+25+26+27+28+29+30+31+32+33+34+35+36+37+38+39+40+41+42+43+44+45+46+47+48+49+50+51+52+53+54+55+56+57+58+59+60+61+62+63+64+65+66+67+68+69+70+71+72+73+74+75+76+77+78+79+80+81+82+83+84+85+86+87+88+89+90+91+92+93+94+95+96+97+98+99+100+101+102+103+104+105+106+107+108+109+110+111+112+113+114+115+116+117+118+119+120+121+122+123+124+125+126+127+128+129+130+131+132+133+134+135+136+137+138+139+140+141+142+143+144+145+146+147+148+149+150+151+152+153 Inter: Rare:	Core	Collection core
group_10014	153	0	0	153	Core: 1+2+3+4+5+6+7+8+9+10+11+12+13+14+15+16+17+18+19+20+21+22+23+24+25+26+27+28+29+30+31+32+33+34+35+36+37+38+39+40+41+42+43+44+45+46+47+48+49+50+51+52+53+54+55+56+57+58+59+60+61+62+63+64+65+66+67+68+69+70+71+72+73+74+75+76+77+78+79+80+81+82+83+84+85+86+87+88+89+90+91+92+93+94+95+96+97+98+99+100+101+102+103+104+105+106+107+108+109+110+111+112+113+114+115+116+117+118+119+120+121+122+123+124+125+126+127+128+129+130+131+132+133+134+135+136+137+138+139+140+141+142+143+144+145+146+147+148+149+150+151+152+153 Inter: Rare:	Core	Collection core
galR	153	0	0	153	Core: 1+2+3+4+5+6+7+8+9+10+11+12+13+14+15+16+17+18+19+20+21+22+23+24+25+26+27+28+29+30+31+32+33+34+35+36+37+38+39+40+41+42+43+44+45+46+47+48+49+50+51+52+53+54+55+56+57+58+59+60+61+62+63+64+65+66+67+68+69+70+71+72+73+74+75+76+77+78+79+80+81+82+83+84+85+86+87+88+89+90+91+92+93+94+95+96+97+98+99+100+101+102+103+104+105+106+107+108+109+110+111+112+113+114+115+116+117+118+119+120+121+122+123+124+125+126+127+128+129+130+131+132+133+134+135+136+137+138+139+140+141+142+143+144+145+146+147+148+149+150+151+152+153 Inter: Rare:	Core	Collection core
ugpB	153	0	0	153	Core: 1+2+3+4+5+6+7+8+9+10+11+12+13+14+15+16+17+18+19+20+21+22+23+24+25+26+27+28+29+30+31+32+33+34+35+36+37+38+39+40+41+42+43+44+45+46+47+48+49+50+51+52+53+54+55+56+57+58+59+60+61+62+63+64+65+66+67+68+69+70+71+72+73+74+75+76+77+78+79+80+81+82+83+84+85+86+87+88+89+90+91+92+93+94+95+96+97+98+99+100+101+102+103+104+105+106+107+108+109+110+111+112+113+114+115+116+117+118+119+120+121+122+123+124+125+126+127+128+129+130+131+132+133+134+135+136+137+138+139+140+141+142+143+144+145+146+147+148+149+150+151+152+153 Inter: Rare:	Core	Collection core
rsxE	153	0	0	153	Core: 1+2+3+4+5+6+7+8+9+10+11+12+13+14+15+16+17+18+19+20+21+22+23+24+25+26+27+28+29+30+31+32+33+34+35+36+37+38+39+40+41+42+43+44+45+46+47+48+49+50+51+52+53+54+55+56+57+58+59+60+61+62+63+64+65+66+67+68+69+70+71+72+73+74+75+76+77+78+79+80+81+82+83+84+85+86+87+88+89+90+91+92+93+94+95+96+97+98+99+100+101+102+103+104+105+106+107+108+109+110+111+112+113+114+115+116+117+118+119+120+121+122+123+124+125+126+127+128+129+130+131+132+133+134+135+136+137+138+139+140+141+142+143+144+145+146+147+148+149+150+151+152+153 Inter: Rare:	Core	Collection core
group_9958	153	0	0	153	Core: 1+2+3+4+5+6+7+8+9+10+11+12+13+14+15+16+17+18+19+20+21+22+23+24+25+26+27+28+29+30+31+32+33+34+35+36+37+38+39+40+41+42+43+44+45+46+47+48+49+50+51+52+53+54+55+56+57+58+59+60+61+62+63+64+65+66+67+68+69+70+71+72+73+74+75+76+77+78+79+80+81+82+83+84+85+86+87+88+89+90+91+92+93+94+95+96+97+98+99+100+101+102+103+104+105+106+107+108+109+110+111+112+113+114+115+116+117+118+119+120+121+122+123+124+125+126+127+128+129+130+131+132+133+134+135+136+137+138+139+140+141+142+143+144+145+146+147+148+149+150+151+152+153 Inter: Rare:	Core	Collection core
lrp_1	153	0	0	153	Core: 1+2+3+4+5+6+7+8+9+10+11+12+13+14+15+16+17+18+19+20+21+22+23+24+25+26+27+28+29+30+31+32+33+34+35+36+37+38+39+40+41+42+43+44+45+46+47+48+49+50+51+52+53+54+55+56+57+58+59+60+61+62+63+64+65+66+67+68+69+70+71+72+73+74+75+76+77+78+79+80+81+82+83+84+85+86+87+88+89+90+91+92+93+94+95+96+97+98+99+100+101+102+103+104+105+106+107+108+109+110+111+112+113+114+115+116+117+118+119+120+121+122+123+124+125+126+127+128+129+130+131+132+133+134+135+136+137+138+139+140+141+142+143+144+145+146+147+148+149+150+151+152+153 Inter: Rare:	Core	Collection core
livF_4	153	0	0	153	Core: 1+2+3+4+5+6+7+8+9+10+11+12+13+14+15+16+17+18+19+20+21+22+23+24+25+26+27+28+29+30+31+32+33+34+35+36+37+38+39+40+41+42+43+44+45+46+47+48+49+50+51+52+53+54+55+56+57+58+59+60+61+62+63+64+65+66+67+68+69+70+71+72+73+74+75+76+77+78+79+80+81+82+83+84+85+86+87+88+89+90+91+92+93+94+95+96+97+98+99+100+101+102+103+104+105+106+107+108+109+110+111+112+113+114+115+116+117+118+119+120+121+122+123+124+125+126+127+128+129+130+131+132+133+134+135+136+137+138+139+140+141+142+143+144+145+146+147+148+149+150+151+152+153 Inter: Rare:	Core	Collection core
mtnN	153	0	0	153	Core: 1+2+3+4+5+6+7+8+9+10+11+12+13+14+15+16+17+18+19+20+21+22+23+24+25+26+27+28+29+30+31+32+33+34+35+36+37+38+39+40+41+42+43+44+45+46+47+48+49+50+51+52+53+54+55+56+57+58+59+60+61+62+63+64+65+66+67+68+69+70+71+72+73+74+75+76+77+78+79+80+81+82+83+84+85+86+87+88+89+90+91+92+93+94+95+96+97+98+99+100+101+102+103+104+105+106+107+108+109+110+111+112+113+114+115+116+117+118+119+120+121+122+123+124+125+126+127+128+129+130+131+132+133+134+135+136+137+138+139+140+141+142+143+144+145+146+147+148+149+150+151+152+153 Inter: Rare:	Core	Collection core
ydhC~~~ydhC_2	153	0	0	153	Core: 1+2+3+4+5+6+7+8+9+10+11+12+13+14+15+16+17+18+19+20+21+22+23+24+25+26+27+28+29+30+31+32+33+34+35+36+37+38+39+40+41+42+43+44+45+46+47+48+49+50+51+52+53+54+55+56+57+58+59+60+61+62+63+64+65+66+67+68+69+70+71+72+73+74+75+76+77+78+79+80+81+82+83+84+85+86+87+88+89+90+91+92+93+94+95+96+97+98+99+100+101+102+103+104+105+106+107+108+109+110+111+112+113+114+115+116+117+118+119+120+121+122+123+124+125+126+127+128+129+130+131+132+133+134+135+136+137+138+139+140+141+142+143+144+145+146+147+148+149+150+151+152+153 Inter: Rare:	Core	Collection core
yohK_2~~~yohK_1	153	0	0	153	Core: 1+2+3+4+5+6+7+8+9+10+11+12+13+14+15+16+17+18+19+20+21+22+23+24+25+26+27+28+29+30+31+32+33+34+35+36+37+38+39+40+41+42+43+44+45+46+47+48+49+50+51+52+53+54+55+56+57+58+59+60+61+62+63+64+65+66+67+68+69+70+71+72+73+74+75+76+77+78+79+80+81+82+83+84+85+86+87+88+89+90+91+92+93+94+95+96+97+98+99+100+101+102+103+104+105+106+107+108+109+110+111+112+113+114+115+116+117+118+119+120+121+122+123+124+125+126+127+128+129+130+131+132+133+134+135+136+137+138+139+140+141+142+143+144+145+146+147+148+149+150+151+152+153 Inter: Rare:	Core	Collection core
hisM	153	0	0	153	Core: 1+2+3+4+5+6+7+8+9+10+11+12+13+14+15+16+17+18+19+20+21+22+23+24+25+26+27+28+29+30+31+32+33+34+35+36+37+38+39+40+41+42+43+44+45+46+47+48+49+50+51+52+53+54+55+56+57+58+59+60+61+62+63+64+65+66+67+68+69+70+71+72+73+74+75+76+77+78+79+80+81+82+83+84+85+86+87+88+89+90+91+92+93+94+95+96+97+98+99+100+101+102+103+104+105+106+107+108+109+110+111+112+113+114+115+116+117+118+119+120+121+122+123+124+125+126+127+128+129+130+131+132+133+134+135+136+137+138+139+140+141+142+143+144+145+146+147+148+149+150+151+152+153 Inter: Rare:	Core	Collection core
nagD_2~~~nagD_1~~~nagD	153	0	0	153	Core: 1+2+3+4+5+6+7+8+9+10+11+12+13+14+15+16+17+18+19+20+21+22+23+24+25+26+27+28+29+30+31+32+33+34+35+36+37+38+39+40+41+42+43+44+45+46+47+48+49+50+51+52+53+54+55+56+57+58+59+60+61+62+63+64+65+66+67+68+69+70+71+72+73+74+75+76+77+78+79+80+81+82+83+84+85+86+87+88+89+90+91+92+93+94+95+96+97+98+99+100+101+102+103+104+105+106+107+108+109+110+111+112+113+114+115+116+117+118+119+120+121+122+123+124+125+126+127+128+129+130+131+132+133+134+135+136+137+138+139+140+141+142+143+144+145+146+147+148+149+150+151+152+153 Inter: Rare:	Core	Collection core
atzA	153	0	0	153	Core: 1+2+3+4+5+6+7+8+9+10+11+12+13+14+15+16+17+18+19+20+21+22+23+24+25+26+27+28+29+30+31+32+33+34+35+36+37+38+39+40+41+42+43+44+45+46+47+48+49+50+51+52+53+54+55+56+57+58+59+60+61+62+63+64+65+66+67+68+69+70+71+72+73+74+75+76+77+78+79+80+81+82+83+84+85+86+87+88+89+90+91+92+93+94+95+96+97+98+99+100+101+102+103+104+105+106+107+108+109+110+111+112+113+114+115+116+117+118+119+120+121+122+123+124+125+126+127+128+129+130+131+132+133+134+135+136+137+138+139+140+141+142+143+144+145+146+147+148+149+150+151+152+153 Inter: Rare:	Core	Collection core
yggS	153	0	0	153	Core: 1+2+3+4+5+6+7+8+9+10+11+12+13+14+15+16+17+18+19+20+21+22+23+24+25+26+27+28+29+30+31+32+33+34+35+36+37+38+39+40+41+42+43+44+45+46+47+48+49+50+51+52+53+54+55+56+57+58+59+60+61+62+63+64+65+66+67+68+69+70+71+72+73+74+75+76+77+78+79+80+81+82+83+84+85+86+87+88+89+90+91+92+93+94+95+96+97+98+99+100+101+102+103+104+105+106+107+108+109+110+111+112+113+114+115+116+117+118+119+120+121+122+123+124+125+126+127+128+129+130+131+132+133+134+135+136+137+138+139+140+141+142+143+144+145+146+147+148+149+150+151+152+153 Inter: Rare:	Core	Collection core
hutI	153	0	0	153	Core: 1+2+3+4+5+6+7+8+9+10+11+12+13+14+15+16+17+18+19+20+21+22+23+24+25+26+27+28+29+30+31+32+33+34+35+36+37+38+39+40+41+42+43+44+45+46+47+48+49+50+51+52+53+54+55+56+57+58+59+60+61+62+63+64+65+66+67+68+69+70+71+72+73+74+75+76+77+78+79+80+81+82+83+84+85+86+87+88+89+90+91+92+93+94+95+96+97+98+99+100+101+102+103+104+105+106+107+108+109+110+111+112+113+114+115+116+117+118+119+120+121+122+123+124+125+126+127+128+129+130+131+132+133+134+135+136+137+138+139+140+141+142+143+144+145+146+147+148+149+150+151+152+153 Inter: Rare:	Core	Collection core
purC	153	0	0	153	Core: 1+2+3+4+5+6+7+8+9+10+11+12+13+14+15+16+17+18+19+20+21+22+23+24+25+26+27+28+29+30+31+32+33+34+35+36+37+38+39+40+41+42+43+44+45+46+47+48+49+50+51+52+53+54+55+56+57+58+59+60+61+62+63+64+65+66+67+68+69+70+71+72+73+74+75+76+77+78+79+80+81+82+83+84+85+86+87+88+89+90+91+92+93+94+95+96+97+98+99+100+101+102+103+104+105+106+107+108+109+110+111+112+113+114+115+116+117+118+119+120+121+122+123+124+125+126+127+128+129+130+131+132+133+134+135+136+137+138+139+140+141+142+143+144+145+146+147+148+149+150+151+152+153 Inter: Rare:	Core	Collection core
rsuA	153	0	0	153	Core: 1+2+3+4+5+6+7+8+9+10+11+12+13+14+15+16+17+18+19+20+21+22+23+24+25+26+27+28+29+30+31+32+33+34+35+36+37+38+39+40+41+42+43+44+45+46+47+48+49+50+51+52+53+54+55+56+57+58+59+60+61+62+63+64+65+66+67+68+69+70+71+72+73+74+75+76+77+78+79+80+81+82+83+84+85+86+87+88+89+90+91+92+93+94+95+96+97+98+99+100+101+102+103+104+105+106+107+108+109+110+111+112+113+114+115+116+117+118+119+120+121+122+123+124+125+126+127+128+129+130+131+132+133+134+135+136+137+138+139+140+141+142+143+144+145+146+147+148+149+150+151+152+153 Inter: Rare:	Core	Collection core
sdhB	153	0	0	153	Core: 1+2+3+4+5+6+7+8+9+10+11+12+13+14+15+16+17+18+19+20+21+22+23+24+25+26+27+28+29+30+31+32+33+34+35+36+37+38+39+40+41+42+43+44+45+46+47+48+49+50+51+52+53+54+55+56+57+58+59+60+61+62+63+64+65+66+67+68+69+70+71+72+73+74+75+76+77+78+79+80+81+82+83+84+85+86+87+88+89+90+91+92+93+94+95+96+97+98+99+100+101+102+103+104+105+106+107+108+109+110+111+112+113+114+115+116+117+118+119+120+121+122+123+124+125+126+127+128+129+130+131+132+133+134+135+136+137+138+139+140+141+142+143+144+145+146+147+148+149+150+151+152+153 Inter: Rare:	Core	Collection core
rph	153	0	0	153	Core: 1+2+3+4+5+6+7+8+9+10+11+12+13+14+15+16+17+18+19+20+21+22+23+24+25+26+27+28+29+30+31+32+33+34+35+36+37+38+39+40+41+42+43+44+45+46+47+48+49+50+51+52+53+54+55+56+57+58+59+60+61+62+63+64+65+66+67+68+69+70+71+72+73+74+75+76+77+78+79+80+81+82+83+84+85+86+87+88+89+90+91+92+93+94+95+96+97+98+99+100+101+102+103+104+105+106+107+108+109+110+111+112+113+114+115+116+117+118+119+120+121+122+123+124+125+126+127+128+129+130+131+132+133+134+135+136+137+138+139+140+141+142+143+144+145+146+147+148+149+150+151+152+153 Inter: Rare:	Core	Collection core
yigB	153	0	0	153	Core: 1+2+3+4+5+6+7+8+9+10+11+12+13+14+15+16+17+18+19+20+21+22+23+24+25+26+27+28+29+30+31+32+33+34+35+36+37+38+39+40+41+42+43+44+45+46+47+48+49+50+51+52+53+54+55+56+57+58+59+60+61+62+63+64+65+66+67+68+69+70+71+72+73+74+75+76+77+78+79+80+81+82+83+84+85+86+87+88+89+90+91+92+93+94+95+96+97+98+99+100+101+102+103+104+105+106+107+108+109+110+111+112+113+114+115+116+117+118+119+120+121+122+123+124+125+126+127+128+129+130+131+132+133+134+135+136+137+138+139+140+141+142+143+144+145+146+147+148+149+150+151+152+153 Inter: Rare:	Core	Collection core
arcA	153	0	0	153	Core: 1+2+3+4+5+6+7+8+9+10+11+12+13+14+15+16+17+18+19+20+21+22+23+24+25+26+27+28+29+30+31+32+33+34+35+36+37+38+39+40+41+42+43+44+45+46+47+48+49+50+51+52+53+54+55+56+57+58+59+60+61+62+63+64+65+66+67+68+69+70+71+72+73+74+75+76+77+78+79+80+81+82+83+84+85+86+87+88+89+90+91+92+93+94+95+96+97+98+99+100+101+102+103+104+105+106+107+108+109+110+111+112+113+114+115+116+117+118+119+120+121+122+123+124+125+126+127+128+129+130+131+132+133+134+135+136+137+138+139+140+141+142+143+144+145+146+147+148+149+150+151+152+153 Inter: Rare:	Core	Collection core
dcuR	153	0	0	153	Core: 1+2+3+4+5+6+7+8+9+10+11+12+13+14+15+16+17+18+19+20+21+22+23+24+25+26+27+28+29+30+31+32+33+34+35+36+37+38+39+40+41+42+43+44+45+46+47+48+49+50+51+52+53+54+55+56+57+58+59+60+61+62+63+64+65+66+67+68+69+70+71+72+73+74+75+76+77+78+79+80+81+82+83+84+85+86+87+88+89+90+91+92+93+94+95+96+97+98+99+100+101+102+103+104+105+106+107+108+109+110+111+112+113+114+115+116+117+118+119+120+121+122+123+124+125+126+127+128+129+130+131+132+133+134+135+136+137+138+139+140+141+142+143+144+145+146+147+148+149+150+151+152+153 Inter: Rare:	Core	Collection core
ompR	153	0	0	153	Core: 1+2+3+4+5+6+7+8+9+10+11+12+13+14+15+16+17+18+19+20+21+22+23+24+25+26+27+28+29+30+31+32+33+34+35+36+37+38+39+40+41+42+43+44+45+46+47+48+49+50+51+52+53+54+55+56+57+58+59+60+61+62+63+64+65+66+67+68+69+70+71+72+73+74+75+76+77+78+79+80+81+82+83+84+85+86+87+88+89+90+91+92+93+94+95+96+97+98+99+100+101+102+103+104+105+106+107+108+109+110+111+112+113+114+115+116+117+118+119+120+121+122+123+124+125+126+127+128+129+130+131+132+133+134+135+136+137+138+139+140+141+142+143+144+145+146+147+148+149+150+151+152+153 Inter: Rare:	Core	Collection core
pgm	153	0	0	153	Core: 1+2+3+4+5+6+7+8+9+10+11+12+13+14+15+16+17+18+19+20+21+22+23+24+25+26+27+28+29+30+31+32+33+34+35+36+37+38+39+40+41+42+43+44+45+46+47+48+49+50+51+52+53+54+55+56+57+58+59+60+61+62+63+64+65+66+67+68+69+70+71+72+73+74+75+76+77+78+79+80+81+82+83+84+85+86+87+88+89+90+91+92+93+94+95+96+97+98+99+100+101+102+103+104+105+106+107+108+109+110+111+112+113+114+115+116+117+118+119+120+121+122+123+124+125+126+127+128+129+130+131+132+133+134+135+136+137+138+139+140+141+142+143+144+145+146+147+148+149+150+151+152+153 Inter: Rare:	Core	Collection core
group_9565	153	0	0	153	Core: 1+2+3+4+5+6+7+8+9+10+11+12+13+14+15+16+17+18+19+20+21+22+23+24+25+26+27+28+29+30+31+32+33+34+35+36+37+38+39+40+41+42+43+44+45+46+47+48+49+50+51+52+53+54+55+56+57+58+59+60+61+62+63+64+65+66+67+68+69+70+71+72+73+74+75+76+77+78+79+80+81+82+83+84+85+86+87+88+89+90+91+92+93+94+95+96+97+98+99+100+101+102+103+104+105+106+107+108+109+110+111+112+113+114+115+116+117+118+119+120+121+122+123+124+125+126+127+128+129+130+131+132+133+134+135+136+137+138+139+140+141+142+143+144+145+146+147+148+149+150+151+152+153 Inter: Rare:	Core	Collection core
dauR_3	153	0	0	153	Core: 1+2+3+4+5+6+7+8+9+10+11+12+13+14+15+16+17+18+19+20+21+22+23+24+25+26+27+28+29+30+31+32+33+34+35+36+37+38+39+40+41+42+43+44+45+46+47+48+49+50+51+52+53+54+55+56+57+58+59+60+61+62+63+64+65+66+67+68+69+70+71+72+73+74+75+76+77+78+79+80+81+82+83+84+85+86+87+88+89+90+91+92+93+94+95+96+97+98+99+100+101+102+103+104+105+106+107+108+109+110+111+112+113+114+115+116+117+118+119+120+121+122+123+124+125+126+127+128+129+130+131+132+133+134+135+136+137+138+139+140+141+142+143+144+145+146+147+148+149+150+151+152+153 Inter: Rare:	Core	Collection core
pyrH	153	0	0	153	Core: 1+2+3+4+5+6+7+8+9+10+11+12+13+14+15+16+17+18+19+20+21+22+23+24+25+26+27+28+29+30+31+32+33+34+35+36+37+38+39+40+41+42+43+44+45+46+47+48+49+50+51+52+53+54+55+56+57+58+59+60+61+62+63+64+65+66+67+68+69+70+71+72+73+74+75+76+77+78+79+80+81+82+83+84+85+86+87+88+89+90+91+92+93+94+95+96+97+98+99+100+101+102+103+104+105+106+107+108+109+110+111+112+113+114+115+116+117+118+119+120+121+122+123+124+125+126+127+128+129+130+131+132+133+134+135+136+137+138+139+140+141+142+143+144+145+146+147+148+149+150+151+152+153 Inter: Rare:	Core	Collection core
pepE	153	0	0	153	Core: 1+2+3+4+5+6+7+8+9+10+11+12+13+14+15+16+17+18+19+20+21+22+23+24+25+26+27+28+29+30+31+32+33+34+35+36+37+38+39+40+41+42+43+44+45+46+47+48+49+50+51+52+53+54+55+56+57+58+59+60+61+62+63+64+65+66+67+68+69+70+71+72+73+74+75+76+77+78+79+80+81+82+83+84+85+86+87+88+89+90+91+92+93+94+95+96+97+98+99+100+101+102+103+104+105+106+107+108+109+110+111+112+113+114+115+116+117+118+119+120+121+122+123+124+125+126+127+128+129+130+131+132+133+134+135+136+137+138+139+140+141+142+143+144+145+146+147+148+149+150+151+152+153 Inter: Rare:	Core	Collection core
btsR	153	0	0	153	Core: 1+2+3+4+5+6+7+8+9+10+11+12+13+14+15+16+17+18+19+20+21+22+23+24+25+26+27+28+29+30+31+32+33+34+35+36+37+38+39+40+41+42+43+44+45+46+47+48+49+50+51+52+53+54+55+56+57+58+59+60+61+62+63+64+65+66+67+68+69+70+71+72+73+74+75+76+77+78+79+80+81+82+83+84+85+86+87+88+89+90+91+92+93+94+95+96+97+98+99+100+101+102+103+104+105+106+107+108+109+110+111+112+113+114+115+116+117+118+119+120+121+122+123+124+125+126+127+128+129+130+131+132+133+134+135+136+137+138+139+140+141+142+143+144+145+146+147+148+149+150+151+152+153 Inter: Rare:	Core	Collection core
tsgA_2~~~tsgA	153	0	0	153	Core: 1+2+3+4+5+6+7+8+9+10+11+12+13+14+15+16+17+18+19+20+21+22+23+24+25+26+27+28+29+30+31+32+33+34+35+36+37+38+39+40+41+42+43+44+45+46+47+48+49+50+51+52+53+54+55+56+57+58+59+60+61+62+63+64+65+66+67+68+69+70+71+72+73+74+75+76+77+78+79+80+81+82+83+84+85+86+87+88+89+90+91+92+93+94+95+96+97+98+99+100+101+102+103+104+105+106+107+108+109+110+111+112+113+114+115+116+117+118+119+120+121+122+123+124+125+126+127+128+129+130+131+132+133+134+135+136+137+138+139+140+141+142+143+144+145+146+147+148+149+150+151+152+153 Inter: Rare:	Core	Collection core
ilvM	153	0	0	153	Core: 1+2+3+4+5+6+7+8+9+10+11+12+13+14+15+16+17+18+19+20+21+22+23+24+25+26+27+28+29+30+31+32+33+34+35+36+37+38+39+40+41+42+43+44+45+46+47+48+49+50+51+52+53+54+55+56+57+58+59+60+61+62+63+64+65+66+67+68+69+70+71+72+73+74+75+76+77+78+79+80+81+82+83+84+85+86+87+88+89+90+91+92+93+94+95+96+97+98+99+100+101+102+103+104+105+106+107+108+109+110+111+112+113+114+115+116+117+118+119+120+121+122+123+124+125+126+127+128+129+130+131+132+133+134+135+136+137+138+139+140+141+142+143+144+145+146+147+148+149+150+151+152+153 Inter: Rare:	Core	Collection core
group_9424	153	0	0	153	Core: 1+2+3+4+5+6+7+8+9+10+11+12+13+14+15+16+17+18+19+20+21+22+23+24+25+26+27+28+29+30+31+32+33+34+35+36+37+38+39+40+41+42+43+44+45+46+47+48+49+50+51+52+53+54+55+56+57+58+59+60+61+62+63+64+65+66+67+68+69+70+71+72+73+74+75+76+77+78+79+80+81+82+83+84+85+86+87+88+89+90+91+92+93+94+95+96+97+98+99+100+101+102+103+104+105+106+107+108+109+110+111+112+113+114+115+116+117+118+119+120+121+122+123+124+125+126+127+128+129+130+131+132+133+134+135+136+137+138+139+140+141+142+143+144+145+146+147+148+149+150+151+152+153 Inter: Rare:	Core	Collection core
rsmE	153	0	0	153	Core: 1+2+3+4+5+6+7+8+9+10+11+12+13+14+15+16+17+18+19+20+21+22+23+24+25+26+27+28+29+30+31+32+33+34+35+36+37+38+39+40+41+42+43+44+45+46+47+48+49+50+51+52+53+54+55+56+57+58+59+60+61+62+63+64+65+66+67+68+69+70+71+72+73+74+75+76+77+78+79+80+81+82+83+84+85+86+87+88+89+90+91+92+93+94+95+96+97+98+99+100+101+102+103+104+105+106+107+108+109+110+111+112+113+114+115+116+117+118+119+120+121+122+123+124+125+126+127+128+129+130+131+132+133+134+135+136+137+138+139+140+141+142+143+144+145+146+147+148+149+150+151+152+153 Inter: Rare:	Core	Collection core
PGdx	153	0	0	153	Core: 1+2+3+4+5+6+7+8+9+10+11+12+13+14+15+16+17+18+19+20+21+22+23+24+25+26+27+28+29+30+31+32+33+34+35+36+37+38+39+40+41+42+43+44+45+46+47+48+49+50+51+52+53+54+55+56+57+58+59+60+61+62+63+64+65+66+67+68+69+70+71+72+73+74+75+76+77+78+79+80+81+82+83+84+85+86+87+88+89+90+91+92+93+94+95+96+97+98+99+100+101+102+103+104+105+106+107+108+109+110+111+112+113+114+115+116+117+118+119+120+121+122+123+124+125+126+127+128+129+130+131+132+133+134+135+136+137+138+139+140+141+142+143+144+145+146+147+148+149+150+151+152+153 Inter: Rare:	Core	Collection core
group_9413	153	0	0	153	Core: 1+2+3+4+5+6+7+8+9+10+11+12+13+14+15+16+17+18+19+20+21+22+23+24+25+26+27+28+29+30+31+32+33+34+35+36+37+38+39+40+41+42+43+44+45+46+47+48+49+50+51+52+53+54+55+56+57+58+59+60+61+62+63+64+65+66+67+68+69+70+71+72+73+74+75+76+77+78+79+80+81+82+83+84+85+86+87+88+89+90+91+92+93+94+95+96+97+98+99+100+101+102+103+104+105+106+107+108+109+110+111+112+113+114+115+116+117+118+119+120+121+122+123+124+125+126+127+128+129+130+131+132+133+134+135+136+137+138+139+140+141+142+143+144+145+146+147+148+149+150+151+152+153 Inter: Rare:	Core	Collection core
rlmB	153	0	0	153	Core: 1+2+3+4+5+6+7+8+9+10+11+12+13+14+15+16+17+18+19+20+21+22+23+24+25+26+27+28+29+30+31+32+33+34+35+36+37+38+39+40+41+42+43+44+45+46+47+48+49+50+51+52+53+54+55+56+57+58+59+60+61+62+63+64+65+66+67+68+69+70+71+72+73+74+75+76+77+78+79+80+81+82+83+84+85+86+87+88+89+90+91+92+93+94+95+96+97+98+99+100+101+102+103+104+105+106+107+108+109+110+111+112+113+114+115+116+117+118+119+120+121+122+123+124+125+126+127+128+129+130+131+132+133+134+135+136+137+138+139+140+141+142+143+144+145+146+147+148+149+150+151+152+153 Inter: Rare:	Core	Collection core
osmB_2	153	0	0	153	Core: 1+2+3+4+5+6+7+8+9+10+11+12+13+14+15+16+17+18+19+20+21+22+23+24+25+26+27+28+29+30+31+32+33+34+35+36+37+38+39+40+41+42+43+44+45+46+47+48+49+50+51+52+53+54+55+56+57+58+59+60+61+62+63+64+65+66+67+68+69+70+71+72+73+74+75+76+77+78+79+80+81+82+83+84+85+86+87+88+89+90+91+92+93+94+95+96+97+98+99+100+101+102+103+104+105+106+107+108+109+110+111+112+113+114+115+116+117+118+119+120+121+122+123+124+125+126+127+128+129+130+131+132+133+134+135+136+137+138+139+140+141+142+143+144+145+146+147+148+149+150+151+152+153 Inter: Rare:	Core	Collection core
trmO	153	0	0	153	Core: 1+2+3+4+5+6+7+8+9+10+11+12+13+14+15+16+17+18+19+20+21+22+23+24+25+26+27+28+29+30+31+32+33+34+35+36+37+38+39+40+41+42+43+44+45+46+47+48+49+50+51+52+53+54+55+56+57+58+59+60+61+62+63+64+65+66+67+68+69+70+71+72+73+74+75+76+77+78+79+80+81+82+83+84+85+86+87+88+89+90+91+92+93+94+95+96+97+98+99+100+101+102+103+104+105+106+107+108+109+110+111+112+113+114+115+116+117+118+119+120+121+122+123+124+125+126+127+128+129+130+131+132+133+134+135+136+137+138+139+140+141+142+143+144+145+146+147+148+149+150+151+152+153 Inter: Rare:	Core	Collection core
coaD	153	0	0	153	Core: 1+2+3+4+5+6+7+8+9+10+11+12+13+14+15+16+17+18+19+20+21+22+23+24+25+26+27+28+29+30+31+32+33+34+35+36+37+38+39+40+41+42+43+44+45+46+47+48+49+50+51+52+53+54+55+56+57+58+59+60+61+62+63+64+65+66+67+68+69+70+71+72+73+74+75+76+77+78+79+80+81+82+83+84+85+86+87+88+89+90+91+92+93+94+95+96+97+98+99+100+101+102+103+104+105+106+107+108+109+110+111+112+113+114+115+116+117+118+119+120+121+122+123+124+125+126+127+128+129+130+131+132+133+134+135+136+137+138+139+140+141+142+143+144+145+146+147+148+149+150+151+152+153 Inter: Rare:	Core	Collection core
mutM	153	0	0	153	Core: 1+2+3+4+5+6+7+8+9+10+11+12+13+14+15+16+17+18+19+20+21+22+23+24+25+26+27+28+29+30+31+32+33+34+35+36+37+38+39+40+41+42+43+44+45+46+47+48+49+50+51+52+53+54+55+56+57+58+59+60+61+62+63+64+65+66+67+68+69+70+71+72+73+74+75+76+77+78+79+80+81+82+83+84+85+86+87+88+89+90+91+92+93+94+95+96+97+98+99+100+101+102+103+104+105+106+107+108+109+110+111+112+113+114+115+116+117+118+119+120+121+122+123+124+125+126+127+128+129+130+131+132+133+134+135+136+137+138+139+140+141+142+143+144+145+146+147+148+149+150+151+152+153 Inter: Rare:	Core	Collection core
rpmG	153	0	0	153	Core: 1+2+3+4+5+6+7+8+9+10+11+12+13+14+15+16+17+18+19+20+21+22+23+24+25+26+27+28+29+30+31+32+33+34+35+36+37+38+39+40+41+42+43+44+45+46+47+48+49+50+51+52+53+54+55+56+57+58+59+60+61+62+63+64+65+66+67+68+69+70+71+72+73+74+75+76+77+78+79+80+81+82+83+84+85+86+87+88+89+90+91+92+93+94+95+96+97+98+99+100+101+102+103+104+105+106+107+108+109+110+111+112+113+114+115+116+117+118+119+120+121+122+123+124+125+126+127+128+129+130+131+132+133+134+135+136+137+138+139+140+141+142+143+144+145+146+147+148+149+150+151+152+153 Inter: Rare:	Core	Collection core
rpmB	153	0	0	153	Core: 1+2+3+4+5+6+7+8+9+10+11+12+13+14+15+16+17+18+19+20+21+22+23+24+25+26+27+28+29+30+31+32+33+34+35+36+37+38+39+40+41+42+43+44+45+46+47+48+49+50+51+52+53+54+55+56+57+58+59+60+61+62+63+64+65+66+67+68+69+70+71+72+73+74+75+76+77+78+79+80+81+82+83+84+85+86+87+88+89+90+91+92+93+94+95+96+97+98+99+100+101+102+103+104+105+106+107+108+109+110+111+112+113+114+115+116+117+118+119+120+121+122+123+124+125+126+127+128+129+130+131+132+133+134+135+136+137+138+139+140+141+142+143+144+145+146+147+148+149+150+151+152+153 Inter: Rare:	Core	Collection core
trmJ	153	0	0	153	Core: 1+2+3+4+5+6+7+8+9+10+11+12+13+14+15+16+17+18+19+20+21+22+23+24+25+26+27+28+29+30+31+32+33+34+35+36+37+38+39+40+41+42+43+44+45+46+47+48+49+50+51+52+53+54+55+56+57+58+59+60+61+62+63+64+65+66+67+68+69+70+71+72+73+74+75+76+77+78+79+80+81+82+83+84+85+86+87+88+89+90+91+92+93+94+95+96+97+98+99+100+101+102+103+104+105+106+107+108+109+110+111+112+113+114+115+116+117+118+119+120+121+122+123+124+125+126+127+128+129+130+131+132+133+134+135+136+137+138+139+140+141+142+143+144+145+146+147+148+149+150+151+152+153 Inter: Rare:	Core	Collection core
cysH	153	0	0	153	Core: 1+2+3+4+5+6+7+8+9+10+11+12+13+14+15+16+17+18+19+20+21+22+23+24+25+26+27+28+29+30+31+32+33+34+35+36+37+38+39+40+41+42+43+44+45+46+47+48+49+50+51+52+53+54+55+56+57+58+59+60+61+62+63+64+65+66+67+68+69+70+71+72+73+74+75+76+77+78+79+80+81+82+83+84+85+86+87+88+89+90+91+92+93+94+95+96+97+98+99+100+101+102+103+104+105+106+107+108+109+110+111+112+113+114+115+116+117+118+119+120+121+122+123+124+125+126+127+128+129+130+131+132+133+134+135+136+137+138+139+140+141+142+143+144+145+146+147+148+149+150+151+152+153 Inter: Rare:	Core	Collection core
hisA	153	0	0	153	Core: 1+2+3+4+5+6+7+8+9+10+11+12+13+14+15+16+17+18+19+20+21+22+23+24+25+26+27+28+29+30+31+32+33+34+35+36+37+38+39+40+41+42+43+44+45+46+47+48+49+50+51+52+53+54+55+56+57+58+59+60+61+62+63+64+65+66+67+68+69+70+71+72+73+74+75+76+77+78+79+80+81+82+83+84+85+86+87+88+89+90+91+92+93+94+95+96+97+98+99+100+101+102+103+104+105+106+107+108+109+110+111+112+113+114+115+116+117+118+119+120+121+122+123+124+125+126+127+128+129+130+131+132+133+134+135+136+137+138+139+140+141+142+143+144+145+146+147+148+149+150+151+152+153 Inter: Rare:	Core	Collection core
rpsI	153	0	0	153	Core: 1+2+3+4+5+6+7+8+9+10+11+12+13+14+15+16+17+18+19+20+21+22+23+24+25+26+27+28+29+30+31+32+33+34+35+36+37+38+39+40+41+42+43+44+45+46+47+48+49+50+51+52+53+54+55+56+57+58+59+60+61+62+63+64+65+66+67+68+69+70+71+72+73+74+75+76+77+78+79+80+81+82+83+84+85+86+87+88+89+90+91+92+93+94+95+96+97+98+99+100+101+102+103+104+105+106+107+108+109+110+111+112+113+114+115+116+117+118+119+120+121+122+123+124+125+126+127+128+129+130+131+132+133+134+135+136+137+138+139+140+141+142+143+144+145+146+147+148+149+150+151+152+153 Inter: Rare:	Core	Collection core
rplM	153	0	0	153	Core: 1+2+3+4+5+6+7+8+9+10+11+12+13+14+15+16+17+18+19+20+21+22+23+24+25+26+27+28+29+30+31+32+33+34+35+36+37+38+39+40+41+42+43+44+45+46+47+48+49+50+51+52+53+54+55+56+57+58+59+60+61+62+63+64+65+66+67+68+69+70+71+72+73+74+75+76+77+78+79+80+81+82+83+84+85+86+87+88+89+90+91+92+93+94+95+96+97+98+99+100+101+102+103+104+105+106+107+108+109+110+111+112+113+114+115+116+117+118+119+120+121+122+123+124+125+126+127+128+129+130+131+132+133+134+135+136+137+138+139+140+141+142+143+144+145+146+147+148+149+150+151+152+153 Inter: Rare:	Core	Collection core
diaA	153	0	0	153	Core: 1+2+3+4+5+6+7+8+9+10+11+12+13+14+15+16+17+18+19+20+21+22+23+24+25+26+27+28+29+30+31+32+33+34+35+36+37+38+39+40+41+42+43+44+45+46+47+48+49+50+51+52+53+54+55+56+57+58+59+60+61+62+63+64+65+66+67+68+69+70+71+72+73+74+75+76+77+78+79+80+81+82+83+84+85+86+87+88+89+90+91+92+93+94+95+96+97+98+99+100+101+102+103+104+105+106+107+108+109+110+111+112+113+114+115+116+117+118+119+120+121+122+123+124+125+126+127+128+129+130+131+132+133+134+135+136+137+138+139+140+141+142+143+144+145+146+147+148+149+150+151+152+153 Inter: Rare:	Core	Collection core
orn	153	0	0	153	Core: 1+2+3+4+5+6+7+8+9+10+11+12+13+14+15+16+17+18+19+20+21+22+23+24+25+26+27+28+29+30+31+32+33+34+35+36+37+38+39+40+41+42+43+44+45+46+47+48+49+50+51+52+53+54+55+56+57+58+59+60+61+62+63+64+65+66+67+68+69+70+71+72+73+74+75+76+77+78+79+80+81+82+83+84+85+86+87+88+89+90+91+92+93+94+95+96+97+98+99+100+101+102+103+104+105+106+107+108+109+110+111+112+113+114+115+116+117+118+119+120+121+122+123+124+125+126+127+128+129+130+131+132+133+134+135+136+137+138+139+140+141+142+143+144+145+146+147+148+149+150+151+152+153 Inter: Rare:	Core	Collection core
psd	153	0	0	153	Core: 1+2+3+4+5+6+7+8+9+10+11+12+13+14+15+16+17+18+19+20+21+22+23+24+25+26+27+28+29+30+31+32+33+34+35+36+37+38+39+40+41+42+43+44+45+46+47+48+49+50+51+52+53+54+55+56+57+58+59+60+61+62+63+64+65+66+67+68+69+70+71+72+73+74+75+76+77+78+79+80+81+82+83+84+85+86+87+88+89+90+91+92+93+94+95+96+97+98+99+100+101+102+103+104+105+106+107+108+109+110+111+112+113+114+115+116+117+118+119+120+121+122+123+124+125+126+127+128+129+130+131+132+133+134+135+136+137+138+139+140+141+142+143+144+145+146+147+148+149+150+151+152+153 Inter: Rare:	Core	Collection core
epmA	153	0	0	153	Core: 1+2+3+4+5+6+7+8+9+10+11+12+13+14+15+16+17+18+19+20+21+22+23+24+25+26+27+28+29+30+31+32+33+34+35+36+37+38+39+40+41+42+43+44+45+46+47+48+49+50+51+52+53+54+55+56+57+58+59+60+61+62+63+64+65+66+67+68+69+70+71+72+73+74+75+76+77+78+79+80+81+82+83+84+85+86+87+88+89+90+91+92+93+94+95+96+97+98+99+100+101+102+103+104+105+106+107+108+109+110+111+112+113+114+115+116+117+118+119+120+121+122+123+124+125+126+127+128+129+130+131+132+133+134+135+136+137+138+139+140+141+142+143+144+145+146+147+148+149+150+151+152+153 Inter: Rare:	Core	Collection core
frdB	153	0	0	153	Core: 1+2+3+4+5+6+7+8+9+10+11+12+13+14+15+16+17+18+19+20+21+22+23+24+25+26+27+28+29+30+31+32+33+34+35+36+37+38+39+40+41+42+43+44+45+46+47+48+49+50+51+52+53+54+55+56+57+58+59+60+61+62+63+64+65+66+67+68+69+70+71+72+73+74+75+76+77+78+79+80+81+82+83+84+85+86+87+88+89+90+91+92+93+94+95+96+97+98+99+100+101+102+103+104+105+106+107+108+109+110+111+112+113+114+115+116+117+118+119+120+121+122+123+124+125+126+127+128+129+130+131+132+133+134+135+136+137+138+139+140+141+142+143+144+145+146+147+148+149+150+151+152+153 Inter: Rare:	Core	Collection core
group_9321	153	0	0	153	Core: 1+2+3+4+5+6+7+8+9+10+11+12+13+14+15+16+17+18+19+20+21+22+23+24+25+26+27+28+29+30+31+32+33+34+35+36+37+38+39+40+41+42+43+44+45+46+47+48+49+50+51+52+53+54+55+56+57+58+59+60+61+62+63+64+65+66+67+68+69+70+71+72+73+74+75+76+77+78+79+80+81+82+83+84+85+86+87+88+89+90+91+92+93+94+95+96+97+98+99+100+101+102+103+104+105+106+107+108+109+110+111+112+113+114+115+116+117+118+119+120+121+122+123+124+125+126+127+128+129+130+131+132+133+134+135+136+137+138+139+140+141+142+143+144+145+146+147+148+149+150+151+152+153 Inter: Rare:	Core	Collection core
group_9320	153	0	0	153	Core: 1+2+3+4+5+6+7+8+9+10+11+12+13+14+15+16+17+18+19+20+21+22+23+24+25+26+27+28+29+30+31+32+33+34+35+36+37+38+39+40+41+42+43+44+45+46+47+48+49+50+51+52+53+54+55+56+57+58+59+60+61+62+63+64+65+66+67+68+69+70+71+72+73+74+75+76+77+78+79+80+81+82+83+84+85+86+87+88+89+90+91+92+93+94+95+96+97+98+99+100+101+102+103+104+105+106+107+108+109+110+111+112+113+114+115+116+117+118+119+120+121+122+123+124+125+126+127+128+129+130+131+132+133+134+135+136+137+138+139+140+141+142+143+144+145+146+147+148+149+150+151+152+153 Inter: Rare:	Core	Collection core
efp	153	0	0	153	Core: 1+2+3+4+5+6+7+8+9+10+11+12+13+14+15+16+17+18+19+20+21+22+23+24+25+26+27+28+29+30+31+32+33+34+35+36+37+38+39+40+41+42+43+44+45+46+47+48+49+50+51+52+53+54+55+56+57+58+59+60+61+62+63+64+65+66+67+68+69+70+71+72+73+74+75+76+77+78+79+80+81+82+83+84+85+86+87+88+89+90+91+92+93+94+95+96+97+98+99+100+101+102+103+104+105+106+107+108+109+110+111+112+113+114+115+116+117+118+119+120+121+122+123+124+125+126+127+128+129+130+131+132+133+134+135+136+137+138+139+140+141+142+143+144+145+146+147+148+149+150+151+152+153 Inter: Rare:	Core	Collection core
group_9319	153	0	0	153	Core: 1+2+3+4+5+6+7+8+9+10+11+12+13+14+15+16+17+18+19+20+21+22+23+24+25+26+27+28+29+30+31+32+33+34+35+36+37+38+39+40+41+42+43+44+45+46+47+48+49+50+51+52+53+54+55+56+57+58+59+60+61+62+63+64+65+66+67+68+69+70+71+72+73+74+75+76+77+78+79+80+81+82+83+84+85+86+87+88+89+90+91+92+93+94+95+96+97+98+99+100+101+102+103+104+105+106+107+108+109+110+111+112+113+114+115+116+117+118+119+120+121+122+123+124+125+126+127+128+129+130+131+132+133+134+135+136+137+138+139+140+141+142+143+144+145+146+147+148+149+150+151+152+153 Inter: Rare:	Core	Collection core
groL	153	0	0	153	Core: 1+2+3+4+5+6+7+8+9+10+11+12+13+14+15+16+17+18+19+20+21+22+23+24+25+26+27+28+29+30+31+32+33+34+35+36+37+38+39+40+41+42+43+44+45+46+47+48+49+50+51+52+53+54+55+56+57+58+59+60+61+62+63+64+65+66+67+68+69+70+71+72+73+74+75+76+77+78+79+80+81+82+83+84+85+86+87+88+89+90+91+92+93+94+95+96+97+98+99+100+101+102+103+104+105+106+107+108+109+110+111+112+113+114+115+116+117+118+119+120+121+122+123+124+125+126+127+128+129+130+131+132+133+134+135+136+137+138+139+140+141+142+143+144+145+146+147+148+149+150+151+152+153 Inter: Rare:	Core	Collection core
groS	153	0	0	153	Core: 1+2+3+4+5+6+7+8+9+10+11+12+13+14+15+16+17+18+19+20+21+22+23+24+25+26+27+28+29+30+31+32+33+34+35+36+37+38+39+40+41+42+43+44+45+46+47+48+49+50+51+52+53+54+55+56+57+58+59+60+61+62+63+64+65+66+67+68+69+70+71+72+73+74+75+76+77+78+79+80+81+82+83+84+85+86+87+88+89+90+91+92+93+94+95+96+97+98+99+100+101+102+103+104+105+106+107+108+109+110+111+112+113+114+115+116+117+118+119+120+121+122+123+124+125+126+127+128+129+130+131+132+133+134+135+136+137+138+139+140+141+142+143+144+145+146+147+148+149+150+151+152+153 Inter: Rare:	Core	Collection core
group_9314	153	0	0	153	Core: 1+2+3+4+5+6+7+8+9+10+11+12+13+14+15+16+17+18+19+20+21+22+23+24+25+26+27+28+29+30+31+32+33+34+35+36+37+38+39+40+41+42+43+44+45+46+47+48+49+50+51+52+53+54+55+56+57+58+59+60+61+62+63+64+65+66+67+68+69+70+71+72+73+74+75+76+77+78+79+80+81+82+83+84+85+86+87+88+89+90+91+92+93+94+95+96+97+98+99+100+101+102+103+104+105+106+107+108+109+110+111+112+113+114+115+116+117+118+119+120+121+122+123+124+125+126+127+128+129+130+131+132+133+134+135+136+137+138+139+140+141+142+143+144+145+146+147+148+149+150+151+152+153 Inter: Rare:	Core	Collection core
cutA	153	0	0	153	Core: 1+2+3+4+5+6+7+8+9+10+11+12+13+14+15+16+17+18+19+20+21+22+23+24+25+26+27+28+29+30+31+32+33+34+35+36+37+38+39+40+41+42+43+44+45+46+47+48+49+50+51+52+53+54+55+56+57+58+59+60+61+62+63+64+65+66+67+68+69+70+71+72+73+74+75+76+77+78+79+80+81+82+83+84+85+86+87+88+89+90+91+92+93+94+95+96+97+98+99+100+101+102+103+104+105+106+107+108+109+110+111+112+113+114+115+116+117+118+119+120+121+122+123+124+125+126+127+128+129+130+131+132+133+134+135+136+137+138+139+140+141+142+143+144+145+146+147+148+149+150+151+152+153 Inter: Rare:	Core	Collection core
group_9312	153	0	0	153	Core: 1+2+3+4+5+6+7+8+9+10+11+12+13+14+15+16+17+18+19+20+21+22+23+24+25+26+27+28+29+30+31+32+33+34+35+36+37+38+39+40+41+42+43+44+45+46+47+48+49+50+51+52+53+54+55+56+57+58+59+60+61+62+63+64+65+66+67+68+69+70+71+72+73+74+75+76+77+78+79+80+81+82+83+84+85+86+87+88+89+90+91+92+93+94+95+96+97+98+99+100+101+102+103+104+105+106+107+108+109+110+111+112+113+114+115+116+117+118+119+120+121+122+123+124+125+126+127+128+129+130+131+132+133+134+135+136+137+138+139+140+141+142+143+144+145+146+147+148+149+150+151+152+153 Inter: Rare:	Core	Collection core
group_9307	153	0	0	153	Core: 1+2+3+4+5+6+7+8+9+10+11+12+13+14+15+16+17+18+19+20+21+22+23+24+25+26+27+28+29+30+31+32+33+34+35+36+37+38+39+40+41+42+43+44+45+46+47+48+49+50+51+52+53+54+55+56+57+58+59+60+61+62+63+64+65+66+67+68+69+70+71+72+73+74+75+76+77+78+79+80+81+82+83+84+85+86+87+88+89+90+91+92+93+94+95+96+97+98+99+100+101+102+103+104+105+106+107+108+109+110+111+112+113+114+115+116+117+118+119+120+121+122+123+124+125+126+127+128+129+130+131+132+133+134+135+136+137+138+139+140+141+142+143+144+145+146+147+148+149+150+151+152+153 Inter: Rare:	Core	Collection core
wecG	153	0	0	153	Core: 1+2+3+4+5+6+7+8+9+10+11+12+13+14+15+16+17+18+19+20+21+22+23+24+25+26+27+28+29+30+31+32+33+34+35+36+37+38+39+40+41+42+43+44+45+46+47+48+49+50+51+52+53+54+55+56+57+58+59+60+61+62+63+64+65+66+67+68+69+70+71+72+73+74+75+76+77+78+79+80+81+82+83+84+85+86+87+88+89+90+91+92+93+94+95+96+97+98+99+100+101+102+103+104+105+106+107+108+109+110+111+112+113+114+115+116+117+118+119+120+121+122+123+124+125+126+127+128+129+130+131+132+133+134+135+136+137+138+139+140+141+142+143+144+145+146+147+148+149+150+151+152+153 Inter: Rare:	Core	Collection core
bssS	153	0	0	153	Core: 1+2+3+4+5+6+7+8+9+10+11+12+13+14+15+16+17+18+19+20+21+22+23+24+25+26+27+28+29+30+31+32+33+34+35+36+37+38+39+40+41+42+43+44+45+46+47+48+49+50+51+52+53+54+55+56+57+58+59+60+61+62+63+64+65+66+67+68+69+70+71+72+73+74+75+76+77+78+79+80+81+82+83+84+85+86+87+88+89+90+91+92+93+94+95+96+97+98+99+100+101+102+103+104+105+106+107+108+109+110+111+112+113+114+115+116+117+118+119+120+121+122+123+124+125+126+127+128+129+130+131+132+133+134+135+136+137+138+139+140+141+142+143+144+145+146+147+148+149+150+151+152+153 Inter: Rare:	Core	Collection core
rpmF	153	0	0	153	Core: 1+2+3+4+5+6+7+8+9+10+11+12+13+14+15+16+17+18+19+20+21+22+23+24+25+26+27+28+29+30+31+32+33+34+35+36+37+38+39+40+41+42+43+44+45+46+47+48+49+50+51+52+53+54+55+56+57+58+59+60+61+62+63+64+65+66+67+68+69+70+71+72+73+74+75+76+77+78+79+80+81+82+83+84+85+86+87+88+89+90+91+92+93+94+95+96+97+98+99+100+101+102+103+104+105+106+107+108+109+110+111+112+113+114+115+116+117+118+119+120+121+122+123+124+125+126+127+128+129+130+131+132+133+134+135+136+137+138+139+140+141+142+143+144+145+146+147+148+149+150+151+152+153 Inter: Rare:	Core	Collection core
sufC	153	0	0	153	Core: 1+2+3+4+5+6+7+8+9+10+11+12+13+14+15+16+17+18+19+20+21+22+23+24+25+26+27+28+29+30+31+32+33+34+35+36+37+38+39+40+41+42+43+44+45+46+47+48+49+50+51+52+53+54+55+56+57+58+59+60+61+62+63+64+65+66+67+68+69+70+71+72+73+74+75+76+77+78+79+80+81+82+83+84+85+86+87+88+89+90+91+92+93+94+95+96+97+98+99+100+101+102+103+104+105+106+107+108+109+110+111+112+113+114+115+116+117+118+119+120+121+122+123+124+125+126+127+128+129+130+131+132+133+134+135+136+137+138+139+140+141+142+143+144+145+146+147+148+149+150+151+152+153 Inter: Rare:	Core	Collection core
thiF	153	0	0	153	Core: 1+2+3+4+5+6+7+8+9+10+11+12+13+14+15+16+17+18+19+20+21+22+23+24+25+26+27+28+29+30+31+32+33+34+35+36+37+38+39+40+41+42+43+44+45+46+47+48+49+50+51+52+53+54+55+56+57+58+59+60+61+62+63+64+65+66+67+68+69+70+71+72+73+74+75+76+77+78+79+80+81+82+83+84+85+86+87+88+89+90+91+92+93+94+95+96+97+98+99+100+101+102+103+104+105+106+107+108+109+110+111+112+113+114+115+116+117+118+119+120+121+122+123+124+125+126+127+128+129+130+131+132+133+134+135+136+137+138+139+140+141+142+143+144+145+146+147+148+149+150+151+152+153 Inter: Rare:	Core	Collection core
artP	153	0	0	153	Core: 1+2+3+4+5+6+7+8+9+10+11+12+13+14+15+16+17+18+19+20+21+22+23+24+25+26+27+28+29+30+31+32+33+34+35+36+37+38+39+40+41+42+43+44+45+46+47+48+49+50+51+52+53+54+55+56+57+58+59+60+61+62+63+64+65+66+67+68+69+70+71+72+73+74+75+76+77+78+79+80+81+82+83+84+85+86+87+88+89+90+91+92+93+94+95+96+97+98+99+100+101+102+103+104+105+106+107+108+109+110+111+112+113+114+115+116+117+118+119+120+121+122+123+124+125+126+127+128+129+130+131+132+133+134+135+136+137+138+139+140+141+142+143+144+145+146+147+148+149+150+151+152+153 Inter: Rare:	Core	Collection core
kdsB	153	0	0	153	Core: 1+2+3+4+5+6+7+8+9+10+11+12+13+14+15+16+17+18+19+20+21+22+23+24+25+26+27+28+29+30+31+32+33+34+35+36+37+38+39+40+41+42+43+44+45+46+47+48+49+50+51+52+53+54+55+56+57+58+59+60+61+62+63+64+65+66+67+68+69+70+71+72+73+74+75+76+77+78+79+80+81+82+83+84+85+86+87+88+89+90+91+92+93+94+95+96+97+98+99+100+101+102+103+104+105+106+107+108+109+110+111+112+113+114+115+116+117+118+119+120+121+122+123+124+125+126+127+128+129+130+131+132+133+134+135+136+137+138+139+140+141+142+143+144+145+146+147+148+149+150+151+152+153 Inter: Rare:	Core	Collection core
loiP	153	0	0	153	Core: 1+2+3+4+5+6+7+8+9+10+11+12+13+14+15+16+17+18+19+20+21+22+23+24+25+26+27+28+29+30+31+32+33+34+35+36+37+38+39+40+41+42+43+44+45+46+47+48+49+50+51+52+53+54+55+56+57+58+59+60+61+62+63+64+65+66+67+68+69+70+71+72+73+74+75+76+77+78+79+80+81+82+83+84+85+86+87+88+89+90+91+92+93+94+95+96+97+98+99+100+101+102+103+104+105+106+107+108+109+110+111+112+113+114+115+116+117+118+119+120+121+122+123+124+125+126+127+128+129+130+131+132+133+134+135+136+137+138+139+140+141+142+143+144+145+146+147+148+149+150+151+152+153 Inter: Rare:	Core	Collection core
zapD	153	0	0	153	Core: 1+2+3+4+5+6+7+8+9+10+11+12+13+14+15+16+17+18+19+20+21+22+23+24+25+26+27+28+29+30+31+32+33+34+35+36+37+38+39+40+41+42+43+44+45+46+47+48+49+50+51+52+53+54+55+56+57+58+59+60+61+62+63+64+65+66+67+68+69+70+71+72+73+74+75+76+77+78+79+80+81+82+83+84+85+86+87+88+89+90+91+92+93+94+95+96+97+98+99+100+101+102+103+104+105+106+107+108+109+110+111+112+113+114+115+116+117+118+119+120+121+122+123+124+125+126+127+128+129+130+131+132+133+134+135+136+137+138+139+140+141+142+143+144+145+146+147+148+149+150+151+152+153 Inter: Rare:	Core	Collection core
gpmA	153	0	0	153	Core: 1+2+3+4+5+6+7+8+9+10+11+12+13+14+15+16+17+18+19+20+21+22+23+24+25+26+27+28+29+30+31+32+33+34+35+36+37+38+39+40+41+42+43+44+45+46+47+48+49+50+51+52+53+54+55+56+57+58+59+60+61+62+63+64+65+66+67+68+69+70+71+72+73+74+75+76+77+78+79+80+81+82+83+84+85+86+87+88+89+90+91+92+93+94+95+96+97+98+99+100+101+102+103+104+105+106+107+108+109+110+111+112+113+114+115+116+117+118+119+120+121+122+123+124+125+126+127+128+129+130+131+132+133+134+135+136+137+138+139+140+141+142+143+144+145+146+147+148+149+150+151+152+153 Inter: Rare:	Core	Collection core
ygdG	153	0	0	153	Core: 1+2+3+4+5+6+7+8+9+10+11+12+13+14+15+16+17+18+19+20+21+22+23+24+25+26+27+28+29+30+31+32+33+34+35+36+37+38+39+40+41+42+43+44+45+46+47+48+49+50+51+52+53+54+55+56+57+58+59+60+61+62+63+64+65+66+67+68+69+70+71+72+73+74+75+76+77+78+79+80+81+82+83+84+85+86+87+88+89+90+91+92+93+94+95+96+97+98+99+100+101+102+103+104+105+106+107+108+109+110+111+112+113+114+115+116+117+118+119+120+121+122+123+124+125+126+127+128+129+130+131+132+133+134+135+136+137+138+139+140+141+142+143+144+145+146+147+148+149+150+151+152+153 Inter: Rare:	Core	Collection core
cysZ	153	0	0	153	Core: 1+2+3+4+5+6+7+8+9+10+11+12+13+14+15+16+17+18+19+20+21+22+23+24+25+26+27+28+29+30+31+32+33+34+35+36+37+38+39+40+41+42+43+44+45+46+47+48+49+50+51+52+53+54+55+56+57+58+59+60+61+62+63+64+65+66+67+68+69+70+71+72+73+74+75+76+77+78+79+80+81+82+83+84+85+86+87+88+89+90+91+92+93+94+95+96+97+98+99+100+101+102+103+104+105+106+107+108+109+110+111+112+113+114+115+116+117+118+119+120+121+122+123+124+125+126+127+128+129+130+131+132+133+134+135+136+137+138+139+140+141+142+143+144+145+146+147+148+149+150+151+152+153 Inter: Rare:	Core	Collection core
udp	153	0	0	153	Core: 1+2+3+4+5+6+7+8+9+10+11+12+13+14+15+16+17+18+19+20+21+22+23+24+25+26+27+28+29+30+31+32+33+34+35+36+37+38+39+40+41+42+43+44+45+46+47+48+49+50+51+52+53+54+55+56+57+58+59+60+61+62+63+64+65+66+67+68+69+70+71+72+73+74+75+76+77+78+79+80+81+82+83+84+85+86+87+88+89+90+91+92+93+94+95+96+97+98+99+100+101+102+103+104+105+106+107+108+109+110+111+112+113+114+115+116+117+118+119+120+121+122+123+124+125+126+127+128+129+130+131+132+133+134+135+136+137+138+139+140+141+142+143+144+145+146+147+148+149+150+151+152+153 Inter: Rare:	Core	Collection core
hpcE_2	153	0	0	153	Core: 1+2+3+4+5+6+7+8+9+10+11+12+13+14+15+16+17+18+19+20+21+22+23+24+25+26+27+28+29+30+31+32+33+34+35+36+37+38+39+40+41+42+43+44+45+46+47+48+49+50+51+52+53+54+55+56+57+58+59+60+61+62+63+64+65+66+67+68+69+70+71+72+73+74+75+76+77+78+79+80+81+82+83+84+85+86+87+88+89+90+91+92+93+94+95+96+97+98+99+100+101+102+103+104+105+106+107+108+109+110+111+112+113+114+115+116+117+118+119+120+121+122+123+124+125+126+127+128+129+130+131+132+133+134+135+136+137+138+139+140+141+142+143+144+145+146+147+148+149+150+151+152+153 Inter: Rare:	Core	Collection core
group_9102	153	0	0	153	Core: 1+2+3+4+5+6+7+8+9+10+11+12+13+14+15+16+17+18+19+20+21+22+23+24+25+26+27+28+29+30+31+32+33+34+35+36+37+38+39+40+41+42+43+44+45+46+47+48+49+50+51+52+53+54+55+56+57+58+59+60+61+62+63+64+65+66+67+68+69+70+71+72+73+74+75+76+77+78+79+80+81+82+83+84+85+86+87+88+89+90+91+92+93+94+95+96+97+98+99+100+101+102+103+104+105+106+107+108+109+110+111+112+113+114+115+116+117+118+119+120+121+122+123+124+125+126+127+128+129+130+131+132+133+134+135+136+137+138+139+140+141+142+143+144+145+146+147+148+149+150+151+152+153 Inter: Rare:	Core	Collection core
lysN_1	153	0	0	153	Core: 1+2+3+4+5+6+7+8+9+10+11+12+13+14+15+16+17+18+19+20+21+22+23+24+25+26+27+28+29+30+31+32+33+34+35+36+37+38+39+40+41+42+43+44+45+46+47+48+49+50+51+52+53+54+55+56+57+58+59+60+61+62+63+64+65+66+67+68+69+70+71+72+73+74+75+76+77+78+79+80+81+82+83+84+85+86+87+88+89+90+91+92+93+94+95+96+97+98+99+100+101+102+103+104+105+106+107+108+109+110+111+112+113+114+115+116+117+118+119+120+121+122+123+124+125+126+127+128+129+130+131+132+133+134+135+136+137+138+139+140+141+142+143+144+145+146+147+148+149+150+151+152+153 Inter: Rare:	Core	Collection core
murC	153	0	0	153	Core: 1+2+3+4+5+6+7+8+9+10+11+12+13+14+15+16+17+18+19+20+21+22+23+24+25+26+27+28+29+30+31+32+33+34+35+36+37+38+39+40+41+42+43+44+45+46+47+48+49+50+51+52+53+54+55+56+57+58+59+60+61+62+63+64+65+66+67+68+69+70+71+72+73+74+75+76+77+78+79+80+81+82+83+84+85+86+87+88+89+90+91+92+93+94+95+96+97+98+99+100+101+102+103+104+105+106+107+108+109+110+111+112+113+114+115+116+117+118+119+120+121+122+123+124+125+126+127+128+129+130+131+132+133+134+135+136+137+138+139+140+141+142+143+144+145+146+147+148+149+150+151+152+153 Inter: Rare:	Core	Collection core
tpiA	153	0	0	153	Core: 1+2+3+4+5+6+7+8+9+10+11+12+13+14+15+16+17+18+19+20+21+22+23+24+25+26+27+28+29+30+31+32+33+34+35+36+37+38+39+40+41+42+43+44+45+46+47+48+49+50+51+52+53+54+55+56+57+58+59+60+61+62+63+64+65+66+67+68+69+70+71+72+73+74+75+76+77+78+79+80+81+82+83+84+85+86+87+88+89+90+91+92+93+94+95+96+97+98+99+100+101+102+103+104+105+106+107+108+109+110+111+112+113+114+115+116+117+118+119+120+121+122+123+124+125+126+127+128+129+130+131+132+133+134+135+136+137+138+139+140+141+142+143+144+145+146+147+148+149+150+151+152+153 Inter: Rare:	Core	Collection core
tauB	153	0	0	153	Core: 1+2+3+4+5+6+7+8+9+10+11+12+13+14+15+16+17+18+19+20+21+22+23+24+25+26+27+28+29+30+31+32+33+34+35+36+37+38+39+40+41+42+43+44+45+46+47+48+49+50+51+52+53+54+55+56+57+58+59+60+61+62+63+64+65+66+67+68+69+70+71+72+73+74+75+76+77+78+79+80+81+82+83+84+85+86+87+88+89+90+91+92+93+94+95+96+97+98+99+100+101+102+103+104+105+106+107+108+109+110+111+112+113+114+115+116+117+118+119+120+121+122+123+124+125+126+127+128+129+130+131+132+133+134+135+136+137+138+139+140+141+142+143+144+145+146+147+148+149+150+151+152+153 Inter: Rare:	Core	Collection core
pheC	153	0	0	153	Core: 1+2+3+4+5+6+7+8+9+10+11+12+13+14+15+16+17+18+19+20+21+22+23+24+25+26+27+28+29+30+31+32+33+34+35+36+37+38+39+40+41+42+43+44+45+46+47+48+49+50+51+52+53+54+55+56+57+58+59+60+61+62+63+64+65+66+67+68+69+70+71+72+73+74+75+76+77+78+79+80+81+82+83+84+85+86+87+88+89+90+91+92+93+94+95+96+97+98+99+100+101+102+103+104+105+106+107+108+109+110+111+112+113+114+115+116+117+118+119+120+121+122+123+124+125+126+127+128+129+130+131+132+133+134+135+136+137+138+139+140+141+142+143+144+145+146+147+148+149+150+151+152+153 Inter: Rare:	Core	Collection core
trmD	153	0	0	153	Core: 1+2+3+4+5+6+7+8+9+10+11+12+13+14+15+16+17+18+19+20+21+22+23+24+25+26+27+28+29+30+31+32+33+34+35+36+37+38+39+40+41+42+43+44+45+46+47+48+49+50+51+52+53+54+55+56+57+58+59+60+61+62+63+64+65+66+67+68+69+70+71+72+73+74+75+76+77+78+79+80+81+82+83+84+85+86+87+88+89+90+91+92+93+94+95+96+97+98+99+100+101+102+103+104+105+106+107+108+109+110+111+112+113+114+115+116+117+118+119+120+121+122+123+124+125+126+127+128+129+130+131+132+133+134+135+136+137+138+139+140+141+142+143+144+145+146+147+148+149+150+151+152+153 Inter: Rare:	Core	Collection core
group_9074	153	0	0	153	Core: 1+2+3+4+5+6+7+8+9+10+11+12+13+14+15+16+17+18+19+20+21+22+23+24+25+26+27+28+29+30+31+32+33+34+35+36+37+38+39+40+41+42+43+44+45+46+47+48+49+50+51+52+53+54+55+56+57+58+59+60+61+62+63+64+65+66+67+68+69+70+71+72+73+74+75+76+77+78+79+80+81+82+83+84+85+86+87+88+89+90+91+92+93+94+95+96+97+98+99+100+101+102+103+104+105+106+107+108+109+110+111+112+113+114+115+116+117+118+119+120+121+122+123+124+125+126+127+128+129+130+131+132+133+134+135+136+137+138+139+140+141+142+143+144+145+146+147+148+149+150+151+152+153 Inter: Rare:	Core	Collection core
group_9072	153	0	0	153	Core: 1+2+3+4+5+6+7+8+9+10+11+12+13+14+15+16+17+18+19+20+21+22+23+24+25+26+27+28+29+30+31+32+33+34+35+36+37+38+39+40+41+42+43+44+45+46+47+48+49+50+51+52+53+54+55+56+57+58+59+60+61+62+63+64+65+66+67+68+69+70+71+72+73+74+75+76+77+78+79+80+81+82+83+84+85+86+87+88+89+90+91+92+93+94+95+96+97+98+99+100+101+102+103+104+105+106+107+108+109+110+111+112+113+114+115+116+117+118+119+120+121+122+123+124+125+126+127+128+129+130+131+132+133+134+135+136+137+138+139+140+141+142+143+144+145+146+147+148+149+150+151+152+153 Inter: Rare:	Core	Collection core
bioH	153	0	0	153	Core: 1+2+3+4+5+6+7+8+9+10+11+12+13+14+15+16+17+18+19+20+21+22+23+24+25+26+27+28+29+30+31+32+33+34+35+36+37+38+39+40+41+42+43+44+45+46+47+48+49+50+51+52+53+54+55+56+57+58+59+60+61+62+63+64+65+66+67+68+69+70+71+72+73+74+75+76+77+78+79+80+81+82+83+84+85+86+87+88+89+90+91+92+93+94+95+96+97+98+99+100+101+102+103+104+105+106+107+108+109+110+111+112+113+114+115+116+117+118+119+120+121+122+123+124+125+126+127+128+129+130+131+132+133+134+135+136+137+138+139+140+141+142+143+144+145+146+147+148+149+150+151+152+153 Inter: Rare:	Core	Collection core
group_9071	153	0	0	153	Core: 1+2+3+4+5+6+7+8+9+10+11+12+13+14+15+16+17+18+19+20+21+22+23+24+25+26+27+28+29+30+31+32+33+34+35+36+37+38+39+40+41+42+43+44+45+46+47+48+49+50+51+52+53+54+55+56+57+58+59+60+61+62+63+64+65+66+67+68+69+70+71+72+73+74+75+76+77+78+79+80+81+82+83+84+85+86+87+88+89+90+91+92+93+94+95+96+97+98+99+100+101+102+103+104+105+106+107+108+109+110+111+112+113+114+115+116+117+118+119+120+121+122+123+124+125+126+127+128+129+130+131+132+133+134+135+136+137+138+139+140+141+142+143+144+145+146+147+148+149+150+151+152+153 Inter: Rare:	Core	Collection core
mglA_2~~~mglA_1	153	0	0	153	Core: 1+2+3+4+5+6+7+8+9+10+11+12+13+14+15+16+17+18+19+20+21+22+23+24+25+26+27+28+29+30+31+32+33+34+35+36+37+38+39+40+41+42+43+44+45+46+47+48+49+50+51+52+53+54+55+56+57+58+59+60+61+62+63+64+65+66+67+68+69+70+71+72+73+74+75+76+77+78+79+80+81+82+83+84+85+86+87+88+89+90+91+92+93+94+95+96+97+98+99+100+101+102+103+104+105+106+107+108+109+110+111+112+113+114+115+116+117+118+119+120+121+122+123+124+125+126+127+128+129+130+131+132+133+134+135+136+137+138+139+140+141+142+143+144+145+146+147+148+149+150+151+152+153 Inter: Rare:	Core	Collection core
hisP	153	0	0	153	Core: 1+2+3+4+5+6+7+8+9+10+11+12+13+14+15+16+17+18+19+20+21+22+23+24+25+26+27+28+29+30+31+32+33+34+35+36+37+38+39+40+41+42+43+44+45+46+47+48+49+50+51+52+53+54+55+56+57+58+59+60+61+62+63+64+65+66+67+68+69+70+71+72+73+74+75+76+77+78+79+80+81+82+83+84+85+86+87+88+89+90+91+92+93+94+95+96+97+98+99+100+101+102+103+104+105+106+107+108+109+110+111+112+113+114+115+116+117+118+119+120+121+122+123+124+125+126+127+128+129+130+131+132+133+134+135+136+137+138+139+140+141+142+143+144+145+146+147+148+149+150+151+152+153 Inter: Rare:	Core	Collection core
fetB	153	0	0	153	Core: 1+2+3+4+5+6+7+8+9+10+11+12+13+14+15+16+17+18+19+20+21+22+23+24+25+26+27+28+29+30+31+32+33+34+35+36+37+38+39+40+41+42+43+44+45+46+47+48+49+50+51+52+53+54+55+56+57+58+59+60+61+62+63+64+65+66+67+68+69+70+71+72+73+74+75+76+77+78+79+80+81+82+83+84+85+86+87+88+89+90+91+92+93+94+95+96+97+98+99+100+101+102+103+104+105+106+107+108+109+110+111+112+113+114+115+116+117+118+119+120+121+122+123+124+125+126+127+128+129+130+131+132+133+134+135+136+137+138+139+140+141+142+143+144+145+146+147+148+149+150+151+152+153 Inter: Rare:	Core	Collection core
yafV	153	0	0	153	Core: 1+2+3+4+5+6+7+8+9+10+11+12+13+14+15+16+17+18+19+20+21+22+23+24+25+26+27+28+29+30+31+32+33+34+35+36+37+38+39+40+41+42+43+44+45+46+47+48+49+50+51+52+53+54+55+56+57+58+59+60+61+62+63+64+65+66+67+68+69+70+71+72+73+74+75+76+77+78+79+80+81+82+83+84+85+86+87+88+89+90+91+92+93+94+95+96+97+98+99+100+101+102+103+104+105+106+107+108+109+110+111+112+113+114+115+116+117+118+119+120+121+122+123+124+125+126+127+128+129+130+131+132+133+134+135+136+137+138+139+140+141+142+143+144+145+146+147+148+149+150+151+152+153 Inter: Rare:	Core	Collection core
rpsF	153	0	0	153	Core: 1+2+3+4+5+6+7+8+9+10+11+12+13+14+15+16+17+18+19+20+21+22+23+24+25+26+27+28+29+30+31+32+33+34+35+36+37+38+39+40+41+42+43+44+45+46+47+48+49+50+51+52+53+54+55+56+57+58+59+60+61+62+63+64+65+66+67+68+69+70+71+72+73+74+75+76+77+78+79+80+81+82+83+84+85+86+87+88+89+90+91+92+93+94+95+96+97+98+99+100+101+102+103+104+105+106+107+108+109+110+111+112+113+114+115+116+117+118+119+120+121+122+123+124+125+126+127+128+129+130+131+132+133+134+135+136+137+138+139+140+141+142+143+144+145+146+147+148+149+150+151+152+153 Inter: Rare:	Core	Collection core
rplI	153	0	0	153	Core: 1+2+3+4+5+6+7+8+9+10+11+12+13+14+15+16+17+18+19+20+21+22+23+24+25+26+27+28+29+30+31+32+33+34+35+36+37+38+39+40+41+42+43+44+45+46+47+48+49+50+51+52+53+54+55+56+57+58+59+60+61+62+63+64+65+66+67+68+69+70+71+72+73+74+75+76+77+78+79+80+81+82+83+84+85+86+87+88+89+90+91+92+93+94+95+96+97+98+99+100+101+102+103+104+105+106+107+108+109+110+111+112+113+114+115+116+117+118+119+120+121+122+123+124+125+126+127+128+129+130+131+132+133+134+135+136+137+138+139+140+141+142+143+144+145+146+147+148+149+150+151+152+153 Inter: Rare:	Core	Collection core
mlaE	153	0	0	153	Core: 1+2+3+4+5+6+7+8+9+10+11+12+13+14+15+16+17+18+19+20+21+22+23+24+25+26+27+28+29+30+31+32+33+34+35+36+37+38+39+40+41+42+43+44+45+46+47+48+49+50+51+52+53+54+55+56+57+58+59+60+61+62+63+64+65+66+67+68+69+70+71+72+73+74+75+76+77+78+79+80+81+82+83+84+85+86+87+88+89+90+91+92+93+94+95+96+97+98+99+100+101+102+103+104+105+106+107+108+109+110+111+112+113+114+115+116+117+118+119+120+121+122+123+124+125+126+127+128+129+130+131+132+133+134+135+136+137+138+139+140+141+142+143+144+145+146+147+148+149+150+151+152+153 Inter: Rare:	Core	Collection core
pspE	153	0	0	153	Core: 1+2+3+4+5+6+7+8+9+10+11+12+13+14+15+16+17+18+19+20+21+22+23+24+25+26+27+28+29+30+31+32+33+34+35+36+37+38+39+40+41+42+43+44+45+46+47+48+49+50+51+52+53+54+55+56+57+58+59+60+61+62+63+64+65+66+67+68+69+70+71+72+73+74+75+76+77+78+79+80+81+82+83+84+85+86+87+88+89+90+91+92+93+94+95+96+97+98+99+100+101+102+103+104+105+106+107+108+109+110+111+112+113+114+115+116+117+118+119+120+121+122+123+124+125+126+127+128+129+130+131+132+133+134+135+136+137+138+139+140+141+142+143+144+145+146+147+148+149+150+151+152+153 Inter: Rare:	Core	Collection core
phnK	153	0	0	153	Core: 1+2+3+4+5+6+7+8+9+10+11+12+13+14+15+16+17+18+19+20+21+22+23+24+25+26+27+28+29+30+31+32+33+34+35+36+37+38+39+40+41+42+43+44+45+46+47+48+49+50+51+52+53+54+55+56+57+58+59+60+61+62+63+64+65+66+67+68+69+70+71+72+73+74+75+76+77+78+79+80+81+82+83+84+85+86+87+88+89+90+91+92+93+94+95+96+97+98+99+100+101+102+103+104+105+106+107+108+109+110+111+112+113+114+115+116+117+118+119+120+121+122+123+124+125+126+127+128+129+130+131+132+133+134+135+136+137+138+139+140+141+142+143+144+145+146+147+148+149+150+151+152+153 Inter: Rare:	Core	Collection core
glpA_2~~~glpA_1~~~glpA	153	0	0	153	Core: 1+2+3+4+5+6+7+8+9+10+11+12+13+14+15+16+17+18+19+20+21+22+23+24+25+26+27+28+29+30+31+32+33+34+35+36+37+38+39+40+41+42+43+44+45+46+47+48+49+50+51+52+53+54+55+56+57+58+59+60+61+62+63+64+65+66+67+68+69+70+71+72+73+74+75+76+77+78+79+80+81+82+83+84+85+86+87+88+89+90+91+92+93+94+95+96+97+98+99+100+101+102+103+104+105+106+107+108+109+110+111+112+113+114+115+116+117+118+119+120+121+122+123+124+125+126+127+128+129+130+131+132+133+134+135+136+137+138+139+140+141+142+143+144+145+146+147+148+149+150+151+152+153 Inter: Rare:	Core	Collection core
group_8955	153	0	0	153	Core: 1+2+3+4+5+6+7+8+9+10+11+12+13+14+15+16+17+18+19+20+21+22+23+24+25+26+27+28+29+30+31+32+33+34+35+36+37+38+39+40+41+42+43+44+45+46+47+48+49+50+51+52+53+54+55+56+57+58+59+60+61+62+63+64+65+66+67+68+69+70+71+72+73+74+75+76+77+78+79+80+81+82+83+84+85+86+87+88+89+90+91+92+93+94+95+96+97+98+99+100+101+102+103+104+105+106+107+108+109+110+111+112+113+114+115+116+117+118+119+120+121+122+123+124+125+126+127+128+129+130+131+132+133+134+135+136+137+138+139+140+141+142+143+144+145+146+147+148+149+150+151+152+153 Inter: Rare:	Core	Collection core
asnB	153	0	0	153	Core: 1+2+3+4+5+6+7+8+9+10+11+12+13+14+15+16+17+18+19+20+21+22+23+24+25+26+27+28+29+30+31+32+33+34+35+36+37+38+39+40+41+42+43+44+45+46+47+48+49+50+51+52+53+54+55+56+57+58+59+60+61+62+63+64+65+66+67+68+69+70+71+72+73+74+75+76+77+78+79+80+81+82+83+84+85+86+87+88+89+90+91+92+93+94+95+96+97+98+99+100+101+102+103+104+105+106+107+108+109+110+111+112+113+114+115+116+117+118+119+120+121+122+123+124+125+126+127+128+129+130+131+132+133+134+135+136+137+138+139+140+141+142+143+144+145+146+147+148+149+150+151+152+153 Inter: Rare:	Core	Collection core
nudC	153	0	0	153	Core: 1+2+3+4+5+6+7+8+9+10+11+12+13+14+15+16+17+18+19+20+21+22+23+24+25+26+27+28+29+30+31+32+33+34+35+36+37+38+39+40+41+42+43+44+45+46+47+48+49+50+51+52+53+54+55+56+57+58+59+60+61+62+63+64+65+66+67+68+69+70+71+72+73+74+75+76+77+78+79+80+81+82+83+84+85+86+87+88+89+90+91+92+93+94+95+96+97+98+99+100+101+102+103+104+105+106+107+108+109+110+111+112+113+114+115+116+117+118+119+120+121+122+123+124+125+126+127+128+129+130+131+132+133+134+135+136+137+138+139+140+141+142+143+144+145+146+147+148+149+150+151+152+153 Inter: Rare:	Core	Collection core
panB	153	0	0	153	Core: 1+2+3+4+5+6+7+8+9+10+11+12+13+14+15+16+17+18+19+20+21+22+23+24+25+26+27+28+29+30+31+32+33+34+35+36+37+38+39+40+41+42+43+44+45+46+47+48+49+50+51+52+53+54+55+56+57+58+59+60+61+62+63+64+65+66+67+68+69+70+71+72+73+74+75+76+77+78+79+80+81+82+83+84+85+86+87+88+89+90+91+92+93+94+95+96+97+98+99+100+101+102+103+104+105+106+107+108+109+110+111+112+113+114+115+116+117+118+119+120+121+122+123+124+125+126+127+128+129+130+131+132+133+134+135+136+137+138+139+140+141+142+143+144+145+146+147+148+149+150+151+152+153 Inter: Rare:	Core	Collection core
thyA	153	0	0	153	Core: 1+2+3+4+5+6+7+8+9+10+11+12+13+14+15+16+17+18+19+20+21+22+23+24+25+26+27+28+29+30+31+32+33+34+35+36+37+38+39+40+41+42+43+44+45+46+47+48+49+50+51+52+53+54+55+56+57+58+59+60+61+62+63+64+65+66+67+68+69+70+71+72+73+74+75+76+77+78+79+80+81+82+83+84+85+86+87+88+89+90+91+92+93+94+95+96+97+98+99+100+101+102+103+104+105+106+107+108+109+110+111+112+113+114+115+116+117+118+119+120+121+122+123+124+125+126+127+128+129+130+131+132+133+134+135+136+137+138+139+140+141+142+143+144+145+146+147+148+149+150+151+152+153 Inter: Rare:	Core	Collection core
can	153	0	0	153	Core: 1+2+3+4+5+6+7+8+9+10+11+12+13+14+15+16+17+18+19+20+21+22+23+24+25+26+27+28+29+30+31+32+33+34+35+36+37+38+39+40+41+42+43+44+45+46+47+48+49+50+51+52+53+54+55+56+57+58+59+60+61+62+63+64+65+66+67+68+69+70+71+72+73+74+75+76+77+78+79+80+81+82+83+84+85+86+87+88+89+90+91+92+93+94+95+96+97+98+99+100+101+102+103+104+105+106+107+108+109+110+111+112+113+114+115+116+117+118+119+120+121+122+123+124+125+126+127+128+129+130+131+132+133+134+135+136+137+138+139+140+141+142+143+144+145+146+147+148+149+150+151+152+153 Inter: Rare:	Core	Collection core
cueO	153	0	0	153	Core: 1+2+3+4+5+6+7+8+9+10+11+12+13+14+15+16+17+18+19+20+21+22+23+24+25+26+27+28+29+30+31+32+33+34+35+36+37+38+39+40+41+42+43+44+45+46+47+48+49+50+51+52+53+54+55+56+57+58+59+60+61+62+63+64+65+66+67+68+69+70+71+72+73+74+75+76+77+78+79+80+81+82+83+84+85+86+87+88+89+90+91+92+93+94+95+96+97+98+99+100+101+102+103+104+105+106+107+108+109+110+111+112+113+114+115+116+117+118+119+120+121+122+123+124+125+126+127+128+129+130+131+132+133+134+135+136+137+138+139+140+141+142+143+144+145+146+147+148+149+150+151+152+153 Inter: Rare:	Core	Collection core
nagB	153	0	0	153	Core: 1+2+3+4+5+6+7+8+9+10+11+12+13+14+15+16+17+18+19+20+21+22+23+24+25+26+27+28+29+30+31+32+33+34+35+36+37+38+39+40+41+42+43+44+45+46+47+48+49+50+51+52+53+54+55+56+57+58+59+60+61+62+63+64+65+66+67+68+69+70+71+72+73+74+75+76+77+78+79+80+81+82+83+84+85+86+87+88+89+90+91+92+93+94+95+96+97+98+99+100+101+102+103+104+105+106+107+108+109+110+111+112+113+114+115+116+117+118+119+120+121+122+123+124+125+126+127+128+129+130+131+132+133+134+135+136+137+138+139+140+141+142+143+144+145+146+147+148+149+150+151+152+153 Inter: Rare:	Core	Collection core
suhB_2	153	0	0	153	Core: 1+2+3+4+5+6+7+8+9+10+11+12+13+14+15+16+17+18+19+20+21+22+23+24+25+26+27+28+29+30+31+32+33+34+35+36+37+38+39+40+41+42+43+44+45+46+47+48+49+50+51+52+53+54+55+56+57+58+59+60+61+62+63+64+65+66+67+68+69+70+71+72+73+74+75+76+77+78+79+80+81+82+83+84+85+86+87+88+89+90+91+92+93+94+95+96+97+98+99+100+101+102+103+104+105+106+107+108+109+110+111+112+113+114+115+116+117+118+119+120+121+122+123+124+125+126+127+128+129+130+131+132+133+134+135+136+137+138+139+140+141+142+143+144+145+146+147+148+149+150+151+152+153 Inter: Rare:	Core	Collection core
yafJ	153	0	0	153	Core: 1+2+3+4+5+6+7+8+9+10+11+12+13+14+15+16+17+18+19+20+21+22+23+24+25+26+27+28+29+30+31+32+33+34+35+36+37+38+39+40+41+42+43+44+45+46+47+48+49+50+51+52+53+54+55+56+57+58+59+60+61+62+63+64+65+66+67+68+69+70+71+72+73+74+75+76+77+78+79+80+81+82+83+84+85+86+87+88+89+90+91+92+93+94+95+96+97+98+99+100+101+102+103+104+105+106+107+108+109+110+111+112+113+114+115+116+117+118+119+120+121+122+123+124+125+126+127+128+129+130+131+132+133+134+135+136+137+138+139+140+141+142+143+144+145+146+147+148+149+150+151+152+153 Inter: Rare:	Core	Collection core
group_8885	153	0	0	153	Core: 1+2+3+4+5+6+7+8+9+10+11+12+13+14+15+16+17+18+19+20+21+22+23+24+25+26+27+28+29+30+31+32+33+34+35+36+37+38+39+40+41+42+43+44+45+46+47+48+49+50+51+52+53+54+55+56+57+58+59+60+61+62+63+64+65+66+67+68+69+70+71+72+73+74+75+76+77+78+79+80+81+82+83+84+85+86+87+88+89+90+91+92+93+94+95+96+97+98+99+100+101+102+103+104+105+106+107+108+109+110+111+112+113+114+115+116+117+118+119+120+121+122+123+124+125+126+127+128+129+130+131+132+133+134+135+136+137+138+139+140+141+142+143+144+145+146+147+148+149+150+151+152+153 Inter: Rare:	Core	Collection core
ydcV_2	153	0	0	153	Core: 1+2+3+4+5+6+7+8+9+10+11+12+13+14+15+16+17+18+19+20+21+22+23+24+25+26+27+28+29+30+31+32+33+34+35+36+37+38+39+40+41+42+43+44+45+46+47+48+49+50+51+52+53+54+55+56+57+58+59+60+61+62+63+64+65+66+67+68+69+70+71+72+73+74+75+76+77+78+79+80+81+82+83+84+85+86+87+88+89+90+91+92+93+94+95+96+97+98+99+100+101+102+103+104+105+106+107+108+109+110+111+112+113+114+115+116+117+118+119+120+121+122+123+124+125+126+127+128+129+130+131+132+133+134+135+136+137+138+139+140+141+142+143+144+145+146+147+148+149+150+151+152+153 Inter: Rare:	Core	Collection core
yigL	153	0	0	153	Core: 1+2+3+4+5+6+7+8+9+10+11+12+13+14+15+16+17+18+19+20+21+22+23+24+25+26+27+28+29+30+31+32+33+34+35+36+37+38+39+40+41+42+43+44+45+46+47+48+49+50+51+52+53+54+55+56+57+58+59+60+61+62+63+64+65+66+67+68+69+70+71+72+73+74+75+76+77+78+79+80+81+82+83+84+85+86+87+88+89+90+91+92+93+94+95+96+97+98+99+100+101+102+103+104+105+106+107+108+109+110+111+112+113+114+115+116+117+118+119+120+121+122+123+124+125+126+127+128+129+130+131+132+133+134+135+136+137+138+139+140+141+142+143+144+145+146+147+148+149+150+151+152+153 Inter: Rare:	Core	Collection core
mglB	153	0	0	153	Core: 1+2+3+4+5+6+7+8+9+10+11+12+13+14+15+16+17+18+19+20+21+22+23+24+25+26+27+28+29+30+31+32+33+34+35+36+37+38+39+40+41+42+43+44+45+46+47+48+49+50+51+52+53+54+55+56+57+58+59+60+61+62+63+64+65+66+67+68+69+70+71+72+73+74+75+76+77+78+79+80+81+82+83+84+85+86+87+88+89+90+91+92+93+94+95+96+97+98+99+100+101+102+103+104+105+106+107+108+109+110+111+112+113+114+115+116+117+118+119+120+121+122+123+124+125+126+127+128+129+130+131+132+133+134+135+136+137+138+139+140+141+142+143+144+145+146+147+148+149+150+151+152+153 Inter: Rare:	Core	Collection core
pstB3	153	0	0	153	Core: 1+2+3+4+5+6+7+8+9+10+11+12+13+14+15+16+17+18+19+20+21+22+23+24+25+26+27+28+29+30+31+32+33+34+35+36+37+38+39+40+41+42+43+44+45+46+47+48+49+50+51+52+53+54+55+56+57+58+59+60+61+62+63+64+65+66+67+68+69+70+71+72+73+74+75+76+77+78+79+80+81+82+83+84+85+86+87+88+89+90+91+92+93+94+95+96+97+98+99+100+101+102+103+104+105+106+107+108+109+110+111+112+113+114+115+116+117+118+119+120+121+122+123+124+125+126+127+128+129+130+131+132+133+134+135+136+137+138+139+140+141+142+143+144+145+146+147+148+149+150+151+152+153 Inter: Rare:	Core	Collection core
rhtC_2~~~rhtC_3	153	0	0	153	Core: 1+2+3+4+5+6+7+8+9+10+11+12+13+14+15+16+17+18+19+20+21+22+23+24+25+26+27+28+29+30+31+32+33+34+35+36+37+38+39+40+41+42+43+44+45+46+47+48+49+50+51+52+53+54+55+56+57+58+59+60+61+62+63+64+65+66+67+68+69+70+71+72+73+74+75+76+77+78+79+80+81+82+83+84+85+86+87+88+89+90+91+92+93+94+95+96+97+98+99+100+101+102+103+104+105+106+107+108+109+110+111+112+113+114+115+116+117+118+119+120+121+122+123+124+125+126+127+128+129+130+131+132+133+134+135+136+137+138+139+140+141+142+143+144+145+146+147+148+149+150+151+152+153 Inter: Rare:	Core	Collection core
recQ	153	0	0	153	Core: 1+2+3+4+5+6+7+8+9+10+11+12+13+14+15+16+17+18+19+20+21+22+23+24+25+26+27+28+29+30+31+32+33+34+35+36+37+38+39+40+41+42+43+44+45+46+47+48+49+50+51+52+53+54+55+56+57+58+59+60+61+62+63+64+65+66+67+68+69+70+71+72+73+74+75+76+77+78+79+80+81+82+83+84+85+86+87+88+89+90+91+92+93+94+95+96+97+98+99+100+101+102+103+104+105+106+107+108+109+110+111+112+113+114+115+116+117+118+119+120+121+122+123+124+125+126+127+128+129+130+131+132+133+134+135+136+137+138+139+140+141+142+143+144+145+146+147+148+149+150+151+152+153 Inter: Rare:	Core	Collection core
dgaF_1~~~dgaF_2~~~dgaF	153	0	0	153	Core: 1+2+3+4+5+6+7+8+9+10+11+12+13+14+15+16+17+18+19+20+21+22+23+24+25+26+27+28+29+30+31+32+33+34+35+36+37+38+39+40+41+42+43+44+45+46+47+48+49+50+51+52+53+54+55+56+57+58+59+60+61+62+63+64+65+66+67+68+69+70+71+72+73+74+75+76+77+78+79+80+81+82+83+84+85+86+87+88+89+90+91+92+93+94+95+96+97+98+99+100+101+102+103+104+105+106+107+108+109+110+111+112+113+114+115+116+117+118+119+120+121+122+123+124+125+126+127+128+129+130+131+132+133+134+135+136+137+138+139+140+141+142+143+144+145+146+147+148+149+150+151+152+153 Inter: Rare:	Core	Collection core
licR	153	0	0	153	Core: 1+2+3+4+5+6+7+8+9+10+11+12+13+14+15+16+17+18+19+20+21+22+23+24+25+26+27+28+29+30+31+32+33+34+35+36+37+38+39+40+41+42+43+44+45+46+47+48+49+50+51+52+53+54+55+56+57+58+59+60+61+62+63+64+65+66+67+68+69+70+71+72+73+74+75+76+77+78+79+80+81+82+83+84+85+86+87+88+89+90+91+92+93+94+95+96+97+98+99+100+101+102+103+104+105+106+107+108+109+110+111+112+113+114+115+116+117+118+119+120+121+122+123+124+125+126+127+128+129+130+131+132+133+134+135+136+137+138+139+140+141+142+143+144+145+146+147+148+149+150+151+152+153 Inter: Rare:	Core	Collection core
pgl_2~~~pgl_1	153	0	0	153	Core: 1+2+3+4+5+6+7+8+9+10+11+12+13+14+15+16+17+18+19+20+21+22+23+24+25+26+27+28+29+30+31+32+33+34+35+36+37+38+39+40+41+42+43+44+45+46+47+48+49+50+51+52+53+54+55+56+57+58+59+60+61+62+63+64+65+66+67+68+69+70+71+72+73+74+75+76+77+78+79+80+81+82+83+84+85+86+87+88+89+90+91+92+93+94+95+96+97+98+99+100+101+102+103+104+105+106+107+108+109+110+111+112+113+114+115+116+117+118+119+120+121+122+123+124+125+126+127+128+129+130+131+132+133+134+135+136+137+138+139+140+141+142+143+144+145+146+147+148+149+150+151+152+153 Inter: Rare:	Core	Collection core
xapA	153	0	0	153	Core: 1+2+3+4+5+6+7+8+9+10+11+12+13+14+15+16+17+18+19+20+21+22+23+24+25+26+27+28+29+30+31+32+33+34+35+36+37+38+39+40+41+42+43+44+45+46+47+48+49+50+51+52+53+54+55+56+57+58+59+60+61+62+63+64+65+66+67+68+69+70+71+72+73+74+75+76+77+78+79+80+81+82+83+84+85+86+87+88+89+90+91+92+93+94+95+96+97+98+99+100+101+102+103+104+105+106+107+108+109+110+111+112+113+114+115+116+117+118+119+120+121+122+123+124+125+126+127+128+129+130+131+132+133+134+135+136+137+138+139+140+141+142+143+144+145+146+147+148+149+150+151+152+153 Inter: Rare:	Core	Collection core
iolB	153	0	0	153	Core: 1+2+3+4+5+6+7+8+9+10+11+12+13+14+15+16+17+18+19+20+21+22+23+24+25+26+27+28+29+30+31+32+33+34+35+36+37+38+39+40+41+42+43+44+45+46+47+48+49+50+51+52+53+54+55+56+57+58+59+60+61+62+63+64+65+66+67+68+69+70+71+72+73+74+75+76+77+78+79+80+81+82+83+84+85+86+87+88+89+90+91+92+93+94+95+96+97+98+99+100+101+102+103+104+105+106+107+108+109+110+111+112+113+114+115+116+117+118+119+120+121+122+123+124+125+126+127+128+129+130+131+132+133+134+135+136+137+138+139+140+141+142+143+144+145+146+147+148+149+150+151+152+153 Inter: Rare:	Core	Collection core
group_8770	153	0	0	153	Core: 1+2+3+4+5+6+7+8+9+10+11+12+13+14+15+16+17+18+19+20+21+22+23+24+25+26+27+28+29+30+31+32+33+34+35+36+37+38+39+40+41+42+43+44+45+46+47+48+49+50+51+52+53+54+55+56+57+58+59+60+61+62+63+64+65+66+67+68+69+70+71+72+73+74+75+76+77+78+79+80+81+82+83+84+85+86+87+88+89+90+91+92+93+94+95+96+97+98+99+100+101+102+103+104+105+106+107+108+109+110+111+112+113+114+115+116+117+118+119+120+121+122+123+124+125+126+127+128+129+130+131+132+133+134+135+136+137+138+139+140+141+142+143+144+145+146+147+148+149+150+151+152+153 Inter: Rare:	Core	Collection core
dkgA	153	0	0	153	Core: 1+2+3+4+5+6+7+8+9+10+11+12+13+14+15+16+17+18+19+20+21+22+23+24+25+26+27+28+29+30+31+32+33+34+35+36+37+38+39+40+41+42+43+44+45+46+47+48+49+50+51+52+53+54+55+56+57+58+59+60+61+62+63+64+65+66+67+68+69+70+71+72+73+74+75+76+77+78+79+80+81+82+83+84+85+86+87+88+89+90+91+92+93+94+95+96+97+98+99+100+101+102+103+104+105+106+107+108+109+110+111+112+113+114+115+116+117+118+119+120+121+122+123+124+125+126+127+128+129+130+131+132+133+134+135+136+137+138+139+140+141+142+143+144+145+146+147+148+149+150+151+152+153 Inter: Rare:	Core	Collection core
dapD	153	0	0	153	Core: 1+2+3+4+5+6+7+8+9+10+11+12+13+14+15+16+17+18+19+20+21+22+23+24+25+26+27+28+29+30+31+32+33+34+35+36+37+38+39+40+41+42+43+44+45+46+47+48+49+50+51+52+53+54+55+56+57+58+59+60+61+62+63+64+65+66+67+68+69+70+71+72+73+74+75+76+77+78+79+80+81+82+83+84+85+86+87+88+89+90+91+92+93+94+95+96+97+98+99+100+101+102+103+104+105+106+107+108+109+110+111+112+113+114+115+116+117+118+119+120+121+122+123+124+125+126+127+128+129+130+131+132+133+134+135+136+137+138+139+140+141+142+143+144+145+146+147+148+149+150+151+152+153 Inter: Rare:	Core	Collection core
dapF	153	0	0	153	Core: 1+2+3+4+5+6+7+8+9+10+11+12+13+14+15+16+17+18+19+20+21+22+23+24+25+26+27+28+29+30+31+32+33+34+35+36+37+38+39+40+41+42+43+44+45+46+47+48+49+50+51+52+53+54+55+56+57+58+59+60+61+62+63+64+65+66+67+68+69+70+71+72+73+74+75+76+77+78+79+80+81+82+83+84+85+86+87+88+89+90+91+92+93+94+95+96+97+98+99+100+101+102+103+104+105+106+107+108+109+110+111+112+113+114+115+116+117+118+119+120+121+122+123+124+125+126+127+128+129+130+131+132+133+134+135+136+137+138+139+140+141+142+143+144+145+146+147+148+149+150+151+152+153 Inter: Rare:	Core	Collection core
epmC_2~~~epmC_1~~~epmC	153	0	0	153	Core: 1+2+3+4+5+6+7+8+9+10+11+12+13+14+15+16+17+18+19+20+21+22+23+24+25+26+27+28+29+30+31+32+33+34+35+36+37+38+39+40+41+42+43+44+45+46+47+48+49+50+51+52+53+54+55+56+57+58+59+60+61+62+63+64+65+66+67+68+69+70+71+72+73+74+75+76+77+78+79+80+81+82+83+84+85+86+87+88+89+90+91+92+93+94+95+96+97+98+99+100+101+102+103+104+105+106+107+108+109+110+111+112+113+114+115+116+117+118+119+120+121+122+123+124+125+126+127+128+129+130+131+132+133+134+135+136+137+138+139+140+141+142+143+144+145+146+147+148+149+150+151+152+153 Inter: Rare:	Core	Collection core
msrAB	153	0	0	153	Core: 1+2+3+4+5+6+7+8+9+10+11+12+13+14+15+16+17+18+19+20+21+22+23+24+25+26+27+28+29+30+31+32+33+34+35+36+37+38+39+40+41+42+43+44+45+46+47+48+49+50+51+52+53+54+55+56+57+58+59+60+61+62+63+64+65+66+67+68+69+70+71+72+73+74+75+76+77+78+79+80+81+82+83+84+85+86+87+88+89+90+91+92+93+94+95+96+97+98+99+100+101+102+103+104+105+106+107+108+109+110+111+112+113+114+115+116+117+118+119+120+121+122+123+124+125+126+127+128+129+130+131+132+133+134+135+136+137+138+139+140+141+142+143+144+145+146+147+148+149+150+151+152+153 Inter: Rare:	Core	Collection core
dsbD_1	153	0	0	153	Core: 1+2+3+4+5+6+7+8+9+10+11+12+13+14+15+16+17+18+19+20+21+22+23+24+25+26+27+28+29+30+31+32+33+34+35+36+37+38+39+40+41+42+43+44+45+46+47+48+49+50+51+52+53+54+55+56+57+58+59+60+61+62+63+64+65+66+67+68+69+70+71+72+73+74+75+76+77+78+79+80+81+82+83+84+85+86+87+88+89+90+91+92+93+94+95+96+97+98+99+100+101+102+103+104+105+106+107+108+109+110+111+112+113+114+115+116+117+118+119+120+121+122+123+124+125+126+127+128+129+130+131+132+133+134+135+136+137+138+139+140+141+142+143+144+145+146+147+148+149+150+151+152+153 Inter: Rare:	Core	Collection core
hexR_1	153	0	0	153	Core: 1+2+3+4+5+6+7+8+9+10+11+12+13+14+15+16+17+18+19+20+21+22+23+24+25+26+27+28+29+30+31+32+33+34+35+36+37+38+39+40+41+42+43+44+45+46+47+48+49+50+51+52+53+54+55+56+57+58+59+60+61+62+63+64+65+66+67+68+69+70+71+72+73+74+75+76+77+78+79+80+81+82+83+84+85+86+87+88+89+90+91+92+93+94+95+96+97+98+99+100+101+102+103+104+105+106+107+108+109+110+111+112+113+114+115+116+117+118+119+120+121+122+123+124+125+126+127+128+129+130+131+132+133+134+135+136+137+138+139+140+141+142+143+144+145+146+147+148+149+150+151+152+153 Inter: Rare:	Core	Collection core
folP	153	0	0	153	Core: 1+2+3+4+5+6+7+8+9+10+11+12+13+14+15+16+17+18+19+20+21+22+23+24+25+26+27+28+29+30+31+32+33+34+35+36+37+38+39+40+41+42+43+44+45+46+47+48+49+50+51+52+53+54+55+56+57+58+59+60+61+62+63+64+65+66+67+68+69+70+71+72+73+74+75+76+77+78+79+80+81+82+83+84+85+86+87+88+89+90+91+92+93+94+95+96+97+98+99+100+101+102+103+104+105+106+107+108+109+110+111+112+113+114+115+116+117+118+119+120+121+122+123+124+125+126+127+128+129+130+131+132+133+134+135+136+137+138+139+140+141+142+143+144+145+146+147+148+149+150+151+152+153 Inter: Rare:	Core	Collection core
gloA_1	153	0	0	153	Core: 1+2+3+4+5+6+7+8+9+10+11+12+13+14+15+16+17+18+19+20+21+22+23+24+25+26+27+28+29+30+31+32+33+34+35+36+37+38+39+40+41+42+43+44+45+46+47+48+49+50+51+52+53+54+55+56+57+58+59+60+61+62+63+64+65+66+67+68+69+70+71+72+73+74+75+76+77+78+79+80+81+82+83+84+85+86+87+88+89+90+91+92+93+94+95+96+97+98+99+100+101+102+103+104+105+106+107+108+109+110+111+112+113+114+115+116+117+118+119+120+121+122+123+124+125+126+127+128+129+130+131+132+133+134+135+136+137+138+139+140+141+142+143+144+145+146+147+148+149+150+151+152+153 Inter: Rare:	Core	Collection core
chuT	153	0	0	153	Core: 1+2+3+4+5+6+7+8+9+10+11+12+13+14+15+16+17+18+19+20+21+22+23+24+25+26+27+28+29+30+31+32+33+34+35+36+37+38+39+40+41+42+43+44+45+46+47+48+49+50+51+52+53+54+55+56+57+58+59+60+61+62+63+64+65+66+67+68+69+70+71+72+73+74+75+76+77+78+79+80+81+82+83+84+85+86+87+88+89+90+91+92+93+94+95+96+97+98+99+100+101+102+103+104+105+106+107+108+109+110+111+112+113+114+115+116+117+118+119+120+121+122+123+124+125+126+127+128+129+130+131+132+133+134+135+136+137+138+139+140+141+142+143+144+145+146+147+148+149+150+151+152+153 Inter: Rare:	Core	Collection core
yhfA	153	0	0	153	Core: 1+2+3+4+5+6+7+8+9+10+11+12+13+14+15+16+17+18+19+20+21+22+23+24+25+26+27+28+29+30+31+32+33+34+35+36+37+38+39+40+41+42+43+44+45+46+47+48+49+50+51+52+53+54+55+56+57+58+59+60+61+62+63+64+65+66+67+68+69+70+71+72+73+74+75+76+77+78+79+80+81+82+83+84+85+86+87+88+89+90+91+92+93+94+95+96+97+98+99+100+101+102+103+104+105+106+107+108+109+110+111+112+113+114+115+116+117+118+119+120+121+122+123+124+125+126+127+128+129+130+131+132+133+134+135+136+137+138+139+140+141+142+143+144+145+146+147+148+149+150+151+152+153 Inter: Rare:	Core	Collection core
group_8636	153	0	0	153	Core: 1+2+3+4+5+6+7+8+9+10+11+12+13+14+15+16+17+18+19+20+21+22+23+24+25+26+27+28+29+30+31+32+33+34+35+36+37+38+39+40+41+42+43+44+45+46+47+48+49+50+51+52+53+54+55+56+57+58+59+60+61+62+63+64+65+66+67+68+69+70+71+72+73+74+75+76+77+78+79+80+81+82+83+84+85+86+87+88+89+90+91+92+93+94+95+96+97+98+99+100+101+102+103+104+105+106+107+108+109+110+111+112+113+114+115+116+117+118+119+120+121+122+123+124+125+126+127+128+129+130+131+132+133+134+135+136+137+138+139+140+141+142+143+144+145+146+147+148+149+150+151+152+153 Inter: Rare:	Core	Collection core
cdsA	153	0	0	153	Core: 1+2+3+4+5+6+7+8+9+10+11+12+13+14+15+16+17+18+19+20+21+22+23+24+25+26+27+28+29+30+31+32+33+34+35+36+37+38+39+40+41+42+43+44+45+46+47+48+49+50+51+52+53+54+55+56+57+58+59+60+61+62+63+64+65+66+67+68+69+70+71+72+73+74+75+76+77+78+79+80+81+82+83+84+85+86+87+88+89+90+91+92+93+94+95+96+97+98+99+100+101+102+103+104+105+106+107+108+109+110+111+112+113+114+115+116+117+118+119+120+121+122+123+124+125+126+127+128+129+130+131+132+133+134+135+136+137+138+139+140+141+142+143+144+145+146+147+148+149+150+151+152+153 Inter: Rare:	Core	Collection core
yeiG	153	0	0	153	Core: 1+2+3+4+5+6+7+8+9+10+11+12+13+14+15+16+17+18+19+20+21+22+23+24+25+26+27+28+29+30+31+32+33+34+35+36+37+38+39+40+41+42+43+44+45+46+47+48+49+50+51+52+53+54+55+56+57+58+59+60+61+62+63+64+65+66+67+68+69+70+71+72+73+74+75+76+77+78+79+80+81+82+83+84+85+86+87+88+89+90+91+92+93+94+95+96+97+98+99+100+101+102+103+104+105+106+107+108+109+110+111+112+113+114+115+116+117+118+119+120+121+122+123+124+125+126+127+128+129+130+131+132+133+134+135+136+137+138+139+140+141+142+143+144+145+146+147+148+149+150+151+152+153 Inter: Rare:	Core	Collection core
group_8632	153	0	0	153	Core: 1+2+3+4+5+6+7+8+9+10+11+12+13+14+15+16+17+18+19+20+21+22+23+24+25+26+27+28+29+30+31+32+33+34+35+36+37+38+39+40+41+42+43+44+45+46+47+48+49+50+51+52+53+54+55+56+57+58+59+60+61+62+63+64+65+66+67+68+69+70+71+72+73+74+75+76+77+78+79+80+81+82+83+84+85+86+87+88+89+90+91+92+93+94+95+96+97+98+99+100+101+102+103+104+105+106+107+108+109+110+111+112+113+114+115+116+117+118+119+120+121+122+123+124+125+126+127+128+129+130+131+132+133+134+135+136+137+138+139+140+141+142+143+144+145+146+147+148+149+150+151+152+153 Inter: Rare:	Core	Collection core
ftsQ	153	0	0	153	Core: 1+2+3+4+5+6+7+8+9+10+11+12+13+14+15+16+17+18+19+20+21+22+23+24+25+26+27+28+29+30+31+32+33+34+35+36+37+38+39+40+41+42+43+44+45+46+47+48+49+50+51+52+53+54+55+56+57+58+59+60+61+62+63+64+65+66+67+68+69+70+71+72+73+74+75+76+77+78+79+80+81+82+83+84+85+86+87+88+89+90+91+92+93+94+95+96+97+98+99+100+101+102+103+104+105+106+107+108+109+110+111+112+113+114+115+116+117+118+119+120+121+122+123+124+125+126+127+128+129+130+131+132+133+134+135+136+137+138+139+140+141+142+143+144+145+146+147+148+149+150+151+152+153 Inter: Rare:	Core	Collection core
panC	153	0	0	153	Core: 1+2+3+4+5+6+7+8+9+10+11+12+13+14+15+16+17+18+19+20+21+22+23+24+25+26+27+28+29+30+31+32+33+34+35+36+37+38+39+40+41+42+43+44+45+46+47+48+49+50+51+52+53+54+55+56+57+58+59+60+61+62+63+64+65+66+67+68+69+70+71+72+73+74+75+76+77+78+79+80+81+82+83+84+85+86+87+88+89+90+91+92+93+94+95+96+97+98+99+100+101+102+103+104+105+106+107+108+109+110+111+112+113+114+115+116+117+118+119+120+121+122+123+124+125+126+127+128+129+130+131+132+133+134+135+136+137+138+139+140+141+142+143+144+145+146+147+148+149+150+151+152+153 Inter: Rare:	Core	Collection core
yrbN	153	0	0	153	Core: 1+2+3+4+5+6+7+8+9+10+11+12+13+14+15+16+17+18+19+20+21+22+23+24+25+26+27+28+29+30+31+32+33+34+35+36+37+38+39+40+41+42+43+44+45+46+47+48+49+50+51+52+53+54+55+56+57+58+59+60+61+62+63+64+65+66+67+68+69+70+71+72+73+74+75+76+77+78+79+80+81+82+83+84+85+86+87+88+89+90+91+92+93+94+95+96+97+98+99+100+101+102+103+104+105+106+107+108+109+110+111+112+113+114+115+116+117+118+119+120+121+122+123+124+125+126+127+128+129+130+131+132+133+134+135+136+137+138+139+140+141+142+143+144+145+146+147+148+149+150+151+152+153 Inter: Rare:	Core	Collection core
thrL	153	0	0	153	Core: 1+2+3+4+5+6+7+8+9+10+11+12+13+14+15+16+17+18+19+20+21+22+23+24+25+26+27+28+29+30+31+32+33+34+35+36+37+38+39+40+41+42+43+44+45+46+47+48+49+50+51+52+53+54+55+56+57+58+59+60+61+62+63+64+65+66+67+68+69+70+71+72+73+74+75+76+77+78+79+80+81+82+83+84+85+86+87+88+89+90+91+92+93+94+95+96+97+98+99+100+101+102+103+104+105+106+107+108+109+110+111+112+113+114+115+116+117+118+119+120+121+122+123+124+125+126+127+128+129+130+131+132+133+134+135+136+137+138+139+140+141+142+143+144+145+146+147+148+149+150+151+152+153 Inter: Rare:	Core	Collection core
nagA_1~~~nagA_2~~~nagA	153	0	0	153	Core: 1+2+3+4+5+6+7+8+9+10+11+12+13+14+15+16+17+18+19+20+21+22+23+24+25+26+27+28+29+30+31+32+33+34+35+36+37+38+39+40+41+42+43+44+45+46+47+48+49+50+51+52+53+54+55+56+57+58+59+60+61+62+63+64+65+66+67+68+69+70+71+72+73+74+75+76+77+78+79+80+81+82+83+84+85+86+87+88+89+90+91+92+93+94+95+96+97+98+99+100+101+102+103+104+105+106+107+108+109+110+111+112+113+114+115+116+117+118+119+120+121+122+123+124+125+126+127+128+129+130+131+132+133+134+135+136+137+138+139+140+141+142+143+144+145+146+147+148+149+150+151+152+153 Inter: Rare:	Core	Collection core
potB	153	0	0	153	Core: 1+2+3+4+5+6+7+8+9+10+11+12+13+14+15+16+17+18+19+20+21+22+23+24+25+26+27+28+29+30+31+32+33+34+35+36+37+38+39+40+41+42+43+44+45+46+47+48+49+50+51+52+53+54+55+56+57+58+59+60+61+62+63+64+65+66+67+68+69+70+71+72+73+74+75+76+77+78+79+80+81+82+83+84+85+86+87+88+89+90+91+92+93+94+95+96+97+98+99+100+101+102+103+104+105+106+107+108+109+110+111+112+113+114+115+116+117+118+119+120+121+122+123+124+125+126+127+128+129+130+131+132+133+134+135+136+137+138+139+140+141+142+143+144+145+146+147+148+149+150+151+152+153 Inter: Rare:	Core	Collection core
phnJ	153	0	0	153	Core: 1+2+3+4+5+6+7+8+9+10+11+12+13+14+15+16+17+18+19+20+21+22+23+24+25+26+27+28+29+30+31+32+33+34+35+36+37+38+39+40+41+42+43+44+45+46+47+48+49+50+51+52+53+54+55+56+57+58+59+60+61+62+63+64+65+66+67+68+69+70+71+72+73+74+75+76+77+78+79+80+81+82+83+84+85+86+87+88+89+90+91+92+93+94+95+96+97+98+99+100+101+102+103+104+105+106+107+108+109+110+111+112+113+114+115+116+117+118+119+120+121+122+123+124+125+126+127+128+129+130+131+132+133+134+135+136+137+138+139+140+141+142+143+144+145+146+147+148+149+150+151+152+153 Inter: Rare:	Core	Collection core
rnk	153	0	0	153	Core: 1+2+3+4+5+6+7+8+9+10+11+12+13+14+15+16+17+18+19+20+21+22+23+24+25+26+27+28+29+30+31+32+33+34+35+36+37+38+39+40+41+42+43+44+45+46+47+48+49+50+51+52+53+54+55+56+57+58+59+60+61+62+63+64+65+66+67+68+69+70+71+72+73+74+75+76+77+78+79+80+81+82+83+84+85+86+87+88+89+90+91+92+93+94+95+96+97+98+99+100+101+102+103+104+105+106+107+108+109+110+111+112+113+114+115+116+117+118+119+120+121+122+123+124+125+126+127+128+129+130+131+132+133+134+135+136+137+138+139+140+141+142+143+144+145+146+147+148+149+150+151+152+153 Inter: Rare:	Core	Collection core
rbfA	153	0	0	153	Core: 1+2+3+4+5+6+7+8+9+10+11+12+13+14+15+16+17+18+19+20+21+22+23+24+25+26+27+28+29+30+31+32+33+34+35+36+37+38+39+40+41+42+43+44+45+46+47+48+49+50+51+52+53+54+55+56+57+58+59+60+61+62+63+64+65+66+67+68+69+70+71+72+73+74+75+76+77+78+79+80+81+82+83+84+85+86+87+88+89+90+91+92+93+94+95+96+97+98+99+100+101+102+103+104+105+106+107+108+109+110+111+112+113+114+115+116+117+118+119+120+121+122+123+124+125+126+127+128+129+130+131+132+133+134+135+136+137+138+139+140+141+142+143+144+145+146+147+148+149+150+151+152+153 Inter: Rare:	Core	Collection core
rob_5~~~rob_4	153	0	0	153	Core: 1+2+3+4+5+6+7+8+9+10+11+12+13+14+15+16+17+18+19+20+21+22+23+24+25+26+27+28+29+30+31+32+33+34+35+36+37+38+39+40+41+42+43+44+45+46+47+48+49+50+51+52+53+54+55+56+57+58+59+60+61+62+63+64+65+66+67+68+69+70+71+72+73+74+75+76+77+78+79+80+81+82+83+84+85+86+87+88+89+90+91+92+93+94+95+96+97+98+99+100+101+102+103+104+105+106+107+108+109+110+111+112+113+114+115+116+117+118+119+120+121+122+123+124+125+126+127+128+129+130+131+132+133+134+135+136+137+138+139+140+141+142+143+144+145+146+147+148+149+150+151+152+153 Inter: Rare:	Core	Collection core
group_8468	153	0	0	153	Core: 1+2+3+4+5+6+7+8+9+10+11+12+13+14+15+16+17+18+19+20+21+22+23+24+25+26+27+28+29+30+31+32+33+34+35+36+37+38+39+40+41+42+43+44+45+46+47+48+49+50+51+52+53+54+55+56+57+58+59+60+61+62+63+64+65+66+67+68+69+70+71+72+73+74+75+76+77+78+79+80+81+82+83+84+85+86+87+88+89+90+91+92+93+94+95+96+97+98+99+100+101+102+103+104+105+106+107+108+109+110+111+112+113+114+115+116+117+118+119+120+121+122+123+124+125+126+127+128+129+130+131+132+133+134+135+136+137+138+139+140+141+142+143+144+145+146+147+148+149+150+151+152+153 Inter: Rare:	Core	Collection core
rpoH	153	0	0	153	Core: 1+2+3+4+5+6+7+8+9+10+11+12+13+14+15+16+17+18+19+20+21+22+23+24+25+26+27+28+29+30+31+32+33+34+35+36+37+38+39+40+41+42+43+44+45+46+47+48+49+50+51+52+53+54+55+56+57+58+59+60+61+62+63+64+65+66+67+68+69+70+71+72+73+74+75+76+77+78+79+80+81+82+83+84+85+86+87+88+89+90+91+92+93+94+95+96+97+98+99+100+101+102+103+104+105+106+107+108+109+110+111+112+113+114+115+116+117+118+119+120+121+122+123+124+125+126+127+128+129+130+131+132+133+134+135+136+137+138+139+140+141+142+143+144+145+146+147+148+149+150+151+152+153 Inter: Rare:	Core	Collection core
group_8459	153	0	0	153	Core: 1+2+3+4+5+6+7+8+9+10+11+12+13+14+15+16+17+18+19+20+21+22+23+24+25+26+27+28+29+30+31+32+33+34+35+36+37+38+39+40+41+42+43+44+45+46+47+48+49+50+51+52+53+54+55+56+57+58+59+60+61+62+63+64+65+66+67+68+69+70+71+72+73+74+75+76+77+78+79+80+81+82+83+84+85+86+87+88+89+90+91+92+93+94+95+96+97+98+99+100+101+102+103+104+105+106+107+108+109+110+111+112+113+114+115+116+117+118+119+120+121+122+123+124+125+126+127+128+129+130+131+132+133+134+135+136+137+138+139+140+141+142+143+144+145+146+147+148+149+150+151+152+153 Inter: Rare:	Core	Collection core
chiP_1~~~chiP~~~chiP_2	153	0	0	153	Core: 1+2+3+4+5+6+7+8+9+10+11+12+13+14+15+16+17+18+19+20+21+22+23+24+25+26+27+28+29+30+31+32+33+34+35+36+37+38+39+40+41+42+43+44+45+46+47+48+49+50+51+52+53+54+55+56+57+58+59+60+61+62+63+64+65+66+67+68+69+70+71+72+73+74+75+76+77+78+79+80+81+82+83+84+85+86+87+88+89+90+91+92+93+94+95+96+97+98+99+100+101+102+103+104+105+106+107+108+109+110+111+112+113+114+115+116+117+118+119+120+121+122+123+124+125+126+127+128+129+130+131+132+133+134+135+136+137+138+139+140+141+142+143+144+145+146+147+148+149+150+151+152+153 Inter: Rare:	Core	Collection core
chb_2~~~chb_1~~~chb	153	0	0	153	Core: 1+2+3+4+5+6+7+8+9+10+11+12+13+14+15+16+17+18+19+20+21+22+23+24+25+26+27+28+29+30+31+32+33+34+35+36+37+38+39+40+41+42+43+44+45+46+47+48+49+50+51+52+53+54+55+56+57+58+59+60+61+62+63+64+65+66+67+68+69+70+71+72+73+74+75+76+77+78+79+80+81+82+83+84+85+86+87+88+89+90+91+92+93+94+95+96+97+98+99+100+101+102+103+104+105+106+107+108+109+110+111+112+113+114+115+116+117+118+119+120+121+122+123+124+125+126+127+128+129+130+131+132+133+134+135+136+137+138+139+140+141+142+143+144+145+146+147+148+149+150+151+152+153 Inter: Rare:	Core	Collection core
secA	153	0	0	153	Core: 1+2+3+4+5+6+7+8+9+10+11+12+13+14+15+16+17+18+19+20+21+22+23+24+25+26+27+28+29+30+31+32+33+34+35+36+37+38+39+40+41+42+43+44+45+46+47+48+49+50+51+52+53+54+55+56+57+58+59+60+61+62+63+64+65+66+67+68+69+70+71+72+73+74+75+76+77+78+79+80+81+82+83+84+85+86+87+88+89+90+91+92+93+94+95+96+97+98+99+100+101+102+103+104+105+106+107+108+109+110+111+112+113+114+115+116+117+118+119+120+121+122+123+124+125+126+127+128+129+130+131+132+133+134+135+136+137+138+139+140+141+142+143+144+145+146+147+148+149+150+151+152+153 Inter: Rare:	Core	Collection core
cysK_2~~~cbs	153	0	0	153	Core: 1+2+3+4+5+6+7+8+9+10+11+12+13+14+15+16+17+18+19+20+21+22+23+24+25+26+27+28+29+30+31+32+33+34+35+36+37+38+39+40+41+42+43+44+45+46+47+48+49+50+51+52+53+54+55+56+57+58+59+60+61+62+63+64+65+66+67+68+69+70+71+72+73+74+75+76+77+78+79+80+81+82+83+84+85+86+87+88+89+90+91+92+93+94+95+96+97+98+99+100+101+102+103+104+105+106+107+108+109+110+111+112+113+114+115+116+117+118+119+120+121+122+123+124+125+126+127+128+129+130+131+132+133+134+135+136+137+138+139+140+141+142+143+144+145+146+147+148+149+150+151+152+153 Inter: Rare:	Core	Collection core
lgt	153	0	0	153	Core: 1+2+3+4+5+6+7+8+9+10+11+12+13+14+15+16+17+18+19+20+21+22+23+24+25+26+27+28+29+30+31+32+33+34+35+36+37+38+39+40+41+42+43+44+45+46+47+48+49+50+51+52+53+54+55+56+57+58+59+60+61+62+63+64+65+66+67+68+69+70+71+72+73+74+75+76+77+78+79+80+81+82+83+84+85+86+87+88+89+90+91+92+93+94+95+96+97+98+99+100+101+102+103+104+105+106+107+108+109+110+111+112+113+114+115+116+117+118+119+120+121+122+123+124+125+126+127+128+129+130+131+132+133+134+135+136+137+138+139+140+141+142+143+144+145+146+147+148+149+150+151+152+153 Inter: Rare:	Core	Collection core
group_8331	153	0	0	153	Core: 1+2+3+4+5+6+7+8+9+10+11+12+13+14+15+16+17+18+19+20+21+22+23+24+25+26+27+28+29+30+31+32+33+34+35+36+37+38+39+40+41+42+43+44+45+46+47+48+49+50+51+52+53+54+55+56+57+58+59+60+61+62+63+64+65+66+67+68+69+70+71+72+73+74+75+76+77+78+79+80+81+82+83+84+85+86+87+88+89+90+91+92+93+94+95+96+97+98+99+100+101+102+103+104+105+106+107+108+109+110+111+112+113+114+115+116+117+118+119+120+121+122+123+124+125+126+127+128+129+130+131+132+133+134+135+136+137+138+139+140+141+142+143+144+145+146+147+148+149+150+151+152+153 Inter: Rare:	Core	Collection core
yycE	153	0	0	153	Core: 1+2+3+4+5+6+7+8+9+10+11+12+13+14+15+16+17+18+19+20+21+22+23+24+25+26+27+28+29+30+31+32+33+34+35+36+37+38+39+40+41+42+43+44+45+46+47+48+49+50+51+52+53+54+55+56+57+58+59+60+61+62+63+64+65+66+67+68+69+70+71+72+73+74+75+76+77+78+79+80+81+82+83+84+85+86+87+88+89+90+91+92+93+94+95+96+97+98+99+100+101+102+103+104+105+106+107+108+109+110+111+112+113+114+115+116+117+118+119+120+121+122+123+124+125+126+127+128+129+130+131+132+133+134+135+136+137+138+139+140+141+142+143+144+145+146+147+148+149+150+151+152+153 Inter: Rare:	Core	Collection core
cydX	153	0	0	153	Core: 1+2+3+4+5+6+7+8+9+10+11+12+13+14+15+16+17+18+19+20+21+22+23+24+25+26+27+28+29+30+31+32+33+34+35+36+37+38+39+40+41+42+43+44+45+46+47+48+49+50+51+52+53+54+55+56+57+58+59+60+61+62+63+64+65+66+67+68+69+70+71+72+73+74+75+76+77+78+79+80+81+82+83+84+85+86+87+88+89+90+91+92+93+94+95+96+97+98+99+100+101+102+103+104+105+106+107+108+109+110+111+112+113+114+115+116+117+118+119+120+121+122+123+124+125+126+127+128+129+130+131+132+133+134+135+136+137+138+139+140+141+142+143+144+145+146+147+148+149+150+151+152+153 Inter: Rare:	Core	Collection core
cysW	153	0	0	153	Core: 1+2+3+4+5+6+7+8+9+10+11+12+13+14+15+16+17+18+19+20+21+22+23+24+25+26+27+28+29+30+31+32+33+34+35+36+37+38+39+40+41+42+43+44+45+46+47+48+49+50+51+52+53+54+55+56+57+58+59+60+61+62+63+64+65+66+67+68+69+70+71+72+73+74+75+76+77+78+79+80+81+82+83+84+85+86+87+88+89+90+91+92+93+94+95+96+97+98+99+100+101+102+103+104+105+106+107+108+109+110+111+112+113+114+115+116+117+118+119+120+121+122+123+124+125+126+127+128+129+130+131+132+133+134+135+136+137+138+139+140+141+142+143+144+145+146+147+148+149+150+151+152+153 Inter: Rare:	Core	Collection core
group_8270	153	0	0	153	Core: 1+2+3+4+5+6+7+8+9+10+11+12+13+14+15+16+17+18+19+20+21+22+23+24+25+26+27+28+29+30+31+32+33+34+35+36+37+38+39+40+41+42+43+44+45+46+47+48+49+50+51+52+53+54+55+56+57+58+59+60+61+62+63+64+65+66+67+68+69+70+71+72+73+74+75+76+77+78+79+80+81+82+83+84+85+86+87+88+89+90+91+92+93+94+95+96+97+98+99+100+101+102+103+104+105+106+107+108+109+110+111+112+113+114+115+116+117+118+119+120+121+122+123+124+125+126+127+128+129+130+131+132+133+134+135+136+137+138+139+140+141+142+143+144+145+146+147+148+149+150+151+152+153 Inter: Rare:	Core	Collection core
mntA	153	0	0	153	Core: 1+2+3+4+5+6+7+8+9+10+11+12+13+14+15+16+17+18+19+20+21+22+23+24+25+26+27+28+29+30+31+32+33+34+35+36+37+38+39+40+41+42+43+44+45+46+47+48+49+50+51+52+53+54+55+56+57+58+59+60+61+62+63+64+65+66+67+68+69+70+71+72+73+74+75+76+77+78+79+80+81+82+83+84+85+86+87+88+89+90+91+92+93+94+95+96+97+98+99+100+101+102+103+104+105+106+107+108+109+110+111+112+113+114+115+116+117+118+119+120+121+122+123+124+125+126+127+128+129+130+131+132+133+134+135+136+137+138+139+140+141+142+143+144+145+146+147+148+149+150+151+152+153 Inter: Rare:	Core	Collection core
group_8230	153	0	0	153	Core: 1+2+3+4+5+6+7+8+9+10+11+12+13+14+15+16+17+18+19+20+21+22+23+24+25+26+27+28+29+30+31+32+33+34+35+36+37+38+39+40+41+42+43+44+45+46+47+48+49+50+51+52+53+54+55+56+57+58+59+60+61+62+63+64+65+66+67+68+69+70+71+72+73+74+75+76+77+78+79+80+81+82+83+84+85+86+87+88+89+90+91+92+93+94+95+96+97+98+99+100+101+102+103+104+105+106+107+108+109+110+111+112+113+114+115+116+117+118+119+120+121+122+123+124+125+126+127+128+129+130+131+132+133+134+135+136+137+138+139+140+141+142+143+144+145+146+147+148+149+150+151+152+153 Inter: Rare:	Core	Collection core
cysM	153	0	0	153	Core: 1+2+3+4+5+6+7+8+9+10+11+12+13+14+15+16+17+18+19+20+21+22+23+24+25+26+27+28+29+30+31+32+33+34+35+36+37+38+39+40+41+42+43+44+45+46+47+48+49+50+51+52+53+54+55+56+57+58+59+60+61+62+63+64+65+66+67+68+69+70+71+72+73+74+75+76+77+78+79+80+81+82+83+84+85+86+87+88+89+90+91+92+93+94+95+96+97+98+99+100+101+102+103+104+105+106+107+108+109+110+111+112+113+114+115+116+117+118+119+120+121+122+123+124+125+126+127+128+129+130+131+132+133+134+135+136+137+138+139+140+141+142+143+144+145+146+147+148+149+150+151+152+153 Inter: Rare:	Core	Collection core
nlpI	153	0	0	153	Core: 1+2+3+4+5+6+7+8+9+10+11+12+13+14+15+16+17+18+19+20+21+22+23+24+25+26+27+28+29+30+31+32+33+34+35+36+37+38+39+40+41+42+43+44+45+46+47+48+49+50+51+52+53+54+55+56+57+58+59+60+61+62+63+64+65+66+67+68+69+70+71+72+73+74+75+76+77+78+79+80+81+82+83+84+85+86+87+88+89+90+91+92+93+94+95+96+97+98+99+100+101+102+103+104+105+106+107+108+109+110+111+112+113+114+115+116+117+118+119+120+121+122+123+124+125+126+127+128+129+130+131+132+133+134+135+136+137+138+139+140+141+142+143+144+145+146+147+148+149+150+151+152+153 Inter: Rare:	Core	Collection core
oxyR_1	153	0	0	153	Core: 1+2+3+4+5+6+7+8+9+10+11+12+13+14+15+16+17+18+19+20+21+22+23+24+25+26+27+28+29+30+31+32+33+34+35+36+37+38+39+40+41+42+43+44+45+46+47+48+49+50+51+52+53+54+55+56+57+58+59+60+61+62+63+64+65+66+67+68+69+70+71+72+73+74+75+76+77+78+79+80+81+82+83+84+85+86+87+88+89+90+91+92+93+94+95+96+97+98+99+100+101+102+103+104+105+106+107+108+109+110+111+112+113+114+115+116+117+118+119+120+121+122+123+124+125+126+127+128+129+130+131+132+133+134+135+136+137+138+139+140+141+142+143+144+145+146+147+148+149+150+151+152+153 Inter: Rare:	Core	Collection core
rarD	153	0	0	153	Core: 1+2+3+4+5+6+7+8+9+10+11+12+13+14+15+16+17+18+19+20+21+22+23+24+25+26+27+28+29+30+31+32+33+34+35+36+37+38+39+40+41+42+43+44+45+46+47+48+49+50+51+52+53+54+55+56+57+58+59+60+61+62+63+64+65+66+67+68+69+70+71+72+73+74+75+76+77+78+79+80+81+82+83+84+85+86+87+88+89+90+91+92+93+94+95+96+97+98+99+100+101+102+103+104+105+106+107+108+109+110+111+112+113+114+115+116+117+118+119+120+121+122+123+124+125+126+127+128+129+130+131+132+133+134+135+136+137+138+139+140+141+142+143+144+145+146+147+148+149+150+151+152+153 Inter: Rare:	Core	Collection core
manZ_2	153	0	0	153	Core: 1+2+3+4+5+6+7+8+9+10+11+12+13+14+15+16+17+18+19+20+21+22+23+24+25+26+27+28+29+30+31+32+33+34+35+36+37+38+39+40+41+42+43+44+45+46+47+48+49+50+51+52+53+54+55+56+57+58+59+60+61+62+63+64+65+66+67+68+69+70+71+72+73+74+75+76+77+78+79+80+81+82+83+84+85+86+87+88+89+90+91+92+93+94+95+96+97+98+99+100+101+102+103+104+105+106+107+108+109+110+111+112+113+114+115+116+117+118+119+120+121+122+123+124+125+126+127+128+129+130+131+132+133+134+135+136+137+138+139+140+141+142+143+144+145+146+147+148+149+150+151+152+153 Inter: Rare:	Core	Collection core
argP	153	0	0	153	Core: 1+2+3+4+5+6+7+8+9+10+11+12+13+14+15+16+17+18+19+20+21+22+23+24+25+26+27+28+29+30+31+32+33+34+35+36+37+38+39+40+41+42+43+44+45+46+47+48+49+50+51+52+53+54+55+56+57+58+59+60+61+62+63+64+65+66+67+68+69+70+71+72+73+74+75+76+77+78+79+80+81+82+83+84+85+86+87+88+89+90+91+92+93+94+95+96+97+98+99+100+101+102+103+104+105+106+107+108+109+110+111+112+113+114+115+116+117+118+119+120+121+122+123+124+125+126+127+128+129+130+131+132+133+134+135+136+137+138+139+140+141+142+143+144+145+146+147+148+149+150+151+152+153 Inter: Rare:	Core	Collection core
ykgO	153	0	0	153	Core: 1+2+3+4+5+6+7+8+9+10+11+12+13+14+15+16+17+18+19+20+21+22+23+24+25+26+27+28+29+30+31+32+33+34+35+36+37+38+39+40+41+42+43+44+45+46+47+48+49+50+51+52+53+54+55+56+57+58+59+60+61+62+63+64+65+66+67+68+69+70+71+72+73+74+75+76+77+78+79+80+81+82+83+84+85+86+87+88+89+90+91+92+93+94+95+96+97+98+99+100+101+102+103+104+105+106+107+108+109+110+111+112+113+114+115+116+117+118+119+120+121+122+123+124+125+126+127+128+129+130+131+132+133+134+135+136+137+138+139+140+141+142+143+144+145+146+147+148+149+150+151+152+153 Inter: Rare:	Core	Collection core
iolE_1	153	0	0	153	Core: 1+2+3+4+5+6+7+8+9+10+11+12+13+14+15+16+17+18+19+20+21+22+23+24+25+26+27+28+29+30+31+32+33+34+35+36+37+38+39+40+41+42+43+44+45+46+47+48+49+50+51+52+53+54+55+56+57+58+59+60+61+62+63+64+65+66+67+68+69+70+71+72+73+74+75+76+77+78+79+80+81+82+83+84+85+86+87+88+89+90+91+92+93+94+95+96+97+98+99+100+101+102+103+104+105+106+107+108+109+110+111+112+113+114+115+116+117+118+119+120+121+122+123+124+125+126+127+128+129+130+131+132+133+134+135+136+137+138+139+140+141+142+143+144+145+146+147+148+149+150+151+152+153 Inter: Rare:	Core	Collection core
ycgJ	153	0	0	153	Core: 1+2+3+4+5+6+7+8+9+10+11+12+13+14+15+16+17+18+19+20+21+22+23+24+25+26+27+28+29+30+31+32+33+34+35+36+37+38+39+40+41+42+43+44+45+46+47+48+49+50+51+52+53+54+55+56+57+58+59+60+61+62+63+64+65+66+67+68+69+70+71+72+73+74+75+76+77+78+79+80+81+82+83+84+85+86+87+88+89+90+91+92+93+94+95+96+97+98+99+100+101+102+103+104+105+106+107+108+109+110+111+112+113+114+115+116+117+118+119+120+121+122+123+124+125+126+127+128+129+130+131+132+133+134+135+136+137+138+139+140+141+142+143+144+145+146+147+148+149+150+151+152+153 Inter: Rare:	Core	Collection core
menA	153	0	0	153	Core: 1+2+3+4+5+6+7+8+9+10+11+12+13+14+15+16+17+18+19+20+21+22+23+24+25+26+27+28+29+30+31+32+33+34+35+36+37+38+39+40+41+42+43+44+45+46+47+48+49+50+51+52+53+54+55+56+57+58+59+60+61+62+63+64+65+66+67+68+69+70+71+72+73+74+75+76+77+78+79+80+81+82+83+84+85+86+87+88+89+90+91+92+93+94+95+96+97+98+99+100+101+102+103+104+105+106+107+108+109+110+111+112+113+114+115+116+117+118+119+120+121+122+123+124+125+126+127+128+129+130+131+132+133+134+135+136+137+138+139+140+141+142+143+144+145+146+147+148+149+150+151+152+153 Inter: Rare:	Core	Collection core
gsiD_2	153	0	0	153	Core: 1+2+3+4+5+6+7+8+9+10+11+12+13+14+15+16+17+18+19+20+21+22+23+24+25+26+27+28+29+30+31+32+33+34+35+36+37+38+39+40+41+42+43+44+45+46+47+48+49+50+51+52+53+54+55+56+57+58+59+60+61+62+63+64+65+66+67+68+69+70+71+72+73+74+75+76+77+78+79+80+81+82+83+84+85+86+87+88+89+90+91+92+93+94+95+96+97+98+99+100+101+102+103+104+105+106+107+108+109+110+111+112+113+114+115+116+117+118+119+120+121+122+123+124+125+126+127+128+129+130+131+132+133+134+135+136+137+138+139+140+141+142+143+144+145+146+147+148+149+150+151+152+153 Inter: Rare:	Core	Collection core
speB	153	0	0	153	Core: 1+2+3+4+5+6+7+8+9+10+11+12+13+14+15+16+17+18+19+20+21+22+23+24+25+26+27+28+29+30+31+32+33+34+35+36+37+38+39+40+41+42+43+44+45+46+47+48+49+50+51+52+53+54+55+56+57+58+59+60+61+62+63+64+65+66+67+68+69+70+71+72+73+74+75+76+77+78+79+80+81+82+83+84+85+86+87+88+89+90+91+92+93+94+95+96+97+98+99+100+101+102+103+104+105+106+107+108+109+110+111+112+113+114+115+116+117+118+119+120+121+122+123+124+125+126+127+128+129+130+131+132+133+134+135+136+137+138+139+140+141+142+143+144+145+146+147+148+149+150+151+152+153 Inter: Rare:	Core	Collection core
cynR_3	153	0	0	153	Core: 1+2+3+4+5+6+7+8+9+10+11+12+13+14+15+16+17+18+19+20+21+22+23+24+25+26+27+28+29+30+31+32+33+34+35+36+37+38+39+40+41+42+43+44+45+46+47+48+49+50+51+52+53+54+55+56+57+58+59+60+61+62+63+64+65+66+67+68+69+70+71+72+73+74+75+76+77+78+79+80+81+82+83+84+85+86+87+88+89+90+91+92+93+94+95+96+97+98+99+100+101+102+103+104+105+106+107+108+109+110+111+112+113+114+115+116+117+118+119+120+121+122+123+124+125+126+127+128+129+130+131+132+133+134+135+136+137+138+139+140+141+142+143+144+145+146+147+148+149+150+151+152+153 Inter: Rare:	Core	Collection core
ybiS	153	0	0	153	Core: 1+2+3+4+5+6+7+8+9+10+11+12+13+14+15+16+17+18+19+20+21+22+23+24+25+26+27+28+29+30+31+32+33+34+35+36+37+38+39+40+41+42+43+44+45+46+47+48+49+50+51+52+53+54+55+56+57+58+59+60+61+62+63+64+65+66+67+68+69+70+71+72+73+74+75+76+77+78+79+80+81+82+83+84+85+86+87+88+89+90+91+92+93+94+95+96+97+98+99+100+101+102+103+104+105+106+107+108+109+110+111+112+113+114+115+116+117+118+119+120+121+122+123+124+125+126+127+128+129+130+131+132+133+134+135+136+137+138+139+140+141+142+143+144+145+146+147+148+149+150+151+152+153 Inter: Rare:	Core	Collection core
yadG	153	0	0	153	Core: 1+2+3+4+5+6+7+8+9+10+11+12+13+14+15+16+17+18+19+20+21+22+23+24+25+26+27+28+29+30+31+32+33+34+35+36+37+38+39+40+41+42+43+44+45+46+47+48+49+50+51+52+53+54+55+56+57+58+59+60+61+62+63+64+65+66+67+68+69+70+71+72+73+74+75+76+77+78+79+80+81+82+83+84+85+86+87+88+89+90+91+92+93+94+95+96+97+98+99+100+101+102+103+104+105+106+107+108+109+110+111+112+113+114+115+116+117+118+119+120+121+122+123+124+125+126+127+128+129+130+131+132+133+134+135+136+137+138+139+140+141+142+143+144+145+146+147+148+149+150+151+152+153 Inter: Rare:	Core	Collection core
tfdR	153	0	0	153	Core: 1+2+3+4+5+6+7+8+9+10+11+12+13+14+15+16+17+18+19+20+21+22+23+24+25+26+27+28+29+30+31+32+33+34+35+36+37+38+39+40+41+42+43+44+45+46+47+48+49+50+51+52+53+54+55+56+57+58+59+60+61+62+63+64+65+66+67+68+69+70+71+72+73+74+75+76+77+78+79+80+81+82+83+84+85+86+87+88+89+90+91+92+93+94+95+96+97+98+99+100+101+102+103+104+105+106+107+108+109+110+111+112+113+114+115+116+117+118+119+120+121+122+123+124+125+126+127+128+129+130+131+132+133+134+135+136+137+138+139+140+141+142+143+144+145+146+147+148+149+150+151+152+153 Inter: Rare:	Core	Collection core
rbsK_2	153	0	0	153	Core: 1+2+3+4+5+6+7+8+9+10+11+12+13+14+15+16+17+18+19+20+21+22+23+24+25+26+27+28+29+30+31+32+33+34+35+36+37+38+39+40+41+42+43+44+45+46+47+48+49+50+51+52+53+54+55+56+57+58+59+60+61+62+63+64+65+66+67+68+69+70+71+72+73+74+75+76+77+78+79+80+81+82+83+84+85+86+87+88+89+90+91+92+93+94+95+96+97+98+99+100+101+102+103+104+105+106+107+108+109+110+111+112+113+114+115+116+117+118+119+120+121+122+123+124+125+126+127+128+129+130+131+132+133+134+135+136+137+138+139+140+141+142+143+144+145+146+147+148+149+150+151+152+153 Inter: Rare:	Core	Collection core
thrB	153	0	0	153	Core: 1+2+3+4+5+6+7+8+9+10+11+12+13+14+15+16+17+18+19+20+21+22+23+24+25+26+27+28+29+30+31+32+33+34+35+36+37+38+39+40+41+42+43+44+45+46+47+48+49+50+51+52+53+54+55+56+57+58+59+60+61+62+63+64+65+66+67+68+69+70+71+72+73+74+75+76+77+78+79+80+81+82+83+84+85+86+87+88+89+90+91+92+93+94+95+96+97+98+99+100+101+102+103+104+105+106+107+108+109+110+111+112+113+114+115+116+117+118+119+120+121+122+123+124+125+126+127+128+129+130+131+132+133+134+135+136+137+138+139+140+141+142+143+144+145+146+147+148+149+150+151+152+153 Inter: Rare:	Core	Collection core
group_7598	153	0	0	153	Core: 1+2+3+4+5+6+7+8+9+10+11+12+13+14+15+16+17+18+19+20+21+22+23+24+25+26+27+28+29+30+31+32+33+34+35+36+37+38+39+40+41+42+43+44+45+46+47+48+49+50+51+52+53+54+55+56+57+58+59+60+61+62+63+64+65+66+67+68+69+70+71+72+73+74+75+76+77+78+79+80+81+82+83+84+85+86+87+88+89+90+91+92+93+94+95+96+97+98+99+100+101+102+103+104+105+106+107+108+109+110+111+112+113+114+115+116+117+118+119+120+121+122+123+124+125+126+127+128+129+130+131+132+133+134+135+136+137+138+139+140+141+142+143+144+145+146+147+148+149+150+151+152+153 Inter: Rare:	Core	Collection core
group_7594	153	0	0	153	Core: 1+2+3+4+5+6+7+8+9+10+11+12+13+14+15+16+17+18+19+20+21+22+23+24+25+26+27+28+29+30+31+32+33+34+35+36+37+38+39+40+41+42+43+44+45+46+47+48+49+50+51+52+53+54+55+56+57+58+59+60+61+62+63+64+65+66+67+68+69+70+71+72+73+74+75+76+77+78+79+80+81+82+83+84+85+86+87+88+89+90+91+92+93+94+95+96+97+98+99+100+101+102+103+104+105+106+107+108+109+110+111+112+113+114+115+116+117+118+119+120+121+122+123+124+125+126+127+128+129+130+131+132+133+134+135+136+137+138+139+140+141+142+143+144+145+146+147+148+149+150+151+152+153 Inter: Rare:	Core	Collection core
group_7538	153	0	0	153	Core: 1+2+3+4+5+6+7+8+9+10+11+12+13+14+15+16+17+18+19+20+21+22+23+24+25+26+27+28+29+30+31+32+33+34+35+36+37+38+39+40+41+42+43+44+45+46+47+48+49+50+51+52+53+54+55+56+57+58+59+60+61+62+63+64+65+66+67+68+69+70+71+72+73+74+75+76+77+78+79+80+81+82+83+84+85+86+87+88+89+90+91+92+93+94+95+96+97+98+99+100+101+102+103+104+105+106+107+108+109+110+111+112+113+114+115+116+117+118+119+120+121+122+123+124+125+126+127+128+129+130+131+132+133+134+135+136+137+138+139+140+141+142+143+144+145+146+147+148+149+150+151+152+153 Inter: Rare:	Core	Collection core
group_7493	153	0	0	153	Core: 1+2+3+4+5+6+7+8+9+10+11+12+13+14+15+16+17+18+19+20+21+22+23+24+25+26+27+28+29+30+31+32+33+34+35+36+37+38+39+40+41+42+43+44+45+46+47+48+49+50+51+52+53+54+55+56+57+58+59+60+61+62+63+64+65+66+67+68+69+70+71+72+73+74+75+76+77+78+79+80+81+82+83+84+85+86+87+88+89+90+91+92+93+94+95+96+97+98+99+100+101+102+103+104+105+106+107+108+109+110+111+112+113+114+115+116+117+118+119+120+121+122+123+124+125+126+127+128+129+130+131+132+133+134+135+136+137+138+139+140+141+142+143+144+145+146+147+148+149+150+151+152+153 Inter: Rare:	Core	Collection core
csrA	153	0	0	153	Core: 1+2+3+4+5+6+7+8+9+10+11+12+13+14+15+16+17+18+19+20+21+22+23+24+25+26+27+28+29+30+31+32+33+34+35+36+37+38+39+40+41+42+43+44+45+46+47+48+49+50+51+52+53+54+55+56+57+58+59+60+61+62+63+64+65+66+67+68+69+70+71+72+73+74+75+76+77+78+79+80+81+82+83+84+85+86+87+88+89+90+91+92+93+94+95+96+97+98+99+100+101+102+103+104+105+106+107+108+109+110+111+112+113+114+115+116+117+118+119+120+121+122+123+124+125+126+127+128+129+130+131+132+133+134+135+136+137+138+139+140+141+142+143+144+145+146+147+148+149+150+151+152+153 Inter: Rare:	Core	Collection core
ribF	153	0	0	153	Core: 1+2+3+4+5+6+7+8+9+10+11+12+13+14+15+16+17+18+19+20+21+22+23+24+25+26+27+28+29+30+31+32+33+34+35+36+37+38+39+40+41+42+43+44+45+46+47+48+49+50+51+52+53+54+55+56+57+58+59+60+61+62+63+64+65+66+67+68+69+70+71+72+73+74+75+76+77+78+79+80+81+82+83+84+85+86+87+88+89+90+91+92+93+94+95+96+97+98+99+100+101+102+103+104+105+106+107+108+109+110+111+112+113+114+115+116+117+118+119+120+121+122+123+124+125+126+127+128+129+130+131+132+133+134+135+136+137+138+139+140+141+142+143+144+145+146+147+148+149+150+151+152+153 Inter: Rare:	Core	Collection core
truB	153	0	0	153	Core: 1+2+3+4+5+6+7+8+9+10+11+12+13+14+15+16+17+18+19+20+21+22+23+24+25+26+27+28+29+30+31+32+33+34+35+36+37+38+39+40+41+42+43+44+45+46+47+48+49+50+51+52+53+54+55+56+57+58+59+60+61+62+63+64+65+66+67+68+69+70+71+72+73+74+75+76+77+78+79+80+81+82+83+84+85+86+87+88+89+90+91+92+93+94+95+96+97+98+99+100+101+102+103+104+105+106+107+108+109+110+111+112+113+114+115+116+117+118+119+120+121+122+123+124+125+126+127+128+129+130+131+132+133+134+135+136+137+138+139+140+141+142+143+144+145+146+147+148+149+150+151+152+153 Inter: Rare:	Core	Collection core
treR	153	0	0	153	Core: 1+2+3+4+5+6+7+8+9+10+11+12+13+14+15+16+17+18+19+20+21+22+23+24+25+26+27+28+29+30+31+32+33+34+35+36+37+38+39+40+41+42+43+44+45+46+47+48+49+50+51+52+53+54+55+56+57+58+59+60+61+62+63+64+65+66+67+68+69+70+71+72+73+74+75+76+77+78+79+80+81+82+83+84+85+86+87+88+89+90+91+92+93+94+95+96+97+98+99+100+101+102+103+104+105+106+107+108+109+110+111+112+113+114+115+116+117+118+119+120+121+122+123+124+125+126+127+128+129+130+131+132+133+134+135+136+137+138+139+140+141+142+143+144+145+146+147+148+149+150+151+152+153 Inter: Rare:	Core	Collection core
ftsL	153	0	0	153	Core: 1+2+3+4+5+6+7+8+9+10+11+12+13+14+15+16+17+18+19+20+21+22+23+24+25+26+27+28+29+30+31+32+33+34+35+36+37+38+39+40+41+42+43+44+45+46+47+48+49+50+51+52+53+54+55+56+57+58+59+60+61+62+63+64+65+66+67+68+69+70+71+72+73+74+75+76+77+78+79+80+81+82+83+84+85+86+87+88+89+90+91+92+93+94+95+96+97+98+99+100+101+102+103+104+105+106+107+108+109+110+111+112+113+114+115+116+117+118+119+120+121+122+123+124+125+126+127+128+129+130+131+132+133+134+135+136+137+138+139+140+141+142+143+144+145+146+147+148+149+150+151+152+153 Inter: Rare:	Core	Collection core
yacG	153	0	0	153	Core: 1+2+3+4+5+6+7+8+9+10+11+12+13+14+15+16+17+18+19+20+21+22+23+24+25+26+27+28+29+30+31+32+33+34+35+36+37+38+39+40+41+42+43+44+45+46+47+48+49+50+51+52+53+54+55+56+57+58+59+60+61+62+63+64+65+66+67+68+69+70+71+72+73+74+75+76+77+78+79+80+81+82+83+84+85+86+87+88+89+90+91+92+93+94+95+96+97+98+99+100+101+102+103+104+105+106+107+108+109+110+111+112+113+114+115+116+117+118+119+120+121+122+123+124+125+126+127+128+129+130+131+132+133+134+135+136+137+138+139+140+141+142+143+144+145+146+147+148+149+150+151+152+153 Inter: Rare:	Core	Collection core
pfkA	153	0	0	153	Core: 1+2+3+4+5+6+7+8+9+10+11+12+13+14+15+16+17+18+19+20+21+22+23+24+25+26+27+28+29+30+31+32+33+34+35+36+37+38+39+40+41+42+43+44+45+46+47+48+49+50+51+52+53+54+55+56+57+58+59+60+61+62+63+64+65+66+67+68+69+70+71+72+73+74+75+76+77+78+79+80+81+82+83+84+85+86+87+88+89+90+91+92+93+94+95+96+97+98+99+100+101+102+103+104+105+106+107+108+109+110+111+112+113+114+115+116+117+118+119+120+121+122+123+124+125+126+127+128+129+130+131+132+133+134+135+136+137+138+139+140+141+142+143+144+145+146+147+148+149+150+151+152+153 Inter: Rare:	Core	Collection core
hemH	153	0	0	153	Core: 1+2+3+4+5+6+7+8+9+10+11+12+13+14+15+16+17+18+19+20+21+22+23+24+25+26+27+28+29+30+31+32+33+34+35+36+37+38+39+40+41+42+43+44+45+46+47+48+49+50+51+52+53+54+55+56+57+58+59+60+61+62+63+64+65+66+67+68+69+70+71+72+73+74+75+76+77+78+79+80+81+82+83+84+85+86+87+88+89+90+91+92+93+94+95+96+97+98+99+100+101+102+103+104+105+106+107+108+109+110+111+112+113+114+115+116+117+118+119+120+121+122+123+124+125+126+127+128+129+130+131+132+133+134+135+136+137+138+139+140+141+142+143+144+145+146+147+148+149+150+151+152+153 Inter: Rare:	Core	Collection core
rpmI	153	0	0	153	Core: 1+2+3+4+5+6+7+8+9+10+11+12+13+14+15+16+17+18+19+20+21+22+23+24+25+26+27+28+29+30+31+32+33+34+35+36+37+38+39+40+41+42+43+44+45+46+47+48+49+50+51+52+53+54+55+56+57+58+59+60+61+62+63+64+65+66+67+68+69+70+71+72+73+74+75+76+77+78+79+80+81+82+83+84+85+86+87+88+89+90+91+92+93+94+95+96+97+98+99+100+101+102+103+104+105+106+107+108+109+110+111+112+113+114+115+116+117+118+119+120+121+122+123+124+125+126+127+128+129+130+131+132+133+134+135+136+137+138+139+140+141+142+143+144+145+146+147+148+149+150+151+152+153 Inter: Rare:	Core	Collection core
secF	153	0	0	153	Core: 1+2+3+4+5+6+7+8+9+10+11+12+13+14+15+16+17+18+19+20+21+22+23+24+25+26+27+28+29+30+31+32+33+34+35+36+37+38+39+40+41+42+43+44+45+46+47+48+49+50+51+52+53+54+55+56+57+58+59+60+61+62+63+64+65+66+67+68+69+70+71+72+73+74+75+76+77+78+79+80+81+82+83+84+85+86+87+88+89+90+91+92+93+94+95+96+97+98+99+100+101+102+103+104+105+106+107+108+109+110+111+112+113+114+115+116+117+118+119+120+121+122+123+124+125+126+127+128+129+130+131+132+133+134+135+136+137+138+139+140+141+142+143+144+145+146+147+148+149+150+151+152+153 Inter: Rare:	Core	Collection core
ispB	153	0	0	153	Core: 1+2+3+4+5+6+7+8+9+10+11+12+13+14+15+16+17+18+19+20+21+22+23+24+25+26+27+28+29+30+31+32+33+34+35+36+37+38+39+40+41+42+43+44+45+46+47+48+49+50+51+52+53+54+55+56+57+58+59+60+61+62+63+64+65+66+67+68+69+70+71+72+73+74+75+76+77+78+79+80+81+82+83+84+85+86+87+88+89+90+91+92+93+94+95+96+97+98+99+100+101+102+103+104+105+106+107+108+109+110+111+112+113+114+115+116+117+118+119+120+121+122+123+124+125+126+127+128+129+130+131+132+133+134+135+136+137+138+139+140+141+142+143+144+145+146+147+148+149+150+151+152+153 Inter: Rare:	Core	Collection core
trxB	153	0	0	153	Core: 1+2+3+4+5+6+7+8+9+10+11+12+13+14+15+16+17+18+19+20+21+22+23+24+25+26+27+28+29+30+31+32+33+34+35+36+37+38+39+40+41+42+43+44+45+46+47+48+49+50+51+52+53+54+55+56+57+58+59+60+61+62+63+64+65+66+67+68+69+70+71+72+73+74+75+76+77+78+79+80+81+82+83+84+85+86+87+88+89+90+91+92+93+94+95+96+97+98+99+100+101+102+103+104+105+106+107+108+109+110+111+112+113+114+115+116+117+118+119+120+121+122+123+124+125+126+127+128+129+130+131+132+133+134+135+136+137+138+139+140+141+142+143+144+145+146+147+148+149+150+151+152+153 Inter: Rare:	Core	Collection core
nhaA	153	0	0	153	Core: 1+2+3+4+5+6+7+8+9+10+11+12+13+14+15+16+17+18+19+20+21+22+23+24+25+26+27+28+29+30+31+32+33+34+35+36+37+38+39+40+41+42+43+44+45+46+47+48+49+50+51+52+53+54+55+56+57+58+59+60+61+62+63+64+65+66+67+68+69+70+71+72+73+74+75+76+77+78+79+80+81+82+83+84+85+86+87+88+89+90+91+92+93+94+95+96+97+98+99+100+101+102+103+104+105+106+107+108+109+110+111+112+113+114+115+116+117+118+119+120+121+122+123+124+125+126+127+128+129+130+131+132+133+134+135+136+137+138+139+140+141+142+143+144+145+146+147+148+149+150+151+152+153 Inter: Rare:	Core	Collection core
iolS_1	153	0	0	153	Core: 1+2+3+4+5+6+7+8+9+10+11+12+13+14+15+16+17+18+19+20+21+22+23+24+25+26+27+28+29+30+31+32+33+34+35+36+37+38+39+40+41+42+43+44+45+46+47+48+49+50+51+52+53+54+55+56+57+58+59+60+61+62+63+64+65+66+67+68+69+70+71+72+73+74+75+76+77+78+79+80+81+82+83+84+85+86+87+88+89+90+91+92+93+94+95+96+97+98+99+100+101+102+103+104+105+106+107+108+109+110+111+112+113+114+115+116+117+118+119+120+121+122+123+124+125+126+127+128+129+130+131+132+133+134+135+136+137+138+139+140+141+142+143+144+145+146+147+148+149+150+151+152+153 Inter: Rare:	Core	Collection core
ymoA	153	0	0	153	Core: 1+2+3+4+5+6+7+8+9+10+11+12+13+14+15+16+17+18+19+20+21+22+23+24+25+26+27+28+29+30+31+32+33+34+35+36+37+38+39+40+41+42+43+44+45+46+47+48+49+50+51+52+53+54+55+56+57+58+59+60+61+62+63+64+65+66+67+68+69+70+71+72+73+74+75+76+77+78+79+80+81+82+83+84+85+86+87+88+89+90+91+92+93+94+95+96+97+98+99+100+101+102+103+104+105+106+107+108+109+110+111+112+113+114+115+116+117+118+119+120+121+122+123+124+125+126+127+128+129+130+131+132+133+134+135+136+137+138+139+140+141+142+143+144+145+146+147+148+149+150+151+152+153 Inter: Rare:	Core	Collection core
nuoH	153	0	0	153	Core: 1+2+3+4+5+6+7+8+9+10+11+12+13+14+15+16+17+18+19+20+21+22+23+24+25+26+27+28+29+30+31+32+33+34+35+36+37+38+39+40+41+42+43+44+45+46+47+48+49+50+51+52+53+54+55+56+57+58+59+60+61+62+63+64+65+66+67+68+69+70+71+72+73+74+75+76+77+78+79+80+81+82+83+84+85+86+87+88+89+90+91+92+93+94+95+96+97+98+99+100+101+102+103+104+105+106+107+108+109+110+111+112+113+114+115+116+117+118+119+120+121+122+123+124+125+126+127+128+129+130+131+132+133+134+135+136+137+138+139+140+141+142+143+144+145+146+147+148+149+150+151+152+153 Inter: Rare:	Core	Collection core
group_7148	153	0	0	153	Core: 1+2+3+4+5+6+7+8+9+10+11+12+13+14+15+16+17+18+19+20+21+22+23+24+25+26+27+28+29+30+31+32+33+34+35+36+37+38+39+40+41+42+43+44+45+46+47+48+49+50+51+52+53+54+55+56+57+58+59+60+61+62+63+64+65+66+67+68+69+70+71+72+73+74+75+76+77+78+79+80+81+82+83+84+85+86+87+88+89+90+91+92+93+94+95+96+97+98+99+100+101+102+103+104+105+106+107+108+109+110+111+112+113+114+115+116+117+118+119+120+121+122+123+124+125+126+127+128+129+130+131+132+133+134+135+136+137+138+139+140+141+142+143+144+145+146+147+148+149+150+151+152+153 Inter: Rare:	Core	Collection core
acuI	153	0	0	153	Core: 1+2+3+4+5+6+7+8+9+10+11+12+13+14+15+16+17+18+19+20+21+22+23+24+25+26+27+28+29+30+31+32+33+34+35+36+37+38+39+40+41+42+43+44+45+46+47+48+49+50+51+52+53+54+55+56+57+58+59+60+61+62+63+64+65+66+67+68+69+70+71+72+73+74+75+76+77+78+79+80+81+82+83+84+85+86+87+88+89+90+91+92+93+94+95+96+97+98+99+100+101+102+103+104+105+106+107+108+109+110+111+112+113+114+115+116+117+118+119+120+121+122+123+124+125+126+127+128+129+130+131+132+133+134+135+136+137+138+139+140+141+142+143+144+145+146+147+148+149+150+151+152+153 Inter: Rare:	Core	Collection core
yrbG	153	0	0	153	Core: 1+2+3+4+5+6+7+8+9+10+11+12+13+14+15+16+17+18+19+20+21+22+23+24+25+26+27+28+29+30+31+32+33+34+35+36+37+38+39+40+41+42+43+44+45+46+47+48+49+50+51+52+53+54+55+56+57+58+59+60+61+62+63+64+65+66+67+68+69+70+71+72+73+74+75+76+77+78+79+80+81+82+83+84+85+86+87+88+89+90+91+92+93+94+95+96+97+98+99+100+101+102+103+104+105+106+107+108+109+110+111+112+113+114+115+116+117+118+119+120+121+122+123+124+125+126+127+128+129+130+131+132+133+134+135+136+137+138+139+140+141+142+143+144+145+146+147+148+149+150+151+152+153 Inter: Rare:	Core	Collection core
serB	153	0	0	153	Core: 1+2+3+4+5+6+7+8+9+10+11+12+13+14+15+16+17+18+19+20+21+22+23+24+25+26+27+28+29+30+31+32+33+34+35+36+37+38+39+40+41+42+43+44+45+46+47+48+49+50+51+52+53+54+55+56+57+58+59+60+61+62+63+64+65+66+67+68+69+70+71+72+73+74+75+76+77+78+79+80+81+82+83+84+85+86+87+88+89+90+91+92+93+94+95+96+97+98+99+100+101+102+103+104+105+106+107+108+109+110+111+112+113+114+115+116+117+118+119+120+121+122+123+124+125+126+127+128+129+130+131+132+133+134+135+136+137+138+139+140+141+142+143+144+145+146+147+148+149+150+151+152+153 Inter: Rare:	Core	Collection core
group_7099	153	0	0	153	Core: 1+2+3+4+5+6+7+8+9+10+11+12+13+14+15+16+17+18+19+20+21+22+23+24+25+26+27+28+29+30+31+32+33+34+35+36+37+38+39+40+41+42+43+44+45+46+47+48+49+50+51+52+53+54+55+56+57+58+59+60+61+62+63+64+65+66+67+68+69+70+71+72+73+74+75+76+77+78+79+80+81+82+83+84+85+86+87+88+89+90+91+92+93+94+95+96+97+98+99+100+101+102+103+104+105+106+107+108+109+110+111+112+113+114+115+116+117+118+119+120+121+122+123+124+125+126+127+128+129+130+131+132+133+134+135+136+137+138+139+140+141+142+143+144+145+146+147+148+149+150+151+152+153 Inter: Rare:	Core	Collection core
nsrR	153	0	0	153	Core: 1+2+3+4+5+6+7+8+9+10+11+12+13+14+15+16+17+18+19+20+21+22+23+24+25+26+27+28+29+30+31+32+33+34+35+36+37+38+39+40+41+42+43+44+45+46+47+48+49+50+51+52+53+54+55+56+57+58+59+60+61+62+63+64+65+66+67+68+69+70+71+72+73+74+75+76+77+78+79+80+81+82+83+84+85+86+87+88+89+90+91+92+93+94+95+96+97+98+99+100+101+102+103+104+105+106+107+108+109+110+111+112+113+114+115+116+117+118+119+120+121+122+123+124+125+126+127+128+129+130+131+132+133+134+135+136+137+138+139+140+141+142+143+144+145+146+147+148+149+150+151+152+153 Inter: Rare:	Core	Collection core
kdsD	153	0	0	153	Core: 1+2+3+4+5+6+7+8+9+10+11+12+13+14+15+16+17+18+19+20+21+22+23+24+25+26+27+28+29+30+31+32+33+34+35+36+37+38+39+40+41+42+43+44+45+46+47+48+49+50+51+52+53+54+55+56+57+58+59+60+61+62+63+64+65+66+67+68+69+70+71+72+73+74+75+76+77+78+79+80+81+82+83+84+85+86+87+88+89+90+91+92+93+94+95+96+97+98+99+100+101+102+103+104+105+106+107+108+109+110+111+112+113+114+115+116+117+118+119+120+121+122+123+124+125+126+127+128+129+130+131+132+133+134+135+136+137+138+139+140+141+142+143+144+145+146+147+148+149+150+151+152+153 Inter: Rare:	Core	Collection core
group_7031	153	0	0	153	Core: 1+2+3+4+5+6+7+8+9+10+11+12+13+14+15+16+17+18+19+20+21+22+23+24+25+26+27+28+29+30+31+32+33+34+35+36+37+38+39+40+41+42+43+44+45+46+47+48+49+50+51+52+53+54+55+56+57+58+59+60+61+62+63+64+65+66+67+68+69+70+71+72+73+74+75+76+77+78+79+80+81+82+83+84+85+86+87+88+89+90+91+92+93+94+95+96+97+98+99+100+101+102+103+104+105+106+107+108+109+110+111+112+113+114+115+116+117+118+119+120+121+122+123+124+125+126+127+128+129+130+131+132+133+134+135+136+137+138+139+140+141+142+143+144+145+146+147+148+149+150+151+152+153 Inter: Rare:	Core	Collection core
pdxA	153	0	0	153	Core: 1+2+3+4+5+6+7+8+9+10+11+12+13+14+15+16+17+18+19+20+21+22+23+24+25+26+27+28+29+30+31+32+33+34+35+36+37+38+39+40+41+42+43+44+45+46+47+48+49+50+51+52+53+54+55+56+57+58+59+60+61+62+63+64+65+66+67+68+69+70+71+72+73+74+75+76+77+78+79+80+81+82+83+84+85+86+87+88+89+90+91+92+93+94+95+96+97+98+99+100+101+102+103+104+105+106+107+108+109+110+111+112+113+114+115+116+117+118+119+120+121+122+123+124+125+126+127+128+129+130+131+132+133+134+135+136+137+138+139+140+141+142+143+144+145+146+147+148+149+150+151+152+153 Inter: Rare:	Core	Collection core
thiL	153	0	0	153	Core: 1+2+3+4+5+6+7+8+9+10+11+12+13+14+15+16+17+18+19+20+21+22+23+24+25+26+27+28+29+30+31+32+33+34+35+36+37+38+39+40+41+42+43+44+45+46+47+48+49+50+51+52+53+54+55+56+57+58+59+60+61+62+63+64+65+66+67+68+69+70+71+72+73+74+75+76+77+78+79+80+81+82+83+84+85+86+87+88+89+90+91+92+93+94+95+96+97+98+99+100+101+102+103+104+105+106+107+108+109+110+111+112+113+114+115+116+117+118+119+120+121+122+123+124+125+126+127+128+129+130+131+132+133+134+135+136+137+138+139+140+141+142+143+144+145+146+147+148+149+150+151+152+153 Inter: Rare:	Core	Collection core
tauA	153	0	0	153	Core: 1+2+3+4+5+6+7+8+9+10+11+12+13+14+15+16+17+18+19+20+21+22+23+24+25+26+27+28+29+30+31+32+33+34+35+36+37+38+39+40+41+42+43+44+45+46+47+48+49+50+51+52+53+54+55+56+57+58+59+60+61+62+63+64+65+66+67+68+69+70+71+72+73+74+75+76+77+78+79+80+81+82+83+84+85+86+87+88+89+90+91+92+93+94+95+96+97+98+99+100+101+102+103+104+105+106+107+108+109+110+111+112+113+114+115+116+117+118+119+120+121+122+123+124+125+126+127+128+129+130+131+132+133+134+135+136+137+138+139+140+141+142+143+144+145+146+147+148+149+150+151+152+153 Inter: Rare:	Core	Collection core
yhbU	153	0	0	153	Core: 1+2+3+4+5+6+7+8+9+10+11+12+13+14+15+16+17+18+19+20+21+22+23+24+25+26+27+28+29+30+31+32+33+34+35+36+37+38+39+40+41+42+43+44+45+46+47+48+49+50+51+52+53+54+55+56+57+58+59+60+61+62+63+64+65+66+67+68+69+70+71+72+73+74+75+76+77+78+79+80+81+82+83+84+85+86+87+88+89+90+91+92+93+94+95+96+97+98+99+100+101+102+103+104+105+106+107+108+109+110+111+112+113+114+115+116+117+118+119+120+121+122+123+124+125+126+127+128+129+130+131+132+133+134+135+136+137+138+139+140+141+142+143+144+145+146+147+148+149+150+151+152+153 Inter: Rare:	Core	Collection core
cspC_3	153	0	0	153	Core: 1+2+3+4+5+6+7+8+9+10+11+12+13+14+15+16+17+18+19+20+21+22+23+24+25+26+27+28+29+30+31+32+33+34+35+36+37+38+39+40+41+42+43+44+45+46+47+48+49+50+51+52+53+54+55+56+57+58+59+60+61+62+63+64+65+66+67+68+69+70+71+72+73+74+75+76+77+78+79+80+81+82+83+84+85+86+87+88+89+90+91+92+93+94+95+96+97+98+99+100+101+102+103+104+105+106+107+108+109+110+111+112+113+114+115+116+117+118+119+120+121+122+123+124+125+126+127+128+129+130+131+132+133+134+135+136+137+138+139+140+141+142+143+144+145+146+147+148+149+150+151+152+153 Inter: Rare:	Core	Collection core
add2	153	0	0	153	Core: 1+2+3+4+5+6+7+8+9+10+11+12+13+14+15+16+17+18+19+20+21+22+23+24+25+26+27+28+29+30+31+32+33+34+35+36+37+38+39+40+41+42+43+44+45+46+47+48+49+50+51+52+53+54+55+56+57+58+59+60+61+62+63+64+65+66+67+68+69+70+71+72+73+74+75+76+77+78+79+80+81+82+83+84+85+86+87+88+89+90+91+92+93+94+95+96+97+98+99+100+101+102+103+104+105+106+107+108+109+110+111+112+113+114+115+116+117+118+119+120+121+122+123+124+125+126+127+128+129+130+131+132+133+134+135+136+137+138+139+140+141+142+143+144+145+146+147+148+149+150+151+152+153 Inter: Rare:	Core	Collection core
msrP	153	0	0	153	Core: 1+2+3+4+5+6+7+8+9+10+11+12+13+14+15+16+17+18+19+20+21+22+23+24+25+26+27+28+29+30+31+32+33+34+35+36+37+38+39+40+41+42+43+44+45+46+47+48+49+50+51+52+53+54+55+56+57+58+59+60+61+62+63+64+65+66+67+68+69+70+71+72+73+74+75+76+77+78+79+80+81+82+83+84+85+86+87+88+89+90+91+92+93+94+95+96+97+98+99+100+101+102+103+104+105+106+107+108+109+110+111+112+113+114+115+116+117+118+119+120+121+122+123+124+125+126+127+128+129+130+131+132+133+134+135+136+137+138+139+140+141+142+143+144+145+146+147+148+149+150+151+152+153 Inter: Rare:	Core	Collection core
argC	153	0	0	153	Core: 1+2+3+4+5+6+7+8+9+10+11+12+13+14+15+16+17+18+19+20+21+22+23+24+25+26+27+28+29+30+31+32+33+34+35+36+37+38+39+40+41+42+43+44+45+46+47+48+49+50+51+52+53+54+55+56+57+58+59+60+61+62+63+64+65+66+67+68+69+70+71+72+73+74+75+76+77+78+79+80+81+82+83+84+85+86+87+88+89+90+91+92+93+94+95+96+97+98+99+100+101+102+103+104+105+106+107+108+109+110+111+112+113+114+115+116+117+118+119+120+121+122+123+124+125+126+127+128+129+130+131+132+133+134+135+136+137+138+139+140+141+142+143+144+145+146+147+148+149+150+151+152+153 Inter: Rare:	Core	Collection core
hmuU_3	153	0	0	153	Core: 1+2+3+4+5+6+7+8+9+10+11+12+13+14+15+16+17+18+19+20+21+22+23+24+25+26+27+28+29+30+31+32+33+34+35+36+37+38+39+40+41+42+43+44+45+46+47+48+49+50+51+52+53+54+55+56+57+58+59+60+61+62+63+64+65+66+67+68+69+70+71+72+73+74+75+76+77+78+79+80+81+82+83+84+85+86+87+88+89+90+91+92+93+94+95+96+97+98+99+100+101+102+103+104+105+106+107+108+109+110+111+112+113+114+115+116+117+118+119+120+121+122+123+124+125+126+127+128+129+130+131+132+133+134+135+136+137+138+139+140+141+142+143+144+145+146+147+148+149+150+151+152+153 Inter: Rare:	Core	Collection core
fbp	153	0	0	153	Core: 1+2+3+4+5+6+7+8+9+10+11+12+13+14+15+16+17+18+19+20+21+22+23+24+25+26+27+28+29+30+31+32+33+34+35+36+37+38+39+40+41+42+43+44+45+46+47+48+49+50+51+52+53+54+55+56+57+58+59+60+61+62+63+64+65+66+67+68+69+70+71+72+73+74+75+76+77+78+79+80+81+82+83+84+85+86+87+88+89+90+91+92+93+94+95+96+97+98+99+100+101+102+103+104+105+106+107+108+109+110+111+112+113+114+115+116+117+118+119+120+121+122+123+124+125+126+127+128+129+130+131+132+133+134+135+136+137+138+139+140+141+142+143+144+145+146+147+148+149+150+151+152+153 Inter: Rare:	Core	Collection core
hflC	153	0	0	153	Core: 1+2+3+4+5+6+7+8+9+10+11+12+13+14+15+16+17+18+19+20+21+22+23+24+25+26+27+28+29+30+31+32+33+34+35+36+37+38+39+40+41+42+43+44+45+46+47+48+49+50+51+52+53+54+55+56+57+58+59+60+61+62+63+64+65+66+67+68+69+70+71+72+73+74+75+76+77+78+79+80+81+82+83+84+85+86+87+88+89+90+91+92+93+94+95+96+97+98+99+100+101+102+103+104+105+106+107+108+109+110+111+112+113+114+115+116+117+118+119+120+121+122+123+124+125+126+127+128+129+130+131+132+133+134+135+136+137+138+139+140+141+142+143+144+145+146+147+148+149+150+151+152+153 Inter: Rare:	Core	Collection core
cra	153	0	0	153	Core: 1+2+3+4+5+6+7+8+9+10+11+12+13+14+15+16+17+18+19+20+21+22+23+24+25+26+27+28+29+30+31+32+33+34+35+36+37+38+39+40+41+42+43+44+45+46+47+48+49+50+51+52+53+54+55+56+57+58+59+60+61+62+63+64+65+66+67+68+69+70+71+72+73+74+75+76+77+78+79+80+81+82+83+84+85+86+87+88+89+90+91+92+93+94+95+96+97+98+99+100+101+102+103+104+105+106+107+108+109+110+111+112+113+114+115+116+117+118+119+120+121+122+123+124+125+126+127+128+129+130+131+132+133+134+135+136+137+138+139+140+141+142+143+144+145+146+147+148+149+150+151+152+153 Inter: Rare:	Core	Collection core
rpsU	153	0	0	153	Core: 1+2+3+4+5+6+7+8+9+10+11+12+13+14+15+16+17+18+19+20+21+22+23+24+25+26+27+28+29+30+31+32+33+34+35+36+37+38+39+40+41+42+43+44+45+46+47+48+49+50+51+52+53+54+55+56+57+58+59+60+61+62+63+64+65+66+67+68+69+70+71+72+73+74+75+76+77+78+79+80+81+82+83+84+85+86+87+88+89+90+91+92+93+94+95+96+97+98+99+100+101+102+103+104+105+106+107+108+109+110+111+112+113+114+115+116+117+118+119+120+121+122+123+124+125+126+127+128+129+130+131+132+133+134+135+136+137+138+139+140+141+142+143+144+145+146+147+148+149+150+151+152+153 Inter: Rare:	Core	Collection core
rpmE	153	0	0	153	Core: 1+2+3+4+5+6+7+8+9+10+11+12+13+14+15+16+17+18+19+20+21+22+23+24+25+26+27+28+29+30+31+32+33+34+35+36+37+38+39+40+41+42+43+44+45+46+47+48+49+50+51+52+53+54+55+56+57+58+59+60+61+62+63+64+65+66+67+68+69+70+71+72+73+74+75+76+77+78+79+80+81+82+83+84+85+86+87+88+89+90+91+92+93+94+95+96+97+98+99+100+101+102+103+104+105+106+107+108+109+110+111+112+113+114+115+116+117+118+119+120+121+122+123+124+125+126+127+128+129+130+131+132+133+134+135+136+137+138+139+140+141+142+143+144+145+146+147+148+149+150+151+152+153 Inter: Rare:	Core	Collection core
nlpD	153	0	0	153	Core: 1+2+3+4+5+6+7+8+9+10+11+12+13+14+15+16+17+18+19+20+21+22+23+24+25+26+27+28+29+30+31+32+33+34+35+36+37+38+39+40+41+42+43+44+45+46+47+48+49+50+51+52+53+54+55+56+57+58+59+60+61+62+63+64+65+66+67+68+69+70+71+72+73+74+75+76+77+78+79+80+81+82+83+84+85+86+87+88+89+90+91+92+93+94+95+96+97+98+99+100+101+102+103+104+105+106+107+108+109+110+111+112+113+114+115+116+117+118+119+120+121+122+123+124+125+126+127+128+129+130+131+132+133+134+135+136+137+138+139+140+141+142+143+144+145+146+147+148+149+150+151+152+153 Inter: Rare:	Core	Collection core
trpS	153	0	0	153	Core: 1+2+3+4+5+6+7+8+9+10+11+12+13+14+15+16+17+18+19+20+21+22+23+24+25+26+27+28+29+30+31+32+33+34+35+36+37+38+39+40+41+42+43+44+45+46+47+48+49+50+51+52+53+54+55+56+57+58+59+60+61+62+63+64+65+66+67+68+69+70+71+72+73+74+75+76+77+78+79+80+81+82+83+84+85+86+87+88+89+90+91+92+93+94+95+96+97+98+99+100+101+102+103+104+105+106+107+108+109+110+111+112+113+114+115+116+117+118+119+120+121+122+123+124+125+126+127+128+129+130+131+132+133+134+135+136+137+138+139+140+141+142+143+144+145+146+147+148+149+150+151+152+153 Inter: Rare:	Core	Collection core
usg	153	0	0	153	Core: 1+2+3+4+5+6+7+8+9+10+11+12+13+14+15+16+17+18+19+20+21+22+23+24+25+26+27+28+29+30+31+32+33+34+35+36+37+38+39+40+41+42+43+44+45+46+47+48+49+50+51+52+53+54+55+56+57+58+59+60+61+62+63+64+65+66+67+68+69+70+71+72+73+74+75+76+77+78+79+80+81+82+83+84+85+86+87+88+89+90+91+92+93+94+95+96+97+98+99+100+101+102+103+104+105+106+107+108+109+110+111+112+113+114+115+116+117+118+119+120+121+122+123+124+125+126+127+128+129+130+131+132+133+134+135+136+137+138+139+140+141+142+143+144+145+146+147+148+149+150+151+152+153 Inter: Rare:	Core	Collection core
yejK	153	0	0	153	Core: 1+2+3+4+5+6+7+8+9+10+11+12+13+14+15+16+17+18+19+20+21+22+23+24+25+26+27+28+29+30+31+32+33+34+35+36+37+38+39+40+41+42+43+44+45+46+47+48+49+50+51+52+53+54+55+56+57+58+59+60+61+62+63+64+65+66+67+68+69+70+71+72+73+74+75+76+77+78+79+80+81+82+83+84+85+86+87+88+89+90+91+92+93+94+95+96+97+98+99+100+101+102+103+104+105+106+107+108+109+110+111+112+113+114+115+116+117+118+119+120+121+122+123+124+125+126+127+128+129+130+131+132+133+134+135+136+137+138+139+140+141+142+143+144+145+146+147+148+149+150+151+152+153 Inter: Rare:	Core	Collection core
group_6810	153	0	0	153	Core: 1+2+3+4+5+6+7+8+9+10+11+12+13+14+15+16+17+18+19+20+21+22+23+24+25+26+27+28+29+30+31+32+33+34+35+36+37+38+39+40+41+42+43+44+45+46+47+48+49+50+51+52+53+54+55+56+57+58+59+60+61+62+63+64+65+66+67+68+69+70+71+72+73+74+75+76+77+78+79+80+81+82+83+84+85+86+87+88+89+90+91+92+93+94+95+96+97+98+99+100+101+102+103+104+105+106+107+108+109+110+111+112+113+114+115+116+117+118+119+120+121+122+123+124+125+126+127+128+129+130+131+132+133+134+135+136+137+138+139+140+141+142+143+144+145+146+147+148+149+150+151+152+153 Inter: Rare:	Core	Collection core
group_6806	153	0	0	153	Core: 1+2+3+4+5+6+7+8+9+10+11+12+13+14+15+16+17+18+19+20+21+22+23+24+25+26+27+28+29+30+31+32+33+34+35+36+37+38+39+40+41+42+43+44+45+46+47+48+49+50+51+52+53+54+55+56+57+58+59+60+61+62+63+64+65+66+67+68+69+70+71+72+73+74+75+76+77+78+79+80+81+82+83+84+85+86+87+88+89+90+91+92+93+94+95+96+97+98+99+100+101+102+103+104+105+106+107+108+109+110+111+112+113+114+115+116+117+118+119+120+121+122+123+124+125+126+127+128+129+130+131+132+133+134+135+136+137+138+139+140+141+142+143+144+145+146+147+148+149+150+151+152+153 Inter: Rare:	Core	Collection core
infA	153	0	0	153	Core: 1+2+3+4+5+6+7+8+9+10+11+12+13+14+15+16+17+18+19+20+21+22+23+24+25+26+27+28+29+30+31+32+33+34+35+36+37+38+39+40+41+42+43+44+45+46+47+48+49+50+51+52+53+54+55+56+57+58+59+60+61+62+63+64+65+66+67+68+69+70+71+72+73+74+75+76+77+78+79+80+81+82+83+84+85+86+87+88+89+90+91+92+93+94+95+96+97+98+99+100+101+102+103+104+105+106+107+108+109+110+111+112+113+114+115+116+117+118+119+120+121+122+123+124+125+126+127+128+129+130+131+132+133+134+135+136+137+138+139+140+141+142+143+144+145+146+147+148+149+150+151+152+153 Inter: Rare:	Core	Collection core
holB	153	0	0	153	Core: 1+2+3+4+5+6+7+8+9+10+11+12+13+14+15+16+17+18+19+20+21+22+23+24+25+26+27+28+29+30+31+32+33+34+35+36+37+38+39+40+41+42+43+44+45+46+47+48+49+50+51+52+53+54+55+56+57+58+59+60+61+62+63+64+65+66+67+68+69+70+71+72+73+74+75+76+77+78+79+80+81+82+83+84+85+86+87+88+89+90+91+92+93+94+95+96+97+98+99+100+101+102+103+104+105+106+107+108+109+110+111+112+113+114+115+116+117+118+119+120+121+122+123+124+125+126+127+128+129+130+131+132+133+134+135+136+137+138+139+140+141+142+143+144+145+146+147+148+149+150+151+152+153 Inter: Rare:	Core	Collection core
group_6716	153	0	0	153	Core: 1+2+3+4+5+6+7+8+9+10+11+12+13+14+15+16+17+18+19+20+21+22+23+24+25+26+27+28+29+30+31+32+33+34+35+36+37+38+39+40+41+42+43+44+45+46+47+48+49+50+51+52+53+54+55+56+57+58+59+60+61+62+63+64+65+66+67+68+69+70+71+72+73+74+75+76+77+78+79+80+81+82+83+84+85+86+87+88+89+90+91+92+93+94+95+96+97+98+99+100+101+102+103+104+105+106+107+108+109+110+111+112+113+114+115+116+117+118+119+120+121+122+123+124+125+126+127+128+129+130+131+132+133+134+135+136+137+138+139+140+141+142+143+144+145+146+147+148+149+150+151+152+153 Inter: Rare:	Core	Collection core
cspD	153	0	0	153	Core: 1+2+3+4+5+6+7+8+9+10+11+12+13+14+15+16+17+18+19+20+21+22+23+24+25+26+27+28+29+30+31+32+33+34+35+36+37+38+39+40+41+42+43+44+45+46+47+48+49+50+51+52+53+54+55+56+57+58+59+60+61+62+63+64+65+66+67+68+69+70+71+72+73+74+75+76+77+78+79+80+81+82+83+84+85+86+87+88+89+90+91+92+93+94+95+96+97+98+99+100+101+102+103+104+105+106+107+108+109+110+111+112+113+114+115+116+117+118+119+120+121+122+123+124+125+126+127+128+129+130+131+132+133+134+135+136+137+138+139+140+141+142+143+144+145+146+147+148+149+150+151+152+153 Inter: Rare:	Core	Collection core
cysP	153	0	0	153	Core: 1+2+3+4+5+6+7+8+9+10+11+12+13+14+15+16+17+18+19+20+21+22+23+24+25+26+27+28+29+30+31+32+33+34+35+36+37+38+39+40+41+42+43+44+45+46+47+48+49+50+51+52+53+54+55+56+57+58+59+60+61+62+63+64+65+66+67+68+69+70+71+72+73+74+75+76+77+78+79+80+81+82+83+84+85+86+87+88+89+90+91+92+93+94+95+96+97+98+99+100+101+102+103+104+105+106+107+108+109+110+111+112+113+114+115+116+117+118+119+120+121+122+123+124+125+126+127+128+129+130+131+132+133+134+135+136+137+138+139+140+141+142+143+144+145+146+147+148+149+150+151+152+153 Inter: Rare:	Core	Collection core
mltG	153	0	0	153	Core: 1+2+3+4+5+6+7+8+9+10+11+12+13+14+15+16+17+18+19+20+21+22+23+24+25+26+27+28+29+30+31+32+33+34+35+36+37+38+39+40+41+42+43+44+45+46+47+48+49+50+51+52+53+54+55+56+57+58+59+60+61+62+63+64+65+66+67+68+69+70+71+72+73+74+75+76+77+78+79+80+81+82+83+84+85+86+87+88+89+90+91+92+93+94+95+96+97+98+99+100+101+102+103+104+105+106+107+108+109+110+111+112+113+114+115+116+117+118+119+120+121+122+123+124+125+126+127+128+129+130+131+132+133+134+135+136+137+138+139+140+141+142+143+144+145+146+147+148+149+150+151+152+153 Inter: Rare:	Core	Collection core
argI	153	0	0	153	Core: 1+2+3+4+5+6+7+8+9+10+11+12+13+14+15+16+17+18+19+20+21+22+23+24+25+26+27+28+29+30+31+32+33+34+35+36+37+38+39+40+41+42+43+44+45+46+47+48+49+50+51+52+53+54+55+56+57+58+59+60+61+62+63+64+65+66+67+68+69+70+71+72+73+74+75+76+77+78+79+80+81+82+83+84+85+86+87+88+89+90+91+92+93+94+95+96+97+98+99+100+101+102+103+104+105+106+107+108+109+110+111+112+113+114+115+116+117+118+119+120+121+122+123+124+125+126+127+128+129+130+131+132+133+134+135+136+137+138+139+140+141+142+143+144+145+146+147+148+149+150+151+152+153 Inter: Rare:	Core	Collection core
xecA1	153	0	0	153	Core: 1+2+3+4+5+6+7+8+9+10+11+12+13+14+15+16+17+18+19+20+21+22+23+24+25+26+27+28+29+30+31+32+33+34+35+36+37+38+39+40+41+42+43+44+45+46+47+48+49+50+51+52+53+54+55+56+57+58+59+60+61+62+63+64+65+66+67+68+69+70+71+72+73+74+75+76+77+78+79+80+81+82+83+84+85+86+87+88+89+90+91+92+93+94+95+96+97+98+99+100+101+102+103+104+105+106+107+108+109+110+111+112+113+114+115+116+117+118+119+120+121+122+123+124+125+126+127+128+129+130+131+132+133+134+135+136+137+138+139+140+141+142+143+144+145+146+147+148+149+150+151+152+153 Inter: Rare:	Core	Collection core
rpsR	153	0	0	153	Core: 1+2+3+4+5+6+7+8+9+10+11+12+13+14+15+16+17+18+19+20+21+22+23+24+25+26+27+28+29+30+31+32+33+34+35+36+37+38+39+40+41+42+43+44+45+46+47+48+49+50+51+52+53+54+55+56+57+58+59+60+61+62+63+64+65+66+67+68+69+70+71+72+73+74+75+76+77+78+79+80+81+82+83+84+85+86+87+88+89+90+91+92+93+94+95+96+97+98+99+100+101+102+103+104+105+106+107+108+109+110+111+112+113+114+115+116+117+118+119+120+121+122+123+124+125+126+127+128+129+130+131+132+133+134+135+136+137+138+139+140+141+142+143+144+145+146+147+148+149+150+151+152+153 Inter: Rare:	Core	Collection core
group_6581	153	0	0	153	Core: 1+2+3+4+5+6+7+8+9+10+11+12+13+14+15+16+17+18+19+20+21+22+23+24+25+26+27+28+29+30+31+32+33+34+35+36+37+38+39+40+41+42+43+44+45+46+47+48+49+50+51+52+53+54+55+56+57+58+59+60+61+62+63+64+65+66+67+68+69+70+71+72+73+74+75+76+77+78+79+80+81+82+83+84+85+86+87+88+89+90+91+92+93+94+95+96+97+98+99+100+101+102+103+104+105+106+107+108+109+110+111+112+113+114+115+116+117+118+119+120+121+122+123+124+125+126+127+128+129+130+131+132+133+134+135+136+137+138+139+140+141+142+143+144+145+146+147+148+149+150+151+152+153 Inter: Rare:	Core	Collection core
apbE	153	0	0	153	Core: 1+2+3+4+5+6+7+8+9+10+11+12+13+14+15+16+17+18+19+20+21+22+23+24+25+26+27+28+29+30+31+32+33+34+35+36+37+38+39+40+41+42+43+44+45+46+47+48+49+50+51+52+53+54+55+56+57+58+59+60+61+62+63+64+65+66+67+68+69+70+71+72+73+74+75+76+77+78+79+80+81+82+83+84+85+86+87+88+89+90+91+92+93+94+95+96+97+98+99+100+101+102+103+104+105+106+107+108+109+110+111+112+113+114+115+116+117+118+119+120+121+122+123+124+125+126+127+128+129+130+131+132+133+134+135+136+137+138+139+140+141+142+143+144+145+146+147+148+149+150+151+152+153 Inter: Rare:	Core	Collection core
holA	153	0	0	153	Core: 1+2+3+4+5+6+7+8+9+10+11+12+13+14+15+16+17+18+19+20+21+22+23+24+25+26+27+28+29+30+31+32+33+34+35+36+37+38+39+40+41+42+43+44+45+46+47+48+49+50+51+52+53+54+55+56+57+58+59+60+61+62+63+64+65+66+67+68+69+70+71+72+73+74+75+76+77+78+79+80+81+82+83+84+85+86+87+88+89+90+91+92+93+94+95+96+97+98+99+100+101+102+103+104+105+106+107+108+109+110+111+112+113+114+115+116+117+118+119+120+121+122+123+124+125+126+127+128+129+130+131+132+133+134+135+136+137+138+139+140+141+142+143+144+145+146+147+148+149+150+151+152+153 Inter: Rare:	Core	Collection core
purM	153	0	0	153	Core: 1+2+3+4+5+6+7+8+9+10+11+12+13+14+15+16+17+18+19+20+21+22+23+24+25+26+27+28+29+30+31+32+33+34+35+36+37+38+39+40+41+42+43+44+45+46+47+48+49+50+51+52+53+54+55+56+57+58+59+60+61+62+63+64+65+66+67+68+69+70+71+72+73+74+75+76+77+78+79+80+81+82+83+84+85+86+87+88+89+90+91+92+93+94+95+96+97+98+99+100+101+102+103+104+105+106+107+108+109+110+111+112+113+114+115+116+117+118+119+120+121+122+123+124+125+126+127+128+129+130+131+132+133+134+135+136+137+138+139+140+141+142+143+144+145+146+147+148+149+150+151+152+153 Inter: Rare:	Core	Collection core
hemS	153	0	0	153	Core: 1+2+3+4+5+6+7+8+9+10+11+12+13+14+15+16+17+18+19+20+21+22+23+24+25+26+27+28+29+30+31+32+33+34+35+36+37+38+39+40+41+42+43+44+45+46+47+48+49+50+51+52+53+54+55+56+57+58+59+60+61+62+63+64+65+66+67+68+69+70+71+72+73+74+75+76+77+78+79+80+81+82+83+84+85+86+87+88+89+90+91+92+93+94+95+96+97+98+99+100+101+102+103+104+105+106+107+108+109+110+111+112+113+114+115+116+117+118+119+120+121+122+123+124+125+126+127+128+129+130+131+132+133+134+135+136+137+138+139+140+141+142+143+144+145+146+147+148+149+150+151+152+153 Inter: Rare:	Core	Collection core
sbnA	153	0	0	153	Core: 1+2+3+4+5+6+7+8+9+10+11+12+13+14+15+16+17+18+19+20+21+22+23+24+25+26+27+28+29+30+31+32+33+34+35+36+37+38+39+40+41+42+43+44+45+46+47+48+49+50+51+52+53+54+55+56+57+58+59+60+61+62+63+64+65+66+67+68+69+70+71+72+73+74+75+76+77+78+79+80+81+82+83+84+85+86+87+88+89+90+91+92+93+94+95+96+97+98+99+100+101+102+103+104+105+106+107+108+109+110+111+112+113+114+115+116+117+118+119+120+121+122+123+124+125+126+127+128+129+130+131+132+133+134+135+136+137+138+139+140+141+142+143+144+145+146+147+148+149+150+151+152+153 Inter: Rare:	Core	Collection core
guaC	153	0	0	153	Core: 1+2+3+4+5+6+7+8+9+10+11+12+13+14+15+16+17+18+19+20+21+22+23+24+25+26+27+28+29+30+31+32+33+34+35+36+37+38+39+40+41+42+43+44+45+46+47+48+49+50+51+52+53+54+55+56+57+58+59+60+61+62+63+64+65+66+67+68+69+70+71+72+73+74+75+76+77+78+79+80+81+82+83+84+85+86+87+88+89+90+91+92+93+94+95+96+97+98+99+100+101+102+103+104+105+106+107+108+109+110+111+112+113+114+115+116+117+118+119+120+121+122+123+124+125+126+127+128+129+130+131+132+133+134+135+136+137+138+139+140+141+142+143+144+145+146+147+148+149+150+151+152+153 Inter: Rare:	Core	Collection core
aroG	153	0	0	153	Core: 1+2+3+4+5+6+7+8+9+10+11+12+13+14+15+16+17+18+19+20+21+22+23+24+25+26+27+28+29+30+31+32+33+34+35+36+37+38+39+40+41+42+43+44+45+46+47+48+49+50+51+52+53+54+55+56+57+58+59+60+61+62+63+64+65+66+67+68+69+70+71+72+73+74+75+76+77+78+79+80+81+82+83+84+85+86+87+88+89+90+91+92+93+94+95+96+97+98+99+100+101+102+103+104+105+106+107+108+109+110+111+112+113+114+115+116+117+118+119+120+121+122+123+124+125+126+127+128+129+130+131+132+133+134+135+136+137+138+139+140+141+142+143+144+145+146+147+148+149+150+151+152+153 Inter: Rare:	Core	Collection core
lpp	153	0	0	153	Core: 1+2+3+4+5+6+7+8+9+10+11+12+13+14+15+16+17+18+19+20+21+22+23+24+25+26+27+28+29+30+31+32+33+34+35+36+37+38+39+40+41+42+43+44+45+46+47+48+49+50+51+52+53+54+55+56+57+58+59+60+61+62+63+64+65+66+67+68+69+70+71+72+73+74+75+76+77+78+79+80+81+82+83+84+85+86+87+88+89+90+91+92+93+94+95+96+97+98+99+100+101+102+103+104+105+106+107+108+109+110+111+112+113+114+115+116+117+118+119+120+121+122+123+124+125+126+127+128+129+130+131+132+133+134+135+136+137+138+139+140+141+142+143+144+145+146+147+148+149+150+151+152+153 Inter: Rare:	Core	Collection core
acpP	153	0	0	153	Core: 1+2+3+4+5+6+7+8+9+10+11+12+13+14+15+16+17+18+19+20+21+22+23+24+25+26+27+28+29+30+31+32+33+34+35+36+37+38+39+40+41+42+43+44+45+46+47+48+49+50+51+52+53+54+55+56+57+58+59+60+61+62+63+64+65+66+67+68+69+70+71+72+73+74+75+76+77+78+79+80+81+82+83+84+85+86+87+88+89+90+91+92+93+94+95+96+97+98+99+100+101+102+103+104+105+106+107+108+109+110+111+112+113+114+115+116+117+118+119+120+121+122+123+124+125+126+127+128+129+130+131+132+133+134+135+136+137+138+139+140+141+142+143+144+145+146+147+148+149+150+151+152+153 Inter: Rare:	Core	Collection core
fepD	153	0	0	153	Core: 1+2+3+4+5+6+7+8+9+10+11+12+13+14+15+16+17+18+19+20+21+22+23+24+25+26+27+28+29+30+31+32+33+34+35+36+37+38+39+40+41+42+43+44+45+46+47+48+49+50+51+52+53+54+55+56+57+58+59+60+61+62+63+64+65+66+67+68+69+70+71+72+73+74+75+76+77+78+79+80+81+82+83+84+85+86+87+88+89+90+91+92+93+94+95+96+97+98+99+100+101+102+103+104+105+106+107+108+109+110+111+112+113+114+115+116+117+118+119+120+121+122+123+124+125+126+127+128+129+130+131+132+133+134+135+136+137+138+139+140+141+142+143+144+145+146+147+148+149+150+151+152+153 Inter: Rare:	Core	Collection core
degS	153	0	0	153	Core: 1+2+3+4+5+6+7+8+9+10+11+12+13+14+15+16+17+18+19+20+21+22+23+24+25+26+27+28+29+30+31+32+33+34+35+36+37+38+39+40+41+42+43+44+45+46+47+48+49+50+51+52+53+54+55+56+57+58+59+60+61+62+63+64+65+66+67+68+69+70+71+72+73+74+75+76+77+78+79+80+81+82+83+84+85+86+87+88+89+90+91+92+93+94+95+96+97+98+99+100+101+102+103+104+105+106+107+108+109+110+111+112+113+114+115+116+117+118+119+120+121+122+123+124+125+126+127+128+129+130+131+132+133+134+135+136+137+138+139+140+141+142+143+144+145+146+147+148+149+150+151+152+153 Inter: Rare:	Core	Collection core
zapB	153	0	0	153	Core: 1+2+3+4+5+6+7+8+9+10+11+12+13+14+15+16+17+18+19+20+21+22+23+24+25+26+27+28+29+30+31+32+33+34+35+36+37+38+39+40+41+42+43+44+45+46+47+48+49+50+51+52+53+54+55+56+57+58+59+60+61+62+63+64+65+66+67+68+69+70+71+72+73+74+75+76+77+78+79+80+81+82+83+84+85+86+87+88+89+90+91+92+93+94+95+96+97+98+99+100+101+102+103+104+105+106+107+108+109+110+111+112+113+114+115+116+117+118+119+120+121+122+123+124+125+126+127+128+129+130+131+132+133+134+135+136+137+138+139+140+141+142+143+144+145+146+147+148+149+150+151+152+153 Inter: Rare:	Core	Collection core
group_6311	153	0	0	153	Core: 1+2+3+4+5+6+7+8+9+10+11+12+13+14+15+16+17+18+19+20+21+22+23+24+25+26+27+28+29+30+31+32+33+34+35+36+37+38+39+40+41+42+43+44+45+46+47+48+49+50+51+52+53+54+55+56+57+58+59+60+61+62+63+64+65+66+67+68+69+70+71+72+73+74+75+76+77+78+79+80+81+82+83+84+85+86+87+88+89+90+91+92+93+94+95+96+97+98+99+100+101+102+103+104+105+106+107+108+109+110+111+112+113+114+115+116+117+118+119+120+121+122+123+124+125+126+127+128+129+130+131+132+133+134+135+136+137+138+139+140+141+142+143+144+145+146+147+148+149+150+151+152+153 Inter: Rare:	Core	Collection core
yedF	153	0	0	153	Core: 1+2+3+4+5+6+7+8+9+10+11+12+13+14+15+16+17+18+19+20+21+22+23+24+25+26+27+28+29+30+31+32+33+34+35+36+37+38+39+40+41+42+43+44+45+46+47+48+49+50+51+52+53+54+55+56+57+58+59+60+61+62+63+64+65+66+67+68+69+70+71+72+73+74+75+76+77+78+79+80+81+82+83+84+85+86+87+88+89+90+91+92+93+94+95+96+97+98+99+100+101+102+103+104+105+106+107+108+109+110+111+112+113+114+115+116+117+118+119+120+121+122+123+124+125+126+127+128+129+130+131+132+133+134+135+136+137+138+139+140+141+142+143+144+145+146+147+148+149+150+151+152+153 Inter: Rare:	Core	Collection core
group_6296	153	0	0	153	Core: 1+2+3+4+5+6+7+8+9+10+11+12+13+14+15+16+17+18+19+20+21+22+23+24+25+26+27+28+29+30+31+32+33+34+35+36+37+38+39+40+41+42+43+44+45+46+47+48+49+50+51+52+53+54+55+56+57+58+59+60+61+62+63+64+65+66+67+68+69+70+71+72+73+74+75+76+77+78+79+80+81+82+83+84+85+86+87+88+89+90+91+92+93+94+95+96+97+98+99+100+101+102+103+104+105+106+107+108+109+110+111+112+113+114+115+116+117+118+119+120+121+122+123+124+125+126+127+128+129+130+131+132+133+134+135+136+137+138+139+140+141+142+143+144+145+146+147+148+149+150+151+152+153 Inter: Rare:	Core	Collection core
hisB	153	0	0	153	Core: 1+2+3+4+5+6+7+8+9+10+11+12+13+14+15+16+17+18+19+20+21+22+23+24+25+26+27+28+29+30+31+32+33+34+35+36+37+38+39+40+41+42+43+44+45+46+47+48+49+50+51+52+53+54+55+56+57+58+59+60+61+62+63+64+65+66+67+68+69+70+71+72+73+74+75+76+77+78+79+80+81+82+83+84+85+86+87+88+89+90+91+92+93+94+95+96+97+98+99+100+101+102+103+104+105+106+107+108+109+110+111+112+113+114+115+116+117+118+119+120+121+122+123+124+125+126+127+128+129+130+131+132+133+134+135+136+137+138+139+140+141+142+143+144+145+146+147+148+149+150+151+152+153 Inter: Rare:	Core	Collection core
wzyE	153	0	0	153	Core: 1+2+3+4+5+6+7+8+9+10+11+12+13+14+15+16+17+18+19+20+21+22+23+24+25+26+27+28+29+30+31+32+33+34+35+36+37+38+39+40+41+42+43+44+45+46+47+48+49+50+51+52+53+54+55+56+57+58+59+60+61+62+63+64+65+66+67+68+69+70+71+72+73+74+75+76+77+78+79+80+81+82+83+84+85+86+87+88+89+90+91+92+93+94+95+96+97+98+99+100+101+102+103+104+105+106+107+108+109+110+111+112+113+114+115+116+117+118+119+120+121+122+123+124+125+126+127+128+129+130+131+132+133+134+135+136+137+138+139+140+141+142+143+144+145+146+147+148+149+150+151+152+153 Inter: Rare:	Core	Collection core
yhdT	153	0	0	153	Core: 1+2+3+4+5+6+7+8+9+10+11+12+13+14+15+16+17+18+19+20+21+22+23+24+25+26+27+28+29+30+31+32+33+34+35+36+37+38+39+40+41+42+43+44+45+46+47+48+49+50+51+52+53+54+55+56+57+58+59+60+61+62+63+64+65+66+67+68+69+70+71+72+73+74+75+76+77+78+79+80+81+82+83+84+85+86+87+88+89+90+91+92+93+94+95+96+97+98+99+100+101+102+103+104+105+106+107+108+109+110+111+112+113+114+115+116+117+118+119+120+121+122+123+124+125+126+127+128+129+130+131+132+133+134+135+136+137+138+139+140+141+142+143+144+145+146+147+148+149+150+151+152+153 Inter: Rare:	Core	Collection core
lptG_1	153	0	0	153	Core: 1+2+3+4+5+6+7+8+9+10+11+12+13+14+15+16+17+18+19+20+21+22+23+24+25+26+27+28+29+30+31+32+33+34+35+36+37+38+39+40+41+42+43+44+45+46+47+48+49+50+51+52+53+54+55+56+57+58+59+60+61+62+63+64+65+66+67+68+69+70+71+72+73+74+75+76+77+78+79+80+81+82+83+84+85+86+87+88+89+90+91+92+93+94+95+96+97+98+99+100+101+102+103+104+105+106+107+108+109+110+111+112+113+114+115+116+117+118+119+120+121+122+123+124+125+126+127+128+129+130+131+132+133+134+135+136+137+138+139+140+141+142+143+144+145+146+147+148+149+150+151+152+153 Inter: Rare:	Core	Collection core
group_6213	153	0	0	153	Core: 1+2+3+4+5+6+7+8+9+10+11+12+13+14+15+16+17+18+19+20+21+22+23+24+25+26+27+28+29+30+31+32+33+34+35+36+37+38+39+40+41+42+43+44+45+46+47+48+49+50+51+52+53+54+55+56+57+58+59+60+61+62+63+64+65+66+67+68+69+70+71+72+73+74+75+76+77+78+79+80+81+82+83+84+85+86+87+88+89+90+91+92+93+94+95+96+97+98+99+100+101+102+103+104+105+106+107+108+109+110+111+112+113+114+115+116+117+118+119+120+121+122+123+124+125+126+127+128+129+130+131+132+133+134+135+136+137+138+139+140+141+142+143+144+145+146+147+148+149+150+151+152+153 Inter: Rare:	Core	Collection core
aroF	153	0	0	153	Core: 1+2+3+4+5+6+7+8+9+10+11+12+13+14+15+16+17+18+19+20+21+22+23+24+25+26+27+28+29+30+31+32+33+34+35+36+37+38+39+40+41+42+43+44+45+46+47+48+49+50+51+52+53+54+55+56+57+58+59+60+61+62+63+64+65+66+67+68+69+70+71+72+73+74+75+76+77+78+79+80+81+82+83+84+85+86+87+88+89+90+91+92+93+94+95+96+97+98+99+100+101+102+103+104+105+106+107+108+109+110+111+112+113+114+115+116+117+118+119+120+121+122+123+124+125+126+127+128+129+130+131+132+133+134+135+136+137+138+139+140+141+142+143+144+145+146+147+148+149+150+151+152+153 Inter: Rare:	Core	Collection core
mraY	153	0	0	153	Core: 1+2+3+4+5+6+7+8+9+10+11+12+13+14+15+16+17+18+19+20+21+22+23+24+25+26+27+28+29+30+31+32+33+34+35+36+37+38+39+40+41+42+43+44+45+46+47+48+49+50+51+52+53+54+55+56+57+58+59+60+61+62+63+64+65+66+67+68+69+70+71+72+73+74+75+76+77+78+79+80+81+82+83+84+85+86+87+88+89+90+91+92+93+94+95+96+97+98+99+100+101+102+103+104+105+106+107+108+109+110+111+112+113+114+115+116+117+118+119+120+121+122+123+124+125+126+127+128+129+130+131+132+133+134+135+136+137+138+139+140+141+142+143+144+145+146+147+148+149+150+151+152+153 Inter: Rare:	Core	Collection core
group_6117	153	0	0	153	Core: 1+2+3+4+5+6+7+8+9+10+11+12+13+14+15+16+17+18+19+20+21+22+23+24+25+26+27+28+29+30+31+32+33+34+35+36+37+38+39+40+41+42+43+44+45+46+47+48+49+50+51+52+53+54+55+56+57+58+59+60+61+62+63+64+65+66+67+68+69+70+71+72+73+74+75+76+77+78+79+80+81+82+83+84+85+86+87+88+89+90+91+92+93+94+95+96+97+98+99+100+101+102+103+104+105+106+107+108+109+110+111+112+113+114+115+116+117+118+119+120+121+122+123+124+125+126+127+128+129+130+131+132+133+134+135+136+137+138+139+140+141+142+143+144+145+146+147+148+149+150+151+152+153 Inter: Rare:	Core	Collection core
group_6116	153	0	0	153	Core: 1+2+3+4+5+6+7+8+9+10+11+12+13+14+15+16+17+18+19+20+21+22+23+24+25+26+27+28+29+30+31+32+33+34+35+36+37+38+39+40+41+42+43+44+45+46+47+48+49+50+51+52+53+54+55+56+57+58+59+60+61+62+63+64+65+66+67+68+69+70+71+72+73+74+75+76+77+78+79+80+81+82+83+84+85+86+87+88+89+90+91+92+93+94+95+96+97+98+99+100+101+102+103+104+105+106+107+108+109+110+111+112+113+114+115+116+117+118+119+120+121+122+123+124+125+126+127+128+129+130+131+132+133+134+135+136+137+138+139+140+141+142+143+144+145+146+147+148+149+150+151+152+153 Inter: Rare:	Core	Collection core
rpsP	153	0	0	153	Core: 1+2+3+4+5+6+7+8+9+10+11+12+13+14+15+16+17+18+19+20+21+22+23+24+25+26+27+28+29+30+31+32+33+34+35+36+37+38+39+40+41+42+43+44+45+46+47+48+49+50+51+52+53+54+55+56+57+58+59+60+61+62+63+64+65+66+67+68+69+70+71+72+73+74+75+76+77+78+79+80+81+82+83+84+85+86+87+88+89+90+91+92+93+94+95+96+97+98+99+100+101+102+103+104+105+106+107+108+109+110+111+112+113+114+115+116+117+118+119+120+121+122+123+124+125+126+127+128+129+130+131+132+133+134+135+136+137+138+139+140+141+142+143+144+145+146+147+148+149+150+151+152+153 Inter: Rare:	Core	Collection core
phnI	153	0	0	153	Core: 1+2+3+4+5+6+7+8+9+10+11+12+13+14+15+16+17+18+19+20+21+22+23+24+25+26+27+28+29+30+31+32+33+34+35+36+37+38+39+40+41+42+43+44+45+46+47+48+49+50+51+52+53+54+55+56+57+58+59+60+61+62+63+64+65+66+67+68+69+70+71+72+73+74+75+76+77+78+79+80+81+82+83+84+85+86+87+88+89+90+91+92+93+94+95+96+97+98+99+100+101+102+103+104+105+106+107+108+109+110+111+112+113+114+115+116+117+118+119+120+121+122+123+124+125+126+127+128+129+130+131+132+133+134+135+136+137+138+139+140+141+142+143+144+145+146+147+148+149+150+151+152+153 Inter: Rare:	Core	Collection core
cysA_2	153	0	0	153	Core: 1+2+3+4+5+6+7+8+9+10+11+12+13+14+15+16+17+18+19+20+21+22+23+24+25+26+27+28+29+30+31+32+33+34+35+36+37+38+39+40+41+42+43+44+45+46+47+48+49+50+51+52+53+54+55+56+57+58+59+60+61+62+63+64+65+66+67+68+69+70+71+72+73+74+75+76+77+78+79+80+81+82+83+84+85+86+87+88+89+90+91+92+93+94+95+96+97+98+99+100+101+102+103+104+105+106+107+108+109+110+111+112+113+114+115+116+117+118+119+120+121+122+123+124+125+126+127+128+129+130+131+132+133+134+135+136+137+138+139+140+141+142+143+144+145+146+147+148+149+150+151+152+153 Inter: Rare:	Core	Collection core
ychF	153	0	0	153	Core: 1+2+3+4+5+6+7+8+9+10+11+12+13+14+15+16+17+18+19+20+21+22+23+24+25+26+27+28+29+30+31+32+33+34+35+36+37+38+39+40+41+42+43+44+45+46+47+48+49+50+51+52+53+54+55+56+57+58+59+60+61+62+63+64+65+66+67+68+69+70+71+72+73+74+75+76+77+78+79+80+81+82+83+84+85+86+87+88+89+90+91+92+93+94+95+96+97+98+99+100+101+102+103+104+105+106+107+108+109+110+111+112+113+114+115+116+117+118+119+120+121+122+123+124+125+126+127+128+129+130+131+132+133+134+135+136+137+138+139+140+141+142+143+144+145+146+147+148+149+150+151+152+153 Inter: Rare:	Core	Collection core
gcvT	153	0	0	153	Core: 1+2+3+4+5+6+7+8+9+10+11+12+13+14+15+16+17+18+19+20+21+22+23+24+25+26+27+28+29+30+31+32+33+34+35+36+37+38+39+40+41+42+43+44+45+46+47+48+49+50+51+52+53+54+55+56+57+58+59+60+61+62+63+64+65+66+67+68+69+70+71+72+73+74+75+76+77+78+79+80+81+82+83+84+85+86+87+88+89+90+91+92+93+94+95+96+97+98+99+100+101+102+103+104+105+106+107+108+109+110+111+112+113+114+115+116+117+118+119+120+121+122+123+124+125+126+127+128+129+130+131+132+133+134+135+136+137+138+139+140+141+142+143+144+145+146+147+148+149+150+151+152+153 Inter: Rare:	Core	Collection core
sucB	153	0	0	153	Core: 1+2+3+4+5+6+7+8+9+10+11+12+13+14+15+16+17+18+19+20+21+22+23+24+25+26+27+28+29+30+31+32+33+34+35+36+37+38+39+40+41+42+43+44+45+46+47+48+49+50+51+52+53+54+55+56+57+58+59+60+61+62+63+64+65+66+67+68+69+70+71+72+73+74+75+76+77+78+79+80+81+82+83+84+85+86+87+88+89+90+91+92+93+94+95+96+97+98+99+100+101+102+103+104+105+106+107+108+109+110+111+112+113+114+115+116+117+118+119+120+121+122+123+124+125+126+127+128+129+130+131+132+133+134+135+136+137+138+139+140+141+142+143+144+145+146+147+148+149+150+151+152+153 Inter: Rare:	Core	Collection core
dhaD	153	0	0	153	Core: 1+2+3+4+5+6+7+8+9+10+11+12+13+14+15+16+17+18+19+20+21+22+23+24+25+26+27+28+29+30+31+32+33+34+35+36+37+38+39+40+41+42+43+44+45+46+47+48+49+50+51+52+53+54+55+56+57+58+59+60+61+62+63+64+65+66+67+68+69+70+71+72+73+74+75+76+77+78+79+80+81+82+83+84+85+86+87+88+89+90+91+92+93+94+95+96+97+98+99+100+101+102+103+104+105+106+107+108+109+110+111+112+113+114+115+116+117+118+119+120+121+122+123+124+125+126+127+128+129+130+131+132+133+134+135+136+137+138+139+140+141+142+143+144+145+146+147+148+149+150+151+152+153 Inter: Rare:	Core	Collection core
ibaG	153	0	0	153	Core: 1+2+3+4+5+6+7+8+9+10+11+12+13+14+15+16+17+18+19+20+21+22+23+24+25+26+27+28+29+30+31+32+33+34+35+36+37+38+39+40+41+42+43+44+45+46+47+48+49+50+51+52+53+54+55+56+57+58+59+60+61+62+63+64+65+66+67+68+69+70+71+72+73+74+75+76+77+78+79+80+81+82+83+84+85+86+87+88+89+90+91+92+93+94+95+96+97+98+99+100+101+102+103+104+105+106+107+108+109+110+111+112+113+114+115+116+117+118+119+120+121+122+123+124+125+126+127+128+129+130+131+132+133+134+135+136+137+138+139+140+141+142+143+144+145+146+147+148+149+150+151+152+153 Inter: Rare:	Core	Collection core
trmA	153	0	0	153	Core: 1+2+3+4+5+6+7+8+9+10+11+12+13+14+15+16+17+18+19+20+21+22+23+24+25+26+27+28+29+30+31+32+33+34+35+36+37+38+39+40+41+42+43+44+45+46+47+48+49+50+51+52+53+54+55+56+57+58+59+60+61+62+63+64+65+66+67+68+69+70+71+72+73+74+75+76+77+78+79+80+81+82+83+84+85+86+87+88+89+90+91+92+93+94+95+96+97+98+99+100+101+102+103+104+105+106+107+108+109+110+111+112+113+114+115+116+117+118+119+120+121+122+123+124+125+126+127+128+129+130+131+132+133+134+135+136+137+138+139+140+141+142+143+144+145+146+147+148+149+150+151+152+153 Inter: Rare:	Core	Collection core
asd	153	0	0	153	Core: 1+2+3+4+5+6+7+8+9+10+11+12+13+14+15+16+17+18+19+20+21+22+23+24+25+26+27+28+29+30+31+32+33+34+35+36+37+38+39+40+41+42+43+44+45+46+47+48+49+50+51+52+53+54+55+56+57+58+59+60+61+62+63+64+65+66+67+68+69+70+71+72+73+74+75+76+77+78+79+80+81+82+83+84+85+86+87+88+89+90+91+92+93+94+95+96+97+98+99+100+101+102+103+104+105+106+107+108+109+110+111+112+113+114+115+116+117+118+119+120+121+122+123+124+125+126+127+128+129+130+131+132+133+134+135+136+137+138+139+140+141+142+143+144+145+146+147+148+149+150+151+152+153 Inter: Rare:	Core	Collection core
malK	153	0	0	153	Core: 1+2+3+4+5+6+7+8+9+10+11+12+13+14+15+16+17+18+19+20+21+22+23+24+25+26+27+28+29+30+31+32+33+34+35+36+37+38+39+40+41+42+43+44+45+46+47+48+49+50+51+52+53+54+55+56+57+58+59+60+61+62+63+64+65+66+67+68+69+70+71+72+73+74+75+76+77+78+79+80+81+82+83+84+85+86+87+88+89+90+91+92+93+94+95+96+97+98+99+100+101+102+103+104+105+106+107+108+109+110+111+112+113+114+115+116+117+118+119+120+121+122+123+124+125+126+127+128+129+130+131+132+133+134+135+136+137+138+139+140+141+142+143+144+145+146+147+148+149+150+151+152+153 Inter: Rare:	Core	Collection core
group_5941	153	0	0	153	Core: 1+2+3+4+5+6+7+8+9+10+11+12+13+14+15+16+17+18+19+20+21+22+23+24+25+26+27+28+29+30+31+32+33+34+35+36+37+38+39+40+41+42+43+44+45+46+47+48+49+50+51+52+53+54+55+56+57+58+59+60+61+62+63+64+65+66+67+68+69+70+71+72+73+74+75+76+77+78+79+80+81+82+83+84+85+86+87+88+89+90+91+92+93+94+95+96+97+98+99+100+101+102+103+104+105+106+107+108+109+110+111+112+113+114+115+116+117+118+119+120+121+122+123+124+125+126+127+128+129+130+131+132+133+134+135+136+137+138+139+140+141+142+143+144+145+146+147+148+149+150+151+152+153 Inter: Rare:	Core	Collection core
rpmA	153	0	0	153	Core: 1+2+3+4+5+6+7+8+9+10+11+12+13+14+15+16+17+18+19+20+21+22+23+24+25+26+27+28+29+30+31+32+33+34+35+36+37+38+39+40+41+42+43+44+45+46+47+48+49+50+51+52+53+54+55+56+57+58+59+60+61+62+63+64+65+66+67+68+69+70+71+72+73+74+75+76+77+78+79+80+81+82+83+84+85+86+87+88+89+90+91+92+93+94+95+96+97+98+99+100+101+102+103+104+105+106+107+108+109+110+111+112+113+114+115+116+117+118+119+120+121+122+123+124+125+126+127+128+129+130+131+132+133+134+135+136+137+138+139+140+141+142+143+144+145+146+147+148+149+150+151+152+153 Inter: Rare:	Core	Collection core
mrdB	153	0	0	153	Core: 1+2+3+4+5+6+7+8+9+10+11+12+13+14+15+16+17+18+19+20+21+22+23+24+25+26+27+28+29+30+31+32+33+34+35+36+37+38+39+40+41+42+43+44+45+46+47+48+49+50+51+52+53+54+55+56+57+58+59+60+61+62+63+64+65+66+67+68+69+70+71+72+73+74+75+76+77+78+79+80+81+82+83+84+85+86+87+88+89+90+91+92+93+94+95+96+97+98+99+100+101+102+103+104+105+106+107+108+109+110+111+112+113+114+115+116+117+118+119+120+121+122+123+124+125+126+127+128+129+130+131+132+133+134+135+136+137+138+139+140+141+142+143+144+145+146+147+148+149+150+151+152+153 Inter: Rare:	Core	Collection core
dgaE	153	0	0	153	Core: 1+2+3+4+5+6+7+8+9+10+11+12+13+14+15+16+17+18+19+20+21+22+23+24+25+26+27+28+29+30+31+32+33+34+35+36+37+38+39+40+41+42+43+44+45+46+47+48+49+50+51+52+53+54+55+56+57+58+59+60+61+62+63+64+65+66+67+68+69+70+71+72+73+74+75+76+77+78+79+80+81+82+83+84+85+86+87+88+89+90+91+92+93+94+95+96+97+98+99+100+101+102+103+104+105+106+107+108+109+110+111+112+113+114+115+116+117+118+119+120+121+122+123+124+125+126+127+128+129+130+131+132+133+134+135+136+137+138+139+140+141+142+143+144+145+146+147+148+149+150+151+152+153 Inter: Rare:	Core	Collection core
bhsA_3	153	0	0	153	Core: 1+2+3+4+5+6+7+8+9+10+11+12+13+14+15+16+17+18+19+20+21+22+23+24+25+26+27+28+29+30+31+32+33+34+35+36+37+38+39+40+41+42+43+44+45+46+47+48+49+50+51+52+53+54+55+56+57+58+59+60+61+62+63+64+65+66+67+68+69+70+71+72+73+74+75+76+77+78+79+80+81+82+83+84+85+86+87+88+89+90+91+92+93+94+95+96+97+98+99+100+101+102+103+104+105+106+107+108+109+110+111+112+113+114+115+116+117+118+119+120+121+122+123+124+125+126+127+128+129+130+131+132+133+134+135+136+137+138+139+140+141+142+143+144+145+146+147+148+149+150+151+152+153 Inter: Rare:	Core	Collection core
tyrA	153	0	0	153	Core: 1+2+3+4+5+6+7+8+9+10+11+12+13+14+15+16+17+18+19+20+21+22+23+24+25+26+27+28+29+30+31+32+33+34+35+36+37+38+39+40+41+42+43+44+45+46+47+48+49+50+51+52+53+54+55+56+57+58+59+60+61+62+63+64+65+66+67+68+69+70+71+72+73+74+75+76+77+78+79+80+81+82+83+84+85+86+87+88+89+90+91+92+93+94+95+96+97+98+99+100+101+102+103+104+105+106+107+108+109+110+111+112+113+114+115+116+117+118+119+120+121+122+123+124+125+126+127+128+129+130+131+132+133+134+135+136+137+138+139+140+141+142+143+144+145+146+147+148+149+150+151+152+153 Inter: Rare:	Core	Collection core
hemX	153	0	0	153	Core: 1+2+3+4+5+6+7+8+9+10+11+12+13+14+15+16+17+18+19+20+21+22+23+24+25+26+27+28+29+30+31+32+33+34+35+36+37+38+39+40+41+42+43+44+45+46+47+48+49+50+51+52+53+54+55+56+57+58+59+60+61+62+63+64+65+66+67+68+69+70+71+72+73+74+75+76+77+78+79+80+81+82+83+84+85+86+87+88+89+90+91+92+93+94+95+96+97+98+99+100+101+102+103+104+105+106+107+108+109+110+111+112+113+114+115+116+117+118+119+120+121+122+123+124+125+126+127+128+129+130+131+132+133+134+135+136+137+138+139+140+141+142+143+144+145+146+147+148+149+150+151+152+153 Inter: Rare:	Core	Collection core
group_5835	153	0	0	153	Core: 1+2+3+4+5+6+7+8+9+10+11+12+13+14+15+16+17+18+19+20+21+22+23+24+25+26+27+28+29+30+31+32+33+34+35+36+37+38+39+40+41+42+43+44+45+46+47+48+49+50+51+52+53+54+55+56+57+58+59+60+61+62+63+64+65+66+67+68+69+70+71+72+73+74+75+76+77+78+79+80+81+82+83+84+85+86+87+88+89+90+91+92+93+94+95+96+97+98+99+100+101+102+103+104+105+106+107+108+109+110+111+112+113+114+115+116+117+118+119+120+121+122+123+124+125+126+127+128+129+130+131+132+133+134+135+136+137+138+139+140+141+142+143+144+145+146+147+148+149+150+151+152+153 Inter: Rare:	Core	Collection core
tgt	153	0	0	153	Core: 1+2+3+4+5+6+7+8+9+10+11+12+13+14+15+16+17+18+19+20+21+22+23+24+25+26+27+28+29+30+31+32+33+34+35+36+37+38+39+40+41+42+43+44+45+46+47+48+49+50+51+52+53+54+55+56+57+58+59+60+61+62+63+64+65+66+67+68+69+70+71+72+73+74+75+76+77+78+79+80+81+82+83+84+85+86+87+88+89+90+91+92+93+94+95+96+97+98+99+100+101+102+103+104+105+106+107+108+109+110+111+112+113+114+115+116+117+118+119+120+121+122+123+124+125+126+127+128+129+130+131+132+133+134+135+136+137+138+139+140+141+142+143+144+145+146+147+148+149+150+151+152+153 Inter: Rare:	Core	Collection core
rof	153	0	0	153	Core: 1+2+3+4+5+6+7+8+9+10+11+12+13+14+15+16+17+18+19+20+21+22+23+24+25+26+27+28+29+30+31+32+33+34+35+36+37+38+39+40+41+42+43+44+45+46+47+48+49+50+51+52+53+54+55+56+57+58+59+60+61+62+63+64+65+66+67+68+69+70+71+72+73+74+75+76+77+78+79+80+81+82+83+84+85+86+87+88+89+90+91+92+93+94+95+96+97+98+99+100+101+102+103+104+105+106+107+108+109+110+111+112+113+114+115+116+117+118+119+120+121+122+123+124+125+126+127+128+129+130+131+132+133+134+135+136+137+138+139+140+141+142+143+144+145+146+147+148+149+150+151+152+153 Inter: Rare:	Core	Collection core
grxA	153	0	0	153	Core: 1+2+3+4+5+6+7+8+9+10+11+12+13+14+15+16+17+18+19+20+21+22+23+24+25+26+27+28+29+30+31+32+33+34+35+36+37+38+39+40+41+42+43+44+45+46+47+48+49+50+51+52+53+54+55+56+57+58+59+60+61+62+63+64+65+66+67+68+69+70+71+72+73+74+75+76+77+78+79+80+81+82+83+84+85+86+87+88+89+90+91+92+93+94+95+96+97+98+99+100+101+102+103+104+105+106+107+108+109+110+111+112+113+114+115+116+117+118+119+120+121+122+123+124+125+126+127+128+129+130+131+132+133+134+135+136+137+138+139+140+141+142+143+144+145+146+147+148+149+150+151+152+153 Inter: Rare:	Core	Collection core
fruB	153	0	0	153	Core: 1+2+3+4+5+6+7+8+9+10+11+12+13+14+15+16+17+18+19+20+21+22+23+24+25+26+27+28+29+30+31+32+33+34+35+36+37+38+39+40+41+42+43+44+45+46+47+48+49+50+51+52+53+54+55+56+57+58+59+60+61+62+63+64+65+66+67+68+69+70+71+72+73+74+75+76+77+78+79+80+81+82+83+84+85+86+87+88+89+90+91+92+93+94+95+96+97+98+99+100+101+102+103+104+105+106+107+108+109+110+111+112+113+114+115+116+117+118+119+120+121+122+123+124+125+126+127+128+129+130+131+132+133+134+135+136+137+138+139+140+141+142+143+144+145+146+147+148+149+150+151+152+153 Inter: Rare:	Core	Collection core
group_5738	153	0	0	153	Core: 1+2+3+4+5+6+7+8+9+10+11+12+13+14+15+16+17+18+19+20+21+22+23+24+25+26+27+28+29+30+31+32+33+34+35+36+37+38+39+40+41+42+43+44+45+46+47+48+49+50+51+52+53+54+55+56+57+58+59+60+61+62+63+64+65+66+67+68+69+70+71+72+73+74+75+76+77+78+79+80+81+82+83+84+85+86+87+88+89+90+91+92+93+94+95+96+97+98+99+100+101+102+103+104+105+106+107+108+109+110+111+112+113+114+115+116+117+118+119+120+121+122+123+124+125+126+127+128+129+130+131+132+133+134+135+136+137+138+139+140+141+142+143+144+145+146+147+148+149+150+151+152+153 Inter: Rare:	Core	Collection core
sdhE	153	0	0	153	Core: 1+2+3+4+5+6+7+8+9+10+11+12+13+14+15+16+17+18+19+20+21+22+23+24+25+26+27+28+29+30+31+32+33+34+35+36+37+38+39+40+41+42+43+44+45+46+47+48+49+50+51+52+53+54+55+56+57+58+59+60+61+62+63+64+65+66+67+68+69+70+71+72+73+74+75+76+77+78+79+80+81+82+83+84+85+86+87+88+89+90+91+92+93+94+95+96+97+98+99+100+101+102+103+104+105+106+107+108+109+110+111+112+113+114+115+116+117+118+119+120+121+122+123+124+125+126+127+128+129+130+131+132+133+134+135+136+137+138+139+140+141+142+143+144+145+146+147+148+149+150+151+152+153 Inter: Rare:	Core	Collection core
group_5731	153	0	0	153	Core: 1+2+3+4+5+6+7+8+9+10+11+12+13+14+15+16+17+18+19+20+21+22+23+24+25+26+27+28+29+30+31+32+33+34+35+36+37+38+39+40+41+42+43+44+45+46+47+48+49+50+51+52+53+54+55+56+57+58+59+60+61+62+63+64+65+66+67+68+69+70+71+72+73+74+75+76+77+78+79+80+81+82+83+84+85+86+87+88+89+90+91+92+93+94+95+96+97+98+99+100+101+102+103+104+105+106+107+108+109+110+111+112+113+114+115+116+117+118+119+120+121+122+123+124+125+126+127+128+129+130+131+132+133+134+135+136+137+138+139+140+141+142+143+144+145+146+147+148+149+150+151+152+153 Inter: Rare:	Core	Collection core
phnM	153	0	0	153	Core: 1+2+3+4+5+6+7+8+9+10+11+12+13+14+15+16+17+18+19+20+21+22+23+24+25+26+27+28+29+30+31+32+33+34+35+36+37+38+39+40+41+42+43+44+45+46+47+48+49+50+51+52+53+54+55+56+57+58+59+60+61+62+63+64+65+66+67+68+69+70+71+72+73+74+75+76+77+78+79+80+81+82+83+84+85+86+87+88+89+90+91+92+93+94+95+96+97+98+99+100+101+102+103+104+105+106+107+108+109+110+111+112+113+114+115+116+117+118+119+120+121+122+123+124+125+126+127+128+129+130+131+132+133+134+135+136+137+138+139+140+141+142+143+144+145+146+147+148+149+150+151+152+153 Inter: Rare:	Core	Collection core
argE	153	0	0	153	Core: 1+2+3+4+5+6+7+8+9+10+11+12+13+14+15+16+17+18+19+20+21+22+23+24+25+26+27+28+29+30+31+32+33+34+35+36+37+38+39+40+41+42+43+44+45+46+47+48+49+50+51+52+53+54+55+56+57+58+59+60+61+62+63+64+65+66+67+68+69+70+71+72+73+74+75+76+77+78+79+80+81+82+83+84+85+86+87+88+89+90+91+92+93+94+95+96+97+98+99+100+101+102+103+104+105+106+107+108+109+110+111+112+113+114+115+116+117+118+119+120+121+122+123+124+125+126+127+128+129+130+131+132+133+134+135+136+137+138+139+140+141+142+143+144+145+146+147+148+149+150+151+152+153 Inter: Rare:	Core	Collection core
group_5669	153	0	0	153	Core: 1+2+3+4+5+6+7+8+9+10+11+12+13+14+15+16+17+18+19+20+21+22+23+24+25+26+27+28+29+30+31+32+33+34+35+36+37+38+39+40+41+42+43+44+45+46+47+48+49+50+51+52+53+54+55+56+57+58+59+60+61+62+63+64+65+66+67+68+69+70+71+72+73+74+75+76+77+78+79+80+81+82+83+84+85+86+87+88+89+90+91+92+93+94+95+96+97+98+99+100+101+102+103+104+105+106+107+108+109+110+111+112+113+114+115+116+117+118+119+120+121+122+123+124+125+126+127+128+129+130+131+132+133+134+135+136+137+138+139+140+141+142+143+144+145+146+147+148+149+150+151+152+153 Inter: Rare:	Core	Collection core
bioF_1	153	0	0	153	Core: 1+2+3+4+5+6+7+8+9+10+11+12+13+14+15+16+17+18+19+20+21+22+23+24+25+26+27+28+29+30+31+32+33+34+35+36+37+38+39+40+41+42+43+44+45+46+47+48+49+50+51+52+53+54+55+56+57+58+59+60+61+62+63+64+65+66+67+68+69+70+71+72+73+74+75+76+77+78+79+80+81+82+83+84+85+86+87+88+89+90+91+92+93+94+95+96+97+98+99+100+101+102+103+104+105+106+107+108+109+110+111+112+113+114+115+116+117+118+119+120+121+122+123+124+125+126+127+128+129+130+131+132+133+134+135+136+137+138+139+140+141+142+143+144+145+146+147+148+149+150+151+152+153 Inter: Rare:	Core	Collection core
cfa_1	153	0	0	153	Core: 1+2+3+4+5+6+7+8+9+10+11+12+13+14+15+16+17+18+19+20+21+22+23+24+25+26+27+28+29+30+31+32+33+34+35+36+37+38+39+40+41+42+43+44+45+46+47+48+49+50+51+52+53+54+55+56+57+58+59+60+61+62+63+64+65+66+67+68+69+70+71+72+73+74+75+76+77+78+79+80+81+82+83+84+85+86+87+88+89+90+91+92+93+94+95+96+97+98+99+100+101+102+103+104+105+106+107+108+109+110+111+112+113+114+115+116+117+118+119+120+121+122+123+124+125+126+127+128+129+130+131+132+133+134+135+136+137+138+139+140+141+142+143+144+145+146+147+148+149+150+151+152+153 Inter: Rare:	Core	Collection core
metK	153	0	0	153	Core: 1+2+3+4+5+6+7+8+9+10+11+12+13+14+15+16+17+18+19+20+21+22+23+24+25+26+27+28+29+30+31+32+33+34+35+36+37+38+39+40+41+42+43+44+45+46+47+48+49+50+51+52+53+54+55+56+57+58+59+60+61+62+63+64+65+66+67+68+69+70+71+72+73+74+75+76+77+78+79+80+81+82+83+84+85+86+87+88+89+90+91+92+93+94+95+96+97+98+99+100+101+102+103+104+105+106+107+108+109+110+111+112+113+114+115+116+117+118+119+120+121+122+123+124+125+126+127+128+129+130+131+132+133+134+135+136+137+138+139+140+141+142+143+144+145+146+147+148+149+150+151+152+153 Inter: Rare:	Core	Collection core
mraZ	153	0	0	153	Core: 1+2+3+4+5+6+7+8+9+10+11+12+13+14+15+16+17+18+19+20+21+22+23+24+25+26+27+28+29+30+31+32+33+34+35+36+37+38+39+40+41+42+43+44+45+46+47+48+49+50+51+52+53+54+55+56+57+58+59+60+61+62+63+64+65+66+67+68+69+70+71+72+73+74+75+76+77+78+79+80+81+82+83+84+85+86+87+88+89+90+91+92+93+94+95+96+97+98+99+100+101+102+103+104+105+106+107+108+109+110+111+112+113+114+115+116+117+118+119+120+121+122+123+124+125+126+127+128+129+130+131+132+133+134+135+136+137+138+139+140+141+142+143+144+145+146+147+148+149+150+151+152+153 Inter: Rare:	Core	Collection core
yggX	153	0	0	153	Core: 1+2+3+4+5+6+7+8+9+10+11+12+13+14+15+16+17+18+19+20+21+22+23+24+25+26+27+28+29+30+31+32+33+34+35+36+37+38+39+40+41+42+43+44+45+46+47+48+49+50+51+52+53+54+55+56+57+58+59+60+61+62+63+64+65+66+67+68+69+70+71+72+73+74+75+76+77+78+79+80+81+82+83+84+85+86+87+88+89+90+91+92+93+94+95+96+97+98+99+100+101+102+103+104+105+106+107+108+109+110+111+112+113+114+115+116+117+118+119+120+121+122+123+124+125+126+127+128+129+130+131+132+133+134+135+136+137+138+139+140+141+142+143+144+145+146+147+148+149+150+151+152+153 Inter: Rare:	Core	Collection core
ptsO	153	0	0	153	Core: 1+2+3+4+5+6+7+8+9+10+11+12+13+14+15+16+17+18+19+20+21+22+23+24+25+26+27+28+29+30+31+32+33+34+35+36+37+38+39+40+41+42+43+44+45+46+47+48+49+50+51+52+53+54+55+56+57+58+59+60+61+62+63+64+65+66+67+68+69+70+71+72+73+74+75+76+77+78+79+80+81+82+83+84+85+86+87+88+89+90+91+92+93+94+95+96+97+98+99+100+101+102+103+104+105+106+107+108+109+110+111+112+113+114+115+116+117+118+119+120+121+122+123+124+125+126+127+128+129+130+131+132+133+134+135+136+137+138+139+140+141+142+143+144+145+146+147+148+149+150+151+152+153 Inter: Rare:	Core	Collection core
hupB	153	0	0	153	Core: 1+2+3+4+5+6+7+8+9+10+11+12+13+14+15+16+17+18+19+20+21+22+23+24+25+26+27+28+29+30+31+32+33+34+35+36+37+38+39+40+41+42+43+44+45+46+47+48+49+50+51+52+53+54+55+56+57+58+59+60+61+62+63+64+65+66+67+68+69+70+71+72+73+74+75+76+77+78+79+80+81+82+83+84+85+86+87+88+89+90+91+92+93+94+95+96+97+98+99+100+101+102+103+104+105+106+107+108+109+110+111+112+113+114+115+116+117+118+119+120+121+122+123+124+125+126+127+128+129+130+131+132+133+134+135+136+137+138+139+140+141+142+143+144+145+146+147+148+149+150+151+152+153 Inter: Rare:	Core	Collection core
metB	153	0	0	153	Core: 1+2+3+4+5+6+7+8+9+10+11+12+13+14+15+16+17+18+19+20+21+22+23+24+25+26+27+28+29+30+31+32+33+34+35+36+37+38+39+40+41+42+43+44+45+46+47+48+49+50+51+52+53+54+55+56+57+58+59+60+61+62+63+64+65+66+67+68+69+70+71+72+73+74+75+76+77+78+79+80+81+82+83+84+85+86+87+88+89+90+91+92+93+94+95+96+97+98+99+100+101+102+103+104+105+106+107+108+109+110+111+112+113+114+115+116+117+118+119+120+121+122+123+124+125+126+127+128+129+130+131+132+133+134+135+136+137+138+139+140+141+142+143+144+145+146+147+148+149+150+151+152+153 Inter: Rare:	Core	Collection core
group_5554	153	0	0	153	Core: 1+2+3+4+5+6+7+8+9+10+11+12+13+14+15+16+17+18+19+20+21+22+23+24+25+26+27+28+29+30+31+32+33+34+35+36+37+38+39+40+41+42+43+44+45+46+47+48+49+50+51+52+53+54+55+56+57+58+59+60+61+62+63+64+65+66+67+68+69+70+71+72+73+74+75+76+77+78+79+80+81+82+83+84+85+86+87+88+89+90+91+92+93+94+95+96+97+98+99+100+101+102+103+104+105+106+107+108+109+110+111+112+113+114+115+116+117+118+119+120+121+122+123+124+125+126+127+128+129+130+131+132+133+134+135+136+137+138+139+140+141+142+143+144+145+146+147+148+149+150+151+152+153 Inter: Rare:	Core	Collection core
hfq	153	0	0	153	Core: 1+2+3+4+5+6+7+8+9+10+11+12+13+14+15+16+17+18+19+20+21+22+23+24+25+26+27+28+29+30+31+32+33+34+35+36+37+38+39+40+41+42+43+44+45+46+47+48+49+50+51+52+53+54+55+56+57+58+59+60+61+62+63+64+65+66+67+68+69+70+71+72+73+74+75+76+77+78+79+80+81+82+83+84+85+86+87+88+89+90+91+92+93+94+95+96+97+98+99+100+101+102+103+104+105+106+107+108+109+110+111+112+113+114+115+116+117+118+119+120+121+122+123+124+125+126+127+128+129+130+131+132+133+134+135+136+137+138+139+140+141+142+143+144+145+146+147+148+149+150+151+152+153 Inter: Rare:	Core	Collection core
nupC_2	153	0	0	153	Core: 1+2+3+4+5+6+7+8+9+10+11+12+13+14+15+16+17+18+19+20+21+22+23+24+25+26+27+28+29+30+31+32+33+34+35+36+37+38+39+40+41+42+43+44+45+46+47+48+49+50+51+52+53+54+55+56+57+58+59+60+61+62+63+64+65+66+67+68+69+70+71+72+73+74+75+76+77+78+79+80+81+82+83+84+85+86+87+88+89+90+91+92+93+94+95+96+97+98+99+100+101+102+103+104+105+106+107+108+109+110+111+112+113+114+115+116+117+118+119+120+121+122+123+124+125+126+127+128+129+130+131+132+133+134+135+136+137+138+139+140+141+142+143+144+145+146+147+148+149+150+151+152+153 Inter: Rare:	Core	Collection core
lysN	153	0	0	153	Core: 1+2+3+4+5+6+7+8+9+10+11+12+13+14+15+16+17+18+19+20+21+22+23+24+25+26+27+28+29+30+31+32+33+34+35+36+37+38+39+40+41+42+43+44+45+46+47+48+49+50+51+52+53+54+55+56+57+58+59+60+61+62+63+64+65+66+67+68+69+70+71+72+73+74+75+76+77+78+79+80+81+82+83+84+85+86+87+88+89+90+91+92+93+94+95+96+97+98+99+100+101+102+103+104+105+106+107+108+109+110+111+112+113+114+115+116+117+118+119+120+121+122+123+124+125+126+127+128+129+130+131+132+133+134+135+136+137+138+139+140+141+142+143+144+145+146+147+148+149+150+151+152+153 Inter: Rare:	Core	Collection core
nupC_1	153	0	0	153	Core: 1+2+3+4+5+6+7+8+9+10+11+12+13+14+15+16+17+18+19+20+21+22+23+24+25+26+27+28+29+30+31+32+33+34+35+36+37+38+39+40+41+42+43+44+45+46+47+48+49+50+51+52+53+54+55+56+57+58+59+60+61+62+63+64+65+66+67+68+69+70+71+72+73+74+75+76+77+78+79+80+81+82+83+84+85+86+87+88+89+90+91+92+93+94+95+96+97+98+99+100+101+102+103+104+105+106+107+108+109+110+111+112+113+114+115+116+117+118+119+120+121+122+123+124+125+126+127+128+129+130+131+132+133+134+135+136+137+138+139+140+141+142+143+144+145+146+147+148+149+150+151+152+153 Inter: Rare:	Core	Collection core
group_5397	153	0	0	153	Core: 1+2+3+4+5+6+7+8+9+10+11+12+13+14+15+16+17+18+19+20+21+22+23+24+25+26+27+28+29+30+31+32+33+34+35+36+37+38+39+40+41+42+43+44+45+46+47+48+49+50+51+52+53+54+55+56+57+58+59+60+61+62+63+64+65+66+67+68+69+70+71+72+73+74+75+76+77+78+79+80+81+82+83+84+85+86+87+88+89+90+91+92+93+94+95+96+97+98+99+100+101+102+103+104+105+106+107+108+109+110+111+112+113+114+115+116+117+118+119+120+121+122+123+124+125+126+127+128+129+130+131+132+133+134+135+136+137+138+139+140+141+142+143+144+145+146+147+148+149+150+151+152+153 Inter: Rare:	Core	Collection core
rplY	153	0	0	153	Core: 1+2+3+4+5+6+7+8+9+10+11+12+13+14+15+16+17+18+19+20+21+22+23+24+25+26+27+28+29+30+31+32+33+34+35+36+37+38+39+40+41+42+43+44+45+46+47+48+49+50+51+52+53+54+55+56+57+58+59+60+61+62+63+64+65+66+67+68+69+70+71+72+73+74+75+76+77+78+79+80+81+82+83+84+85+86+87+88+89+90+91+92+93+94+95+96+97+98+99+100+101+102+103+104+105+106+107+108+109+110+111+112+113+114+115+116+117+118+119+120+121+122+123+124+125+126+127+128+129+130+131+132+133+134+135+136+137+138+139+140+141+142+143+144+145+146+147+148+149+150+151+152+153 Inter: Rare:	Core	Collection core
hmp	153	0	0	153	Core: 1+2+3+4+5+6+7+8+9+10+11+12+13+14+15+16+17+18+19+20+21+22+23+24+25+26+27+28+29+30+31+32+33+34+35+36+37+38+39+40+41+42+43+44+45+46+47+48+49+50+51+52+53+54+55+56+57+58+59+60+61+62+63+64+65+66+67+68+69+70+71+72+73+74+75+76+77+78+79+80+81+82+83+84+85+86+87+88+89+90+91+92+93+94+95+96+97+98+99+100+101+102+103+104+105+106+107+108+109+110+111+112+113+114+115+116+117+118+119+120+121+122+123+124+125+126+127+128+129+130+131+132+133+134+135+136+137+138+139+140+141+142+143+144+145+146+147+148+149+150+151+152+153 Inter: Rare:	Core	Collection core
gudP	153	0	0	153	Core: 1+2+3+4+5+6+7+8+9+10+11+12+13+14+15+16+17+18+19+20+21+22+23+24+25+26+27+28+29+30+31+32+33+34+35+36+37+38+39+40+41+42+43+44+45+46+47+48+49+50+51+52+53+54+55+56+57+58+59+60+61+62+63+64+65+66+67+68+69+70+71+72+73+74+75+76+77+78+79+80+81+82+83+84+85+86+87+88+89+90+91+92+93+94+95+96+97+98+99+100+101+102+103+104+105+106+107+108+109+110+111+112+113+114+115+116+117+118+119+120+121+122+123+124+125+126+127+128+129+130+131+132+133+134+135+136+137+138+139+140+141+142+143+144+145+146+147+148+149+150+151+152+153 Inter: Rare:	Core	Collection core
ybfE	153	0	0	153	Core: 1+2+3+4+5+6+7+8+9+10+11+12+13+14+15+16+17+18+19+20+21+22+23+24+25+26+27+28+29+30+31+32+33+34+35+36+37+38+39+40+41+42+43+44+45+46+47+48+49+50+51+52+53+54+55+56+57+58+59+60+61+62+63+64+65+66+67+68+69+70+71+72+73+74+75+76+77+78+79+80+81+82+83+84+85+86+87+88+89+90+91+92+93+94+95+96+97+98+99+100+101+102+103+104+105+106+107+108+109+110+111+112+113+114+115+116+117+118+119+120+121+122+123+124+125+126+127+128+129+130+131+132+133+134+135+136+137+138+139+140+141+142+143+144+145+146+147+148+149+150+151+152+153 Inter: Rare:	Core	Collection core
paaB	153	0	0	153	Core: 1+2+3+4+5+6+7+8+9+10+11+12+13+14+15+16+17+18+19+20+21+22+23+24+25+26+27+28+29+30+31+32+33+34+35+36+37+38+39+40+41+42+43+44+45+46+47+48+49+50+51+52+53+54+55+56+57+58+59+60+61+62+63+64+65+66+67+68+69+70+71+72+73+74+75+76+77+78+79+80+81+82+83+84+85+86+87+88+89+90+91+92+93+94+95+96+97+98+99+100+101+102+103+104+105+106+107+108+109+110+111+112+113+114+115+116+117+118+119+120+121+122+123+124+125+126+127+128+129+130+131+132+133+134+135+136+137+138+139+140+141+142+143+144+145+146+147+148+149+150+151+152+153 Inter: Rare:	Core	Collection core
hpf	153	0	0	153	Core: 1+2+3+4+5+6+7+8+9+10+11+12+13+14+15+16+17+18+19+20+21+22+23+24+25+26+27+28+29+30+31+32+33+34+35+36+37+38+39+40+41+42+43+44+45+46+47+48+49+50+51+52+53+54+55+56+57+58+59+60+61+62+63+64+65+66+67+68+69+70+71+72+73+74+75+76+77+78+79+80+81+82+83+84+85+86+87+88+89+90+91+92+93+94+95+96+97+98+99+100+101+102+103+104+105+106+107+108+109+110+111+112+113+114+115+116+117+118+119+120+121+122+123+124+125+126+127+128+129+130+131+132+133+134+135+136+137+138+139+140+141+142+143+144+145+146+147+148+149+150+151+152+153 Inter: Rare:	Core	Collection core
glpC	153	0	0	153	Core: 1+2+3+4+5+6+7+8+9+10+11+12+13+14+15+16+17+18+19+20+21+22+23+24+25+26+27+28+29+30+31+32+33+34+35+36+37+38+39+40+41+42+43+44+45+46+47+48+49+50+51+52+53+54+55+56+57+58+59+60+61+62+63+64+65+66+67+68+69+70+71+72+73+74+75+76+77+78+79+80+81+82+83+84+85+86+87+88+89+90+91+92+93+94+95+96+97+98+99+100+101+102+103+104+105+106+107+108+109+110+111+112+113+114+115+116+117+118+119+120+121+122+123+124+125+126+127+128+129+130+131+132+133+134+135+136+137+138+139+140+141+142+143+144+145+146+147+148+149+150+151+152+153 Inter: Rare:	Core	Collection core
group_5313	153	0	0	153	Core: 1+2+3+4+5+6+7+8+9+10+11+12+13+14+15+16+17+18+19+20+21+22+23+24+25+26+27+28+29+30+31+32+33+34+35+36+37+38+39+40+41+42+43+44+45+46+47+48+49+50+51+52+53+54+55+56+57+58+59+60+61+62+63+64+65+66+67+68+69+70+71+72+73+74+75+76+77+78+79+80+81+82+83+84+85+86+87+88+89+90+91+92+93+94+95+96+97+98+99+100+101+102+103+104+105+106+107+108+109+110+111+112+113+114+115+116+117+118+119+120+121+122+123+124+125+126+127+128+129+130+131+132+133+134+135+136+137+138+139+140+141+142+143+144+145+146+147+148+149+150+151+152+153 Inter: Rare:	Core	Collection core
rho	153	0	0	153	Core: 1+2+3+4+5+6+7+8+9+10+11+12+13+14+15+16+17+18+19+20+21+22+23+24+25+26+27+28+29+30+31+32+33+34+35+36+37+38+39+40+41+42+43+44+45+46+47+48+49+50+51+52+53+54+55+56+57+58+59+60+61+62+63+64+65+66+67+68+69+70+71+72+73+74+75+76+77+78+79+80+81+82+83+84+85+86+87+88+89+90+91+92+93+94+95+96+97+98+99+100+101+102+103+104+105+106+107+108+109+110+111+112+113+114+115+116+117+118+119+120+121+122+123+124+125+126+127+128+129+130+131+132+133+134+135+136+137+138+139+140+141+142+143+144+145+146+147+148+149+150+151+152+153 Inter: Rare:	Core	Collection core
dxr	153	0	0	153	Core: 1+2+3+4+5+6+7+8+9+10+11+12+13+14+15+16+17+18+19+20+21+22+23+24+25+26+27+28+29+30+31+32+33+34+35+36+37+38+39+40+41+42+43+44+45+46+47+48+49+50+51+52+53+54+55+56+57+58+59+60+61+62+63+64+65+66+67+68+69+70+71+72+73+74+75+76+77+78+79+80+81+82+83+84+85+86+87+88+89+90+91+92+93+94+95+96+97+98+99+100+101+102+103+104+105+106+107+108+109+110+111+112+113+114+115+116+117+118+119+120+121+122+123+124+125+126+127+128+129+130+131+132+133+134+135+136+137+138+139+140+141+142+143+144+145+146+147+148+149+150+151+152+153 Inter: Rare:	Core	Collection core
pncB	153	0	0	153	Core: 1+2+3+4+5+6+7+8+9+10+11+12+13+14+15+16+17+18+19+20+21+22+23+24+25+26+27+28+29+30+31+32+33+34+35+36+37+38+39+40+41+42+43+44+45+46+47+48+49+50+51+52+53+54+55+56+57+58+59+60+61+62+63+64+65+66+67+68+69+70+71+72+73+74+75+76+77+78+79+80+81+82+83+84+85+86+87+88+89+90+91+92+93+94+95+96+97+98+99+100+101+102+103+104+105+106+107+108+109+110+111+112+113+114+115+116+117+118+119+120+121+122+123+124+125+126+127+128+129+130+131+132+133+134+135+136+137+138+139+140+141+142+143+144+145+146+147+148+149+150+151+152+153 Inter: Rare:	Core	Collection core
ppnP	153	0	0	153	Core: 1+2+3+4+5+6+7+8+9+10+11+12+13+14+15+16+17+18+19+20+21+22+23+24+25+26+27+28+29+30+31+32+33+34+35+36+37+38+39+40+41+42+43+44+45+46+47+48+49+50+51+52+53+54+55+56+57+58+59+60+61+62+63+64+65+66+67+68+69+70+71+72+73+74+75+76+77+78+79+80+81+82+83+84+85+86+87+88+89+90+91+92+93+94+95+96+97+98+99+100+101+102+103+104+105+106+107+108+109+110+111+112+113+114+115+116+117+118+119+120+121+122+123+124+125+126+127+128+129+130+131+132+133+134+135+136+137+138+139+140+141+142+143+144+145+146+147+148+149+150+151+152+153 Inter: Rare:	Core	Collection core
rplU	153	0	0	153	Core: 1+2+3+4+5+6+7+8+9+10+11+12+13+14+15+16+17+18+19+20+21+22+23+24+25+26+27+28+29+30+31+32+33+34+35+36+37+38+39+40+41+42+43+44+45+46+47+48+49+50+51+52+53+54+55+56+57+58+59+60+61+62+63+64+65+66+67+68+69+70+71+72+73+74+75+76+77+78+79+80+81+82+83+84+85+86+87+88+89+90+91+92+93+94+95+96+97+98+99+100+101+102+103+104+105+106+107+108+109+110+111+112+113+114+115+116+117+118+119+120+121+122+123+124+125+126+127+128+129+130+131+132+133+134+135+136+137+138+139+140+141+142+143+144+145+146+147+148+149+150+151+152+153 Inter: Rare:	Core	Collection core
cmtAa	153	0	0	153	Core: 1+2+3+4+5+6+7+8+9+10+11+12+13+14+15+16+17+18+19+20+21+22+23+24+25+26+27+28+29+30+31+32+33+34+35+36+37+38+39+40+41+42+43+44+45+46+47+48+49+50+51+52+53+54+55+56+57+58+59+60+61+62+63+64+65+66+67+68+69+70+71+72+73+74+75+76+77+78+79+80+81+82+83+84+85+86+87+88+89+90+91+92+93+94+95+96+97+98+99+100+101+102+103+104+105+106+107+108+109+110+111+112+113+114+115+116+117+118+119+120+121+122+123+124+125+126+127+128+129+130+131+132+133+134+135+136+137+138+139+140+141+142+143+144+145+146+147+148+149+150+151+152+153 Inter: Rare:	Core	Collection core
group_5205	153	0	0	153	Core: 1+2+3+4+5+6+7+8+9+10+11+12+13+14+15+16+17+18+19+20+21+22+23+24+25+26+27+28+29+30+31+32+33+34+35+36+37+38+39+40+41+42+43+44+45+46+47+48+49+50+51+52+53+54+55+56+57+58+59+60+61+62+63+64+65+66+67+68+69+70+71+72+73+74+75+76+77+78+79+80+81+82+83+84+85+86+87+88+89+90+91+92+93+94+95+96+97+98+99+100+101+102+103+104+105+106+107+108+109+110+111+112+113+114+115+116+117+118+119+120+121+122+123+124+125+126+127+128+129+130+131+132+133+134+135+136+137+138+139+140+141+142+143+144+145+146+147+148+149+150+151+152+153 Inter: Rare:	Core	Collection core
ilvN	153	0	0	153	Core: 1+2+3+4+5+6+7+8+9+10+11+12+13+14+15+16+17+18+19+20+21+22+23+24+25+26+27+28+29+30+31+32+33+34+35+36+37+38+39+40+41+42+43+44+45+46+47+48+49+50+51+52+53+54+55+56+57+58+59+60+61+62+63+64+65+66+67+68+69+70+71+72+73+74+75+76+77+78+79+80+81+82+83+84+85+86+87+88+89+90+91+92+93+94+95+96+97+98+99+100+101+102+103+104+105+106+107+108+109+110+111+112+113+114+115+116+117+118+119+120+121+122+123+124+125+126+127+128+129+130+131+132+133+134+135+136+137+138+139+140+141+142+143+144+145+146+147+148+149+150+151+152+153 Inter: Rare:	Core	Collection core
alaA	153	0	0	153	Core: 1+2+3+4+5+6+7+8+9+10+11+12+13+14+15+16+17+18+19+20+21+22+23+24+25+26+27+28+29+30+31+32+33+34+35+36+37+38+39+40+41+42+43+44+45+46+47+48+49+50+51+52+53+54+55+56+57+58+59+60+61+62+63+64+65+66+67+68+69+70+71+72+73+74+75+76+77+78+79+80+81+82+83+84+85+86+87+88+89+90+91+92+93+94+95+96+97+98+99+100+101+102+103+104+105+106+107+108+109+110+111+112+113+114+115+116+117+118+119+120+121+122+123+124+125+126+127+128+129+130+131+132+133+134+135+136+137+138+139+140+141+142+143+144+145+146+147+148+149+150+151+152+153 Inter: Rare:	Core	Collection core
nagC	153	0	0	153	Core: 1+2+3+4+5+6+7+8+9+10+11+12+13+14+15+16+17+18+19+20+21+22+23+24+25+26+27+28+29+30+31+32+33+34+35+36+37+38+39+40+41+42+43+44+45+46+47+48+49+50+51+52+53+54+55+56+57+58+59+60+61+62+63+64+65+66+67+68+69+70+71+72+73+74+75+76+77+78+79+80+81+82+83+84+85+86+87+88+89+90+91+92+93+94+95+96+97+98+99+100+101+102+103+104+105+106+107+108+109+110+111+112+113+114+115+116+117+118+119+120+121+122+123+124+125+126+127+128+129+130+131+132+133+134+135+136+137+138+139+140+141+142+143+144+145+146+147+148+149+150+151+152+153 Inter: Rare:	Core	Collection core
group_5150	153	0	0	153	Core: 1+2+3+4+5+6+7+8+9+10+11+12+13+14+15+16+17+18+19+20+21+22+23+24+25+26+27+28+29+30+31+32+33+34+35+36+37+38+39+40+41+42+43+44+45+46+47+48+49+50+51+52+53+54+55+56+57+58+59+60+61+62+63+64+65+66+67+68+69+70+71+72+73+74+75+76+77+78+79+80+81+82+83+84+85+86+87+88+89+90+91+92+93+94+95+96+97+98+99+100+101+102+103+104+105+106+107+108+109+110+111+112+113+114+115+116+117+118+119+120+121+122+123+124+125+126+127+128+129+130+131+132+133+134+135+136+137+138+139+140+141+142+143+144+145+146+147+148+149+150+151+152+153 Inter: Rare:	Core	Collection core
ihfA	153	0	0	153	Core: 1+2+3+4+5+6+7+8+9+10+11+12+13+14+15+16+17+18+19+20+21+22+23+24+25+26+27+28+29+30+31+32+33+34+35+36+37+38+39+40+41+42+43+44+45+46+47+48+49+50+51+52+53+54+55+56+57+58+59+60+61+62+63+64+65+66+67+68+69+70+71+72+73+74+75+76+77+78+79+80+81+82+83+84+85+86+87+88+89+90+91+92+93+94+95+96+97+98+99+100+101+102+103+104+105+106+107+108+109+110+111+112+113+114+115+116+117+118+119+120+121+122+123+124+125+126+127+128+129+130+131+132+133+134+135+136+137+138+139+140+141+142+143+144+145+146+147+148+149+150+151+152+153 Inter: Rare:	Core	Collection core
group_5149	153	0	0	153	Core: 1+2+3+4+5+6+7+8+9+10+11+12+13+14+15+16+17+18+19+20+21+22+23+24+25+26+27+28+29+30+31+32+33+34+35+36+37+38+39+40+41+42+43+44+45+46+47+48+49+50+51+52+53+54+55+56+57+58+59+60+61+62+63+64+65+66+67+68+69+70+71+72+73+74+75+76+77+78+79+80+81+82+83+84+85+86+87+88+89+90+91+92+93+94+95+96+97+98+99+100+101+102+103+104+105+106+107+108+109+110+111+112+113+114+115+116+117+118+119+120+121+122+123+124+125+126+127+128+129+130+131+132+133+134+135+136+137+138+139+140+141+142+143+144+145+146+147+148+149+150+151+152+153 Inter: Rare:	Core	Collection core
lon_2~~~lon_1~~~lon_4~~~lon_3~~~lon	153	0	0	153	Core: 1+2+3+4+5+6+7+8+9+10+11+12+13+14+15+16+17+18+19+20+21+22+23+24+25+26+27+28+29+30+31+32+33+34+35+36+37+38+39+40+41+42+43+44+45+46+47+48+49+50+51+52+53+54+55+56+57+58+59+60+61+62+63+64+65+66+67+68+69+70+71+72+73+74+75+76+77+78+79+80+81+82+83+84+85+86+87+88+89+90+91+92+93+94+95+96+97+98+99+100+101+102+103+104+105+106+107+108+109+110+111+112+113+114+115+116+117+118+119+120+121+122+123+124+125+126+127+128+129+130+131+132+133+134+135+136+137+138+139+140+141+142+143+144+145+146+147+148+149+150+151+152+153 Inter: Rare:	Core	Collection core
nuoK	153	0	0	153	Core: 1+2+3+4+5+6+7+8+9+10+11+12+13+14+15+16+17+18+19+20+21+22+23+24+25+26+27+28+29+30+31+32+33+34+35+36+37+38+39+40+41+42+43+44+45+46+47+48+49+50+51+52+53+54+55+56+57+58+59+60+61+62+63+64+65+66+67+68+69+70+71+72+73+74+75+76+77+78+79+80+81+82+83+84+85+86+87+88+89+90+91+92+93+94+95+96+97+98+99+100+101+102+103+104+105+106+107+108+109+110+111+112+113+114+115+116+117+118+119+120+121+122+123+124+125+126+127+128+129+130+131+132+133+134+135+136+137+138+139+140+141+142+143+144+145+146+147+148+149+150+151+152+153 Inter: Rare:	Core	Collection core
icd	153	0	0	153	Core: 1+2+3+4+5+6+7+8+9+10+11+12+13+14+15+16+17+18+19+20+21+22+23+24+25+26+27+28+29+30+31+32+33+34+35+36+37+38+39+40+41+42+43+44+45+46+47+48+49+50+51+52+53+54+55+56+57+58+59+60+61+62+63+64+65+66+67+68+69+70+71+72+73+74+75+76+77+78+79+80+81+82+83+84+85+86+87+88+89+90+91+92+93+94+95+96+97+98+99+100+101+102+103+104+105+106+107+108+109+110+111+112+113+114+115+116+117+118+119+120+121+122+123+124+125+126+127+128+129+130+131+132+133+134+135+136+137+138+139+140+141+142+143+144+145+146+147+148+149+150+151+152+153 Inter: Rare:	Core	Collection core
glyA1	153	0	0	153	Core: 1+2+3+4+5+6+7+8+9+10+11+12+13+14+15+16+17+18+19+20+21+22+23+24+25+26+27+28+29+30+31+32+33+34+35+36+37+38+39+40+41+42+43+44+45+46+47+48+49+50+51+52+53+54+55+56+57+58+59+60+61+62+63+64+65+66+67+68+69+70+71+72+73+74+75+76+77+78+79+80+81+82+83+84+85+86+87+88+89+90+91+92+93+94+95+96+97+98+99+100+101+102+103+104+105+106+107+108+109+110+111+112+113+114+115+116+117+118+119+120+121+122+123+124+125+126+127+128+129+130+131+132+133+134+135+136+137+138+139+140+141+142+143+144+145+146+147+148+149+150+151+152+153 Inter: Rare:	Core	Collection core
yqjD	153	0	0	153	Core: 1+2+3+4+5+6+7+8+9+10+11+12+13+14+15+16+17+18+19+20+21+22+23+24+25+26+27+28+29+30+31+32+33+34+35+36+37+38+39+40+41+42+43+44+45+46+47+48+49+50+51+52+53+54+55+56+57+58+59+60+61+62+63+64+65+66+67+68+69+70+71+72+73+74+75+76+77+78+79+80+81+82+83+84+85+86+87+88+89+90+91+92+93+94+95+96+97+98+99+100+101+102+103+104+105+106+107+108+109+110+111+112+113+114+115+116+117+118+119+120+121+122+123+124+125+126+127+128+129+130+131+132+133+134+135+136+137+138+139+140+141+142+143+144+145+146+147+148+149+150+151+152+153 Inter: Rare:	Core	Collection core
ybdG	153	0	0	153	Core: 1+2+3+4+5+6+7+8+9+10+11+12+13+14+15+16+17+18+19+20+21+22+23+24+25+26+27+28+29+30+31+32+33+34+35+36+37+38+39+40+41+42+43+44+45+46+47+48+49+50+51+52+53+54+55+56+57+58+59+60+61+62+63+64+65+66+67+68+69+70+71+72+73+74+75+76+77+78+79+80+81+82+83+84+85+86+87+88+89+90+91+92+93+94+95+96+97+98+99+100+101+102+103+104+105+106+107+108+109+110+111+112+113+114+115+116+117+118+119+120+121+122+123+124+125+126+127+128+129+130+131+132+133+134+135+136+137+138+139+140+141+142+143+144+145+146+147+148+149+150+151+152+153 Inter: Rare:	Core	Collection core
murA	153	0	0	153	Core: 1+2+3+4+5+6+7+8+9+10+11+12+13+14+15+16+17+18+19+20+21+22+23+24+25+26+27+28+29+30+31+32+33+34+35+36+37+38+39+40+41+42+43+44+45+46+47+48+49+50+51+52+53+54+55+56+57+58+59+60+61+62+63+64+65+66+67+68+69+70+71+72+73+74+75+76+77+78+79+80+81+82+83+84+85+86+87+88+89+90+91+92+93+94+95+96+97+98+99+100+101+102+103+104+105+106+107+108+109+110+111+112+113+114+115+116+117+118+119+120+121+122+123+124+125+126+127+128+129+130+131+132+133+134+135+136+137+138+139+140+141+142+143+144+145+146+147+148+149+150+151+152+153 Inter: Rare:	Core	Collection core
aspC~~~aspC_1~~~aspC_2	153	0	0	153	Core: 1+2+3+4+5+6+7+8+9+10+11+12+13+14+15+16+17+18+19+20+21+22+23+24+25+26+27+28+29+30+31+32+33+34+35+36+37+38+39+40+41+42+43+44+45+46+47+48+49+50+51+52+53+54+55+56+57+58+59+60+61+62+63+64+65+66+67+68+69+70+71+72+73+74+75+76+77+78+79+80+81+82+83+84+85+86+87+88+89+90+91+92+93+94+95+96+97+98+99+100+101+102+103+104+105+106+107+108+109+110+111+112+113+114+115+116+117+118+119+120+121+122+123+124+125+126+127+128+129+130+131+132+133+134+135+136+137+138+139+140+141+142+143+144+145+146+147+148+149+150+151+152+153 Inter: Rare:	Core	Collection core
ompN_2~~~ompC_3~~~ompC_1~~~ompN~~~ompN_1~~~ompC_2~~~ompF	153	0	0	153	Core: 1+2+3+4+5+6+7+8+9+10+11+12+13+14+15+16+17+18+19+20+21+22+23+24+25+26+27+28+29+30+31+32+33+34+35+36+37+38+39+40+41+42+43+44+45+46+47+48+49+50+51+52+53+54+55+56+57+58+59+60+61+62+63+64+65+66+67+68+69+70+71+72+73+74+75+76+77+78+79+80+81+82+83+84+85+86+87+88+89+90+91+92+93+94+95+96+97+98+99+100+101+102+103+104+105+106+107+108+109+110+111+112+113+114+115+116+117+118+119+120+121+122+123+124+125+126+127+128+129+130+131+132+133+134+135+136+137+138+139+140+141+142+143+144+145+146+147+148+149+150+151+152+153 Inter: Rare:	Core	Collection core
yjcH	153	0	0	153	Core: 1+2+3+4+5+6+7+8+9+10+11+12+13+14+15+16+17+18+19+20+21+22+23+24+25+26+27+28+29+30+31+32+33+34+35+36+37+38+39+40+41+42+43+44+45+46+47+48+49+50+51+52+53+54+55+56+57+58+59+60+61+62+63+64+65+66+67+68+69+70+71+72+73+74+75+76+77+78+79+80+81+82+83+84+85+86+87+88+89+90+91+92+93+94+95+96+97+98+99+100+101+102+103+104+105+106+107+108+109+110+111+112+113+114+115+116+117+118+119+120+121+122+123+124+125+126+127+128+129+130+131+132+133+134+135+136+137+138+139+140+141+142+143+144+145+146+147+148+149+150+151+152+153 Inter: Rare:	Core	Collection core
waaA	153	0	0	153	Core: 1+2+3+4+5+6+7+8+9+10+11+12+13+14+15+16+17+18+19+20+21+22+23+24+25+26+27+28+29+30+31+32+33+34+35+36+37+38+39+40+41+42+43+44+45+46+47+48+49+50+51+52+53+54+55+56+57+58+59+60+61+62+63+64+65+66+67+68+69+70+71+72+73+74+75+76+77+78+79+80+81+82+83+84+85+86+87+88+89+90+91+92+93+94+95+96+97+98+99+100+101+102+103+104+105+106+107+108+109+110+111+112+113+114+115+116+117+118+119+120+121+122+123+124+125+126+127+128+129+130+131+132+133+134+135+136+137+138+139+140+141+142+143+144+145+146+147+148+149+150+151+152+153 Inter: Rare:	Core	Collection core
glgC	153	0	0	153	Core: 1+2+3+4+5+6+7+8+9+10+11+12+13+14+15+16+17+18+19+20+21+22+23+24+25+26+27+28+29+30+31+32+33+34+35+36+37+38+39+40+41+42+43+44+45+46+47+48+49+50+51+52+53+54+55+56+57+58+59+60+61+62+63+64+65+66+67+68+69+70+71+72+73+74+75+76+77+78+79+80+81+82+83+84+85+86+87+88+89+90+91+92+93+94+95+96+97+98+99+100+101+102+103+104+105+106+107+108+109+110+111+112+113+114+115+116+117+118+119+120+121+122+123+124+125+126+127+128+129+130+131+132+133+134+135+136+137+138+139+140+141+142+143+144+145+146+147+148+149+150+151+152+153 Inter: Rare:	Core	Collection core
group_4471	153	0	0	153	Core: 1+2+3+4+5+6+7+8+9+10+11+12+13+14+15+16+17+18+19+20+21+22+23+24+25+26+27+28+29+30+31+32+33+34+35+36+37+38+39+40+41+42+43+44+45+46+47+48+49+50+51+52+53+54+55+56+57+58+59+60+61+62+63+64+65+66+67+68+69+70+71+72+73+74+75+76+77+78+79+80+81+82+83+84+85+86+87+88+89+90+91+92+93+94+95+96+97+98+99+100+101+102+103+104+105+106+107+108+109+110+111+112+113+114+115+116+117+118+119+120+121+122+123+124+125+126+127+128+129+130+131+132+133+134+135+136+137+138+139+140+141+142+143+144+145+146+147+148+149+150+151+152+153 Inter: Rare:	Core	Collection core
bolA	153	0	0	153	Core: 1+2+3+4+5+6+7+8+9+10+11+12+13+14+15+16+17+18+19+20+21+22+23+24+25+26+27+28+29+30+31+32+33+34+35+36+37+38+39+40+41+42+43+44+45+46+47+48+49+50+51+52+53+54+55+56+57+58+59+60+61+62+63+64+65+66+67+68+69+70+71+72+73+74+75+76+77+78+79+80+81+82+83+84+85+86+87+88+89+90+91+92+93+94+95+96+97+98+99+100+101+102+103+104+105+106+107+108+109+110+111+112+113+114+115+116+117+118+119+120+121+122+123+124+125+126+127+128+129+130+131+132+133+134+135+136+137+138+139+140+141+142+143+144+145+146+147+148+149+150+151+152+153 Inter: Rare:	Core	Collection core
group_4466	153	0	0	153	Core: 1+2+3+4+5+6+7+8+9+10+11+12+13+14+15+16+17+18+19+20+21+22+23+24+25+26+27+28+29+30+31+32+33+34+35+36+37+38+39+40+41+42+43+44+45+46+47+48+49+50+51+52+53+54+55+56+57+58+59+60+61+62+63+64+65+66+67+68+69+70+71+72+73+74+75+76+77+78+79+80+81+82+83+84+85+86+87+88+89+90+91+92+93+94+95+96+97+98+99+100+101+102+103+104+105+106+107+108+109+110+111+112+113+114+115+116+117+118+119+120+121+122+123+124+125+126+127+128+129+130+131+132+133+134+135+136+137+138+139+140+141+142+143+144+145+146+147+148+149+150+151+152+153 Inter: Rare:	Core	Collection core
bioA	153	0	0	153	Core: 1+2+3+4+5+6+7+8+9+10+11+12+13+14+15+16+17+18+19+20+21+22+23+24+25+26+27+28+29+30+31+32+33+34+35+36+37+38+39+40+41+42+43+44+45+46+47+48+49+50+51+52+53+54+55+56+57+58+59+60+61+62+63+64+65+66+67+68+69+70+71+72+73+74+75+76+77+78+79+80+81+82+83+84+85+86+87+88+89+90+91+92+93+94+95+96+97+98+99+100+101+102+103+104+105+106+107+108+109+110+111+112+113+114+115+116+117+118+119+120+121+122+123+124+125+126+127+128+129+130+131+132+133+134+135+136+137+138+139+140+141+142+143+144+145+146+147+148+149+150+151+152+153 Inter: Rare:	Core	Collection core
aes	153	0	0	153	Core: 1+2+3+4+5+6+7+8+9+10+11+12+13+14+15+16+17+18+19+20+21+22+23+24+25+26+27+28+29+30+31+32+33+34+35+36+37+38+39+40+41+42+43+44+45+46+47+48+49+50+51+52+53+54+55+56+57+58+59+60+61+62+63+64+65+66+67+68+69+70+71+72+73+74+75+76+77+78+79+80+81+82+83+84+85+86+87+88+89+90+91+92+93+94+95+96+97+98+99+100+101+102+103+104+105+106+107+108+109+110+111+112+113+114+115+116+117+118+119+120+121+122+123+124+125+126+127+128+129+130+131+132+133+134+135+136+137+138+139+140+141+142+143+144+145+146+147+148+149+150+151+152+153 Inter: Rare:	Core	Collection core
aroA	153	0	0	153	Core: 1+2+3+4+5+6+7+8+9+10+11+12+13+14+15+16+17+18+19+20+21+22+23+24+25+26+27+28+29+30+31+32+33+34+35+36+37+38+39+40+41+42+43+44+45+46+47+48+49+50+51+52+53+54+55+56+57+58+59+60+61+62+63+64+65+66+67+68+69+70+71+72+73+74+75+76+77+78+79+80+81+82+83+84+85+86+87+88+89+90+91+92+93+94+95+96+97+98+99+100+101+102+103+104+105+106+107+108+109+110+111+112+113+114+115+116+117+118+119+120+121+122+123+124+125+126+127+128+129+130+131+132+133+134+135+136+137+138+139+140+141+142+143+144+145+146+147+148+149+150+151+152+153 Inter: Rare:	Core	Collection core
thrC	153	0	0	153	Core: 1+2+3+4+5+6+7+8+9+10+11+12+13+14+15+16+17+18+19+20+21+22+23+24+25+26+27+28+29+30+31+32+33+34+35+36+37+38+39+40+41+42+43+44+45+46+47+48+49+50+51+52+53+54+55+56+57+58+59+60+61+62+63+64+65+66+67+68+69+70+71+72+73+74+75+76+77+78+79+80+81+82+83+84+85+86+87+88+89+90+91+92+93+94+95+96+97+98+99+100+101+102+103+104+105+106+107+108+109+110+111+112+113+114+115+116+117+118+119+120+121+122+123+124+125+126+127+128+129+130+131+132+133+134+135+136+137+138+139+140+141+142+143+144+145+146+147+148+149+150+151+152+153 Inter: Rare:	Core	Collection core
metJ	153	0	0	153	Core: 1+2+3+4+5+6+7+8+9+10+11+12+13+14+15+16+17+18+19+20+21+22+23+24+25+26+27+28+29+30+31+32+33+34+35+36+37+38+39+40+41+42+43+44+45+46+47+48+49+50+51+52+53+54+55+56+57+58+59+60+61+62+63+64+65+66+67+68+69+70+71+72+73+74+75+76+77+78+79+80+81+82+83+84+85+86+87+88+89+90+91+92+93+94+95+96+97+98+99+100+101+102+103+104+105+106+107+108+109+110+111+112+113+114+115+116+117+118+119+120+121+122+123+124+125+126+127+128+129+130+131+132+133+134+135+136+137+138+139+140+141+142+143+144+145+146+147+148+149+150+151+152+153 Inter: Rare:	Core	Collection core
rsfS	153	0	0	153	Core: 1+2+3+4+5+6+7+8+9+10+11+12+13+14+15+16+17+18+19+20+21+22+23+24+25+26+27+28+29+30+31+32+33+34+35+36+37+38+39+40+41+42+43+44+45+46+47+48+49+50+51+52+53+54+55+56+57+58+59+60+61+62+63+64+65+66+67+68+69+70+71+72+73+74+75+76+77+78+79+80+81+82+83+84+85+86+87+88+89+90+91+92+93+94+95+96+97+98+99+100+101+102+103+104+105+106+107+108+109+110+111+112+113+114+115+116+117+118+119+120+121+122+123+124+125+126+127+128+129+130+131+132+133+134+135+136+137+138+139+140+141+142+143+144+145+146+147+148+149+150+151+152+153 Inter: Rare:	Core	Collection core
andAb	153	0	0	153	Core: 1+2+3+4+5+6+7+8+9+10+11+12+13+14+15+16+17+18+19+20+21+22+23+24+25+26+27+28+29+30+31+32+33+34+35+36+37+38+39+40+41+42+43+44+45+46+47+48+49+50+51+52+53+54+55+56+57+58+59+60+61+62+63+64+65+66+67+68+69+70+71+72+73+74+75+76+77+78+79+80+81+82+83+84+85+86+87+88+89+90+91+92+93+94+95+96+97+98+99+100+101+102+103+104+105+106+107+108+109+110+111+112+113+114+115+116+117+118+119+120+121+122+123+124+125+126+127+128+129+130+131+132+133+134+135+136+137+138+139+140+141+142+143+144+145+146+147+148+149+150+151+152+153 Inter: Rare:	Core	Collection core
group_4374	153	0	0	153	Core: 1+2+3+4+5+6+7+8+9+10+11+12+13+14+15+16+17+18+19+20+21+22+23+24+25+26+27+28+29+30+31+32+33+34+35+36+37+38+39+40+41+42+43+44+45+46+47+48+49+50+51+52+53+54+55+56+57+58+59+60+61+62+63+64+65+66+67+68+69+70+71+72+73+74+75+76+77+78+79+80+81+82+83+84+85+86+87+88+89+90+91+92+93+94+95+96+97+98+99+100+101+102+103+104+105+106+107+108+109+110+111+112+113+114+115+116+117+118+119+120+121+122+123+124+125+126+127+128+129+130+131+132+133+134+135+136+137+138+139+140+141+142+143+144+145+146+147+148+149+150+151+152+153 Inter: Rare:	Core	Collection core
serS	153	0	0	153	Core: 1+2+3+4+5+6+7+8+9+10+11+12+13+14+15+16+17+18+19+20+21+22+23+24+25+26+27+28+29+30+31+32+33+34+35+36+37+38+39+40+41+42+43+44+45+46+47+48+49+50+51+52+53+54+55+56+57+58+59+60+61+62+63+64+65+66+67+68+69+70+71+72+73+74+75+76+77+78+79+80+81+82+83+84+85+86+87+88+89+90+91+92+93+94+95+96+97+98+99+100+101+102+103+104+105+106+107+108+109+110+111+112+113+114+115+116+117+118+119+120+121+122+123+124+125+126+127+128+129+130+131+132+133+134+135+136+137+138+139+140+141+142+143+144+145+146+147+148+149+150+151+152+153 Inter: Rare:	Core	Collection core
eno_1	153	0	0	153	Core: 1+2+3+4+5+6+7+8+9+10+11+12+13+14+15+16+17+18+19+20+21+22+23+24+25+26+27+28+29+30+31+32+33+34+35+36+37+38+39+40+41+42+43+44+45+46+47+48+49+50+51+52+53+54+55+56+57+58+59+60+61+62+63+64+65+66+67+68+69+70+71+72+73+74+75+76+77+78+79+80+81+82+83+84+85+86+87+88+89+90+91+92+93+94+95+96+97+98+99+100+101+102+103+104+105+106+107+108+109+110+111+112+113+114+115+116+117+118+119+120+121+122+123+124+125+126+127+128+129+130+131+132+133+134+135+136+137+138+139+140+141+142+143+144+145+146+147+148+149+150+151+152+153 Inter: Rare:	Core	Collection core
group_4296	153	0	0	153	Core: 1+2+3+4+5+6+7+8+9+10+11+12+13+14+15+16+17+18+19+20+21+22+23+24+25+26+27+28+29+30+31+32+33+34+35+36+37+38+39+40+41+42+43+44+45+46+47+48+49+50+51+52+53+54+55+56+57+58+59+60+61+62+63+64+65+66+67+68+69+70+71+72+73+74+75+76+77+78+79+80+81+82+83+84+85+86+87+88+89+90+91+92+93+94+95+96+97+98+99+100+101+102+103+104+105+106+107+108+109+110+111+112+113+114+115+116+117+118+119+120+121+122+123+124+125+126+127+128+129+130+131+132+133+134+135+136+137+138+139+140+141+142+143+144+145+146+147+148+149+150+151+152+153 Inter: Rare:	Core	Collection core
cyaY	153	0	0	153	Core: 1+2+3+4+5+6+7+8+9+10+11+12+13+14+15+16+17+18+19+20+21+22+23+24+25+26+27+28+29+30+31+32+33+34+35+36+37+38+39+40+41+42+43+44+45+46+47+48+49+50+51+52+53+54+55+56+57+58+59+60+61+62+63+64+65+66+67+68+69+70+71+72+73+74+75+76+77+78+79+80+81+82+83+84+85+86+87+88+89+90+91+92+93+94+95+96+97+98+99+100+101+102+103+104+105+106+107+108+109+110+111+112+113+114+115+116+117+118+119+120+121+122+123+124+125+126+127+128+129+130+131+132+133+134+135+136+137+138+139+140+141+142+143+144+145+146+147+148+149+150+151+152+153 Inter: Rare:	Core	Collection core
clpS	153	0	0	153	Core: 1+2+3+4+5+6+7+8+9+10+11+12+13+14+15+16+17+18+19+20+21+22+23+24+25+26+27+28+29+30+31+32+33+34+35+36+37+38+39+40+41+42+43+44+45+46+47+48+49+50+51+52+53+54+55+56+57+58+59+60+61+62+63+64+65+66+67+68+69+70+71+72+73+74+75+76+77+78+79+80+81+82+83+84+85+86+87+88+89+90+91+92+93+94+95+96+97+98+99+100+101+102+103+104+105+106+107+108+109+110+111+112+113+114+115+116+117+118+119+120+121+122+123+124+125+126+127+128+129+130+131+132+133+134+135+136+137+138+139+140+141+142+143+144+145+146+147+148+149+150+151+152+153 Inter: Rare:	Core	Collection core
gsk	153	0	0	153	Core: 1+2+3+4+5+6+7+8+9+10+11+12+13+14+15+16+17+18+19+20+21+22+23+24+25+26+27+28+29+30+31+32+33+34+35+36+37+38+39+40+41+42+43+44+45+46+47+48+49+50+51+52+53+54+55+56+57+58+59+60+61+62+63+64+65+66+67+68+69+70+71+72+73+74+75+76+77+78+79+80+81+82+83+84+85+86+87+88+89+90+91+92+93+94+95+96+97+98+99+100+101+102+103+104+105+106+107+108+109+110+111+112+113+114+115+116+117+118+119+120+121+122+123+124+125+126+127+128+129+130+131+132+133+134+135+136+137+138+139+140+141+142+143+144+145+146+147+148+149+150+151+152+153 Inter: Rare:	Core	Collection core
tig	153	0	0	153	Core: 1+2+3+4+5+6+7+8+9+10+11+12+13+14+15+16+17+18+19+20+21+22+23+24+25+26+27+28+29+30+31+32+33+34+35+36+37+38+39+40+41+42+43+44+45+46+47+48+49+50+51+52+53+54+55+56+57+58+59+60+61+62+63+64+65+66+67+68+69+70+71+72+73+74+75+76+77+78+79+80+81+82+83+84+85+86+87+88+89+90+91+92+93+94+95+96+97+98+99+100+101+102+103+104+105+106+107+108+109+110+111+112+113+114+115+116+117+118+119+120+121+122+123+124+125+126+127+128+129+130+131+132+133+134+135+136+137+138+139+140+141+142+143+144+145+146+147+148+149+150+151+152+153 Inter: Rare:	Core	Collection core
iscA	153	0	0	153	Core: 1+2+3+4+5+6+7+8+9+10+11+12+13+14+15+16+17+18+19+20+21+22+23+24+25+26+27+28+29+30+31+32+33+34+35+36+37+38+39+40+41+42+43+44+45+46+47+48+49+50+51+52+53+54+55+56+57+58+59+60+61+62+63+64+65+66+67+68+69+70+71+72+73+74+75+76+77+78+79+80+81+82+83+84+85+86+87+88+89+90+91+92+93+94+95+96+97+98+99+100+101+102+103+104+105+106+107+108+109+110+111+112+113+114+115+116+117+118+119+120+121+122+123+124+125+126+127+128+129+130+131+132+133+134+135+136+137+138+139+140+141+142+143+144+145+146+147+148+149+150+151+152+153 Inter: Rare:	Core	Collection core
ribZ_3~~~ribZ_2~~~stp_3~~~stp_2~~~ribZ_1	153	0	0	153	Core: 1+2+3+4+5+6+7+8+9+10+11+12+13+14+15+16+17+18+19+20+21+22+23+24+25+26+27+28+29+30+31+32+33+34+35+36+37+38+39+40+41+42+43+44+45+46+47+48+49+50+51+52+53+54+55+56+57+58+59+60+61+62+63+64+65+66+67+68+69+70+71+72+73+74+75+76+77+78+79+80+81+82+83+84+85+86+87+88+89+90+91+92+93+94+95+96+97+98+99+100+101+102+103+104+105+106+107+108+109+110+111+112+113+114+115+116+117+118+119+120+121+122+123+124+125+126+127+128+129+130+131+132+133+134+135+136+137+138+139+140+141+142+143+144+145+146+147+148+149+150+151+152+153 Inter: Rare:	Core	Collection core
gntT	153	0	0	153	Core: 1+2+3+4+5+6+7+8+9+10+11+12+13+14+15+16+17+18+19+20+21+22+23+24+25+26+27+28+29+30+31+32+33+34+35+36+37+38+39+40+41+42+43+44+45+46+47+48+49+50+51+52+53+54+55+56+57+58+59+60+61+62+63+64+65+66+67+68+69+70+71+72+73+74+75+76+77+78+79+80+81+82+83+84+85+86+87+88+89+90+91+92+93+94+95+96+97+98+99+100+101+102+103+104+105+106+107+108+109+110+111+112+113+114+115+116+117+118+119+120+121+122+123+124+125+126+127+128+129+130+131+132+133+134+135+136+137+138+139+140+141+142+143+144+145+146+147+148+149+150+151+152+153 Inter: Rare:	Core	Collection core
brnQ_1	153	0	0	153	Core: 1+2+3+4+5+6+7+8+9+10+11+12+13+14+15+16+17+18+19+20+21+22+23+24+25+26+27+28+29+30+31+32+33+34+35+36+37+38+39+40+41+42+43+44+45+46+47+48+49+50+51+52+53+54+55+56+57+58+59+60+61+62+63+64+65+66+67+68+69+70+71+72+73+74+75+76+77+78+79+80+81+82+83+84+85+86+87+88+89+90+91+92+93+94+95+96+97+98+99+100+101+102+103+104+105+106+107+108+109+110+111+112+113+114+115+116+117+118+119+120+121+122+123+124+125+126+127+128+129+130+131+132+133+134+135+136+137+138+139+140+141+142+143+144+145+146+147+148+149+150+151+152+153 Inter: Rare:	Core	Collection core
phoR	153	0	0	153	Core: 1+2+3+4+5+6+7+8+9+10+11+12+13+14+15+16+17+18+19+20+21+22+23+24+25+26+27+28+29+30+31+32+33+34+35+36+37+38+39+40+41+42+43+44+45+46+47+48+49+50+51+52+53+54+55+56+57+58+59+60+61+62+63+64+65+66+67+68+69+70+71+72+73+74+75+76+77+78+79+80+81+82+83+84+85+86+87+88+89+90+91+92+93+94+95+96+97+98+99+100+101+102+103+104+105+106+107+108+109+110+111+112+113+114+115+116+117+118+119+120+121+122+123+124+125+126+127+128+129+130+131+132+133+134+135+136+137+138+139+140+141+142+143+144+145+146+147+148+149+150+151+152+153 Inter: Rare:	Core	Collection core
lacZ~~~lacZ_1~~~lacZ_3~~~lacZ_2	153	0	0	153	Core: 1+2+3+4+5+6+7+8+9+10+11+12+13+14+15+16+17+18+19+20+21+22+23+24+25+26+27+28+29+30+31+32+33+34+35+36+37+38+39+40+41+42+43+44+45+46+47+48+49+50+51+52+53+54+55+56+57+58+59+60+61+62+63+64+65+66+67+68+69+70+71+72+73+74+75+76+77+78+79+80+81+82+83+84+85+86+87+88+89+90+91+92+93+94+95+96+97+98+99+100+101+102+103+104+105+106+107+108+109+110+111+112+113+114+115+116+117+118+119+120+121+122+123+124+125+126+127+128+129+130+131+132+133+134+135+136+137+138+139+140+141+142+143+144+145+146+147+148+149+150+151+152+153 Inter: Rare:	Core	Collection core
yhjE	153	0	0	153	Core: 1+2+3+4+5+6+7+8+9+10+11+12+13+14+15+16+17+18+19+20+21+22+23+24+25+26+27+28+29+30+31+32+33+34+35+36+37+38+39+40+41+42+43+44+45+46+47+48+49+50+51+52+53+54+55+56+57+58+59+60+61+62+63+64+65+66+67+68+69+70+71+72+73+74+75+76+77+78+79+80+81+82+83+84+85+86+87+88+89+90+91+92+93+94+95+96+97+98+99+100+101+102+103+104+105+106+107+108+109+110+111+112+113+114+115+116+117+118+119+120+121+122+123+124+125+126+127+128+129+130+131+132+133+134+135+136+137+138+139+140+141+142+143+144+145+146+147+148+149+150+151+152+153 Inter: Rare:	Core	Collection core
group_4084	153	0	0	153	Core: 1+2+3+4+5+6+7+8+9+10+11+12+13+14+15+16+17+18+19+20+21+22+23+24+25+26+27+28+29+30+31+32+33+34+35+36+37+38+39+40+41+42+43+44+45+46+47+48+49+50+51+52+53+54+55+56+57+58+59+60+61+62+63+64+65+66+67+68+69+70+71+72+73+74+75+76+77+78+79+80+81+82+83+84+85+86+87+88+89+90+91+92+93+94+95+96+97+98+99+100+101+102+103+104+105+106+107+108+109+110+111+112+113+114+115+116+117+118+119+120+121+122+123+124+125+126+127+128+129+130+131+132+133+134+135+136+137+138+139+140+141+142+143+144+145+146+147+148+149+150+151+152+153 Inter: Rare:	Core	Collection core
glpE	153	0	0	153	Core: 1+2+3+4+5+6+7+8+9+10+11+12+13+14+15+16+17+18+19+20+21+22+23+24+25+26+27+28+29+30+31+32+33+34+35+36+37+38+39+40+41+42+43+44+45+46+47+48+49+50+51+52+53+54+55+56+57+58+59+60+61+62+63+64+65+66+67+68+69+70+71+72+73+74+75+76+77+78+79+80+81+82+83+84+85+86+87+88+89+90+91+92+93+94+95+96+97+98+99+100+101+102+103+104+105+106+107+108+109+110+111+112+113+114+115+116+117+118+119+120+121+122+123+124+125+126+127+128+129+130+131+132+133+134+135+136+137+138+139+140+141+142+143+144+145+146+147+148+149+150+151+152+153 Inter: Rare:	Core	Collection core
group_4065	153	0	0	153	Core: 1+2+3+4+5+6+7+8+9+10+11+12+13+14+15+16+17+18+19+20+21+22+23+24+25+26+27+28+29+30+31+32+33+34+35+36+37+38+39+40+41+42+43+44+45+46+47+48+49+50+51+52+53+54+55+56+57+58+59+60+61+62+63+64+65+66+67+68+69+70+71+72+73+74+75+76+77+78+79+80+81+82+83+84+85+86+87+88+89+90+91+92+93+94+95+96+97+98+99+100+101+102+103+104+105+106+107+108+109+110+111+112+113+114+115+116+117+118+119+120+121+122+123+124+125+126+127+128+129+130+131+132+133+134+135+136+137+138+139+140+141+142+143+144+145+146+147+148+149+150+151+152+153 Inter: Rare:	Core	Collection core
puuE~~~puuE_2~~~puuE_1	153	0	0	153	Core: 1+2+3+4+5+6+7+8+9+10+11+12+13+14+15+16+17+18+19+20+21+22+23+24+25+26+27+28+29+30+31+32+33+34+35+36+37+38+39+40+41+42+43+44+45+46+47+48+49+50+51+52+53+54+55+56+57+58+59+60+61+62+63+64+65+66+67+68+69+70+71+72+73+74+75+76+77+78+79+80+81+82+83+84+85+86+87+88+89+90+91+92+93+94+95+96+97+98+99+100+101+102+103+104+105+106+107+108+109+110+111+112+113+114+115+116+117+118+119+120+121+122+123+124+125+126+127+128+129+130+131+132+133+134+135+136+137+138+139+140+141+142+143+144+145+146+147+148+149+150+151+152+153 Inter: Rare:	Core	Collection core
tusE	153	0	0	153	Core: 1+2+3+4+5+6+7+8+9+10+11+12+13+14+15+16+17+18+19+20+21+22+23+24+25+26+27+28+29+30+31+32+33+34+35+36+37+38+39+40+41+42+43+44+45+46+47+48+49+50+51+52+53+54+55+56+57+58+59+60+61+62+63+64+65+66+67+68+69+70+71+72+73+74+75+76+77+78+79+80+81+82+83+84+85+86+87+88+89+90+91+92+93+94+95+96+97+98+99+100+101+102+103+104+105+106+107+108+109+110+111+112+113+114+115+116+117+118+119+120+121+122+123+124+125+126+127+128+129+130+131+132+133+134+135+136+137+138+139+140+141+142+143+144+145+146+147+148+149+150+151+152+153 Inter: Rare:	Core	Collection core
bauA	153	0	0	153	Core: 1+2+3+4+5+6+7+8+9+10+11+12+13+14+15+16+17+18+19+20+21+22+23+24+25+26+27+28+29+30+31+32+33+34+35+36+37+38+39+40+41+42+43+44+45+46+47+48+49+50+51+52+53+54+55+56+57+58+59+60+61+62+63+64+65+66+67+68+69+70+71+72+73+74+75+76+77+78+79+80+81+82+83+84+85+86+87+88+89+90+91+92+93+94+95+96+97+98+99+100+101+102+103+104+105+106+107+108+109+110+111+112+113+114+115+116+117+118+119+120+121+122+123+124+125+126+127+128+129+130+131+132+133+134+135+136+137+138+139+140+141+142+143+144+145+146+147+148+149+150+151+152+153 Inter: Rare:	Core	Collection core
cimH_1	153	0	0	153	Core: 1+2+3+4+5+6+7+8+9+10+11+12+13+14+15+16+17+18+19+20+21+22+23+24+25+26+27+28+29+30+31+32+33+34+35+36+37+38+39+40+41+42+43+44+45+46+47+48+49+50+51+52+53+54+55+56+57+58+59+60+61+62+63+64+65+66+67+68+69+70+71+72+73+74+75+76+77+78+79+80+81+82+83+84+85+86+87+88+89+90+91+92+93+94+95+96+97+98+99+100+101+102+103+104+105+106+107+108+109+110+111+112+113+114+115+116+117+118+119+120+121+122+123+124+125+126+127+128+129+130+131+132+133+134+135+136+137+138+139+140+141+142+143+144+145+146+147+148+149+150+151+152+153 Inter: Rare:	Core	Collection core
cadB	153	0	0	153	Core: 1+2+3+4+5+6+7+8+9+10+11+12+13+14+15+16+17+18+19+20+21+22+23+24+25+26+27+28+29+30+31+32+33+34+35+36+37+38+39+40+41+42+43+44+45+46+47+48+49+50+51+52+53+54+55+56+57+58+59+60+61+62+63+64+65+66+67+68+69+70+71+72+73+74+75+76+77+78+79+80+81+82+83+84+85+86+87+88+89+90+91+92+93+94+95+96+97+98+99+100+101+102+103+104+105+106+107+108+109+110+111+112+113+114+115+116+117+118+119+120+121+122+123+124+125+126+127+128+129+130+131+132+133+134+135+136+137+138+139+140+141+142+143+144+145+146+147+148+149+150+151+152+153 Inter: Rare:	Core	Collection core
rarA	153	0	0	153	Core: 1+2+3+4+5+6+7+8+9+10+11+12+13+14+15+16+17+18+19+20+21+22+23+24+25+26+27+28+29+30+31+32+33+34+35+36+37+38+39+40+41+42+43+44+45+46+47+48+49+50+51+52+53+54+55+56+57+58+59+60+61+62+63+64+65+66+67+68+69+70+71+72+73+74+75+76+77+78+79+80+81+82+83+84+85+86+87+88+89+90+91+92+93+94+95+96+97+98+99+100+101+102+103+104+105+106+107+108+109+110+111+112+113+114+115+116+117+118+119+120+121+122+123+124+125+126+127+128+129+130+131+132+133+134+135+136+137+138+139+140+141+142+143+144+145+146+147+148+149+150+151+152+153 Inter: Rare:	Core	Collection core
rlmD	153	0	0	153	Core: 1+2+3+4+5+6+7+8+9+10+11+12+13+14+15+16+17+18+19+20+21+22+23+24+25+26+27+28+29+30+31+32+33+34+35+36+37+38+39+40+41+42+43+44+45+46+47+48+49+50+51+52+53+54+55+56+57+58+59+60+61+62+63+64+65+66+67+68+69+70+71+72+73+74+75+76+77+78+79+80+81+82+83+84+85+86+87+88+89+90+91+92+93+94+95+96+97+98+99+100+101+102+103+104+105+106+107+108+109+110+111+112+113+114+115+116+117+118+119+120+121+122+123+124+125+126+127+128+129+130+131+132+133+134+135+136+137+138+139+140+141+142+143+144+145+146+147+148+149+150+151+152+153 Inter: Rare:	Core	Collection core
yajC	153	0	0	153	Core: 1+2+3+4+5+6+7+8+9+10+11+12+13+14+15+16+17+18+19+20+21+22+23+24+25+26+27+28+29+30+31+32+33+34+35+36+37+38+39+40+41+42+43+44+45+46+47+48+49+50+51+52+53+54+55+56+57+58+59+60+61+62+63+64+65+66+67+68+69+70+71+72+73+74+75+76+77+78+79+80+81+82+83+84+85+86+87+88+89+90+91+92+93+94+95+96+97+98+99+100+101+102+103+104+105+106+107+108+109+110+111+112+113+114+115+116+117+118+119+120+121+122+123+124+125+126+127+128+129+130+131+132+133+134+135+136+137+138+139+140+141+142+143+144+145+146+147+148+149+150+151+152+153 Inter: Rare:	Core	Collection core
group_3833	153	0	0	153	Core: 1+2+3+4+5+6+7+8+9+10+11+12+13+14+15+16+17+18+19+20+21+22+23+24+25+26+27+28+29+30+31+32+33+34+35+36+37+38+39+40+41+42+43+44+45+46+47+48+49+50+51+52+53+54+55+56+57+58+59+60+61+62+63+64+65+66+67+68+69+70+71+72+73+74+75+76+77+78+79+80+81+82+83+84+85+86+87+88+89+90+91+92+93+94+95+96+97+98+99+100+101+102+103+104+105+106+107+108+109+110+111+112+113+114+115+116+117+118+119+120+121+122+123+124+125+126+127+128+129+130+131+132+133+134+135+136+137+138+139+140+141+142+143+144+145+146+147+148+149+150+151+152+153 Inter: Rare:	Core	Collection core
uspB	153	0	0	153	Core: 1+2+3+4+5+6+7+8+9+10+11+12+13+14+15+16+17+18+19+20+21+22+23+24+25+26+27+28+29+30+31+32+33+34+35+36+37+38+39+40+41+42+43+44+45+46+47+48+49+50+51+52+53+54+55+56+57+58+59+60+61+62+63+64+65+66+67+68+69+70+71+72+73+74+75+76+77+78+79+80+81+82+83+84+85+86+87+88+89+90+91+92+93+94+95+96+97+98+99+100+101+102+103+104+105+106+107+108+109+110+111+112+113+114+115+116+117+118+119+120+121+122+123+124+125+126+127+128+129+130+131+132+133+134+135+136+137+138+139+140+141+142+143+144+145+146+147+148+149+150+151+152+153 Inter: Rare:	Core	Collection core
plaP	153	0	0	153	Core: 1+2+3+4+5+6+7+8+9+10+11+12+13+14+15+16+17+18+19+20+21+22+23+24+25+26+27+28+29+30+31+32+33+34+35+36+37+38+39+40+41+42+43+44+45+46+47+48+49+50+51+52+53+54+55+56+57+58+59+60+61+62+63+64+65+66+67+68+69+70+71+72+73+74+75+76+77+78+79+80+81+82+83+84+85+86+87+88+89+90+91+92+93+94+95+96+97+98+99+100+101+102+103+104+105+106+107+108+109+110+111+112+113+114+115+116+117+118+119+120+121+122+123+124+125+126+127+128+129+130+131+132+133+134+135+136+137+138+139+140+141+142+143+144+145+146+147+148+149+150+151+152+153 Inter: Rare:	Core	Collection core
purB	153	0	0	153	Core: 1+2+3+4+5+6+7+8+9+10+11+12+13+14+15+16+17+18+19+20+21+22+23+24+25+26+27+28+29+30+31+32+33+34+35+36+37+38+39+40+41+42+43+44+45+46+47+48+49+50+51+52+53+54+55+56+57+58+59+60+61+62+63+64+65+66+67+68+69+70+71+72+73+74+75+76+77+78+79+80+81+82+83+84+85+86+87+88+89+90+91+92+93+94+95+96+97+98+99+100+101+102+103+104+105+106+107+108+109+110+111+112+113+114+115+116+117+118+119+120+121+122+123+124+125+126+127+128+129+130+131+132+133+134+135+136+137+138+139+140+141+142+143+144+145+146+147+148+149+150+151+152+153 Inter: Rare:	Core	Collection core
ugpA	153	0	0	153	Core: 1+2+3+4+5+6+7+8+9+10+11+12+13+14+15+16+17+18+19+20+21+22+23+24+25+26+27+28+29+30+31+32+33+34+35+36+37+38+39+40+41+42+43+44+45+46+47+48+49+50+51+52+53+54+55+56+57+58+59+60+61+62+63+64+65+66+67+68+69+70+71+72+73+74+75+76+77+78+79+80+81+82+83+84+85+86+87+88+89+90+91+92+93+94+95+96+97+98+99+100+101+102+103+104+105+106+107+108+109+110+111+112+113+114+115+116+117+118+119+120+121+122+123+124+125+126+127+128+129+130+131+132+133+134+135+136+137+138+139+140+141+142+143+144+145+146+147+148+149+150+151+152+153 Inter: Rare:	Core	Collection core
group_3664	153	0	0	153	Core: 1+2+3+4+5+6+7+8+9+10+11+12+13+14+15+16+17+18+19+20+21+22+23+24+25+26+27+28+29+30+31+32+33+34+35+36+37+38+39+40+41+42+43+44+45+46+47+48+49+50+51+52+53+54+55+56+57+58+59+60+61+62+63+64+65+66+67+68+69+70+71+72+73+74+75+76+77+78+79+80+81+82+83+84+85+86+87+88+89+90+91+92+93+94+95+96+97+98+99+100+101+102+103+104+105+106+107+108+109+110+111+112+113+114+115+116+117+118+119+120+121+122+123+124+125+126+127+128+129+130+131+132+133+134+135+136+137+138+139+140+141+142+143+144+145+146+147+148+149+150+151+152+153 Inter: Rare:	Core	Collection core
lsrD	153	0	0	153	Core: 1+2+3+4+5+6+7+8+9+10+11+12+13+14+15+16+17+18+19+20+21+22+23+24+25+26+27+28+29+30+31+32+33+34+35+36+37+38+39+40+41+42+43+44+45+46+47+48+49+50+51+52+53+54+55+56+57+58+59+60+61+62+63+64+65+66+67+68+69+70+71+72+73+74+75+76+77+78+79+80+81+82+83+84+85+86+87+88+89+90+91+92+93+94+95+96+97+98+99+100+101+102+103+104+105+106+107+108+109+110+111+112+113+114+115+116+117+118+119+120+121+122+123+124+125+126+127+128+129+130+131+132+133+134+135+136+137+138+139+140+141+142+143+144+145+146+147+148+149+150+151+152+153 Inter: Rare:	Core	Collection core
argH	153	0	0	153	Core: 1+2+3+4+5+6+7+8+9+10+11+12+13+14+15+16+17+18+19+20+21+22+23+24+25+26+27+28+29+30+31+32+33+34+35+36+37+38+39+40+41+42+43+44+45+46+47+48+49+50+51+52+53+54+55+56+57+58+59+60+61+62+63+64+65+66+67+68+69+70+71+72+73+74+75+76+77+78+79+80+81+82+83+84+85+86+87+88+89+90+91+92+93+94+95+96+97+98+99+100+101+102+103+104+105+106+107+108+109+110+111+112+113+114+115+116+117+118+119+120+121+122+123+124+125+126+127+128+129+130+131+132+133+134+135+136+137+138+139+140+141+142+143+144+145+146+147+148+149+150+151+152+153 Inter: Rare:	Core	Collection core
oxyR_3~~~cmpR	153	0	0	153	Core: 1+2+3+4+5+6+7+8+9+10+11+12+13+14+15+16+17+18+19+20+21+22+23+24+25+26+27+28+29+30+31+32+33+34+35+36+37+38+39+40+41+42+43+44+45+46+47+48+49+50+51+52+53+54+55+56+57+58+59+60+61+62+63+64+65+66+67+68+69+70+71+72+73+74+75+76+77+78+79+80+81+82+83+84+85+86+87+88+89+90+91+92+93+94+95+96+97+98+99+100+101+102+103+104+105+106+107+108+109+110+111+112+113+114+115+116+117+118+119+120+121+122+123+124+125+126+127+128+129+130+131+132+133+134+135+136+137+138+139+140+141+142+143+144+145+146+147+148+149+150+151+152+153 Inter: Rare:	Core	Collection core
lacG~~~araQ	153	0	0	153	Core: 1+2+3+4+5+6+7+8+9+10+11+12+13+14+15+16+17+18+19+20+21+22+23+24+25+26+27+28+29+30+31+32+33+34+35+36+37+38+39+40+41+42+43+44+45+46+47+48+49+50+51+52+53+54+55+56+57+58+59+60+61+62+63+64+65+66+67+68+69+70+71+72+73+74+75+76+77+78+79+80+81+82+83+84+85+86+87+88+89+90+91+92+93+94+95+96+97+98+99+100+101+102+103+104+105+106+107+108+109+110+111+112+113+114+115+116+117+118+119+120+121+122+123+124+125+126+127+128+129+130+131+132+133+134+135+136+137+138+139+140+141+142+143+144+145+146+147+148+149+150+151+152+153 Inter: Rare:	Core	Collection core
cueR~~~cueR_2~~~cueR_1	153	0	0	153	Core: 1+2+3+4+5+6+7+8+9+10+11+12+13+14+15+16+17+18+19+20+21+22+23+24+25+26+27+28+29+30+31+32+33+34+35+36+37+38+39+40+41+42+43+44+45+46+47+48+49+50+51+52+53+54+55+56+57+58+59+60+61+62+63+64+65+66+67+68+69+70+71+72+73+74+75+76+77+78+79+80+81+82+83+84+85+86+87+88+89+90+91+92+93+94+95+96+97+98+99+100+101+102+103+104+105+106+107+108+109+110+111+112+113+114+115+116+117+118+119+120+121+122+123+124+125+126+127+128+129+130+131+132+133+134+135+136+137+138+139+140+141+142+143+144+145+146+147+148+149+150+151+152+153 Inter: Rare:	Core	Collection core
bamE	153	0	0	153	Core: 1+2+3+4+5+6+7+8+9+10+11+12+13+14+15+16+17+18+19+20+21+22+23+24+25+26+27+28+29+30+31+32+33+34+35+36+37+38+39+40+41+42+43+44+45+46+47+48+49+50+51+52+53+54+55+56+57+58+59+60+61+62+63+64+65+66+67+68+69+70+71+72+73+74+75+76+77+78+79+80+81+82+83+84+85+86+87+88+89+90+91+92+93+94+95+96+97+98+99+100+101+102+103+104+105+106+107+108+109+110+111+112+113+114+115+116+117+118+119+120+121+122+123+124+125+126+127+128+129+130+131+132+133+134+135+136+137+138+139+140+141+142+143+144+145+146+147+148+149+150+151+152+153 Inter: Rare:	Core	Collection core
glnK	153	0	0	153	Core: 1+2+3+4+5+6+7+8+9+10+11+12+13+14+15+16+17+18+19+20+21+22+23+24+25+26+27+28+29+30+31+32+33+34+35+36+37+38+39+40+41+42+43+44+45+46+47+48+49+50+51+52+53+54+55+56+57+58+59+60+61+62+63+64+65+66+67+68+69+70+71+72+73+74+75+76+77+78+79+80+81+82+83+84+85+86+87+88+89+90+91+92+93+94+95+96+97+98+99+100+101+102+103+104+105+106+107+108+109+110+111+112+113+114+115+116+117+118+119+120+121+122+123+124+125+126+127+128+129+130+131+132+133+134+135+136+137+138+139+140+141+142+143+144+145+146+147+148+149+150+151+152+153 Inter: Rare:	Core	Collection core
ycaC_6~~~ycaC_5~~~ycaC_4~~~ycaC_1~~~ycaC_2	153	0	0	153	Core: 1+2+3+4+5+6+7+8+9+10+11+12+13+14+15+16+17+18+19+20+21+22+23+24+25+26+27+28+29+30+31+32+33+34+35+36+37+38+39+40+41+42+43+44+45+46+47+48+49+50+51+52+53+54+55+56+57+58+59+60+61+62+63+64+65+66+67+68+69+70+71+72+73+74+75+76+77+78+79+80+81+82+83+84+85+86+87+88+89+90+91+92+93+94+95+96+97+98+99+100+101+102+103+104+105+106+107+108+109+110+111+112+113+114+115+116+117+118+119+120+121+122+123+124+125+126+127+128+129+130+131+132+133+134+135+136+137+138+139+140+141+142+143+144+145+146+147+148+149+150+151+152+153 Inter: Rare:	Core	Collection core
ugpC_2~~~ugpC_1~~~ugpC_3	153	0	0	153	Core: 1+2+3+4+5+6+7+8+9+10+11+12+13+14+15+16+17+18+19+20+21+22+23+24+25+26+27+28+29+30+31+32+33+34+35+36+37+38+39+40+41+42+43+44+45+46+47+48+49+50+51+52+53+54+55+56+57+58+59+60+61+62+63+64+65+66+67+68+69+70+71+72+73+74+75+76+77+78+79+80+81+82+83+84+85+86+87+88+89+90+91+92+93+94+95+96+97+98+99+100+101+102+103+104+105+106+107+108+109+110+111+112+113+114+115+116+117+118+119+120+121+122+123+124+125+126+127+128+129+130+131+132+133+134+135+136+137+138+139+140+141+142+143+144+145+146+147+148+149+150+151+152+153 Inter: Rare:	Core	Collection core
copA_1~~~copA_2~~~copA	153	0	0	153	Core: 1+2+3+4+5+6+7+8+9+10+11+12+13+14+15+16+17+18+19+20+21+22+23+24+25+26+27+28+29+30+31+32+33+34+35+36+37+38+39+40+41+42+43+44+45+46+47+48+49+50+51+52+53+54+55+56+57+58+59+60+61+62+63+64+65+66+67+68+69+70+71+72+73+74+75+76+77+78+79+80+81+82+83+84+85+86+87+88+89+90+91+92+93+94+95+96+97+98+99+100+101+102+103+104+105+106+107+108+109+110+111+112+113+114+115+116+117+118+119+120+121+122+123+124+125+126+127+128+129+130+131+132+133+134+135+136+137+138+139+140+141+142+143+144+145+146+147+148+149+150+151+152+153 Inter: Rare:	Core	Collection core
occR	153	0	0	153	Core: 1+2+3+4+5+6+7+8+9+10+11+12+13+14+15+16+17+18+19+20+21+22+23+24+25+26+27+28+29+30+31+32+33+34+35+36+37+38+39+40+41+42+43+44+45+46+47+48+49+50+51+52+53+54+55+56+57+58+59+60+61+62+63+64+65+66+67+68+69+70+71+72+73+74+75+76+77+78+79+80+81+82+83+84+85+86+87+88+89+90+91+92+93+94+95+96+97+98+99+100+101+102+103+104+105+106+107+108+109+110+111+112+113+114+115+116+117+118+119+120+121+122+123+124+125+126+127+128+129+130+131+132+133+134+135+136+137+138+139+140+141+142+143+144+145+146+147+148+149+150+151+152+153 Inter: Rare:	Core	Collection core
yclQ_2~~~yclQ_1~~~yclQ	153	0	0	153	Core: 1+2+3+4+5+6+7+8+9+10+11+12+13+14+15+16+17+18+19+20+21+22+23+24+25+26+27+28+29+30+31+32+33+34+35+36+37+38+39+40+41+42+43+44+45+46+47+48+49+50+51+52+53+54+55+56+57+58+59+60+61+62+63+64+65+66+67+68+69+70+71+72+73+74+75+76+77+78+79+80+81+82+83+84+85+86+87+88+89+90+91+92+93+94+95+96+97+98+99+100+101+102+103+104+105+106+107+108+109+110+111+112+113+114+115+116+117+118+119+120+121+122+123+124+125+126+127+128+129+130+131+132+133+134+135+136+137+138+139+140+141+142+143+144+145+146+147+148+149+150+151+152+153 Inter: Rare:	Core	Collection core
rbsC_6~~~araH	153	0	0	153	Core: 1+2+3+4+5+6+7+8+9+10+11+12+13+14+15+16+17+18+19+20+21+22+23+24+25+26+27+28+29+30+31+32+33+34+35+36+37+38+39+40+41+42+43+44+45+46+47+48+49+50+51+52+53+54+55+56+57+58+59+60+61+62+63+64+65+66+67+68+69+70+71+72+73+74+75+76+77+78+79+80+81+82+83+84+85+86+87+88+89+90+91+92+93+94+95+96+97+98+99+100+101+102+103+104+105+106+107+108+109+110+111+112+113+114+115+116+117+118+119+120+121+122+123+124+125+126+127+128+129+130+131+132+133+134+135+136+137+138+139+140+141+142+143+144+145+146+147+148+149+150+151+152+153 Inter: Rare:	Core	Collection core
rapA_1~~~rapA_2~~~rapA_3~~~rapA	153	0	0	153	Core: 1+2+3+4+5+6+7+8+9+10+11+12+13+14+15+16+17+18+19+20+21+22+23+24+25+26+27+28+29+30+31+32+33+34+35+36+37+38+39+40+41+42+43+44+45+46+47+48+49+50+51+52+53+54+55+56+57+58+59+60+61+62+63+64+65+66+67+68+69+70+71+72+73+74+75+76+77+78+79+80+81+82+83+84+85+86+87+88+89+90+91+92+93+94+95+96+97+98+99+100+101+102+103+104+105+106+107+108+109+110+111+112+113+114+115+116+117+118+119+120+121+122+123+124+125+126+127+128+129+130+131+132+133+134+135+136+137+138+139+140+141+142+143+144+145+146+147+148+149+150+151+152+153 Inter: Rare:	Core	Collection core
hldE_3~~~hldE_2~~~hldE_1~~~hldE	153	0	0	153	Core: 1+2+3+4+5+6+7+8+9+10+11+12+13+14+15+16+17+18+19+20+21+22+23+24+25+26+27+28+29+30+31+32+33+34+35+36+37+38+39+40+41+42+43+44+45+46+47+48+49+50+51+52+53+54+55+56+57+58+59+60+61+62+63+64+65+66+67+68+69+70+71+72+73+74+75+76+77+78+79+80+81+82+83+84+85+86+87+88+89+90+91+92+93+94+95+96+97+98+99+100+101+102+103+104+105+106+107+108+109+110+111+112+113+114+115+116+117+118+119+120+121+122+123+124+125+126+127+128+129+130+131+132+133+134+135+136+137+138+139+140+141+142+143+144+145+146+147+148+149+150+151+152+153 Inter: Rare:	Core	Collection core
phnT~~~phnT_2~~~phnT_1	153	0	0	153	Core: 1+2+3+4+5+6+7+8+9+10+11+12+13+14+15+16+17+18+19+20+21+22+23+24+25+26+27+28+29+30+31+32+33+34+35+36+37+38+39+40+41+42+43+44+45+46+47+48+49+50+51+52+53+54+55+56+57+58+59+60+61+62+63+64+65+66+67+68+69+70+71+72+73+74+75+76+77+78+79+80+81+82+83+84+85+86+87+88+89+90+91+92+93+94+95+96+97+98+99+100+101+102+103+104+105+106+107+108+109+110+111+112+113+114+115+116+117+118+119+120+121+122+123+124+125+126+127+128+129+130+131+132+133+134+135+136+137+138+139+140+141+142+143+144+145+146+147+148+149+150+151+152+153 Inter: Rare:	Core	Collection core
dacD	153	0	0	153	Core: 1+2+3+4+5+6+7+8+9+10+11+12+13+14+15+16+17+18+19+20+21+22+23+24+25+26+27+28+29+30+31+32+33+34+35+36+37+38+39+40+41+42+43+44+45+46+47+48+49+50+51+52+53+54+55+56+57+58+59+60+61+62+63+64+65+66+67+68+69+70+71+72+73+74+75+76+77+78+79+80+81+82+83+84+85+86+87+88+89+90+91+92+93+94+95+96+97+98+99+100+101+102+103+104+105+106+107+108+109+110+111+112+113+114+115+116+117+118+119+120+121+122+123+124+125+126+127+128+129+130+131+132+133+134+135+136+137+138+139+140+141+142+143+144+145+146+147+148+149+150+151+152+153 Inter: Rare:	Core	Collection core
group_3572	153	0	0	153	Core: 1+2+3+4+5+6+7+8+9+10+11+12+13+14+15+16+17+18+19+20+21+22+23+24+25+26+27+28+29+30+31+32+33+34+35+36+37+38+39+40+41+42+43+44+45+46+47+48+49+50+51+52+53+54+55+56+57+58+59+60+61+62+63+64+65+66+67+68+69+70+71+72+73+74+75+76+77+78+79+80+81+82+83+84+85+86+87+88+89+90+91+92+93+94+95+96+97+98+99+100+101+102+103+104+105+106+107+108+109+110+111+112+113+114+115+116+117+118+119+120+121+122+123+124+125+126+127+128+129+130+131+132+133+134+135+136+137+138+139+140+141+142+143+144+145+146+147+148+149+150+151+152+153 Inter: Rare:	Core	Collection core
phoA_2	153	0	0	153	Core: 1+2+3+4+5+6+7+8+9+10+11+12+13+14+15+16+17+18+19+20+21+22+23+24+25+26+27+28+29+30+31+32+33+34+35+36+37+38+39+40+41+42+43+44+45+46+47+48+49+50+51+52+53+54+55+56+57+58+59+60+61+62+63+64+65+66+67+68+69+70+71+72+73+74+75+76+77+78+79+80+81+82+83+84+85+86+87+88+89+90+91+92+93+94+95+96+97+98+99+100+101+102+103+104+105+106+107+108+109+110+111+112+113+114+115+116+117+118+119+120+121+122+123+124+125+126+127+128+129+130+131+132+133+134+135+136+137+138+139+140+141+142+143+144+145+146+147+148+149+150+151+152+153 Inter: Rare:	Core	Collection core
raiA	153	0	0	153	Core: 1+2+3+4+5+6+7+8+9+10+11+12+13+14+15+16+17+18+19+20+21+22+23+24+25+26+27+28+29+30+31+32+33+34+35+36+37+38+39+40+41+42+43+44+45+46+47+48+49+50+51+52+53+54+55+56+57+58+59+60+61+62+63+64+65+66+67+68+69+70+71+72+73+74+75+76+77+78+79+80+81+82+83+84+85+86+87+88+89+90+91+92+93+94+95+96+97+98+99+100+101+102+103+104+105+106+107+108+109+110+111+112+113+114+115+116+117+118+119+120+121+122+123+124+125+126+127+128+129+130+131+132+133+134+135+136+137+138+139+140+141+142+143+144+145+146+147+148+149+150+151+152+153 Inter: Rare:	Core	Collection core
crr_2~~~crr_1~~~crr	153	0	0	153	Core: 1+2+3+4+5+6+7+8+9+10+11+12+13+14+15+16+17+18+19+20+21+22+23+24+25+26+27+28+29+30+31+32+33+34+35+36+37+38+39+40+41+42+43+44+45+46+47+48+49+50+51+52+53+54+55+56+57+58+59+60+61+62+63+64+65+66+67+68+69+70+71+72+73+74+75+76+77+78+79+80+81+82+83+84+85+86+87+88+89+90+91+92+93+94+95+96+97+98+99+100+101+102+103+104+105+106+107+108+109+110+111+112+113+114+115+116+117+118+119+120+121+122+123+124+125+126+127+128+129+130+131+132+133+134+135+136+137+138+139+140+141+142+143+144+145+146+147+148+149+150+151+152+153 Inter: Rare:	Core	Collection core
dmlR_2~~~dmlR_3~~~cynR_5	153	0	0	153	Core: 1+2+3+4+5+6+7+8+9+10+11+12+13+14+15+16+17+18+19+20+21+22+23+24+25+26+27+28+29+30+31+32+33+34+35+36+37+38+39+40+41+42+43+44+45+46+47+48+49+50+51+52+53+54+55+56+57+58+59+60+61+62+63+64+65+66+67+68+69+70+71+72+73+74+75+76+77+78+79+80+81+82+83+84+85+86+87+88+89+90+91+92+93+94+95+96+97+98+99+100+101+102+103+104+105+106+107+108+109+110+111+112+113+114+115+116+117+118+119+120+121+122+123+124+125+126+127+128+129+130+131+132+133+134+135+136+137+138+139+140+141+142+143+144+145+146+147+148+149+150+151+152+153 Inter: Rare:	Core	Collection core
dmlR_10~~~dmlR_18~~~dmlR_19	153	0	0	153	Core: 1+2+3+4+5+6+7+8+9+10+11+12+13+14+15+16+17+18+19+20+21+22+23+24+25+26+27+28+29+30+31+32+33+34+35+36+37+38+39+40+41+42+43+44+45+46+47+48+49+50+51+52+53+54+55+56+57+58+59+60+61+62+63+64+65+66+67+68+69+70+71+72+73+74+75+76+77+78+79+80+81+82+83+84+85+86+87+88+89+90+91+92+93+94+95+96+97+98+99+100+101+102+103+104+105+106+107+108+109+110+111+112+113+114+115+116+117+118+119+120+121+122+123+124+125+126+127+128+129+130+131+132+133+134+135+136+137+138+139+140+141+142+143+144+145+146+147+148+149+150+151+152+153 Inter: Rare:	Core	Collection core
yhgF_4~~~yhgF_3~~~yhgF_2~~~yhgF_1~~~yhgF	153	0	0	153	Core: 1+2+3+4+5+6+7+8+9+10+11+12+13+14+15+16+17+18+19+20+21+22+23+24+25+26+27+28+29+30+31+32+33+34+35+36+37+38+39+40+41+42+43+44+45+46+47+48+49+50+51+52+53+54+55+56+57+58+59+60+61+62+63+64+65+66+67+68+69+70+71+72+73+74+75+76+77+78+79+80+81+82+83+84+85+86+87+88+89+90+91+92+93+94+95+96+97+98+99+100+101+102+103+104+105+106+107+108+109+110+111+112+113+114+115+116+117+118+119+120+121+122+123+124+125+126+127+128+129+130+131+132+133+134+135+136+137+138+139+140+141+142+143+144+145+146+147+148+149+150+151+152+153 Inter: Rare:	Core	Collection core
group_3546	153	0	0	153	Core: 1+2+3+4+5+6+7+8+9+10+11+12+13+14+15+16+17+18+19+20+21+22+23+24+25+26+27+28+29+30+31+32+33+34+35+36+37+38+39+40+41+42+43+44+45+46+47+48+49+50+51+52+53+54+55+56+57+58+59+60+61+62+63+64+65+66+67+68+69+70+71+72+73+74+75+76+77+78+79+80+81+82+83+84+85+86+87+88+89+90+91+92+93+94+95+96+97+98+99+100+101+102+103+104+105+106+107+108+109+110+111+112+113+114+115+116+117+118+119+120+121+122+123+124+125+126+127+128+129+130+131+132+133+134+135+136+137+138+139+140+141+142+143+144+145+146+147+148+149+150+151+152+153 Inter: Rare:	Core	Collection core
glgB_2~~~glgB_3~~~glgB_1~~~glgB	153	0	0	153	Core: 1+2+3+4+5+6+7+8+9+10+11+12+13+14+15+16+17+18+19+20+21+22+23+24+25+26+27+28+29+30+31+32+33+34+35+36+37+38+39+40+41+42+43+44+45+46+47+48+49+50+51+52+53+54+55+56+57+58+59+60+61+62+63+64+65+66+67+68+69+70+71+72+73+74+75+76+77+78+79+80+81+82+83+84+85+86+87+88+89+90+91+92+93+94+95+96+97+98+99+100+101+102+103+104+105+106+107+108+109+110+111+112+113+114+115+116+117+118+119+120+121+122+123+124+125+126+127+128+129+130+131+132+133+134+135+136+137+138+139+140+141+142+143+144+145+146+147+148+149+150+151+152+153 Inter: Rare:	Core	Collection core
gltA	153	0	0	153	Core: 1+2+3+4+5+6+7+8+9+10+11+12+13+14+15+16+17+18+19+20+21+22+23+24+25+26+27+28+29+30+31+32+33+34+35+36+37+38+39+40+41+42+43+44+45+46+47+48+49+50+51+52+53+54+55+56+57+58+59+60+61+62+63+64+65+66+67+68+69+70+71+72+73+74+75+76+77+78+79+80+81+82+83+84+85+86+87+88+89+90+91+92+93+94+95+96+97+98+99+100+101+102+103+104+105+106+107+108+109+110+111+112+113+114+115+116+117+118+119+120+121+122+123+124+125+126+127+128+129+130+131+132+133+134+135+136+137+138+139+140+141+142+143+144+145+146+147+148+149+150+151+152+153 Inter: Rare:	Core	Collection core
yfhM	153	0	0	153	Core: 1+2+3+4+5+6+7+8+9+10+11+12+13+14+15+16+17+18+19+20+21+22+23+24+25+26+27+28+29+30+31+32+33+34+35+36+37+38+39+40+41+42+43+44+45+46+47+48+49+50+51+52+53+54+55+56+57+58+59+60+61+62+63+64+65+66+67+68+69+70+71+72+73+74+75+76+77+78+79+80+81+82+83+84+85+86+87+88+89+90+91+92+93+94+95+96+97+98+99+100+101+102+103+104+105+106+107+108+109+110+111+112+113+114+115+116+117+118+119+120+121+122+123+124+125+126+127+128+129+130+131+132+133+134+135+136+137+138+139+140+141+142+143+144+145+146+147+148+149+150+151+152+153 Inter: Rare:	Core	Collection core
znuC_3	153	0	0	153	Core: 1+2+3+4+5+6+7+8+9+10+11+12+13+14+15+16+17+18+19+20+21+22+23+24+25+26+27+28+29+30+31+32+33+34+35+36+37+38+39+40+41+42+43+44+45+46+47+48+49+50+51+52+53+54+55+56+57+58+59+60+61+62+63+64+65+66+67+68+69+70+71+72+73+74+75+76+77+78+79+80+81+82+83+84+85+86+87+88+89+90+91+92+93+94+95+96+97+98+99+100+101+102+103+104+105+106+107+108+109+110+111+112+113+114+115+116+117+118+119+120+121+122+123+124+125+126+127+128+129+130+131+132+133+134+135+136+137+138+139+140+141+142+143+144+145+146+147+148+149+150+151+152+153 Inter: Rare:	Core	Collection core
hpcG	153	0	0	153	Core: 1+2+3+4+5+6+7+8+9+10+11+12+13+14+15+16+17+18+19+20+21+22+23+24+25+26+27+28+29+30+31+32+33+34+35+36+37+38+39+40+41+42+43+44+45+46+47+48+49+50+51+52+53+54+55+56+57+58+59+60+61+62+63+64+65+66+67+68+69+70+71+72+73+74+75+76+77+78+79+80+81+82+83+84+85+86+87+88+89+90+91+92+93+94+95+96+97+98+99+100+101+102+103+104+105+106+107+108+109+110+111+112+113+114+115+116+117+118+119+120+121+122+123+124+125+126+127+128+129+130+131+132+133+134+135+136+137+138+139+140+141+142+143+144+145+146+147+148+149+150+151+152+153 Inter: Rare:	Core	Collection core
group_3513	153	0	0	153	Core: 1+2+3+4+5+6+7+8+9+10+11+12+13+14+15+16+17+18+19+20+21+22+23+24+25+26+27+28+29+30+31+32+33+34+35+36+37+38+39+40+41+42+43+44+45+46+47+48+49+50+51+52+53+54+55+56+57+58+59+60+61+62+63+64+65+66+67+68+69+70+71+72+73+74+75+76+77+78+79+80+81+82+83+84+85+86+87+88+89+90+91+92+93+94+95+96+97+98+99+100+101+102+103+104+105+106+107+108+109+110+111+112+113+114+115+116+117+118+119+120+121+122+123+124+125+126+127+128+129+130+131+132+133+134+135+136+137+138+139+140+141+142+143+144+145+146+147+148+149+150+151+152+153 Inter: Rare:	Core	Collection core
ugpQ_2~~~ugpQ_1~~~ugpQ	153	0	0	153	Core: 1+2+3+4+5+6+7+8+9+10+11+12+13+14+15+16+17+18+19+20+21+22+23+24+25+26+27+28+29+30+31+32+33+34+35+36+37+38+39+40+41+42+43+44+45+46+47+48+49+50+51+52+53+54+55+56+57+58+59+60+61+62+63+64+65+66+67+68+69+70+71+72+73+74+75+76+77+78+79+80+81+82+83+84+85+86+87+88+89+90+91+92+93+94+95+96+97+98+99+100+101+102+103+104+105+106+107+108+109+110+111+112+113+114+115+116+117+118+119+120+121+122+123+124+125+126+127+128+129+130+131+132+133+134+135+136+137+138+139+140+141+142+143+144+145+146+147+148+149+150+151+152+153 Inter: Rare:	Core	Collection core
group_3483	153	0	0	153	Core: 1+2+3+4+5+6+7+8+9+10+11+12+13+14+15+16+17+18+19+20+21+22+23+24+25+26+27+28+29+30+31+32+33+34+35+36+37+38+39+40+41+42+43+44+45+46+47+48+49+50+51+52+53+54+55+56+57+58+59+60+61+62+63+64+65+66+67+68+69+70+71+72+73+74+75+76+77+78+79+80+81+82+83+84+85+86+87+88+89+90+91+92+93+94+95+96+97+98+99+100+101+102+103+104+105+106+107+108+109+110+111+112+113+114+115+116+117+118+119+120+121+122+123+124+125+126+127+128+129+130+131+132+133+134+135+136+137+138+139+140+141+142+143+144+145+146+147+148+149+150+151+152+153 Inter: Rare:	Core	Collection core
glpR_2~~~glpR_3	153	0	0	153	Core: 1+2+3+4+5+6+7+8+9+10+11+12+13+14+15+16+17+18+19+20+21+22+23+24+25+26+27+28+29+30+31+32+33+34+35+36+37+38+39+40+41+42+43+44+45+46+47+48+49+50+51+52+53+54+55+56+57+58+59+60+61+62+63+64+65+66+67+68+69+70+71+72+73+74+75+76+77+78+79+80+81+82+83+84+85+86+87+88+89+90+91+92+93+94+95+96+97+98+99+100+101+102+103+104+105+106+107+108+109+110+111+112+113+114+115+116+117+118+119+120+121+122+123+124+125+126+127+128+129+130+131+132+133+134+135+136+137+138+139+140+141+142+143+144+145+146+147+148+149+150+151+152+153 Inter: Rare:	Core	Collection core
erpA	153	0	0	153	Core: 1+2+3+4+5+6+7+8+9+10+11+12+13+14+15+16+17+18+19+20+21+22+23+24+25+26+27+28+29+30+31+32+33+34+35+36+37+38+39+40+41+42+43+44+45+46+47+48+49+50+51+52+53+54+55+56+57+58+59+60+61+62+63+64+65+66+67+68+69+70+71+72+73+74+75+76+77+78+79+80+81+82+83+84+85+86+87+88+89+90+91+92+93+94+95+96+97+98+99+100+101+102+103+104+105+106+107+108+109+110+111+112+113+114+115+116+117+118+119+120+121+122+123+124+125+126+127+128+129+130+131+132+133+134+135+136+137+138+139+140+141+142+143+144+145+146+147+148+149+150+151+152+153 Inter: Rare:	Core	Collection core
group_3465	153	0	0	153	Core: 1+2+3+4+5+6+7+8+9+10+11+12+13+14+15+16+17+18+19+20+21+22+23+24+25+26+27+28+29+30+31+32+33+34+35+36+37+38+39+40+41+42+43+44+45+46+47+48+49+50+51+52+53+54+55+56+57+58+59+60+61+62+63+64+65+66+67+68+69+70+71+72+73+74+75+76+77+78+79+80+81+82+83+84+85+86+87+88+89+90+91+92+93+94+95+96+97+98+99+100+101+102+103+104+105+106+107+108+109+110+111+112+113+114+115+116+117+118+119+120+121+122+123+124+125+126+127+128+129+130+131+132+133+134+135+136+137+138+139+140+141+142+143+144+145+146+147+148+149+150+151+152+153 Inter: Rare:	Core	Collection core
thiH	153	0	0	153	Core: 1+2+3+4+5+6+7+8+9+10+11+12+13+14+15+16+17+18+19+20+21+22+23+24+25+26+27+28+29+30+31+32+33+34+35+36+37+38+39+40+41+42+43+44+45+46+47+48+49+50+51+52+53+54+55+56+57+58+59+60+61+62+63+64+65+66+67+68+69+70+71+72+73+74+75+76+77+78+79+80+81+82+83+84+85+86+87+88+89+90+91+92+93+94+95+96+97+98+99+100+101+102+103+104+105+106+107+108+109+110+111+112+113+114+115+116+117+118+119+120+121+122+123+124+125+126+127+128+129+130+131+132+133+134+135+136+137+138+139+140+141+142+143+144+145+146+147+148+149+150+151+152+153 Inter: Rare:	Core	Collection core
ribB	153	0	0	153	Core: 1+2+3+4+5+6+7+8+9+10+11+12+13+14+15+16+17+18+19+20+21+22+23+24+25+26+27+28+29+30+31+32+33+34+35+36+37+38+39+40+41+42+43+44+45+46+47+48+49+50+51+52+53+54+55+56+57+58+59+60+61+62+63+64+65+66+67+68+69+70+71+72+73+74+75+76+77+78+79+80+81+82+83+84+85+86+87+88+89+90+91+92+93+94+95+96+97+98+99+100+101+102+103+104+105+106+107+108+109+110+111+112+113+114+115+116+117+118+119+120+121+122+123+124+125+126+127+128+129+130+131+132+133+134+135+136+137+138+139+140+141+142+143+144+145+146+147+148+149+150+151+152+153 Inter: Rare:	Core	Collection core
ispG_1~~~ispG_2~~~ispG	153	0	0	153	Core: 1+2+3+4+5+6+7+8+9+10+11+12+13+14+15+16+17+18+19+20+21+22+23+24+25+26+27+28+29+30+31+32+33+34+35+36+37+38+39+40+41+42+43+44+45+46+47+48+49+50+51+52+53+54+55+56+57+58+59+60+61+62+63+64+65+66+67+68+69+70+71+72+73+74+75+76+77+78+79+80+81+82+83+84+85+86+87+88+89+90+91+92+93+94+95+96+97+98+99+100+101+102+103+104+105+106+107+108+109+110+111+112+113+114+115+116+117+118+119+120+121+122+123+124+125+126+127+128+129+130+131+132+133+134+135+136+137+138+139+140+141+142+143+144+145+146+147+148+149+150+151+152+153 Inter: Rare:	Core	Collection core
group_3449	153	0	0	153	Core: 1+2+3+4+5+6+7+8+9+10+11+12+13+14+15+16+17+18+19+20+21+22+23+24+25+26+27+28+29+30+31+32+33+34+35+36+37+38+39+40+41+42+43+44+45+46+47+48+49+50+51+52+53+54+55+56+57+58+59+60+61+62+63+64+65+66+67+68+69+70+71+72+73+74+75+76+77+78+79+80+81+82+83+84+85+86+87+88+89+90+91+92+93+94+95+96+97+98+99+100+101+102+103+104+105+106+107+108+109+110+111+112+113+114+115+116+117+118+119+120+121+122+123+124+125+126+127+128+129+130+131+132+133+134+135+136+137+138+139+140+141+142+143+144+145+146+147+148+149+150+151+152+153 Inter: Rare:	Core	Collection core
group_3438	153	0	0	153	Core: 1+2+3+4+5+6+7+8+9+10+11+12+13+14+15+16+17+18+19+20+21+22+23+24+25+26+27+28+29+30+31+32+33+34+35+36+37+38+39+40+41+42+43+44+45+46+47+48+49+50+51+52+53+54+55+56+57+58+59+60+61+62+63+64+65+66+67+68+69+70+71+72+73+74+75+76+77+78+79+80+81+82+83+84+85+86+87+88+89+90+91+92+93+94+95+96+97+98+99+100+101+102+103+104+105+106+107+108+109+110+111+112+113+114+115+116+117+118+119+120+121+122+123+124+125+126+127+128+129+130+131+132+133+134+135+136+137+138+139+140+141+142+143+144+145+146+147+148+149+150+151+152+153 Inter: Rare:	Core	Collection core
bphC~~~hpcD	153	0	0	153	Core: 1+2+3+4+5+6+7+8+9+10+11+12+13+14+15+16+17+18+19+20+21+22+23+24+25+26+27+28+29+30+31+32+33+34+35+36+37+38+39+40+41+42+43+44+45+46+47+48+49+50+51+52+53+54+55+56+57+58+59+60+61+62+63+64+65+66+67+68+69+70+71+72+73+74+75+76+77+78+79+80+81+82+83+84+85+86+87+88+89+90+91+92+93+94+95+96+97+98+99+100+101+102+103+104+105+106+107+108+109+110+111+112+113+114+115+116+117+118+119+120+121+122+123+124+125+126+127+128+129+130+131+132+133+134+135+136+137+138+139+140+141+142+143+144+145+146+147+148+149+150+151+152+153 Inter: Rare:	Core	Collection core
mukB_2~~~mukB_1~~~mukB	153	0	0	153	Core: 1+2+3+4+5+6+7+8+9+10+11+12+13+14+15+16+17+18+19+20+21+22+23+24+25+26+27+28+29+30+31+32+33+34+35+36+37+38+39+40+41+42+43+44+45+46+47+48+49+50+51+52+53+54+55+56+57+58+59+60+61+62+63+64+65+66+67+68+69+70+71+72+73+74+75+76+77+78+79+80+81+82+83+84+85+86+87+88+89+90+91+92+93+94+95+96+97+98+99+100+101+102+103+104+105+106+107+108+109+110+111+112+113+114+115+116+117+118+119+120+121+122+123+124+125+126+127+128+129+130+131+132+133+134+135+136+137+138+139+140+141+142+143+144+145+146+147+148+149+150+151+152+153 Inter: Rare:	Core	Collection core
group_3430	153	0	0	153	Core: 1+2+3+4+5+6+7+8+9+10+11+12+13+14+15+16+17+18+19+20+21+22+23+24+25+26+27+28+29+30+31+32+33+34+35+36+37+38+39+40+41+42+43+44+45+46+47+48+49+50+51+52+53+54+55+56+57+58+59+60+61+62+63+64+65+66+67+68+69+70+71+72+73+74+75+76+77+78+79+80+81+82+83+84+85+86+87+88+89+90+91+92+93+94+95+96+97+98+99+100+101+102+103+104+105+106+107+108+109+110+111+112+113+114+115+116+117+118+119+120+121+122+123+124+125+126+127+128+129+130+131+132+133+134+135+136+137+138+139+140+141+142+143+144+145+146+147+148+149+150+151+152+153 Inter: Rare:	Core	Collection core
gnd	153	0	0	153	Core: 1+2+3+4+5+6+7+8+9+10+11+12+13+14+15+16+17+18+19+20+21+22+23+24+25+26+27+28+29+30+31+32+33+34+35+36+37+38+39+40+41+42+43+44+45+46+47+48+49+50+51+52+53+54+55+56+57+58+59+60+61+62+63+64+65+66+67+68+69+70+71+72+73+74+75+76+77+78+79+80+81+82+83+84+85+86+87+88+89+90+91+92+93+94+95+96+97+98+99+100+101+102+103+104+105+106+107+108+109+110+111+112+113+114+115+116+117+118+119+120+121+122+123+124+125+126+127+128+129+130+131+132+133+134+135+136+137+138+139+140+141+142+143+144+145+146+147+148+149+150+151+152+153 Inter: Rare:	Core	Collection core
recJ_2~~~recJ_1~~~recJ	153	0	0	153	Core: 1+2+3+4+5+6+7+8+9+10+11+12+13+14+15+16+17+18+19+20+21+22+23+24+25+26+27+28+29+30+31+32+33+34+35+36+37+38+39+40+41+42+43+44+45+46+47+48+49+50+51+52+53+54+55+56+57+58+59+60+61+62+63+64+65+66+67+68+69+70+71+72+73+74+75+76+77+78+79+80+81+82+83+84+85+86+87+88+89+90+91+92+93+94+95+96+97+98+99+100+101+102+103+104+105+106+107+108+109+110+111+112+113+114+115+116+117+118+119+120+121+122+123+124+125+126+127+128+129+130+131+132+133+134+135+136+137+138+139+140+141+142+143+144+145+146+147+148+149+150+151+152+153 Inter: Rare:	Core	Collection core
nuoF_1~~~nuoF_2~~~nuoF_3~~~nuoF	153	0	0	153	Core: 1+2+3+4+5+6+7+8+9+10+11+12+13+14+15+16+17+18+19+20+21+22+23+24+25+26+27+28+29+30+31+32+33+34+35+36+37+38+39+40+41+42+43+44+45+46+47+48+49+50+51+52+53+54+55+56+57+58+59+60+61+62+63+64+65+66+67+68+69+70+71+72+73+74+75+76+77+78+79+80+81+82+83+84+85+86+87+88+89+90+91+92+93+94+95+96+97+98+99+100+101+102+103+104+105+106+107+108+109+110+111+112+113+114+115+116+117+118+119+120+121+122+123+124+125+126+127+128+129+130+131+132+133+134+135+136+137+138+139+140+141+142+143+144+145+146+147+148+149+150+151+152+153 Inter: Rare:	Core	Collection core
group_3419	153	0	0	153	Core: 1+2+3+4+5+6+7+8+9+10+11+12+13+14+15+16+17+18+19+20+21+22+23+24+25+26+27+28+29+30+31+32+33+34+35+36+37+38+39+40+41+42+43+44+45+46+47+48+49+50+51+52+53+54+55+56+57+58+59+60+61+62+63+64+65+66+67+68+69+70+71+72+73+74+75+76+77+78+79+80+81+82+83+84+85+86+87+88+89+90+91+92+93+94+95+96+97+98+99+100+101+102+103+104+105+106+107+108+109+110+111+112+113+114+115+116+117+118+119+120+121+122+123+124+125+126+127+128+129+130+131+132+133+134+135+136+137+138+139+140+141+142+143+144+145+146+147+148+149+150+151+152+153 Inter: Rare:	Core	Collection core
fhuC_2~~~fepC_1	153	0	0	153	Core: 1+2+3+4+5+6+7+8+9+10+11+12+13+14+15+16+17+18+19+20+21+22+23+24+25+26+27+28+29+30+31+32+33+34+35+36+37+38+39+40+41+42+43+44+45+46+47+48+49+50+51+52+53+54+55+56+57+58+59+60+61+62+63+64+65+66+67+68+69+70+71+72+73+74+75+76+77+78+79+80+81+82+83+84+85+86+87+88+89+90+91+92+93+94+95+96+97+98+99+100+101+102+103+104+105+106+107+108+109+110+111+112+113+114+115+116+117+118+119+120+121+122+123+124+125+126+127+128+129+130+131+132+133+134+135+136+137+138+139+140+141+142+143+144+145+146+147+148+149+150+151+152+153 Inter: Rare:	Core	Collection core
glnA	153	0	0	153	Core: 1+2+3+4+5+6+7+8+9+10+11+12+13+14+15+16+17+18+19+20+21+22+23+24+25+26+27+28+29+30+31+32+33+34+35+36+37+38+39+40+41+42+43+44+45+46+47+48+49+50+51+52+53+54+55+56+57+58+59+60+61+62+63+64+65+66+67+68+69+70+71+72+73+74+75+76+77+78+79+80+81+82+83+84+85+86+87+88+89+90+91+92+93+94+95+96+97+98+99+100+101+102+103+104+105+106+107+108+109+110+111+112+113+114+115+116+117+118+119+120+121+122+123+124+125+126+127+128+129+130+131+132+133+134+135+136+137+138+139+140+141+142+143+144+145+146+147+148+149+150+151+152+153 Inter: Rare:	Core	Collection core
group_3409	153	0	0	153	Core: 1+2+3+4+5+6+7+8+9+10+11+12+13+14+15+16+17+18+19+20+21+22+23+24+25+26+27+28+29+30+31+32+33+34+35+36+37+38+39+40+41+42+43+44+45+46+47+48+49+50+51+52+53+54+55+56+57+58+59+60+61+62+63+64+65+66+67+68+69+70+71+72+73+74+75+76+77+78+79+80+81+82+83+84+85+86+87+88+89+90+91+92+93+94+95+96+97+98+99+100+101+102+103+104+105+106+107+108+109+110+111+112+113+114+115+116+117+118+119+120+121+122+123+124+125+126+127+128+129+130+131+132+133+134+135+136+137+138+139+140+141+142+143+144+145+146+147+148+149+150+151+152+153 Inter: Rare:	Core	Collection core
group_3404	153	0	0	153	Core: 1+2+3+4+5+6+7+8+9+10+11+12+13+14+15+16+17+18+19+20+21+22+23+24+25+26+27+28+29+30+31+32+33+34+35+36+37+38+39+40+41+42+43+44+45+46+47+48+49+50+51+52+53+54+55+56+57+58+59+60+61+62+63+64+65+66+67+68+69+70+71+72+73+74+75+76+77+78+79+80+81+82+83+84+85+86+87+88+89+90+91+92+93+94+95+96+97+98+99+100+101+102+103+104+105+106+107+108+109+110+111+112+113+114+115+116+117+118+119+120+121+122+123+124+125+126+127+128+129+130+131+132+133+134+135+136+137+138+139+140+141+142+143+144+145+146+147+148+149+150+151+152+153 Inter: Rare:	Core	Collection core
hcnC~~~thiO	153	0	0	153	Core: 1+2+3+4+5+6+7+8+9+10+11+12+13+14+15+16+17+18+19+20+21+22+23+24+25+26+27+28+29+30+31+32+33+34+35+36+37+38+39+40+41+42+43+44+45+46+47+48+49+50+51+52+53+54+55+56+57+58+59+60+61+62+63+64+65+66+67+68+69+70+71+72+73+74+75+76+77+78+79+80+81+82+83+84+85+86+87+88+89+90+91+92+93+94+95+96+97+98+99+100+101+102+103+104+105+106+107+108+109+110+111+112+113+114+115+116+117+118+119+120+121+122+123+124+125+126+127+128+129+130+131+132+133+134+135+136+137+138+139+140+141+142+143+144+145+146+147+148+149+150+151+152+153 Inter: Rare:	Core	Collection core
mntH_2~~~mntH_3~~~mntH_4~~~mntH_1	153	0	0	153	Core: 1+2+3+4+5+6+7+8+9+10+11+12+13+14+15+16+17+18+19+20+21+22+23+24+25+26+27+28+29+30+31+32+33+34+35+36+37+38+39+40+41+42+43+44+45+46+47+48+49+50+51+52+53+54+55+56+57+58+59+60+61+62+63+64+65+66+67+68+69+70+71+72+73+74+75+76+77+78+79+80+81+82+83+84+85+86+87+88+89+90+91+92+93+94+95+96+97+98+99+100+101+102+103+104+105+106+107+108+109+110+111+112+113+114+115+116+117+118+119+120+121+122+123+124+125+126+127+128+129+130+131+132+133+134+135+136+137+138+139+140+141+142+143+144+145+146+147+148+149+150+151+152+153 Inter: Rare:	Core	Collection core
group_3397	153	0	0	153	Core: 1+2+3+4+5+6+7+8+9+10+11+12+13+14+15+16+17+18+19+20+21+22+23+24+25+26+27+28+29+30+31+32+33+34+35+36+37+38+39+40+41+42+43+44+45+46+47+48+49+50+51+52+53+54+55+56+57+58+59+60+61+62+63+64+65+66+67+68+69+70+71+72+73+74+75+76+77+78+79+80+81+82+83+84+85+86+87+88+89+90+91+92+93+94+95+96+97+98+99+100+101+102+103+104+105+106+107+108+109+110+111+112+113+114+115+116+117+118+119+120+121+122+123+124+125+126+127+128+129+130+131+132+133+134+135+136+137+138+139+140+141+142+143+144+145+146+147+148+149+150+151+152+153 Inter: Rare:	Core	Collection core
gabP	153	0	0	153	Core: 1+2+3+4+5+6+7+8+9+10+11+12+13+14+15+16+17+18+19+20+21+22+23+24+25+26+27+28+29+30+31+32+33+34+35+36+37+38+39+40+41+42+43+44+45+46+47+48+49+50+51+52+53+54+55+56+57+58+59+60+61+62+63+64+65+66+67+68+69+70+71+72+73+74+75+76+77+78+79+80+81+82+83+84+85+86+87+88+89+90+91+92+93+94+95+96+97+98+99+100+101+102+103+104+105+106+107+108+109+110+111+112+113+114+115+116+117+118+119+120+121+122+123+124+125+126+127+128+129+130+131+132+133+134+135+136+137+138+139+140+141+142+143+144+145+146+147+148+149+150+151+152+153 Inter: Rare:	Core	Collection core
kdgR_2~~~kdgR_3~~~kdgR_1	153	0	0	153	Core: 1+2+3+4+5+6+7+8+9+10+11+12+13+14+15+16+17+18+19+20+21+22+23+24+25+26+27+28+29+30+31+32+33+34+35+36+37+38+39+40+41+42+43+44+45+46+47+48+49+50+51+52+53+54+55+56+57+58+59+60+61+62+63+64+65+66+67+68+69+70+71+72+73+74+75+76+77+78+79+80+81+82+83+84+85+86+87+88+89+90+91+92+93+94+95+96+97+98+99+100+101+102+103+104+105+106+107+108+109+110+111+112+113+114+115+116+117+118+119+120+121+122+123+124+125+126+127+128+129+130+131+132+133+134+135+136+137+138+139+140+141+142+143+144+145+146+147+148+149+150+151+152+153 Inter: Rare:	Core	Collection core
pdhD~~~merA~~~garB~~~lpd	153	0	0	153	Core: 1+2+3+4+5+6+7+8+9+10+11+12+13+14+15+16+17+18+19+20+21+22+23+24+25+26+27+28+29+30+31+32+33+34+35+36+37+38+39+40+41+42+43+44+45+46+47+48+49+50+51+52+53+54+55+56+57+58+59+60+61+62+63+64+65+66+67+68+69+70+71+72+73+74+75+76+77+78+79+80+81+82+83+84+85+86+87+88+89+90+91+92+93+94+95+96+97+98+99+100+101+102+103+104+105+106+107+108+109+110+111+112+113+114+115+116+117+118+119+120+121+122+123+124+125+126+127+128+129+130+131+132+133+134+135+136+137+138+139+140+141+142+143+144+145+146+147+148+149+150+151+152+153 Inter: Rare:	Core	Collection core
tldD_1~~~tldD_2~~~tldD_3~~~tldD	153	0	0	153	Core: 1+2+3+4+5+6+7+8+9+10+11+12+13+14+15+16+17+18+19+20+21+22+23+24+25+26+27+28+29+30+31+32+33+34+35+36+37+38+39+40+41+42+43+44+45+46+47+48+49+50+51+52+53+54+55+56+57+58+59+60+61+62+63+64+65+66+67+68+69+70+71+72+73+74+75+76+77+78+79+80+81+82+83+84+85+86+87+88+89+90+91+92+93+94+95+96+97+98+99+100+101+102+103+104+105+106+107+108+109+110+111+112+113+114+115+116+117+118+119+120+121+122+123+124+125+126+127+128+129+130+131+132+133+134+135+136+137+138+139+140+141+142+143+144+145+146+147+148+149+150+151+152+153 Inter: Rare:	Core	Collection core
paaZ_1~~~paaZ_3~~~paaZ_2~~~paaZ	153	0	0	153	Core: 1+2+3+4+5+6+7+8+9+10+11+12+13+14+15+16+17+18+19+20+21+22+23+24+25+26+27+28+29+30+31+32+33+34+35+36+37+38+39+40+41+42+43+44+45+46+47+48+49+50+51+52+53+54+55+56+57+58+59+60+61+62+63+64+65+66+67+68+69+70+71+72+73+74+75+76+77+78+79+80+81+82+83+84+85+86+87+88+89+90+91+92+93+94+95+96+97+98+99+100+101+102+103+104+105+106+107+108+109+110+111+112+113+114+115+116+117+118+119+120+121+122+123+124+125+126+127+128+129+130+131+132+133+134+135+136+137+138+139+140+141+142+143+144+145+146+147+148+149+150+151+152+153 Inter: Rare:	Core	Collection core
ldcC~~~cadA_1	153	0	0	153	Core: 1+2+3+4+5+6+7+8+9+10+11+12+13+14+15+16+17+18+19+20+21+22+23+24+25+26+27+28+29+30+31+32+33+34+35+36+37+38+39+40+41+42+43+44+45+46+47+48+49+50+51+52+53+54+55+56+57+58+59+60+61+62+63+64+65+66+67+68+69+70+71+72+73+74+75+76+77+78+79+80+81+82+83+84+85+86+87+88+89+90+91+92+93+94+95+96+97+98+99+100+101+102+103+104+105+106+107+108+109+110+111+112+113+114+115+116+117+118+119+120+121+122+123+124+125+126+127+128+129+130+131+132+133+134+135+136+137+138+139+140+141+142+143+144+145+146+147+148+149+150+151+152+153 Inter: Rare:	Core	Collection core
gltX	153	0	0	153	Core: 1+2+3+4+5+6+7+8+9+10+11+12+13+14+15+16+17+18+19+20+21+22+23+24+25+26+27+28+29+30+31+32+33+34+35+36+37+38+39+40+41+42+43+44+45+46+47+48+49+50+51+52+53+54+55+56+57+58+59+60+61+62+63+64+65+66+67+68+69+70+71+72+73+74+75+76+77+78+79+80+81+82+83+84+85+86+87+88+89+90+91+92+93+94+95+96+97+98+99+100+101+102+103+104+105+106+107+108+109+110+111+112+113+114+115+116+117+118+119+120+121+122+123+124+125+126+127+128+129+130+131+132+133+134+135+136+137+138+139+140+141+142+143+144+145+146+147+148+149+150+151+152+153 Inter: Rare:	Core	Collection core
ywrO_3~~~ywrO_1~~~ywrO_2	153	0	0	153	Core: 1+2+3+4+5+6+7+8+9+10+11+12+13+14+15+16+17+18+19+20+21+22+23+24+25+26+27+28+29+30+31+32+33+34+35+36+37+38+39+40+41+42+43+44+45+46+47+48+49+50+51+52+53+54+55+56+57+58+59+60+61+62+63+64+65+66+67+68+69+70+71+72+73+74+75+76+77+78+79+80+81+82+83+84+85+86+87+88+89+90+91+92+93+94+95+96+97+98+99+100+101+102+103+104+105+106+107+108+109+110+111+112+113+114+115+116+117+118+119+120+121+122+123+124+125+126+127+128+129+130+131+132+133+134+135+136+137+138+139+140+141+142+143+144+145+146+147+148+149+150+151+152+153 Inter: Rare:	Core	Collection core
group_3379	153	0	0	153	Core: 1+2+3+4+5+6+7+8+9+10+11+12+13+14+15+16+17+18+19+20+21+22+23+24+25+26+27+28+29+30+31+32+33+34+35+36+37+38+39+40+41+42+43+44+45+46+47+48+49+50+51+52+53+54+55+56+57+58+59+60+61+62+63+64+65+66+67+68+69+70+71+72+73+74+75+76+77+78+79+80+81+82+83+84+85+86+87+88+89+90+91+92+93+94+95+96+97+98+99+100+101+102+103+104+105+106+107+108+109+110+111+112+113+114+115+116+117+118+119+120+121+122+123+124+125+126+127+128+129+130+131+132+133+134+135+136+137+138+139+140+141+142+143+144+145+146+147+148+149+150+151+152+153 Inter: Rare:	Core	Collection core
treC_2~~~treC_1~~~treC	153	0	0	153	Core: 1+2+3+4+5+6+7+8+9+10+11+12+13+14+15+16+17+18+19+20+21+22+23+24+25+26+27+28+29+30+31+32+33+34+35+36+37+38+39+40+41+42+43+44+45+46+47+48+49+50+51+52+53+54+55+56+57+58+59+60+61+62+63+64+65+66+67+68+69+70+71+72+73+74+75+76+77+78+79+80+81+82+83+84+85+86+87+88+89+90+91+92+93+94+95+96+97+98+99+100+101+102+103+104+105+106+107+108+109+110+111+112+113+114+115+116+117+118+119+120+121+122+123+124+125+126+127+128+129+130+131+132+133+134+135+136+137+138+139+140+141+142+143+144+145+146+147+148+149+150+151+152+153 Inter: Rare:	Core	Collection core
treB_1~~~treB_2~~~treB	153	0	0	153	Core: 1+2+3+4+5+6+7+8+9+10+11+12+13+14+15+16+17+18+19+20+21+22+23+24+25+26+27+28+29+30+31+32+33+34+35+36+37+38+39+40+41+42+43+44+45+46+47+48+49+50+51+52+53+54+55+56+57+58+59+60+61+62+63+64+65+66+67+68+69+70+71+72+73+74+75+76+77+78+79+80+81+82+83+84+85+86+87+88+89+90+91+92+93+94+95+96+97+98+99+100+101+102+103+104+105+106+107+108+109+110+111+112+113+114+115+116+117+118+119+120+121+122+123+124+125+126+127+128+129+130+131+132+133+134+135+136+137+138+139+140+141+142+143+144+145+146+147+148+149+150+151+152+153 Inter: Rare:	Core	Collection core
yhjX_2~~~yhjX_1	153	0	0	153	Core: 1+2+3+4+5+6+7+8+9+10+11+12+13+14+15+16+17+18+19+20+21+22+23+24+25+26+27+28+29+30+31+32+33+34+35+36+37+38+39+40+41+42+43+44+45+46+47+48+49+50+51+52+53+54+55+56+57+58+59+60+61+62+63+64+65+66+67+68+69+70+71+72+73+74+75+76+77+78+79+80+81+82+83+84+85+86+87+88+89+90+91+92+93+94+95+96+97+98+99+100+101+102+103+104+105+106+107+108+109+110+111+112+113+114+115+116+117+118+119+120+121+122+123+124+125+126+127+128+129+130+131+132+133+134+135+136+137+138+139+140+141+142+143+144+145+146+147+148+149+150+151+152+153 Inter: Rare:	Core	Collection core
ptsI_3~~~ptsI_2~~~ptsI_1~~~ptsI	153	0	0	153	Core: 1+2+3+4+5+6+7+8+9+10+11+12+13+14+15+16+17+18+19+20+21+22+23+24+25+26+27+28+29+30+31+32+33+34+35+36+37+38+39+40+41+42+43+44+45+46+47+48+49+50+51+52+53+54+55+56+57+58+59+60+61+62+63+64+65+66+67+68+69+70+71+72+73+74+75+76+77+78+79+80+81+82+83+84+85+86+87+88+89+90+91+92+93+94+95+96+97+98+99+100+101+102+103+104+105+106+107+108+109+110+111+112+113+114+115+116+117+118+119+120+121+122+123+124+125+126+127+128+129+130+131+132+133+134+135+136+137+138+139+140+141+142+143+144+145+146+147+148+149+150+151+152+153 Inter: Rare:	Core	Collection core
edd_3~~~edd_2~~~edd_1~~~edd	153	0	0	153	Core: 1+2+3+4+5+6+7+8+9+10+11+12+13+14+15+16+17+18+19+20+21+22+23+24+25+26+27+28+29+30+31+32+33+34+35+36+37+38+39+40+41+42+43+44+45+46+47+48+49+50+51+52+53+54+55+56+57+58+59+60+61+62+63+64+65+66+67+68+69+70+71+72+73+74+75+76+77+78+79+80+81+82+83+84+85+86+87+88+89+90+91+92+93+94+95+96+97+98+99+100+101+102+103+104+105+106+107+108+109+110+111+112+113+114+115+116+117+118+119+120+121+122+123+124+125+126+127+128+129+130+131+132+133+134+135+136+137+138+139+140+141+142+143+144+145+146+147+148+149+150+151+152+153 Inter: Rare:	Core	Collection core
parC_2~~~parC_1~~~parC	153	0	0	153	Core: 1+2+3+4+5+6+7+8+9+10+11+12+13+14+15+16+17+18+19+20+21+22+23+24+25+26+27+28+29+30+31+32+33+34+35+36+37+38+39+40+41+42+43+44+45+46+47+48+49+50+51+52+53+54+55+56+57+58+59+60+61+62+63+64+65+66+67+68+69+70+71+72+73+74+75+76+77+78+79+80+81+82+83+84+85+86+87+88+89+90+91+92+93+94+95+96+97+98+99+100+101+102+103+104+105+106+107+108+109+110+111+112+113+114+115+116+117+118+119+120+121+122+123+124+125+126+127+128+129+130+131+132+133+134+135+136+137+138+139+140+141+142+143+144+145+146+147+148+149+150+151+152+153 Inter: Rare:	Core	Collection core
nucA	153	0	0	153	Core: 1+2+3+4+5+6+7+8+9+10+11+12+13+14+15+16+17+18+19+20+21+22+23+24+25+26+27+28+29+30+31+32+33+34+35+36+37+38+39+40+41+42+43+44+45+46+47+48+49+50+51+52+53+54+55+56+57+58+59+60+61+62+63+64+65+66+67+68+69+70+71+72+73+74+75+76+77+78+79+80+81+82+83+84+85+86+87+88+89+90+91+92+93+94+95+96+97+98+99+100+101+102+103+104+105+106+107+108+109+110+111+112+113+114+115+116+117+118+119+120+121+122+123+124+125+126+127+128+129+130+131+132+133+134+135+136+137+138+139+140+141+142+143+144+145+146+147+148+149+150+151+152+153 Inter: Rare:	Core	Collection core
recB_3~~~recB_2~~~recB~~~recB_1	153	0	0	153	Core: 1+2+3+4+5+6+7+8+9+10+11+12+13+14+15+16+17+18+19+20+21+22+23+24+25+26+27+28+29+30+31+32+33+34+35+36+37+38+39+40+41+42+43+44+45+46+47+48+49+50+51+52+53+54+55+56+57+58+59+60+61+62+63+64+65+66+67+68+69+70+71+72+73+74+75+76+77+78+79+80+81+82+83+84+85+86+87+88+89+90+91+92+93+94+95+96+97+98+99+100+101+102+103+104+105+106+107+108+109+110+111+112+113+114+115+116+117+118+119+120+121+122+123+124+125+126+127+128+129+130+131+132+133+134+135+136+137+138+139+140+141+142+143+144+145+146+147+148+149+150+151+152+153 Inter: Rare:	Core	Collection core
metH_1~~~metH_2~~~metH	153	0	0	153	Core: 1+2+3+4+5+6+7+8+9+10+11+12+13+14+15+16+17+18+19+20+21+22+23+24+25+26+27+28+29+30+31+32+33+34+35+36+37+38+39+40+41+42+43+44+45+46+47+48+49+50+51+52+53+54+55+56+57+58+59+60+61+62+63+64+65+66+67+68+69+70+71+72+73+74+75+76+77+78+79+80+81+82+83+84+85+86+87+88+89+90+91+92+93+94+95+96+97+98+99+100+101+102+103+104+105+106+107+108+109+110+111+112+113+114+115+116+117+118+119+120+121+122+123+124+125+126+127+128+129+130+131+132+133+134+135+136+137+138+139+140+141+142+143+144+145+146+147+148+149+150+151+152+153 Inter: Rare:	Core	Collection core
mntB_1~~~mntB_3~~~mntB_2	153	0	0	153	Core: 1+2+3+4+5+6+7+8+9+10+11+12+13+14+15+16+17+18+19+20+21+22+23+24+25+26+27+28+29+30+31+32+33+34+35+36+37+38+39+40+41+42+43+44+45+46+47+48+49+50+51+52+53+54+55+56+57+58+59+60+61+62+63+64+65+66+67+68+69+70+71+72+73+74+75+76+77+78+79+80+81+82+83+84+85+86+87+88+89+90+91+92+93+94+95+96+97+98+99+100+101+102+103+104+105+106+107+108+109+110+111+112+113+114+115+116+117+118+119+120+121+122+123+124+125+126+127+128+129+130+131+132+133+134+135+136+137+138+139+140+141+142+143+144+145+146+147+148+149+150+151+152+153 Inter: Rare:	Core	Collection core
guaB_1~~~guaB_2~~~guaB_3~~~guaB	153	0	0	153	Core: 1+2+3+4+5+6+7+8+9+10+11+12+13+14+15+16+17+18+19+20+21+22+23+24+25+26+27+28+29+30+31+32+33+34+35+36+37+38+39+40+41+42+43+44+45+46+47+48+49+50+51+52+53+54+55+56+57+58+59+60+61+62+63+64+65+66+67+68+69+70+71+72+73+74+75+76+77+78+79+80+81+82+83+84+85+86+87+88+89+90+91+92+93+94+95+96+97+98+99+100+101+102+103+104+105+106+107+108+109+110+111+112+113+114+115+116+117+118+119+120+121+122+123+124+125+126+127+128+129+130+131+132+133+134+135+136+137+138+139+140+141+142+143+144+145+146+147+148+149+150+151+152+153 Inter: Rare:	Core	Collection core
hbpA~~~dppA_2~~~dppA_6~~~dppA_1~~~dppA_3~~~dppA_7	153	0	0	153	Core: 1+2+3+4+5+6+7+8+9+10+11+12+13+14+15+16+17+18+19+20+21+22+23+24+25+26+27+28+29+30+31+32+33+34+35+36+37+38+39+40+41+42+43+44+45+46+47+48+49+50+51+52+53+54+55+56+57+58+59+60+61+62+63+64+65+66+67+68+69+70+71+72+73+74+75+76+77+78+79+80+81+82+83+84+85+86+87+88+89+90+91+92+93+94+95+96+97+98+99+100+101+102+103+104+105+106+107+108+109+110+111+112+113+114+115+116+117+118+119+120+121+122+123+124+125+126+127+128+129+130+131+132+133+134+135+136+137+138+139+140+141+142+143+144+145+146+147+148+149+150+151+152+153 Inter: Rare:	Core	Collection core
mtgA	153	0	0	153	Core: 1+2+3+4+5+6+7+8+9+10+11+12+13+14+15+16+17+18+19+20+21+22+23+24+25+26+27+28+29+30+31+32+33+34+35+36+37+38+39+40+41+42+43+44+45+46+47+48+49+50+51+52+53+54+55+56+57+58+59+60+61+62+63+64+65+66+67+68+69+70+71+72+73+74+75+76+77+78+79+80+81+82+83+84+85+86+87+88+89+90+91+92+93+94+95+96+97+98+99+100+101+102+103+104+105+106+107+108+109+110+111+112+113+114+115+116+117+118+119+120+121+122+123+124+125+126+127+128+129+130+131+132+133+134+135+136+137+138+139+140+141+142+143+144+145+146+147+148+149+150+151+152+153 Inter: Rare:	Core	Collection core
hpcH_2~~~hpcH_1~~~hpcH	153	0	0	153	Core: 1+2+3+4+5+6+7+8+9+10+11+12+13+14+15+16+17+18+19+20+21+22+23+24+25+26+27+28+29+30+31+32+33+34+35+36+37+38+39+40+41+42+43+44+45+46+47+48+49+50+51+52+53+54+55+56+57+58+59+60+61+62+63+64+65+66+67+68+69+70+71+72+73+74+75+76+77+78+79+80+81+82+83+84+85+86+87+88+89+90+91+92+93+94+95+96+97+98+99+100+101+102+103+104+105+106+107+108+109+110+111+112+113+114+115+116+117+118+119+120+121+122+123+124+125+126+127+128+129+130+131+132+133+134+135+136+137+138+139+140+141+142+143+144+145+146+147+148+149+150+151+152+153 Inter: Rare:	Core	Collection core
guaD	153	0	0	153	Core: 1+2+3+4+5+6+7+8+9+10+11+12+13+14+15+16+17+18+19+20+21+22+23+24+25+26+27+28+29+30+31+32+33+34+35+36+37+38+39+40+41+42+43+44+45+46+47+48+49+50+51+52+53+54+55+56+57+58+59+60+61+62+63+64+65+66+67+68+69+70+71+72+73+74+75+76+77+78+79+80+81+82+83+84+85+86+87+88+89+90+91+92+93+94+95+96+97+98+99+100+101+102+103+104+105+106+107+108+109+110+111+112+113+114+115+116+117+118+119+120+121+122+123+124+125+126+127+128+129+130+131+132+133+134+135+136+137+138+139+140+141+142+143+144+145+146+147+148+149+150+151+152+153 Inter: Rare:	Core	Collection core
phnU	153	0	0	153	Core: 1+2+3+4+5+6+7+8+9+10+11+12+13+14+15+16+17+18+19+20+21+22+23+24+25+26+27+28+29+30+31+32+33+34+35+36+37+38+39+40+41+42+43+44+45+46+47+48+49+50+51+52+53+54+55+56+57+58+59+60+61+62+63+64+65+66+67+68+69+70+71+72+73+74+75+76+77+78+79+80+81+82+83+84+85+86+87+88+89+90+91+92+93+94+95+96+97+98+99+100+101+102+103+104+105+106+107+108+109+110+111+112+113+114+115+116+117+118+119+120+121+122+123+124+125+126+127+128+129+130+131+132+133+134+135+136+137+138+139+140+141+142+143+144+145+146+147+148+149+150+151+152+153 Inter: Rare:	Core	Collection core
phnV_2	153	0	0	153	Core: 1+2+3+4+5+6+7+8+9+10+11+12+13+14+15+16+17+18+19+20+21+22+23+24+25+26+27+28+29+30+31+32+33+34+35+36+37+38+39+40+41+42+43+44+45+46+47+48+49+50+51+52+53+54+55+56+57+58+59+60+61+62+63+64+65+66+67+68+69+70+71+72+73+74+75+76+77+78+79+80+81+82+83+84+85+86+87+88+89+90+91+92+93+94+95+96+97+98+99+100+101+102+103+104+105+106+107+108+109+110+111+112+113+114+115+116+117+118+119+120+121+122+123+124+125+126+127+128+129+130+131+132+133+134+135+136+137+138+139+140+141+142+143+144+145+146+147+148+149+150+151+152+153 Inter: Rare:	Core	Collection core
prr_1	153	0	0	153	Core: 1+2+3+4+5+6+7+8+9+10+11+12+13+14+15+16+17+18+19+20+21+22+23+24+25+26+27+28+29+30+31+32+33+34+35+36+37+38+39+40+41+42+43+44+45+46+47+48+49+50+51+52+53+54+55+56+57+58+59+60+61+62+63+64+65+66+67+68+69+70+71+72+73+74+75+76+77+78+79+80+81+82+83+84+85+86+87+88+89+90+91+92+93+94+95+96+97+98+99+100+101+102+103+104+105+106+107+108+109+110+111+112+113+114+115+116+117+118+119+120+121+122+123+124+125+126+127+128+129+130+131+132+133+134+135+136+137+138+139+140+141+142+143+144+145+146+147+148+149+150+151+152+153 Inter: Rare:	Core	Collection core
pdeR_2~~~dosP	153	0	0	153	Core: 1+2+3+4+5+6+7+8+9+10+11+12+13+14+15+16+17+18+19+20+21+22+23+24+25+26+27+28+29+30+31+32+33+34+35+36+37+38+39+40+41+42+43+44+45+46+47+48+49+50+51+52+53+54+55+56+57+58+59+60+61+62+63+64+65+66+67+68+69+70+71+72+73+74+75+76+77+78+79+80+81+82+83+84+85+86+87+88+89+90+91+92+93+94+95+96+97+98+99+100+101+102+103+104+105+106+107+108+109+110+111+112+113+114+115+116+117+118+119+120+121+122+123+124+125+126+127+128+129+130+131+132+133+134+135+136+137+138+139+140+141+142+143+144+145+146+147+148+149+150+151+152+153 Inter: Rare:	Core	Collection core
ftsK	153	0	0	153	Core: 1+2+3+4+5+6+7+8+9+10+11+12+13+14+15+16+17+18+19+20+21+22+23+24+25+26+27+28+29+30+31+32+33+34+35+36+37+38+39+40+41+42+43+44+45+46+47+48+49+50+51+52+53+54+55+56+57+58+59+60+61+62+63+64+65+66+67+68+69+70+71+72+73+74+75+76+77+78+79+80+81+82+83+84+85+86+87+88+89+90+91+92+93+94+95+96+97+98+99+100+101+102+103+104+105+106+107+108+109+110+111+112+113+114+115+116+117+118+119+120+121+122+123+124+125+126+127+128+129+130+131+132+133+134+135+136+137+138+139+140+141+142+143+144+145+146+147+148+149+150+151+152+153 Inter: Rare:	Core	Collection core
group_3313	153	0	0	153	Core: 1+2+3+4+5+6+7+8+9+10+11+12+13+14+15+16+17+18+19+20+21+22+23+24+25+26+27+28+29+30+31+32+33+34+35+36+37+38+39+40+41+42+43+44+45+46+47+48+49+50+51+52+53+54+55+56+57+58+59+60+61+62+63+64+65+66+67+68+69+70+71+72+73+74+75+76+77+78+79+80+81+82+83+84+85+86+87+88+89+90+91+92+93+94+95+96+97+98+99+100+101+102+103+104+105+106+107+108+109+110+111+112+113+114+115+116+117+118+119+120+121+122+123+124+125+126+127+128+129+130+131+132+133+134+135+136+137+138+139+140+141+142+143+144+145+146+147+148+149+150+151+152+153 Inter: Rare:	Core	Collection core
ipdC_3~~~ipdC_2~~~ipdC_1	153	0	0	153	Core: 1+2+3+4+5+6+7+8+9+10+11+12+13+14+15+16+17+18+19+20+21+22+23+24+25+26+27+28+29+30+31+32+33+34+35+36+37+38+39+40+41+42+43+44+45+46+47+48+49+50+51+52+53+54+55+56+57+58+59+60+61+62+63+64+65+66+67+68+69+70+71+72+73+74+75+76+77+78+79+80+81+82+83+84+85+86+87+88+89+90+91+92+93+94+95+96+97+98+99+100+101+102+103+104+105+106+107+108+109+110+111+112+113+114+115+116+117+118+119+120+121+122+123+124+125+126+127+128+129+130+131+132+133+134+135+136+137+138+139+140+141+142+143+144+145+146+147+148+149+150+151+152+153 Inter: Rare:	Core	Collection core
queC_2~~~queC_1~~~queC	153	0	0	153	Core: 1+2+3+4+5+6+7+8+9+10+11+12+13+14+15+16+17+18+19+20+21+22+23+24+25+26+27+28+29+30+31+32+33+34+35+36+37+38+39+40+41+42+43+44+45+46+47+48+49+50+51+52+53+54+55+56+57+58+59+60+61+62+63+64+65+66+67+68+69+70+71+72+73+74+75+76+77+78+79+80+81+82+83+84+85+86+87+88+89+90+91+92+93+94+95+96+97+98+99+100+101+102+103+104+105+106+107+108+109+110+111+112+113+114+115+116+117+118+119+120+121+122+123+124+125+126+127+128+129+130+131+132+133+134+135+136+137+138+139+140+141+142+143+144+145+146+147+148+149+150+151+152+153 Inter: Rare:	Core	Collection core
group_3308	153	0	0	153	Core: 1+2+3+4+5+6+7+8+9+10+11+12+13+14+15+16+17+18+19+20+21+22+23+24+25+26+27+28+29+30+31+32+33+34+35+36+37+38+39+40+41+42+43+44+45+46+47+48+49+50+51+52+53+54+55+56+57+58+59+60+61+62+63+64+65+66+67+68+69+70+71+72+73+74+75+76+77+78+79+80+81+82+83+84+85+86+87+88+89+90+91+92+93+94+95+96+97+98+99+100+101+102+103+104+105+106+107+108+109+110+111+112+113+114+115+116+117+118+119+120+121+122+123+124+125+126+127+128+129+130+131+132+133+134+135+136+137+138+139+140+141+142+143+144+145+146+147+148+149+150+151+152+153 Inter: Rare:	Core	Collection core
group_3306	153	0	0	153	Core: 1+2+3+4+5+6+7+8+9+10+11+12+13+14+15+16+17+18+19+20+21+22+23+24+25+26+27+28+29+30+31+32+33+34+35+36+37+38+39+40+41+42+43+44+45+46+47+48+49+50+51+52+53+54+55+56+57+58+59+60+61+62+63+64+65+66+67+68+69+70+71+72+73+74+75+76+77+78+79+80+81+82+83+84+85+86+87+88+89+90+91+92+93+94+95+96+97+98+99+100+101+102+103+104+105+106+107+108+109+110+111+112+113+114+115+116+117+118+119+120+121+122+123+124+125+126+127+128+129+130+131+132+133+134+135+136+137+138+139+140+141+142+143+144+145+146+147+148+149+150+151+152+153 Inter: Rare:	Core	Collection core
group_3304	153	0	0	153	Core: 1+2+3+4+5+6+7+8+9+10+11+12+13+14+15+16+17+18+19+20+21+22+23+24+25+26+27+28+29+30+31+32+33+34+35+36+37+38+39+40+41+42+43+44+45+46+47+48+49+50+51+52+53+54+55+56+57+58+59+60+61+62+63+64+65+66+67+68+69+70+71+72+73+74+75+76+77+78+79+80+81+82+83+84+85+86+87+88+89+90+91+92+93+94+95+96+97+98+99+100+101+102+103+104+105+106+107+108+109+110+111+112+113+114+115+116+117+118+119+120+121+122+123+124+125+126+127+128+129+130+131+132+133+134+135+136+137+138+139+140+141+142+143+144+145+146+147+148+149+150+151+152+153 Inter: Rare:	Core	Collection core
pyrC_1~~~pyrC_2~~~pyrC	153	0	0	153	Core: 1+2+3+4+5+6+7+8+9+10+11+12+13+14+15+16+17+18+19+20+21+22+23+24+25+26+27+28+29+30+31+32+33+34+35+36+37+38+39+40+41+42+43+44+45+46+47+48+49+50+51+52+53+54+55+56+57+58+59+60+61+62+63+64+65+66+67+68+69+70+71+72+73+74+75+76+77+78+79+80+81+82+83+84+85+86+87+88+89+90+91+92+93+94+95+96+97+98+99+100+101+102+103+104+105+106+107+108+109+110+111+112+113+114+115+116+117+118+119+120+121+122+123+124+125+126+127+128+129+130+131+132+133+134+135+136+137+138+139+140+141+142+143+144+145+146+147+148+149+150+151+152+153 Inter: Rare:	Core	Collection core
infC	153	0	0	153	Core: 1+2+3+4+5+6+7+8+9+10+11+12+13+14+15+16+17+18+19+20+21+22+23+24+25+26+27+28+29+30+31+32+33+34+35+36+37+38+39+40+41+42+43+44+45+46+47+48+49+50+51+52+53+54+55+56+57+58+59+60+61+62+63+64+65+66+67+68+69+70+71+72+73+74+75+76+77+78+79+80+81+82+83+84+85+86+87+88+89+90+91+92+93+94+95+96+97+98+99+100+101+102+103+104+105+106+107+108+109+110+111+112+113+114+115+116+117+118+119+120+121+122+123+124+125+126+127+128+129+130+131+132+133+134+135+136+137+138+139+140+141+142+143+144+145+146+147+148+149+150+151+152+153 Inter: Rare:	Core	Collection core
fabD_2~~~fabD_1~~~fabD	153	0	0	153	Core: 1+2+3+4+5+6+7+8+9+10+11+12+13+14+15+16+17+18+19+20+21+22+23+24+25+26+27+28+29+30+31+32+33+34+35+36+37+38+39+40+41+42+43+44+45+46+47+48+49+50+51+52+53+54+55+56+57+58+59+60+61+62+63+64+65+66+67+68+69+70+71+72+73+74+75+76+77+78+79+80+81+82+83+84+85+86+87+88+89+90+91+92+93+94+95+96+97+98+99+100+101+102+103+104+105+106+107+108+109+110+111+112+113+114+115+116+117+118+119+120+121+122+123+124+125+126+127+128+129+130+131+132+133+134+135+136+137+138+139+140+141+142+143+144+145+146+147+148+149+150+151+152+153 Inter: Rare:	Core	Collection core
macB_2~~~macB_3~~~macB_4~~~macB_1	153	0	0	153	Core: 1+2+3+4+5+6+7+8+9+10+11+12+13+14+15+16+17+18+19+20+21+22+23+24+25+26+27+28+29+30+31+32+33+34+35+36+37+38+39+40+41+42+43+44+45+46+47+48+49+50+51+52+53+54+55+56+57+58+59+60+61+62+63+64+65+66+67+68+69+70+71+72+73+74+75+76+77+78+79+80+81+82+83+84+85+86+87+88+89+90+91+92+93+94+95+96+97+98+99+100+101+102+103+104+105+106+107+108+109+110+111+112+113+114+115+116+117+118+119+120+121+122+123+124+125+126+127+128+129+130+131+132+133+134+135+136+137+138+139+140+141+142+143+144+145+146+147+148+149+150+151+152+153 Inter: Rare:	Core	Collection core
group_3291	153	0	0	153	Core: 1+2+3+4+5+6+7+8+9+10+11+12+13+14+15+16+17+18+19+20+21+22+23+24+25+26+27+28+29+30+31+32+33+34+35+36+37+38+39+40+41+42+43+44+45+46+47+48+49+50+51+52+53+54+55+56+57+58+59+60+61+62+63+64+65+66+67+68+69+70+71+72+73+74+75+76+77+78+79+80+81+82+83+84+85+86+87+88+89+90+91+92+93+94+95+96+97+98+99+100+101+102+103+104+105+106+107+108+109+110+111+112+113+114+115+116+117+118+119+120+121+122+123+124+125+126+127+128+129+130+131+132+133+134+135+136+137+138+139+140+141+142+143+144+145+146+147+148+149+150+151+152+153 Inter: Rare:	Core	Collection core
hslO	153	0	0	153	Core: 1+2+3+4+5+6+7+8+9+10+11+12+13+14+15+16+17+18+19+20+21+22+23+24+25+26+27+28+29+30+31+32+33+34+35+36+37+38+39+40+41+42+43+44+45+46+47+48+49+50+51+52+53+54+55+56+57+58+59+60+61+62+63+64+65+66+67+68+69+70+71+72+73+74+75+76+77+78+79+80+81+82+83+84+85+86+87+88+89+90+91+92+93+94+95+96+97+98+99+100+101+102+103+104+105+106+107+108+109+110+111+112+113+114+115+116+117+118+119+120+121+122+123+124+125+126+127+128+129+130+131+132+133+134+135+136+137+138+139+140+141+142+143+144+145+146+147+148+149+150+151+152+153 Inter: Rare:	Core	Collection core
selA	153	0	0	153	Core: 1+2+3+4+5+6+7+8+9+10+11+12+13+14+15+16+17+18+19+20+21+22+23+24+25+26+27+28+29+30+31+32+33+34+35+36+37+38+39+40+41+42+43+44+45+46+47+48+49+50+51+52+53+54+55+56+57+58+59+60+61+62+63+64+65+66+67+68+69+70+71+72+73+74+75+76+77+78+79+80+81+82+83+84+85+86+87+88+89+90+91+92+93+94+95+96+97+98+99+100+101+102+103+104+105+106+107+108+109+110+111+112+113+114+115+116+117+118+119+120+121+122+123+124+125+126+127+128+129+130+131+132+133+134+135+136+137+138+139+140+141+142+143+144+145+146+147+148+149+150+151+152+153 Inter: Rare:	Core	Collection core
cysN_1~~~cysN_2~~~cysN	153	0	0	153	Core: 1+2+3+4+5+6+7+8+9+10+11+12+13+14+15+16+17+18+19+20+21+22+23+24+25+26+27+28+29+30+31+32+33+34+35+36+37+38+39+40+41+42+43+44+45+46+47+48+49+50+51+52+53+54+55+56+57+58+59+60+61+62+63+64+65+66+67+68+69+70+71+72+73+74+75+76+77+78+79+80+81+82+83+84+85+86+87+88+89+90+91+92+93+94+95+96+97+98+99+100+101+102+103+104+105+106+107+108+109+110+111+112+113+114+115+116+117+118+119+120+121+122+123+124+125+126+127+128+129+130+131+132+133+134+135+136+137+138+139+140+141+142+143+144+145+146+147+148+149+150+151+152+153 Inter: Rare:	Core	Collection core
gcvP_3~~~gcvP_2~~~gcvP_1~~~gcvP	153	0	0	153	Core: 1+2+3+4+5+6+7+8+9+10+11+12+13+14+15+16+17+18+19+20+21+22+23+24+25+26+27+28+29+30+31+32+33+34+35+36+37+38+39+40+41+42+43+44+45+46+47+48+49+50+51+52+53+54+55+56+57+58+59+60+61+62+63+64+65+66+67+68+69+70+71+72+73+74+75+76+77+78+79+80+81+82+83+84+85+86+87+88+89+90+91+92+93+94+95+96+97+98+99+100+101+102+103+104+105+106+107+108+109+110+111+112+113+114+115+116+117+118+119+120+121+122+123+124+125+126+127+128+129+130+131+132+133+134+135+136+137+138+139+140+141+142+143+144+145+146+147+148+149+150+151+152+153 Inter: Rare:	Core	Collection core
hcaR_1~~~cynR_2	153	0	0	153	Core: 1+2+3+4+5+6+7+8+9+10+11+12+13+14+15+16+17+18+19+20+21+22+23+24+25+26+27+28+29+30+31+32+33+34+35+36+37+38+39+40+41+42+43+44+45+46+47+48+49+50+51+52+53+54+55+56+57+58+59+60+61+62+63+64+65+66+67+68+69+70+71+72+73+74+75+76+77+78+79+80+81+82+83+84+85+86+87+88+89+90+91+92+93+94+95+96+97+98+99+100+101+102+103+104+105+106+107+108+109+110+111+112+113+114+115+116+117+118+119+120+121+122+123+124+125+126+127+128+129+130+131+132+133+134+135+136+137+138+139+140+141+142+143+144+145+146+147+148+149+150+151+152+153 Inter: Rare:	Core	Collection core
ydgJ_2~~~ydgJ_3~~~ydgJ_1	153	0	0	153	Core: 1+2+3+4+5+6+7+8+9+10+11+12+13+14+15+16+17+18+19+20+21+22+23+24+25+26+27+28+29+30+31+32+33+34+35+36+37+38+39+40+41+42+43+44+45+46+47+48+49+50+51+52+53+54+55+56+57+58+59+60+61+62+63+64+65+66+67+68+69+70+71+72+73+74+75+76+77+78+79+80+81+82+83+84+85+86+87+88+89+90+91+92+93+94+95+96+97+98+99+100+101+102+103+104+105+106+107+108+109+110+111+112+113+114+115+116+117+118+119+120+121+122+123+124+125+126+127+128+129+130+131+132+133+134+135+136+137+138+139+140+141+142+143+144+145+146+147+148+149+150+151+152+153 Inter: Rare:	Core	Collection core
lhpD~~~lhpD_1~~~lhpD_2~~~yveA	153	0	0	153	Core: 1+2+3+4+5+6+7+8+9+10+11+12+13+14+15+16+17+18+19+20+21+22+23+24+25+26+27+28+29+30+31+32+33+34+35+36+37+38+39+40+41+42+43+44+45+46+47+48+49+50+51+52+53+54+55+56+57+58+59+60+61+62+63+64+65+66+67+68+69+70+71+72+73+74+75+76+77+78+79+80+81+82+83+84+85+86+87+88+89+90+91+92+93+94+95+96+97+98+99+100+101+102+103+104+105+106+107+108+109+110+111+112+113+114+115+116+117+118+119+120+121+122+123+124+125+126+127+128+129+130+131+132+133+134+135+136+137+138+139+140+141+142+143+144+145+146+147+148+149+150+151+152+153 Inter: Rare:	Core	Collection core
ybaK_1~~~ybaK~~~ybaK_2	153	0	0	153	Core: 1+2+3+4+5+6+7+8+9+10+11+12+13+14+15+16+17+18+19+20+21+22+23+24+25+26+27+28+29+30+31+32+33+34+35+36+37+38+39+40+41+42+43+44+45+46+47+48+49+50+51+52+53+54+55+56+57+58+59+60+61+62+63+64+65+66+67+68+69+70+71+72+73+74+75+76+77+78+79+80+81+82+83+84+85+86+87+88+89+90+91+92+93+94+95+96+97+98+99+100+101+102+103+104+105+106+107+108+109+110+111+112+113+114+115+116+117+118+119+120+121+122+123+124+125+126+127+128+129+130+131+132+133+134+135+136+137+138+139+140+141+142+143+144+145+146+147+148+149+150+151+152+153 Inter: Rare:	Core	Collection core
purL_1~~~purL_2~~~purL	153	0	0	153	Core: 1+2+3+4+5+6+7+8+9+10+11+12+13+14+15+16+17+18+19+20+21+22+23+24+25+26+27+28+29+30+31+32+33+34+35+36+37+38+39+40+41+42+43+44+45+46+47+48+49+50+51+52+53+54+55+56+57+58+59+60+61+62+63+64+65+66+67+68+69+70+71+72+73+74+75+76+77+78+79+80+81+82+83+84+85+86+87+88+89+90+91+92+93+94+95+96+97+98+99+100+101+102+103+104+105+106+107+108+109+110+111+112+113+114+115+116+117+118+119+120+121+122+123+124+125+126+127+128+129+130+131+132+133+134+135+136+137+138+139+140+141+142+143+144+145+146+147+148+149+150+151+152+153 Inter: Rare:	Core	Collection core
ribA	153	0	0	153	Core: 1+2+3+4+5+6+7+8+9+10+11+12+13+14+15+16+17+18+19+20+21+22+23+24+25+26+27+28+29+30+31+32+33+34+35+36+37+38+39+40+41+42+43+44+45+46+47+48+49+50+51+52+53+54+55+56+57+58+59+60+61+62+63+64+65+66+67+68+69+70+71+72+73+74+75+76+77+78+79+80+81+82+83+84+85+86+87+88+89+90+91+92+93+94+95+96+97+98+99+100+101+102+103+104+105+106+107+108+109+110+111+112+113+114+115+116+117+118+119+120+121+122+123+124+125+126+127+128+129+130+131+132+133+134+135+136+137+138+139+140+141+142+143+144+145+146+147+148+149+150+151+152+153 Inter: Rare:	Core	Collection core
group_3189	153	0	0	153	Core: 1+2+3+4+5+6+7+8+9+10+11+12+13+14+15+16+17+18+19+20+21+22+23+24+25+26+27+28+29+30+31+32+33+34+35+36+37+38+39+40+41+42+43+44+45+46+47+48+49+50+51+52+53+54+55+56+57+58+59+60+61+62+63+64+65+66+67+68+69+70+71+72+73+74+75+76+77+78+79+80+81+82+83+84+85+86+87+88+89+90+91+92+93+94+95+96+97+98+99+100+101+102+103+104+105+106+107+108+109+110+111+112+113+114+115+116+117+118+119+120+121+122+123+124+125+126+127+128+129+130+131+132+133+134+135+136+137+138+139+140+141+142+143+144+145+146+147+148+149+150+151+152+153 Inter: Rare:	Core	Collection core
group_3185	153	0	0	153	Core: 1+2+3+4+5+6+7+8+9+10+11+12+13+14+15+16+17+18+19+20+21+22+23+24+25+26+27+28+29+30+31+32+33+34+35+36+37+38+39+40+41+42+43+44+45+46+47+48+49+50+51+52+53+54+55+56+57+58+59+60+61+62+63+64+65+66+67+68+69+70+71+72+73+74+75+76+77+78+79+80+81+82+83+84+85+86+87+88+89+90+91+92+93+94+95+96+97+98+99+100+101+102+103+104+105+106+107+108+109+110+111+112+113+114+115+116+117+118+119+120+121+122+123+124+125+126+127+128+129+130+131+132+133+134+135+136+137+138+139+140+141+142+143+144+145+146+147+148+149+150+151+152+153 Inter: Rare:	Core	Collection core
group_3182	153	0	0	153	Core: 1+2+3+4+5+6+7+8+9+10+11+12+13+14+15+16+17+18+19+20+21+22+23+24+25+26+27+28+29+30+31+32+33+34+35+36+37+38+39+40+41+42+43+44+45+46+47+48+49+50+51+52+53+54+55+56+57+58+59+60+61+62+63+64+65+66+67+68+69+70+71+72+73+74+75+76+77+78+79+80+81+82+83+84+85+86+87+88+89+90+91+92+93+94+95+96+97+98+99+100+101+102+103+104+105+106+107+108+109+110+111+112+113+114+115+116+117+118+119+120+121+122+123+124+125+126+127+128+129+130+131+132+133+134+135+136+137+138+139+140+141+142+143+144+145+146+147+148+149+150+151+152+153 Inter: Rare:	Core	Collection core
modA_1~~~modA_2~~~modA	153	0	0	153	Core: 1+2+3+4+5+6+7+8+9+10+11+12+13+14+15+16+17+18+19+20+21+22+23+24+25+26+27+28+29+30+31+32+33+34+35+36+37+38+39+40+41+42+43+44+45+46+47+48+49+50+51+52+53+54+55+56+57+58+59+60+61+62+63+64+65+66+67+68+69+70+71+72+73+74+75+76+77+78+79+80+81+82+83+84+85+86+87+88+89+90+91+92+93+94+95+96+97+98+99+100+101+102+103+104+105+106+107+108+109+110+111+112+113+114+115+116+117+118+119+120+121+122+123+124+125+126+127+128+129+130+131+132+133+134+135+136+137+138+139+140+141+142+143+144+145+146+147+148+149+150+151+152+153 Inter: Rare:	Core	Collection core
srkA_2~~~srkA_1~~~srkA	153	0	0	153	Core: 1+2+3+4+5+6+7+8+9+10+11+12+13+14+15+16+17+18+19+20+21+22+23+24+25+26+27+28+29+30+31+32+33+34+35+36+37+38+39+40+41+42+43+44+45+46+47+48+49+50+51+52+53+54+55+56+57+58+59+60+61+62+63+64+65+66+67+68+69+70+71+72+73+74+75+76+77+78+79+80+81+82+83+84+85+86+87+88+89+90+91+92+93+94+95+96+97+98+99+100+101+102+103+104+105+106+107+108+109+110+111+112+113+114+115+116+117+118+119+120+121+122+123+124+125+126+127+128+129+130+131+132+133+134+135+136+137+138+139+140+141+142+143+144+145+146+147+148+149+150+151+152+153 Inter: Rare:	Core	Collection core
thiG_1~~~thiG_2~~~thiG	153	0	0	153	Core: 1+2+3+4+5+6+7+8+9+10+11+12+13+14+15+16+17+18+19+20+21+22+23+24+25+26+27+28+29+30+31+32+33+34+35+36+37+38+39+40+41+42+43+44+45+46+47+48+49+50+51+52+53+54+55+56+57+58+59+60+61+62+63+64+65+66+67+68+69+70+71+72+73+74+75+76+77+78+79+80+81+82+83+84+85+86+87+88+89+90+91+92+93+94+95+96+97+98+99+100+101+102+103+104+105+106+107+108+109+110+111+112+113+114+115+116+117+118+119+120+121+122+123+124+125+126+127+128+129+130+131+132+133+134+135+136+137+138+139+140+141+142+143+144+145+146+147+148+149+150+151+152+153 Inter: Rare:	Core	Collection core
ytfJ_1	153	0	0	153	Core: 1+2+3+4+5+6+7+8+9+10+11+12+13+14+15+16+17+18+19+20+21+22+23+24+25+26+27+28+29+30+31+32+33+34+35+36+37+38+39+40+41+42+43+44+45+46+47+48+49+50+51+52+53+54+55+56+57+58+59+60+61+62+63+64+65+66+67+68+69+70+71+72+73+74+75+76+77+78+79+80+81+82+83+84+85+86+87+88+89+90+91+92+93+94+95+96+97+98+99+100+101+102+103+104+105+106+107+108+109+110+111+112+113+114+115+116+117+118+119+120+121+122+123+124+125+126+127+128+129+130+131+132+133+134+135+136+137+138+139+140+141+142+143+144+145+146+147+148+149+150+151+152+153 Inter: Rare:	Core	Collection core
gcvA_5~~~gcvA_3~~~gcvA_4~~~gcvA_8	153	0	0	153	Core: 1+2+3+4+5+6+7+8+9+10+11+12+13+14+15+16+17+18+19+20+21+22+23+24+25+26+27+28+29+30+31+32+33+34+35+36+37+38+39+40+41+42+43+44+45+46+47+48+49+50+51+52+53+54+55+56+57+58+59+60+61+62+63+64+65+66+67+68+69+70+71+72+73+74+75+76+77+78+79+80+81+82+83+84+85+86+87+88+89+90+91+92+93+94+95+96+97+98+99+100+101+102+103+104+105+106+107+108+109+110+111+112+113+114+115+116+117+118+119+120+121+122+123+124+125+126+127+128+129+130+131+132+133+134+135+136+137+138+139+140+141+142+143+144+145+146+147+148+149+150+151+152+153 Inter: Rare:	Core	Collection core
yqiC	153	0	0	153	Core: 1+2+3+4+5+6+7+8+9+10+11+12+13+14+15+16+17+18+19+20+21+22+23+24+25+26+27+28+29+30+31+32+33+34+35+36+37+38+39+40+41+42+43+44+45+46+47+48+49+50+51+52+53+54+55+56+57+58+59+60+61+62+63+64+65+66+67+68+69+70+71+72+73+74+75+76+77+78+79+80+81+82+83+84+85+86+87+88+89+90+91+92+93+94+95+96+97+98+99+100+101+102+103+104+105+106+107+108+109+110+111+112+113+114+115+116+117+118+119+120+121+122+123+124+125+126+127+128+129+130+131+132+133+134+135+136+137+138+139+140+141+142+143+144+145+146+147+148+149+150+151+152+153 Inter: Rare:	Core	Collection core
metC_2~~~metC_1	153	0	0	153	Core: 1+2+3+4+5+6+7+8+9+10+11+12+13+14+15+16+17+18+19+20+21+22+23+24+25+26+27+28+29+30+31+32+33+34+35+36+37+38+39+40+41+42+43+44+45+46+47+48+49+50+51+52+53+54+55+56+57+58+59+60+61+62+63+64+65+66+67+68+69+70+71+72+73+74+75+76+77+78+79+80+81+82+83+84+85+86+87+88+89+90+91+92+93+94+95+96+97+98+99+100+101+102+103+104+105+106+107+108+109+110+111+112+113+114+115+116+117+118+119+120+121+122+123+124+125+126+127+128+129+130+131+132+133+134+135+136+137+138+139+140+141+142+143+144+145+146+147+148+149+150+151+152+153 Inter: Rare:	Core	Collection core
coaBC_2~~~coaBC_1~~~coaBC	153	0	0	153	Core: 1+2+3+4+5+6+7+8+9+10+11+12+13+14+15+16+17+18+19+20+21+22+23+24+25+26+27+28+29+30+31+32+33+34+35+36+37+38+39+40+41+42+43+44+45+46+47+48+49+50+51+52+53+54+55+56+57+58+59+60+61+62+63+64+65+66+67+68+69+70+71+72+73+74+75+76+77+78+79+80+81+82+83+84+85+86+87+88+89+90+91+92+93+94+95+96+97+98+99+100+101+102+103+104+105+106+107+108+109+110+111+112+113+114+115+116+117+118+119+120+121+122+123+124+125+126+127+128+129+130+131+132+133+134+135+136+137+138+139+140+141+142+143+144+145+146+147+148+149+150+151+152+153 Inter: Rare:	Core	Collection core
dgt	153	0	0	153	Core: 1+2+3+4+5+6+7+8+9+10+11+12+13+14+15+16+17+18+19+20+21+22+23+24+25+26+27+28+29+30+31+32+33+34+35+36+37+38+39+40+41+42+43+44+45+46+47+48+49+50+51+52+53+54+55+56+57+58+59+60+61+62+63+64+65+66+67+68+69+70+71+72+73+74+75+76+77+78+79+80+81+82+83+84+85+86+87+88+89+90+91+92+93+94+95+96+97+98+99+100+101+102+103+104+105+106+107+108+109+110+111+112+113+114+115+116+117+118+119+120+121+122+123+124+125+126+127+128+129+130+131+132+133+134+135+136+137+138+139+140+141+142+143+144+145+146+147+148+149+150+151+152+153 Inter: Rare:	Core	Collection core
proC	153	0	0	153	Core: 1+2+3+4+5+6+7+8+9+10+11+12+13+14+15+16+17+18+19+20+21+22+23+24+25+26+27+28+29+30+31+32+33+34+35+36+37+38+39+40+41+42+43+44+45+46+47+48+49+50+51+52+53+54+55+56+57+58+59+60+61+62+63+64+65+66+67+68+69+70+71+72+73+74+75+76+77+78+79+80+81+82+83+84+85+86+87+88+89+90+91+92+93+94+95+96+97+98+99+100+101+102+103+104+105+106+107+108+109+110+111+112+113+114+115+116+117+118+119+120+121+122+123+124+125+126+127+128+129+130+131+132+133+134+135+136+137+138+139+140+141+142+143+144+145+146+147+148+149+150+151+152+153 Inter: Rare:	Core	Collection core
tcdA_1~~~tcdA_2~~~tcdA	153	0	0	153	Core: 1+2+3+4+5+6+7+8+9+10+11+12+13+14+15+16+17+18+19+20+21+22+23+24+25+26+27+28+29+30+31+32+33+34+35+36+37+38+39+40+41+42+43+44+45+46+47+48+49+50+51+52+53+54+55+56+57+58+59+60+61+62+63+64+65+66+67+68+69+70+71+72+73+74+75+76+77+78+79+80+81+82+83+84+85+86+87+88+89+90+91+92+93+94+95+96+97+98+99+100+101+102+103+104+105+106+107+108+109+110+111+112+113+114+115+116+117+118+119+120+121+122+123+124+125+126+127+128+129+130+131+132+133+134+135+136+137+138+139+140+141+142+143+144+145+146+147+148+149+150+151+152+153 Inter: Rare:	Core	Collection core
styD	153	0	0	153	Core: 1+2+3+4+5+6+7+8+9+10+11+12+13+14+15+16+17+18+19+20+21+22+23+24+25+26+27+28+29+30+31+32+33+34+35+36+37+38+39+40+41+42+43+44+45+46+47+48+49+50+51+52+53+54+55+56+57+58+59+60+61+62+63+64+65+66+67+68+69+70+71+72+73+74+75+76+77+78+79+80+81+82+83+84+85+86+87+88+89+90+91+92+93+94+95+96+97+98+99+100+101+102+103+104+105+106+107+108+109+110+111+112+113+114+115+116+117+118+119+120+121+122+123+124+125+126+127+128+129+130+131+132+133+134+135+136+137+138+139+140+141+142+143+144+145+146+147+148+149+150+151+152+153 Inter: Rare:	Core	Collection core
polB_3~~~polB_2~~~polB_1~~~polB	153	0	0	153	Core: 1+2+3+4+5+6+7+8+9+10+11+12+13+14+15+16+17+18+19+20+21+22+23+24+25+26+27+28+29+30+31+32+33+34+35+36+37+38+39+40+41+42+43+44+45+46+47+48+49+50+51+52+53+54+55+56+57+58+59+60+61+62+63+64+65+66+67+68+69+70+71+72+73+74+75+76+77+78+79+80+81+82+83+84+85+86+87+88+89+90+91+92+93+94+95+96+97+98+99+100+101+102+103+104+105+106+107+108+109+110+111+112+113+114+115+116+117+118+119+120+121+122+123+124+125+126+127+128+129+130+131+132+133+134+135+136+137+138+139+140+141+142+143+144+145+146+147+148+149+150+151+152+153 Inter: Rare:	Core	Collection core
lapB_2~~~lapB_1~~~lapB	153	0	0	153	Core: 1+2+3+4+5+6+7+8+9+10+11+12+13+14+15+16+17+18+19+20+21+22+23+24+25+26+27+28+29+30+31+32+33+34+35+36+37+38+39+40+41+42+43+44+45+46+47+48+49+50+51+52+53+54+55+56+57+58+59+60+61+62+63+64+65+66+67+68+69+70+71+72+73+74+75+76+77+78+79+80+81+82+83+84+85+86+87+88+89+90+91+92+93+94+95+96+97+98+99+100+101+102+103+104+105+106+107+108+109+110+111+112+113+114+115+116+117+118+119+120+121+122+123+124+125+126+127+128+129+130+131+132+133+134+135+136+137+138+139+140+141+142+143+144+145+146+147+148+149+150+151+152+153 Inter: Rare:	Core	Collection core
gabD	153	0	0	153	Core: 1+2+3+4+5+6+7+8+9+10+11+12+13+14+15+16+17+18+19+20+21+22+23+24+25+26+27+28+29+30+31+32+33+34+35+36+37+38+39+40+41+42+43+44+45+46+47+48+49+50+51+52+53+54+55+56+57+58+59+60+61+62+63+64+65+66+67+68+69+70+71+72+73+74+75+76+77+78+79+80+81+82+83+84+85+86+87+88+89+90+91+92+93+94+95+96+97+98+99+100+101+102+103+104+105+106+107+108+109+110+111+112+113+114+115+116+117+118+119+120+121+122+123+124+125+126+127+128+129+130+131+132+133+134+135+136+137+138+139+140+141+142+143+144+145+146+147+148+149+150+151+152+153 Inter: Rare:	Core	Collection core
mukE_2~~~mukE_1~~~mukE	153	0	0	153	Core: 1+2+3+4+5+6+7+8+9+10+11+12+13+14+15+16+17+18+19+20+21+22+23+24+25+26+27+28+29+30+31+32+33+34+35+36+37+38+39+40+41+42+43+44+45+46+47+48+49+50+51+52+53+54+55+56+57+58+59+60+61+62+63+64+65+66+67+68+69+70+71+72+73+74+75+76+77+78+79+80+81+82+83+84+85+86+87+88+89+90+91+92+93+94+95+96+97+98+99+100+101+102+103+104+105+106+107+108+109+110+111+112+113+114+115+116+117+118+119+120+121+122+123+124+125+126+127+128+129+130+131+132+133+134+135+136+137+138+139+140+141+142+143+144+145+146+147+148+149+150+151+152+153 Inter: Rare:	Core	Collection core
pcaR~~~iclR	153	0	0	153	Core: 1+2+3+4+5+6+7+8+9+10+11+12+13+14+15+16+17+18+19+20+21+22+23+24+25+26+27+28+29+30+31+32+33+34+35+36+37+38+39+40+41+42+43+44+45+46+47+48+49+50+51+52+53+54+55+56+57+58+59+60+61+62+63+64+65+66+67+68+69+70+71+72+73+74+75+76+77+78+79+80+81+82+83+84+85+86+87+88+89+90+91+92+93+94+95+96+97+98+99+100+101+102+103+104+105+106+107+108+109+110+111+112+113+114+115+116+117+118+119+120+121+122+123+124+125+126+127+128+129+130+131+132+133+134+135+136+137+138+139+140+141+142+143+144+145+146+147+148+149+150+151+152+153 Inter: Rare:	Core	Collection core
nuoN	153	0	0	153	Core: 1+2+3+4+5+6+7+8+9+10+11+12+13+14+15+16+17+18+19+20+21+22+23+24+25+26+27+28+29+30+31+32+33+34+35+36+37+38+39+40+41+42+43+44+45+46+47+48+49+50+51+52+53+54+55+56+57+58+59+60+61+62+63+64+65+66+67+68+69+70+71+72+73+74+75+76+77+78+79+80+81+82+83+84+85+86+87+88+89+90+91+92+93+94+95+96+97+98+99+100+101+102+103+104+105+106+107+108+109+110+111+112+113+114+115+116+117+118+119+120+121+122+123+124+125+126+127+128+129+130+131+132+133+134+135+136+137+138+139+140+141+142+143+144+145+146+147+148+149+150+151+152+153 Inter: Rare:	Core	Collection core
cysE_1~~~cysE_2~~~cysE	153	0	0	153	Core: 1+2+3+4+5+6+7+8+9+10+11+12+13+14+15+16+17+18+19+20+21+22+23+24+25+26+27+28+29+30+31+32+33+34+35+36+37+38+39+40+41+42+43+44+45+46+47+48+49+50+51+52+53+54+55+56+57+58+59+60+61+62+63+64+65+66+67+68+69+70+71+72+73+74+75+76+77+78+79+80+81+82+83+84+85+86+87+88+89+90+91+92+93+94+95+96+97+98+99+100+101+102+103+104+105+106+107+108+109+110+111+112+113+114+115+116+117+118+119+120+121+122+123+124+125+126+127+128+129+130+131+132+133+134+135+136+137+138+139+140+141+142+143+144+145+146+147+148+149+150+151+152+153 Inter: Rare:	Core	Collection core
pdeR_3~~~pdeR_2~~~pdeR~~~pdeR_1	153	0	0	153	Core: 1+2+3+4+5+6+7+8+9+10+11+12+13+14+15+16+17+18+19+20+21+22+23+24+25+26+27+28+29+30+31+32+33+34+35+36+37+38+39+40+41+42+43+44+45+46+47+48+49+50+51+52+53+54+55+56+57+58+59+60+61+62+63+64+65+66+67+68+69+70+71+72+73+74+75+76+77+78+79+80+81+82+83+84+85+86+87+88+89+90+91+92+93+94+95+96+97+98+99+100+101+102+103+104+105+106+107+108+109+110+111+112+113+114+115+116+117+118+119+120+121+122+123+124+125+126+127+128+129+130+131+132+133+134+135+136+137+138+139+140+141+142+143+144+145+146+147+148+149+150+151+152+153 Inter: Rare:	Core	Collection core
cysS_2~~~cysS_1~~~cysS_3~~~cysS	153	0	0	153	Core: 1+2+3+4+5+6+7+8+9+10+11+12+13+14+15+16+17+18+19+20+21+22+23+24+25+26+27+28+29+30+31+32+33+34+35+36+37+38+39+40+41+42+43+44+45+46+47+48+49+50+51+52+53+54+55+56+57+58+59+60+61+62+63+64+65+66+67+68+69+70+71+72+73+74+75+76+77+78+79+80+81+82+83+84+85+86+87+88+89+90+91+92+93+94+95+96+97+98+99+100+101+102+103+104+105+106+107+108+109+110+111+112+113+114+115+116+117+118+119+120+121+122+123+124+125+126+127+128+129+130+131+132+133+134+135+136+137+138+139+140+141+142+143+144+145+146+147+148+149+150+151+152+153 Inter: Rare:	Core	Collection core
tmcA~~~tmcA_2~~~tmcA_1	153	0	0	153	Core: 1+2+3+4+5+6+7+8+9+10+11+12+13+14+15+16+17+18+19+20+21+22+23+24+25+26+27+28+29+30+31+32+33+34+35+36+37+38+39+40+41+42+43+44+45+46+47+48+49+50+51+52+53+54+55+56+57+58+59+60+61+62+63+64+65+66+67+68+69+70+71+72+73+74+75+76+77+78+79+80+81+82+83+84+85+86+87+88+89+90+91+92+93+94+95+96+97+98+99+100+101+102+103+104+105+106+107+108+109+110+111+112+113+114+115+116+117+118+119+120+121+122+123+124+125+126+127+128+129+130+131+132+133+134+135+136+137+138+139+140+141+142+143+144+145+146+147+148+149+150+151+152+153 Inter: Rare:	Core	Collection core
group_3097	153	0	0	153	Core: 1+2+3+4+5+6+7+8+9+10+11+12+13+14+15+16+17+18+19+20+21+22+23+24+25+26+27+28+29+30+31+32+33+34+35+36+37+38+39+40+41+42+43+44+45+46+47+48+49+50+51+52+53+54+55+56+57+58+59+60+61+62+63+64+65+66+67+68+69+70+71+72+73+74+75+76+77+78+79+80+81+82+83+84+85+86+87+88+89+90+91+92+93+94+95+96+97+98+99+100+101+102+103+104+105+106+107+108+109+110+111+112+113+114+115+116+117+118+119+120+121+122+123+124+125+126+127+128+129+130+131+132+133+134+135+136+137+138+139+140+141+142+143+144+145+146+147+148+149+150+151+152+153 Inter: Rare:	Core	Collection core
rplS	153	0	0	153	Core: 1+2+3+4+5+6+7+8+9+10+11+12+13+14+15+16+17+18+19+20+21+22+23+24+25+26+27+28+29+30+31+32+33+34+35+36+37+38+39+40+41+42+43+44+45+46+47+48+49+50+51+52+53+54+55+56+57+58+59+60+61+62+63+64+65+66+67+68+69+70+71+72+73+74+75+76+77+78+79+80+81+82+83+84+85+86+87+88+89+90+91+92+93+94+95+96+97+98+99+100+101+102+103+104+105+106+107+108+109+110+111+112+113+114+115+116+117+118+119+120+121+122+123+124+125+126+127+128+129+130+131+132+133+134+135+136+137+138+139+140+141+142+143+144+145+146+147+148+149+150+151+152+153 Inter: Rare:	Core	Collection core
aspT_1	153	0	0	153	Core: 1+2+3+4+5+6+7+8+9+10+11+12+13+14+15+16+17+18+19+20+21+22+23+24+25+26+27+28+29+30+31+32+33+34+35+36+37+38+39+40+41+42+43+44+45+46+47+48+49+50+51+52+53+54+55+56+57+58+59+60+61+62+63+64+65+66+67+68+69+70+71+72+73+74+75+76+77+78+79+80+81+82+83+84+85+86+87+88+89+90+91+92+93+94+95+96+97+98+99+100+101+102+103+104+105+106+107+108+109+110+111+112+113+114+115+116+117+118+119+120+121+122+123+124+125+126+127+128+129+130+131+132+133+134+135+136+137+138+139+140+141+142+143+144+145+146+147+148+149+150+151+152+153 Inter: Rare:	Core	Collection core
rplT	153	0	0	153	Core: 1+2+3+4+5+6+7+8+9+10+11+12+13+14+15+16+17+18+19+20+21+22+23+24+25+26+27+28+29+30+31+32+33+34+35+36+37+38+39+40+41+42+43+44+45+46+47+48+49+50+51+52+53+54+55+56+57+58+59+60+61+62+63+64+65+66+67+68+69+70+71+72+73+74+75+76+77+78+79+80+81+82+83+84+85+86+87+88+89+90+91+92+93+94+95+96+97+98+99+100+101+102+103+104+105+106+107+108+109+110+111+112+113+114+115+116+117+118+119+120+121+122+123+124+125+126+127+128+129+130+131+132+133+134+135+136+137+138+139+140+141+142+143+144+145+146+147+148+149+150+151+152+153 Inter: Rare:	Core	Collection core
malP_2~~~malP_1~~~malP_3	153	0	0	153	Core: 1+2+3+4+5+6+7+8+9+10+11+12+13+14+15+16+17+18+19+20+21+22+23+24+25+26+27+28+29+30+31+32+33+34+35+36+37+38+39+40+41+42+43+44+45+46+47+48+49+50+51+52+53+54+55+56+57+58+59+60+61+62+63+64+65+66+67+68+69+70+71+72+73+74+75+76+77+78+79+80+81+82+83+84+85+86+87+88+89+90+91+92+93+94+95+96+97+98+99+100+101+102+103+104+105+106+107+108+109+110+111+112+113+114+115+116+117+118+119+120+121+122+123+124+125+126+127+128+129+130+131+132+133+134+135+136+137+138+139+140+141+142+143+144+145+146+147+148+149+150+151+152+153 Inter: Rare:	Core	Collection core
catM	153	0	0	153	Core: 1+2+3+4+5+6+7+8+9+10+11+12+13+14+15+16+17+18+19+20+21+22+23+24+25+26+27+28+29+30+31+32+33+34+35+36+37+38+39+40+41+42+43+44+45+46+47+48+49+50+51+52+53+54+55+56+57+58+59+60+61+62+63+64+65+66+67+68+69+70+71+72+73+74+75+76+77+78+79+80+81+82+83+84+85+86+87+88+89+90+91+92+93+94+95+96+97+98+99+100+101+102+103+104+105+106+107+108+109+110+111+112+113+114+115+116+117+118+119+120+121+122+123+124+125+126+127+128+129+130+131+132+133+134+135+136+137+138+139+140+141+142+143+144+145+146+147+148+149+150+151+152+153 Inter: Rare:	Core	Collection core
ousA~~~proP_6~~~proP_1	153	0	0	153	Core: 1+2+3+4+5+6+7+8+9+10+11+12+13+14+15+16+17+18+19+20+21+22+23+24+25+26+27+28+29+30+31+32+33+34+35+36+37+38+39+40+41+42+43+44+45+46+47+48+49+50+51+52+53+54+55+56+57+58+59+60+61+62+63+64+65+66+67+68+69+70+71+72+73+74+75+76+77+78+79+80+81+82+83+84+85+86+87+88+89+90+91+92+93+94+95+96+97+98+99+100+101+102+103+104+105+106+107+108+109+110+111+112+113+114+115+116+117+118+119+120+121+122+123+124+125+126+127+128+129+130+131+132+133+134+135+136+137+138+139+140+141+142+143+144+145+146+147+148+149+150+151+152+153 Inter: Rare:	Core	Collection core
xypA_2~~~xypA	153	0	0	153	Core: 1+2+3+4+5+6+7+8+9+10+11+12+13+14+15+16+17+18+19+20+21+22+23+24+25+26+27+28+29+30+31+32+33+34+35+36+37+38+39+40+41+42+43+44+45+46+47+48+49+50+51+52+53+54+55+56+57+58+59+60+61+62+63+64+65+66+67+68+69+70+71+72+73+74+75+76+77+78+79+80+81+82+83+84+85+86+87+88+89+90+91+92+93+94+95+96+97+98+99+100+101+102+103+104+105+106+107+108+109+110+111+112+113+114+115+116+117+118+119+120+121+122+123+124+125+126+127+128+129+130+131+132+133+134+135+136+137+138+139+140+141+142+143+144+145+146+147+148+149+150+151+152+153 Inter: Rare:	Core	Collection core
mdh	153	0	0	153	Core: 1+2+3+4+5+6+7+8+9+10+11+12+13+14+15+16+17+18+19+20+21+22+23+24+25+26+27+28+29+30+31+32+33+34+35+36+37+38+39+40+41+42+43+44+45+46+47+48+49+50+51+52+53+54+55+56+57+58+59+60+61+62+63+64+65+66+67+68+69+70+71+72+73+74+75+76+77+78+79+80+81+82+83+84+85+86+87+88+89+90+91+92+93+94+95+96+97+98+99+100+101+102+103+104+105+106+107+108+109+110+111+112+113+114+115+116+117+118+119+120+121+122+123+124+125+126+127+128+129+130+131+132+133+134+135+136+137+138+139+140+141+142+143+144+145+146+147+148+149+150+151+152+153 Inter: Rare:	Core	Collection core
gutQ_2~~~gutQ_1~~~gutQ	153	0	0	153	Core: 1+2+3+4+5+6+7+8+9+10+11+12+13+14+15+16+17+18+19+20+21+22+23+24+25+26+27+28+29+30+31+32+33+34+35+36+37+38+39+40+41+42+43+44+45+46+47+48+49+50+51+52+53+54+55+56+57+58+59+60+61+62+63+64+65+66+67+68+69+70+71+72+73+74+75+76+77+78+79+80+81+82+83+84+85+86+87+88+89+90+91+92+93+94+95+96+97+98+99+100+101+102+103+104+105+106+107+108+109+110+111+112+113+114+115+116+117+118+119+120+121+122+123+124+125+126+127+128+129+130+131+132+133+134+135+136+137+138+139+140+141+142+143+144+145+146+147+148+149+150+151+152+153 Inter: Rare:	Core	Collection core
clpB_2~~~clpB_1~~~clpB	153	0	0	153	Core: 1+2+3+4+5+6+7+8+9+10+11+12+13+14+15+16+17+18+19+20+21+22+23+24+25+26+27+28+29+30+31+32+33+34+35+36+37+38+39+40+41+42+43+44+45+46+47+48+49+50+51+52+53+54+55+56+57+58+59+60+61+62+63+64+65+66+67+68+69+70+71+72+73+74+75+76+77+78+79+80+81+82+83+84+85+86+87+88+89+90+91+92+93+94+95+96+97+98+99+100+101+102+103+104+105+106+107+108+109+110+111+112+113+114+115+116+117+118+119+120+121+122+123+124+125+126+127+128+129+130+131+132+133+134+135+136+137+138+139+140+141+142+143+144+145+146+147+148+149+150+151+152+153 Inter: Rare:	Core	Collection core
rng	153	0	0	153	Core: 1+2+3+4+5+6+7+8+9+10+11+12+13+14+15+16+17+18+19+20+21+22+23+24+25+26+27+28+29+30+31+32+33+34+35+36+37+38+39+40+41+42+43+44+45+46+47+48+49+50+51+52+53+54+55+56+57+58+59+60+61+62+63+64+65+66+67+68+69+70+71+72+73+74+75+76+77+78+79+80+81+82+83+84+85+86+87+88+89+90+91+92+93+94+95+96+97+98+99+100+101+102+103+104+105+106+107+108+109+110+111+112+113+114+115+116+117+118+119+120+121+122+123+124+125+126+127+128+129+130+131+132+133+134+135+136+137+138+139+140+141+142+143+144+145+146+147+148+149+150+151+152+153 Inter: Rare:	Core	Collection core
lepB_1~~~lepB_2~~~lepB	153	0	0	153	Core: 1+2+3+4+5+6+7+8+9+10+11+12+13+14+15+16+17+18+19+20+21+22+23+24+25+26+27+28+29+30+31+32+33+34+35+36+37+38+39+40+41+42+43+44+45+46+47+48+49+50+51+52+53+54+55+56+57+58+59+60+61+62+63+64+65+66+67+68+69+70+71+72+73+74+75+76+77+78+79+80+81+82+83+84+85+86+87+88+89+90+91+92+93+94+95+96+97+98+99+100+101+102+103+104+105+106+107+108+109+110+111+112+113+114+115+116+117+118+119+120+121+122+123+124+125+126+127+128+129+130+131+132+133+134+135+136+137+138+139+140+141+142+143+144+145+146+147+148+149+150+151+152+153 Inter: Rare:	Core	Collection core
ycdZ	153	0	0	153	Core: 1+2+3+4+5+6+7+8+9+10+11+12+13+14+15+16+17+18+19+20+21+22+23+24+25+26+27+28+29+30+31+32+33+34+35+36+37+38+39+40+41+42+43+44+45+46+47+48+49+50+51+52+53+54+55+56+57+58+59+60+61+62+63+64+65+66+67+68+69+70+71+72+73+74+75+76+77+78+79+80+81+82+83+84+85+86+87+88+89+90+91+92+93+94+95+96+97+98+99+100+101+102+103+104+105+106+107+108+109+110+111+112+113+114+115+116+117+118+119+120+121+122+123+124+125+126+127+128+129+130+131+132+133+134+135+136+137+138+139+140+141+142+143+144+145+146+147+148+149+150+151+152+153 Inter: Rare:	Core	Collection core
group_3054	153	0	0	153	Core: 1+2+3+4+5+6+7+8+9+10+11+12+13+14+15+16+17+18+19+20+21+22+23+24+25+26+27+28+29+30+31+32+33+34+35+36+37+38+39+40+41+42+43+44+45+46+47+48+49+50+51+52+53+54+55+56+57+58+59+60+61+62+63+64+65+66+67+68+69+70+71+72+73+74+75+76+77+78+79+80+81+82+83+84+85+86+87+88+89+90+91+92+93+94+95+96+97+98+99+100+101+102+103+104+105+106+107+108+109+110+111+112+113+114+115+116+117+118+119+120+121+122+123+124+125+126+127+128+129+130+131+132+133+134+135+136+137+138+139+140+141+142+143+144+145+146+147+148+149+150+151+152+153 Inter: Rare:	Core	Collection core
sufS_1~~~sufS_2	153	0	0	153	Core: 1+2+3+4+5+6+7+8+9+10+11+12+13+14+15+16+17+18+19+20+21+22+23+24+25+26+27+28+29+30+31+32+33+34+35+36+37+38+39+40+41+42+43+44+45+46+47+48+49+50+51+52+53+54+55+56+57+58+59+60+61+62+63+64+65+66+67+68+69+70+71+72+73+74+75+76+77+78+79+80+81+82+83+84+85+86+87+88+89+90+91+92+93+94+95+96+97+98+99+100+101+102+103+104+105+106+107+108+109+110+111+112+113+114+115+116+117+118+119+120+121+122+123+124+125+126+127+128+129+130+131+132+133+134+135+136+137+138+139+140+141+142+143+144+145+146+147+148+149+150+151+152+153 Inter: Rare:	Core	Collection core
fabG	153	0	0	153	Core: 1+2+3+4+5+6+7+8+9+10+11+12+13+14+15+16+17+18+19+20+21+22+23+24+25+26+27+28+29+30+31+32+33+34+35+36+37+38+39+40+41+42+43+44+45+46+47+48+49+50+51+52+53+54+55+56+57+58+59+60+61+62+63+64+65+66+67+68+69+70+71+72+73+74+75+76+77+78+79+80+81+82+83+84+85+86+87+88+89+90+91+92+93+94+95+96+97+98+99+100+101+102+103+104+105+106+107+108+109+110+111+112+113+114+115+116+117+118+119+120+121+122+123+124+125+126+127+128+129+130+131+132+133+134+135+136+137+138+139+140+141+142+143+144+145+146+147+148+149+150+151+152+153 Inter: Rare:	Core	Collection core
cytR_1~~~rbsR_1~~~ccpA_2~~~rbsR_2	153	0	0	153	Core: 1+2+3+4+5+6+7+8+9+10+11+12+13+14+15+16+17+18+19+20+21+22+23+24+25+26+27+28+29+30+31+32+33+34+35+36+37+38+39+40+41+42+43+44+45+46+47+48+49+50+51+52+53+54+55+56+57+58+59+60+61+62+63+64+65+66+67+68+69+70+71+72+73+74+75+76+77+78+79+80+81+82+83+84+85+86+87+88+89+90+91+92+93+94+95+96+97+98+99+100+101+102+103+104+105+106+107+108+109+110+111+112+113+114+115+116+117+118+119+120+121+122+123+124+125+126+127+128+129+130+131+132+133+134+135+136+137+138+139+140+141+142+143+144+145+146+147+148+149+150+151+152+153 Inter: Rare:	Core	Collection core
modB	153	0	0	153	Core: 1+2+3+4+5+6+7+8+9+10+11+12+13+14+15+16+17+18+19+20+21+22+23+24+25+26+27+28+29+30+31+32+33+34+35+36+37+38+39+40+41+42+43+44+45+46+47+48+49+50+51+52+53+54+55+56+57+58+59+60+61+62+63+64+65+66+67+68+69+70+71+72+73+74+75+76+77+78+79+80+81+82+83+84+85+86+87+88+89+90+91+92+93+94+95+96+97+98+99+100+101+102+103+104+105+106+107+108+109+110+111+112+113+114+115+116+117+118+119+120+121+122+123+124+125+126+127+128+129+130+131+132+133+134+135+136+137+138+139+140+141+142+143+144+145+146+147+148+149+150+151+152+153 Inter: Rare:	Core	Collection core
qorA_2~~~qorA_3~~~qorA_1	153	0	0	153	Core: 1+2+3+4+5+6+7+8+9+10+11+12+13+14+15+16+17+18+19+20+21+22+23+24+25+26+27+28+29+30+31+32+33+34+35+36+37+38+39+40+41+42+43+44+45+46+47+48+49+50+51+52+53+54+55+56+57+58+59+60+61+62+63+64+65+66+67+68+69+70+71+72+73+74+75+76+77+78+79+80+81+82+83+84+85+86+87+88+89+90+91+92+93+94+95+96+97+98+99+100+101+102+103+104+105+106+107+108+109+110+111+112+113+114+115+116+117+118+119+120+121+122+123+124+125+126+127+128+129+130+131+132+133+134+135+136+137+138+139+140+141+142+143+144+145+146+147+148+149+150+151+152+153 Inter: Rare:	Core	Collection core
hmuU_3~~~hmuU_2	153	0	0	153	Core: 1+2+3+4+5+6+7+8+9+10+11+12+13+14+15+16+17+18+19+20+21+22+23+24+25+26+27+28+29+30+31+32+33+34+35+36+37+38+39+40+41+42+43+44+45+46+47+48+49+50+51+52+53+54+55+56+57+58+59+60+61+62+63+64+65+66+67+68+69+70+71+72+73+74+75+76+77+78+79+80+81+82+83+84+85+86+87+88+89+90+91+92+93+94+95+96+97+98+99+100+101+102+103+104+105+106+107+108+109+110+111+112+113+114+115+116+117+118+119+120+121+122+123+124+125+126+127+128+129+130+131+132+133+134+135+136+137+138+139+140+141+142+143+144+145+146+147+148+149+150+151+152+153 Inter: Rare:	Core	Collection core
uup_3~~~uup_2~~~uup_1	153	0	0	153	Core: 1+2+3+4+5+6+7+8+9+10+11+12+13+14+15+16+17+18+19+20+21+22+23+24+25+26+27+28+29+30+31+32+33+34+35+36+37+38+39+40+41+42+43+44+45+46+47+48+49+50+51+52+53+54+55+56+57+58+59+60+61+62+63+64+65+66+67+68+69+70+71+72+73+74+75+76+77+78+79+80+81+82+83+84+85+86+87+88+89+90+91+92+93+94+95+96+97+98+99+100+101+102+103+104+105+106+107+108+109+110+111+112+113+114+115+116+117+118+119+120+121+122+123+124+125+126+127+128+129+130+131+132+133+134+135+136+137+138+139+140+141+142+143+144+145+146+147+148+149+150+151+152+153 Inter: Rare:	Core	Collection core
group_3024	153	0	0	153	Core: 1+2+3+4+5+6+7+8+9+10+11+12+13+14+15+16+17+18+19+20+21+22+23+24+25+26+27+28+29+30+31+32+33+34+35+36+37+38+39+40+41+42+43+44+45+46+47+48+49+50+51+52+53+54+55+56+57+58+59+60+61+62+63+64+65+66+67+68+69+70+71+72+73+74+75+76+77+78+79+80+81+82+83+84+85+86+87+88+89+90+91+92+93+94+95+96+97+98+99+100+101+102+103+104+105+106+107+108+109+110+111+112+113+114+115+116+117+118+119+120+121+122+123+124+125+126+127+128+129+130+131+132+133+134+135+136+137+138+139+140+141+142+143+144+145+146+147+148+149+150+151+152+153 Inter: Rare:	Core	Collection core
group_3022	153	0	0	153	Core: 1+2+3+4+5+6+7+8+9+10+11+12+13+14+15+16+17+18+19+20+21+22+23+24+25+26+27+28+29+30+31+32+33+34+35+36+37+38+39+40+41+42+43+44+45+46+47+48+49+50+51+52+53+54+55+56+57+58+59+60+61+62+63+64+65+66+67+68+69+70+71+72+73+74+75+76+77+78+79+80+81+82+83+84+85+86+87+88+89+90+91+92+93+94+95+96+97+98+99+100+101+102+103+104+105+106+107+108+109+110+111+112+113+114+115+116+117+118+119+120+121+122+123+124+125+126+127+128+129+130+131+132+133+134+135+136+137+138+139+140+141+142+143+144+145+146+147+148+149+150+151+152+153 Inter: Rare:	Core	Collection core
bshA~~~rfaG	153	0	0	153	Core: 1+2+3+4+5+6+7+8+9+10+11+12+13+14+15+16+17+18+19+20+21+22+23+24+25+26+27+28+29+30+31+32+33+34+35+36+37+38+39+40+41+42+43+44+45+46+47+48+49+50+51+52+53+54+55+56+57+58+59+60+61+62+63+64+65+66+67+68+69+70+71+72+73+74+75+76+77+78+79+80+81+82+83+84+85+86+87+88+89+90+91+92+93+94+95+96+97+98+99+100+101+102+103+104+105+106+107+108+109+110+111+112+113+114+115+116+117+118+119+120+121+122+123+124+125+126+127+128+129+130+131+132+133+134+135+136+137+138+139+140+141+142+143+144+145+146+147+148+149+150+151+152+153 Inter: Rare:	Core	Collection core
ilvC	153	0	0	153	Core: 1+2+3+4+5+6+7+8+9+10+11+12+13+14+15+16+17+18+19+20+21+22+23+24+25+26+27+28+29+30+31+32+33+34+35+36+37+38+39+40+41+42+43+44+45+46+47+48+49+50+51+52+53+54+55+56+57+58+59+60+61+62+63+64+65+66+67+68+69+70+71+72+73+74+75+76+77+78+79+80+81+82+83+84+85+86+87+88+89+90+91+92+93+94+95+96+97+98+99+100+101+102+103+104+105+106+107+108+109+110+111+112+113+114+115+116+117+118+119+120+121+122+123+124+125+126+127+128+129+130+131+132+133+134+135+136+137+138+139+140+141+142+143+144+145+146+147+148+149+150+151+152+153 Inter: Rare:	Core	Collection core
speA_2~~~speA_1~~~speA	153	0	0	153	Core: 1+2+3+4+5+6+7+8+9+10+11+12+13+14+15+16+17+18+19+20+21+22+23+24+25+26+27+28+29+30+31+32+33+34+35+36+37+38+39+40+41+42+43+44+45+46+47+48+49+50+51+52+53+54+55+56+57+58+59+60+61+62+63+64+65+66+67+68+69+70+71+72+73+74+75+76+77+78+79+80+81+82+83+84+85+86+87+88+89+90+91+92+93+94+95+96+97+98+99+100+101+102+103+104+105+106+107+108+109+110+111+112+113+114+115+116+117+118+119+120+121+122+123+124+125+126+127+128+129+130+131+132+133+134+135+136+137+138+139+140+141+142+143+144+145+146+147+148+149+150+151+152+153 Inter: Rare:	Core	Collection core
group_3010	153	0	0	153	Core: 1+2+3+4+5+6+7+8+9+10+11+12+13+14+15+16+17+18+19+20+21+22+23+24+25+26+27+28+29+30+31+32+33+34+35+36+37+38+39+40+41+42+43+44+45+46+47+48+49+50+51+52+53+54+55+56+57+58+59+60+61+62+63+64+65+66+67+68+69+70+71+72+73+74+75+76+77+78+79+80+81+82+83+84+85+86+87+88+89+90+91+92+93+94+95+96+97+98+99+100+101+102+103+104+105+106+107+108+109+110+111+112+113+114+115+116+117+118+119+120+121+122+123+124+125+126+127+128+129+130+131+132+133+134+135+136+137+138+139+140+141+142+143+144+145+146+147+148+149+150+151+152+153 Inter: Rare:	Core	Collection core
glpX	153	0	0	153	Core: 1+2+3+4+5+6+7+8+9+10+11+12+13+14+15+16+17+18+19+20+21+22+23+24+25+26+27+28+29+30+31+32+33+34+35+36+37+38+39+40+41+42+43+44+45+46+47+48+49+50+51+52+53+54+55+56+57+58+59+60+61+62+63+64+65+66+67+68+69+70+71+72+73+74+75+76+77+78+79+80+81+82+83+84+85+86+87+88+89+90+91+92+93+94+95+96+97+98+99+100+101+102+103+104+105+106+107+108+109+110+111+112+113+114+115+116+117+118+119+120+121+122+123+124+125+126+127+128+129+130+131+132+133+134+135+136+137+138+139+140+141+142+143+144+145+146+147+148+149+150+151+152+153 Inter: Rare:	Core	Collection core
group_3002	153	0	0	153	Core: 1+2+3+4+5+6+7+8+9+10+11+12+13+14+15+16+17+18+19+20+21+22+23+24+25+26+27+28+29+30+31+32+33+34+35+36+37+38+39+40+41+42+43+44+45+46+47+48+49+50+51+52+53+54+55+56+57+58+59+60+61+62+63+64+65+66+67+68+69+70+71+72+73+74+75+76+77+78+79+80+81+82+83+84+85+86+87+88+89+90+91+92+93+94+95+96+97+98+99+100+101+102+103+104+105+106+107+108+109+110+111+112+113+114+115+116+117+118+119+120+121+122+123+124+125+126+127+128+129+130+131+132+133+134+135+136+137+138+139+140+141+142+143+144+145+146+147+148+149+150+151+152+153 Inter: Rare:	Core	Collection core
mtnK_2~~~mtnK_1~~~mtnK	153	0	0	153	Core: 1+2+3+4+5+6+7+8+9+10+11+12+13+14+15+16+17+18+19+20+21+22+23+24+25+26+27+28+29+30+31+32+33+34+35+36+37+38+39+40+41+42+43+44+45+46+47+48+49+50+51+52+53+54+55+56+57+58+59+60+61+62+63+64+65+66+67+68+69+70+71+72+73+74+75+76+77+78+79+80+81+82+83+84+85+86+87+88+89+90+91+92+93+94+95+96+97+98+99+100+101+102+103+104+105+106+107+108+109+110+111+112+113+114+115+116+117+118+119+120+121+122+123+124+125+126+127+128+129+130+131+132+133+134+135+136+137+138+139+140+141+142+143+144+145+146+147+148+149+150+151+152+153 Inter: Rare:	Core	Collection core
group_3000	153	0	0	153	Core: 1+2+3+4+5+6+7+8+9+10+11+12+13+14+15+16+17+18+19+20+21+22+23+24+25+26+27+28+29+30+31+32+33+34+35+36+37+38+39+40+41+42+43+44+45+46+47+48+49+50+51+52+53+54+55+56+57+58+59+60+61+62+63+64+65+66+67+68+69+70+71+72+73+74+75+76+77+78+79+80+81+82+83+84+85+86+87+88+89+90+91+92+93+94+95+96+97+98+99+100+101+102+103+104+105+106+107+108+109+110+111+112+113+114+115+116+117+118+119+120+121+122+123+124+125+126+127+128+129+130+131+132+133+134+135+136+137+138+139+140+141+142+143+144+145+146+147+148+149+150+151+152+153 Inter: Rare:	Core	Collection core
group_2999	153	0	0	153	Core: 1+2+3+4+5+6+7+8+9+10+11+12+13+14+15+16+17+18+19+20+21+22+23+24+25+26+27+28+29+30+31+32+33+34+35+36+37+38+39+40+41+42+43+44+45+46+47+48+49+50+51+52+53+54+55+56+57+58+59+60+61+62+63+64+65+66+67+68+69+70+71+72+73+74+75+76+77+78+79+80+81+82+83+84+85+86+87+88+89+90+91+92+93+94+95+96+97+98+99+100+101+102+103+104+105+106+107+108+109+110+111+112+113+114+115+116+117+118+119+120+121+122+123+124+125+126+127+128+129+130+131+132+133+134+135+136+137+138+139+140+141+142+143+144+145+146+147+148+149+150+151+152+153 Inter: Rare:	Core	Collection core
folB	153	0	0	153	Core: 1+2+3+4+5+6+7+8+9+10+11+12+13+14+15+16+17+18+19+20+21+22+23+24+25+26+27+28+29+30+31+32+33+34+35+36+37+38+39+40+41+42+43+44+45+46+47+48+49+50+51+52+53+54+55+56+57+58+59+60+61+62+63+64+65+66+67+68+69+70+71+72+73+74+75+76+77+78+79+80+81+82+83+84+85+86+87+88+89+90+91+92+93+94+95+96+97+98+99+100+101+102+103+104+105+106+107+108+109+110+111+112+113+114+115+116+117+118+119+120+121+122+123+124+125+126+127+128+129+130+131+132+133+134+135+136+137+138+139+140+141+142+143+144+145+146+147+148+149+150+151+152+153 Inter: Rare:	Core	Collection core
lysA_2~~~lysA_3~~~lysA_1	153	0	0	153	Core: 1+2+3+4+5+6+7+8+9+10+11+12+13+14+15+16+17+18+19+20+21+22+23+24+25+26+27+28+29+30+31+32+33+34+35+36+37+38+39+40+41+42+43+44+45+46+47+48+49+50+51+52+53+54+55+56+57+58+59+60+61+62+63+64+65+66+67+68+69+70+71+72+73+74+75+76+77+78+79+80+81+82+83+84+85+86+87+88+89+90+91+92+93+94+95+96+97+98+99+100+101+102+103+104+105+106+107+108+109+110+111+112+113+114+115+116+117+118+119+120+121+122+123+124+125+126+127+128+129+130+131+132+133+134+135+136+137+138+139+140+141+142+143+144+145+146+147+148+149+150+151+152+153 Inter: Rare:	Core	Collection core
group_2992	153	0	0	153	Core: 1+2+3+4+5+6+7+8+9+10+11+12+13+14+15+16+17+18+19+20+21+22+23+24+25+26+27+28+29+30+31+32+33+34+35+36+37+38+39+40+41+42+43+44+45+46+47+48+49+50+51+52+53+54+55+56+57+58+59+60+61+62+63+64+65+66+67+68+69+70+71+72+73+74+75+76+77+78+79+80+81+82+83+84+85+86+87+88+89+90+91+92+93+94+95+96+97+98+99+100+101+102+103+104+105+106+107+108+109+110+111+112+113+114+115+116+117+118+119+120+121+122+123+124+125+126+127+128+129+130+131+132+133+134+135+136+137+138+139+140+141+142+143+144+145+146+147+148+149+150+151+152+153 Inter: Rare:	Core	Collection core
group_2991	153	0	0	153	Core: 1+2+3+4+5+6+7+8+9+10+11+12+13+14+15+16+17+18+19+20+21+22+23+24+25+26+27+28+29+30+31+32+33+34+35+36+37+38+39+40+41+42+43+44+45+46+47+48+49+50+51+52+53+54+55+56+57+58+59+60+61+62+63+64+65+66+67+68+69+70+71+72+73+74+75+76+77+78+79+80+81+82+83+84+85+86+87+88+89+90+91+92+93+94+95+96+97+98+99+100+101+102+103+104+105+106+107+108+109+110+111+112+113+114+115+116+117+118+119+120+121+122+123+124+125+126+127+128+129+130+131+132+133+134+135+136+137+138+139+140+141+142+143+144+145+146+147+148+149+150+151+152+153 Inter: Rare:	Core	Collection core
dapB	153	0	0	153	Core: 1+2+3+4+5+6+7+8+9+10+11+12+13+14+15+16+17+18+19+20+21+22+23+24+25+26+27+28+29+30+31+32+33+34+35+36+37+38+39+40+41+42+43+44+45+46+47+48+49+50+51+52+53+54+55+56+57+58+59+60+61+62+63+64+65+66+67+68+69+70+71+72+73+74+75+76+77+78+79+80+81+82+83+84+85+86+87+88+89+90+91+92+93+94+95+96+97+98+99+100+101+102+103+104+105+106+107+108+109+110+111+112+113+114+115+116+117+118+119+120+121+122+123+124+125+126+127+128+129+130+131+132+133+134+135+136+137+138+139+140+141+142+143+144+145+146+147+148+149+150+151+152+153 Inter: Rare:	Core	Collection core
glgX_1~~~glgX_2~~~glgX	153	0	0	153	Core: 1+2+3+4+5+6+7+8+9+10+11+12+13+14+15+16+17+18+19+20+21+22+23+24+25+26+27+28+29+30+31+32+33+34+35+36+37+38+39+40+41+42+43+44+45+46+47+48+49+50+51+52+53+54+55+56+57+58+59+60+61+62+63+64+65+66+67+68+69+70+71+72+73+74+75+76+77+78+79+80+81+82+83+84+85+86+87+88+89+90+91+92+93+94+95+96+97+98+99+100+101+102+103+104+105+106+107+108+109+110+111+112+113+114+115+116+117+118+119+120+121+122+123+124+125+126+127+128+129+130+131+132+133+134+135+136+137+138+139+140+141+142+143+144+145+146+147+148+149+150+151+152+153 Inter: Rare:	Core	Collection core
icaB	153	0	0	153	Core: 1+2+3+4+5+6+7+8+9+10+11+12+13+14+15+16+17+18+19+20+21+22+23+24+25+26+27+28+29+30+31+32+33+34+35+36+37+38+39+40+41+42+43+44+45+46+47+48+49+50+51+52+53+54+55+56+57+58+59+60+61+62+63+64+65+66+67+68+69+70+71+72+73+74+75+76+77+78+79+80+81+82+83+84+85+86+87+88+89+90+91+92+93+94+95+96+97+98+99+100+101+102+103+104+105+106+107+108+109+110+111+112+113+114+115+116+117+118+119+120+121+122+123+124+125+126+127+128+129+130+131+132+133+134+135+136+137+138+139+140+141+142+143+144+145+146+147+148+149+150+151+152+153 Inter: Rare:	Core	Collection core
group_2982	153	0	0	153	Core: 1+2+3+4+5+6+7+8+9+10+11+12+13+14+15+16+17+18+19+20+21+22+23+24+25+26+27+28+29+30+31+32+33+34+35+36+37+38+39+40+41+42+43+44+45+46+47+48+49+50+51+52+53+54+55+56+57+58+59+60+61+62+63+64+65+66+67+68+69+70+71+72+73+74+75+76+77+78+79+80+81+82+83+84+85+86+87+88+89+90+91+92+93+94+95+96+97+98+99+100+101+102+103+104+105+106+107+108+109+110+111+112+113+114+115+116+117+118+119+120+121+122+123+124+125+126+127+128+129+130+131+132+133+134+135+136+137+138+139+140+141+142+143+144+145+146+147+148+149+150+151+152+153 Inter: Rare:	Core	Collection core
group_2971	153	0	0	153	Core: 1+2+3+4+5+6+7+8+9+10+11+12+13+14+15+16+17+18+19+20+21+22+23+24+25+26+27+28+29+30+31+32+33+34+35+36+37+38+39+40+41+42+43+44+45+46+47+48+49+50+51+52+53+54+55+56+57+58+59+60+61+62+63+64+65+66+67+68+69+70+71+72+73+74+75+76+77+78+79+80+81+82+83+84+85+86+87+88+89+90+91+92+93+94+95+96+97+98+99+100+101+102+103+104+105+106+107+108+109+110+111+112+113+114+115+116+117+118+119+120+121+122+123+124+125+126+127+128+129+130+131+132+133+134+135+136+137+138+139+140+141+142+143+144+145+146+147+148+149+150+151+152+153 Inter: Rare:	Core	Collection core
queD	153	0	0	153	Core: 1+2+3+4+5+6+7+8+9+10+11+12+13+14+15+16+17+18+19+20+21+22+23+24+25+26+27+28+29+30+31+32+33+34+35+36+37+38+39+40+41+42+43+44+45+46+47+48+49+50+51+52+53+54+55+56+57+58+59+60+61+62+63+64+65+66+67+68+69+70+71+72+73+74+75+76+77+78+79+80+81+82+83+84+85+86+87+88+89+90+91+92+93+94+95+96+97+98+99+100+101+102+103+104+105+106+107+108+109+110+111+112+113+114+115+116+117+118+119+120+121+122+123+124+125+126+127+128+129+130+131+132+133+134+135+136+137+138+139+140+141+142+143+144+145+146+147+148+149+150+151+152+153 Inter: Rare:	Core	Collection core
mdtC_2~~~mdtC~~~mdtC_1	153	0	0	153	Core: 1+2+3+4+5+6+7+8+9+10+11+12+13+14+15+16+17+18+19+20+21+22+23+24+25+26+27+28+29+30+31+32+33+34+35+36+37+38+39+40+41+42+43+44+45+46+47+48+49+50+51+52+53+54+55+56+57+58+59+60+61+62+63+64+65+66+67+68+69+70+71+72+73+74+75+76+77+78+79+80+81+82+83+84+85+86+87+88+89+90+91+92+93+94+95+96+97+98+99+100+101+102+103+104+105+106+107+108+109+110+111+112+113+114+115+116+117+118+119+120+121+122+123+124+125+126+127+128+129+130+131+132+133+134+135+136+137+138+139+140+141+142+143+144+145+146+147+148+149+150+151+152+153 Inter: Rare:	Core	Collection core
cysC	153	0	0	153	Core: 1+2+3+4+5+6+7+8+9+10+11+12+13+14+15+16+17+18+19+20+21+22+23+24+25+26+27+28+29+30+31+32+33+34+35+36+37+38+39+40+41+42+43+44+45+46+47+48+49+50+51+52+53+54+55+56+57+58+59+60+61+62+63+64+65+66+67+68+69+70+71+72+73+74+75+76+77+78+79+80+81+82+83+84+85+86+87+88+89+90+91+92+93+94+95+96+97+98+99+100+101+102+103+104+105+106+107+108+109+110+111+112+113+114+115+116+117+118+119+120+121+122+123+124+125+126+127+128+129+130+131+132+133+134+135+136+137+138+139+140+141+142+143+144+145+146+147+148+149+150+151+152+153 Inter: Rare:	Core	Collection core
group_2945	153	0	0	153	Core: 1+2+3+4+5+6+7+8+9+10+11+12+13+14+15+16+17+18+19+20+21+22+23+24+25+26+27+28+29+30+31+32+33+34+35+36+37+38+39+40+41+42+43+44+45+46+47+48+49+50+51+52+53+54+55+56+57+58+59+60+61+62+63+64+65+66+67+68+69+70+71+72+73+74+75+76+77+78+79+80+81+82+83+84+85+86+87+88+89+90+91+92+93+94+95+96+97+98+99+100+101+102+103+104+105+106+107+108+109+110+111+112+113+114+115+116+117+118+119+120+121+122+123+124+125+126+127+128+129+130+131+132+133+134+135+136+137+138+139+140+141+142+143+144+145+146+147+148+149+150+151+152+153 Inter: Rare:	Core	Collection core
clcA_1~~~clcA_2~~~clcA~~~clcA_3	153	0	0	153	Core: 1+2+3+4+5+6+7+8+9+10+11+12+13+14+15+16+17+18+19+20+21+22+23+24+25+26+27+28+29+30+31+32+33+34+35+36+37+38+39+40+41+42+43+44+45+46+47+48+49+50+51+52+53+54+55+56+57+58+59+60+61+62+63+64+65+66+67+68+69+70+71+72+73+74+75+76+77+78+79+80+81+82+83+84+85+86+87+88+89+90+91+92+93+94+95+96+97+98+99+100+101+102+103+104+105+106+107+108+109+110+111+112+113+114+115+116+117+118+119+120+121+122+123+124+125+126+127+128+129+130+131+132+133+134+135+136+137+138+139+140+141+142+143+144+145+146+147+148+149+150+151+152+153 Inter: Rare:	Core	Collection core
gabR_3~~~gabR_2	153	0	0	153	Core: 1+2+3+4+5+6+7+8+9+10+11+12+13+14+15+16+17+18+19+20+21+22+23+24+25+26+27+28+29+30+31+32+33+34+35+36+37+38+39+40+41+42+43+44+45+46+47+48+49+50+51+52+53+54+55+56+57+58+59+60+61+62+63+64+65+66+67+68+69+70+71+72+73+74+75+76+77+78+79+80+81+82+83+84+85+86+87+88+89+90+91+92+93+94+95+96+97+98+99+100+101+102+103+104+105+106+107+108+109+110+111+112+113+114+115+116+117+118+119+120+121+122+123+124+125+126+127+128+129+130+131+132+133+134+135+136+137+138+139+140+141+142+143+144+145+146+147+148+149+150+151+152+153 Inter: Rare:	Core	Collection core
bphD	153	0	0	153	Core: 1+2+3+4+5+6+7+8+9+10+11+12+13+14+15+16+17+18+19+20+21+22+23+24+25+26+27+28+29+30+31+32+33+34+35+36+37+38+39+40+41+42+43+44+45+46+47+48+49+50+51+52+53+54+55+56+57+58+59+60+61+62+63+64+65+66+67+68+69+70+71+72+73+74+75+76+77+78+79+80+81+82+83+84+85+86+87+88+89+90+91+92+93+94+95+96+97+98+99+100+101+102+103+104+105+106+107+108+109+110+111+112+113+114+115+116+117+118+119+120+121+122+123+124+125+126+127+128+129+130+131+132+133+134+135+136+137+138+139+140+141+142+143+144+145+146+147+148+149+150+151+152+153 Inter: Rare:	Core	Collection core
nadX	153	0	0	153	Core: 1+2+3+4+5+6+7+8+9+10+11+12+13+14+15+16+17+18+19+20+21+22+23+24+25+26+27+28+29+30+31+32+33+34+35+36+37+38+39+40+41+42+43+44+45+46+47+48+49+50+51+52+53+54+55+56+57+58+59+60+61+62+63+64+65+66+67+68+69+70+71+72+73+74+75+76+77+78+79+80+81+82+83+84+85+86+87+88+89+90+91+92+93+94+95+96+97+98+99+100+101+102+103+104+105+106+107+108+109+110+111+112+113+114+115+116+117+118+119+120+121+122+123+124+125+126+127+128+129+130+131+132+133+134+135+136+137+138+139+140+141+142+143+144+145+146+147+148+149+150+151+152+153 Inter: Rare:	Core	Collection core
group_2938	153	0	0	153	Core: 1+2+3+4+5+6+7+8+9+10+11+12+13+14+15+16+17+18+19+20+21+22+23+24+25+26+27+28+29+30+31+32+33+34+35+36+37+38+39+40+41+42+43+44+45+46+47+48+49+50+51+52+53+54+55+56+57+58+59+60+61+62+63+64+65+66+67+68+69+70+71+72+73+74+75+76+77+78+79+80+81+82+83+84+85+86+87+88+89+90+91+92+93+94+95+96+97+98+99+100+101+102+103+104+105+106+107+108+109+110+111+112+113+114+115+116+117+118+119+120+121+122+123+124+125+126+127+128+129+130+131+132+133+134+135+136+137+138+139+140+141+142+143+144+145+146+147+148+149+150+151+152+153 Inter: Rare:	Core	Collection core
yadG_1	153	0	0	153	Core: 1+2+3+4+5+6+7+8+9+10+11+12+13+14+15+16+17+18+19+20+21+22+23+24+25+26+27+28+29+30+31+32+33+34+35+36+37+38+39+40+41+42+43+44+45+46+47+48+49+50+51+52+53+54+55+56+57+58+59+60+61+62+63+64+65+66+67+68+69+70+71+72+73+74+75+76+77+78+79+80+81+82+83+84+85+86+87+88+89+90+91+92+93+94+95+96+97+98+99+100+101+102+103+104+105+106+107+108+109+110+111+112+113+114+115+116+117+118+119+120+121+122+123+124+125+126+127+128+129+130+131+132+133+134+135+136+137+138+139+140+141+142+143+144+145+146+147+148+149+150+151+152+153 Inter: Rare:	Core	Collection core
rbsA_7~~~rbsA_4	153	0	0	153	Core: 1+2+3+4+5+6+7+8+9+10+11+12+13+14+15+16+17+18+19+20+21+22+23+24+25+26+27+28+29+30+31+32+33+34+35+36+37+38+39+40+41+42+43+44+45+46+47+48+49+50+51+52+53+54+55+56+57+58+59+60+61+62+63+64+65+66+67+68+69+70+71+72+73+74+75+76+77+78+79+80+81+82+83+84+85+86+87+88+89+90+91+92+93+94+95+96+97+98+99+100+101+102+103+104+105+106+107+108+109+110+111+112+113+114+115+116+117+118+119+120+121+122+123+124+125+126+127+128+129+130+131+132+133+134+135+136+137+138+139+140+141+142+143+144+145+146+147+148+149+150+151+152+153 Inter: Rare:	Core	Collection core
pheA2~~~pheA2_1~~~pheA2_2	153	0	0	153	Core: 1+2+3+4+5+6+7+8+9+10+11+12+13+14+15+16+17+18+19+20+21+22+23+24+25+26+27+28+29+30+31+32+33+34+35+36+37+38+39+40+41+42+43+44+45+46+47+48+49+50+51+52+53+54+55+56+57+58+59+60+61+62+63+64+65+66+67+68+69+70+71+72+73+74+75+76+77+78+79+80+81+82+83+84+85+86+87+88+89+90+91+92+93+94+95+96+97+98+99+100+101+102+103+104+105+106+107+108+109+110+111+112+113+114+115+116+117+118+119+120+121+122+123+124+125+126+127+128+129+130+131+132+133+134+135+136+137+138+139+140+141+142+143+144+145+146+147+148+149+150+151+152+153 Inter: Rare:	Core	Collection core
group_2925	153	0	0	153	Core: 1+2+3+4+5+6+7+8+9+10+11+12+13+14+15+16+17+18+19+20+21+22+23+24+25+26+27+28+29+30+31+32+33+34+35+36+37+38+39+40+41+42+43+44+45+46+47+48+49+50+51+52+53+54+55+56+57+58+59+60+61+62+63+64+65+66+67+68+69+70+71+72+73+74+75+76+77+78+79+80+81+82+83+84+85+86+87+88+89+90+91+92+93+94+95+96+97+98+99+100+101+102+103+104+105+106+107+108+109+110+111+112+113+114+115+116+117+118+119+120+121+122+123+124+125+126+127+128+129+130+131+132+133+134+135+136+137+138+139+140+141+142+143+144+145+146+147+148+149+150+151+152+153 Inter: Rare:	Core	Collection core
group_2917	153	0	0	153	Core: 1+2+3+4+5+6+7+8+9+10+11+12+13+14+15+16+17+18+19+20+21+22+23+24+25+26+27+28+29+30+31+32+33+34+35+36+37+38+39+40+41+42+43+44+45+46+47+48+49+50+51+52+53+54+55+56+57+58+59+60+61+62+63+64+65+66+67+68+69+70+71+72+73+74+75+76+77+78+79+80+81+82+83+84+85+86+87+88+89+90+91+92+93+94+95+96+97+98+99+100+101+102+103+104+105+106+107+108+109+110+111+112+113+114+115+116+117+118+119+120+121+122+123+124+125+126+127+128+129+130+131+132+133+134+135+136+137+138+139+140+141+142+143+144+145+146+147+148+149+150+151+152+153 Inter: Rare:	Core	Collection core
group_2914	153	0	0	153	Core: 1+2+3+4+5+6+7+8+9+10+11+12+13+14+15+16+17+18+19+20+21+22+23+24+25+26+27+28+29+30+31+32+33+34+35+36+37+38+39+40+41+42+43+44+45+46+47+48+49+50+51+52+53+54+55+56+57+58+59+60+61+62+63+64+65+66+67+68+69+70+71+72+73+74+75+76+77+78+79+80+81+82+83+84+85+86+87+88+89+90+91+92+93+94+95+96+97+98+99+100+101+102+103+104+105+106+107+108+109+110+111+112+113+114+115+116+117+118+119+120+121+122+123+124+125+126+127+128+129+130+131+132+133+134+135+136+137+138+139+140+141+142+143+144+145+146+147+148+149+150+151+152+153 Inter: Rare:	Core	Collection core
proP_6~~~kgtP_1~~~proP_3	153	0	0	153	Core: 1+2+3+4+5+6+7+8+9+10+11+12+13+14+15+16+17+18+19+20+21+22+23+24+25+26+27+28+29+30+31+32+33+34+35+36+37+38+39+40+41+42+43+44+45+46+47+48+49+50+51+52+53+54+55+56+57+58+59+60+61+62+63+64+65+66+67+68+69+70+71+72+73+74+75+76+77+78+79+80+81+82+83+84+85+86+87+88+89+90+91+92+93+94+95+96+97+98+99+100+101+102+103+104+105+106+107+108+109+110+111+112+113+114+115+116+117+118+119+120+121+122+123+124+125+126+127+128+129+130+131+132+133+134+135+136+137+138+139+140+141+142+143+144+145+146+147+148+149+150+151+152+153 Inter: Rare:	Core	Collection core
bsmA	153	0	0	153	Core: 1+2+3+4+5+6+7+8+9+10+11+12+13+14+15+16+17+18+19+20+21+22+23+24+25+26+27+28+29+30+31+32+33+34+35+36+37+38+39+40+41+42+43+44+45+46+47+48+49+50+51+52+53+54+55+56+57+58+59+60+61+62+63+64+65+66+67+68+69+70+71+72+73+74+75+76+77+78+79+80+81+82+83+84+85+86+87+88+89+90+91+92+93+94+95+96+97+98+99+100+101+102+103+104+105+106+107+108+109+110+111+112+113+114+115+116+117+118+119+120+121+122+123+124+125+126+127+128+129+130+131+132+133+134+135+136+137+138+139+140+141+142+143+144+145+146+147+148+149+150+151+152+153 Inter: Rare:	Core	Collection core
speE	153	0	0	153	Core: 1+2+3+4+5+6+7+8+9+10+11+12+13+14+15+16+17+18+19+20+21+22+23+24+25+26+27+28+29+30+31+32+33+34+35+36+37+38+39+40+41+42+43+44+45+46+47+48+49+50+51+52+53+54+55+56+57+58+59+60+61+62+63+64+65+66+67+68+69+70+71+72+73+74+75+76+77+78+79+80+81+82+83+84+85+86+87+88+89+90+91+92+93+94+95+96+97+98+99+100+101+102+103+104+105+106+107+108+109+110+111+112+113+114+115+116+117+118+119+120+121+122+123+124+125+126+127+128+129+130+131+132+133+134+135+136+137+138+139+140+141+142+143+144+145+146+147+148+149+150+151+152+153 Inter: Rare:	Core	Collection core
group_2908	153	0	0	153	Core: 1+2+3+4+5+6+7+8+9+10+11+12+13+14+15+16+17+18+19+20+21+22+23+24+25+26+27+28+29+30+31+32+33+34+35+36+37+38+39+40+41+42+43+44+45+46+47+48+49+50+51+52+53+54+55+56+57+58+59+60+61+62+63+64+65+66+67+68+69+70+71+72+73+74+75+76+77+78+79+80+81+82+83+84+85+86+87+88+89+90+91+92+93+94+95+96+97+98+99+100+101+102+103+104+105+106+107+108+109+110+111+112+113+114+115+116+117+118+119+120+121+122+123+124+125+126+127+128+129+130+131+132+133+134+135+136+137+138+139+140+141+142+143+144+145+146+147+148+149+150+151+152+153 Inter: Rare:	Core	Collection core
gppA	153	0	0	153	Core: 1+2+3+4+5+6+7+8+9+10+11+12+13+14+15+16+17+18+19+20+21+22+23+24+25+26+27+28+29+30+31+32+33+34+35+36+37+38+39+40+41+42+43+44+45+46+47+48+49+50+51+52+53+54+55+56+57+58+59+60+61+62+63+64+65+66+67+68+69+70+71+72+73+74+75+76+77+78+79+80+81+82+83+84+85+86+87+88+89+90+91+92+93+94+95+96+97+98+99+100+101+102+103+104+105+106+107+108+109+110+111+112+113+114+115+116+117+118+119+120+121+122+123+124+125+126+127+128+129+130+131+132+133+134+135+136+137+138+139+140+141+142+143+144+145+146+147+148+149+150+151+152+153 Inter: Rare:	Core	Collection core
ipdC_2~~~kdc~~~ipdC_1~~~pDC1	153	0	0	153	Core: 1+2+3+4+5+6+7+8+9+10+11+12+13+14+15+16+17+18+19+20+21+22+23+24+25+26+27+28+29+30+31+32+33+34+35+36+37+38+39+40+41+42+43+44+45+46+47+48+49+50+51+52+53+54+55+56+57+58+59+60+61+62+63+64+65+66+67+68+69+70+71+72+73+74+75+76+77+78+79+80+81+82+83+84+85+86+87+88+89+90+91+92+93+94+95+96+97+98+99+100+101+102+103+104+105+106+107+108+109+110+111+112+113+114+115+116+117+118+119+120+121+122+123+124+125+126+127+128+129+130+131+132+133+134+135+136+137+138+139+140+141+142+143+144+145+146+147+148+149+150+151+152+153 Inter: Rare:	Core	Collection core
ypdB	153	0	0	153	Core: 1+2+3+4+5+6+7+8+9+10+11+12+13+14+15+16+17+18+19+20+21+22+23+24+25+26+27+28+29+30+31+32+33+34+35+36+37+38+39+40+41+42+43+44+45+46+47+48+49+50+51+52+53+54+55+56+57+58+59+60+61+62+63+64+65+66+67+68+69+70+71+72+73+74+75+76+77+78+79+80+81+82+83+84+85+86+87+88+89+90+91+92+93+94+95+96+97+98+99+100+101+102+103+104+105+106+107+108+109+110+111+112+113+114+115+116+117+118+119+120+121+122+123+124+125+126+127+128+129+130+131+132+133+134+135+136+137+138+139+140+141+142+143+144+145+146+147+148+149+150+151+152+153 Inter: Rare:	Core	Collection core
cvrA_2~~~cvrA~~~cvrA_1~~~nhaP2	153	0	0	153	Core: 1+2+3+4+5+6+7+8+9+10+11+12+13+14+15+16+17+18+19+20+21+22+23+24+25+26+27+28+29+30+31+32+33+34+35+36+37+38+39+40+41+42+43+44+45+46+47+48+49+50+51+52+53+54+55+56+57+58+59+60+61+62+63+64+65+66+67+68+69+70+71+72+73+74+75+76+77+78+79+80+81+82+83+84+85+86+87+88+89+90+91+92+93+94+95+96+97+98+99+100+101+102+103+104+105+106+107+108+109+110+111+112+113+114+115+116+117+118+119+120+121+122+123+124+125+126+127+128+129+130+131+132+133+134+135+136+137+138+139+140+141+142+143+144+145+146+147+148+149+150+151+152+153 Inter: Rare:	Core	Collection core
ggt_4~~~ggt_3~~~ggt_2	153	0	0	153	Core: 1+2+3+4+5+6+7+8+9+10+11+12+13+14+15+16+17+18+19+20+21+22+23+24+25+26+27+28+29+30+31+32+33+34+35+36+37+38+39+40+41+42+43+44+45+46+47+48+49+50+51+52+53+54+55+56+57+58+59+60+61+62+63+64+65+66+67+68+69+70+71+72+73+74+75+76+77+78+79+80+81+82+83+84+85+86+87+88+89+90+91+92+93+94+95+96+97+98+99+100+101+102+103+104+105+106+107+108+109+110+111+112+113+114+115+116+117+118+119+120+121+122+123+124+125+126+127+128+129+130+131+132+133+134+135+136+137+138+139+140+141+142+143+144+145+146+147+148+149+150+151+152+153 Inter: Rare:	Core	Collection core
lepA_2~~~lepA_1~~~lepA	153	0	0	153	Core: 1+2+3+4+5+6+7+8+9+10+11+12+13+14+15+16+17+18+19+20+21+22+23+24+25+26+27+28+29+30+31+32+33+34+35+36+37+38+39+40+41+42+43+44+45+46+47+48+49+50+51+52+53+54+55+56+57+58+59+60+61+62+63+64+65+66+67+68+69+70+71+72+73+74+75+76+77+78+79+80+81+82+83+84+85+86+87+88+89+90+91+92+93+94+95+96+97+98+99+100+101+102+103+104+105+106+107+108+109+110+111+112+113+114+115+116+117+118+119+120+121+122+123+124+125+126+127+128+129+130+131+132+133+134+135+136+137+138+139+140+141+142+143+144+145+146+147+148+149+150+151+152+153 Inter: Rare:	Core	Collection core
group_2883	153	0	0	153	Core: 1+2+3+4+5+6+7+8+9+10+11+12+13+14+15+16+17+18+19+20+21+22+23+24+25+26+27+28+29+30+31+32+33+34+35+36+37+38+39+40+41+42+43+44+45+46+47+48+49+50+51+52+53+54+55+56+57+58+59+60+61+62+63+64+65+66+67+68+69+70+71+72+73+74+75+76+77+78+79+80+81+82+83+84+85+86+87+88+89+90+91+92+93+94+95+96+97+98+99+100+101+102+103+104+105+106+107+108+109+110+111+112+113+114+115+116+117+118+119+120+121+122+123+124+125+126+127+128+129+130+131+132+133+134+135+136+137+138+139+140+141+142+143+144+145+146+147+148+149+150+151+152+153 Inter: Rare:	Core	Collection core
group_2882	153	0	0	153	Core: 1+2+3+4+5+6+7+8+9+10+11+12+13+14+15+16+17+18+19+20+21+22+23+24+25+26+27+28+29+30+31+32+33+34+35+36+37+38+39+40+41+42+43+44+45+46+47+48+49+50+51+52+53+54+55+56+57+58+59+60+61+62+63+64+65+66+67+68+69+70+71+72+73+74+75+76+77+78+79+80+81+82+83+84+85+86+87+88+89+90+91+92+93+94+95+96+97+98+99+100+101+102+103+104+105+106+107+108+109+110+111+112+113+114+115+116+117+118+119+120+121+122+123+124+125+126+127+128+129+130+131+132+133+134+135+136+137+138+139+140+141+142+143+144+145+146+147+148+149+150+151+152+153 Inter: Rare:	Core	Collection core
dhaK	153	0	0	153	Core: 1+2+3+4+5+6+7+8+9+10+11+12+13+14+15+16+17+18+19+20+21+22+23+24+25+26+27+28+29+30+31+32+33+34+35+36+37+38+39+40+41+42+43+44+45+46+47+48+49+50+51+52+53+54+55+56+57+58+59+60+61+62+63+64+65+66+67+68+69+70+71+72+73+74+75+76+77+78+79+80+81+82+83+84+85+86+87+88+89+90+91+92+93+94+95+96+97+98+99+100+101+102+103+104+105+106+107+108+109+110+111+112+113+114+115+116+117+118+119+120+121+122+123+124+125+126+127+128+129+130+131+132+133+134+135+136+137+138+139+140+141+142+143+144+145+146+147+148+149+150+151+152+153 Inter: Rare:	Core	Collection core
aroH_2~~~aroH_1~~~aroH	153	0	0	153	Core: 1+2+3+4+5+6+7+8+9+10+11+12+13+14+15+16+17+18+19+20+21+22+23+24+25+26+27+28+29+30+31+32+33+34+35+36+37+38+39+40+41+42+43+44+45+46+47+48+49+50+51+52+53+54+55+56+57+58+59+60+61+62+63+64+65+66+67+68+69+70+71+72+73+74+75+76+77+78+79+80+81+82+83+84+85+86+87+88+89+90+91+92+93+94+95+96+97+98+99+100+101+102+103+104+105+106+107+108+109+110+111+112+113+114+115+116+117+118+119+120+121+122+123+124+125+126+127+128+129+130+131+132+133+134+135+136+137+138+139+140+141+142+143+144+145+146+147+148+149+150+151+152+153 Inter: Rare:	Core	Collection core
hslR	153	0	0	153	Core: 1+2+3+4+5+6+7+8+9+10+11+12+13+14+15+16+17+18+19+20+21+22+23+24+25+26+27+28+29+30+31+32+33+34+35+36+37+38+39+40+41+42+43+44+45+46+47+48+49+50+51+52+53+54+55+56+57+58+59+60+61+62+63+64+65+66+67+68+69+70+71+72+73+74+75+76+77+78+79+80+81+82+83+84+85+86+87+88+89+90+91+92+93+94+95+96+97+98+99+100+101+102+103+104+105+106+107+108+109+110+111+112+113+114+115+116+117+118+119+120+121+122+123+124+125+126+127+128+129+130+131+132+133+134+135+136+137+138+139+140+141+142+143+144+145+146+147+148+149+150+151+152+153 Inter: Rare:	Core	Collection core
group_2877	153	0	0	153	Core: 1+2+3+4+5+6+7+8+9+10+11+12+13+14+15+16+17+18+19+20+21+22+23+24+25+26+27+28+29+30+31+32+33+34+35+36+37+38+39+40+41+42+43+44+45+46+47+48+49+50+51+52+53+54+55+56+57+58+59+60+61+62+63+64+65+66+67+68+69+70+71+72+73+74+75+76+77+78+79+80+81+82+83+84+85+86+87+88+89+90+91+92+93+94+95+96+97+98+99+100+101+102+103+104+105+106+107+108+109+110+111+112+113+114+115+116+117+118+119+120+121+122+123+124+125+126+127+128+129+130+131+132+133+134+135+136+137+138+139+140+141+142+143+144+145+146+147+148+149+150+151+152+153 Inter: Rare:	Core	Collection core
pta_1~~~pta_2~~~pta_3~~~pta	153	0	0	153	Core: 1+2+3+4+5+6+7+8+9+10+11+12+13+14+15+16+17+18+19+20+21+22+23+24+25+26+27+28+29+30+31+32+33+34+35+36+37+38+39+40+41+42+43+44+45+46+47+48+49+50+51+52+53+54+55+56+57+58+59+60+61+62+63+64+65+66+67+68+69+70+71+72+73+74+75+76+77+78+79+80+81+82+83+84+85+86+87+88+89+90+91+92+93+94+95+96+97+98+99+100+101+102+103+104+105+106+107+108+109+110+111+112+113+114+115+116+117+118+119+120+121+122+123+124+125+126+127+128+129+130+131+132+133+134+135+136+137+138+139+140+141+142+143+144+145+146+147+148+149+150+151+152+153 Inter: Rare:	Core	Collection core
caiB	153	0	0	153	Core: 1+2+3+4+5+6+7+8+9+10+11+12+13+14+15+16+17+18+19+20+21+22+23+24+25+26+27+28+29+30+31+32+33+34+35+36+37+38+39+40+41+42+43+44+45+46+47+48+49+50+51+52+53+54+55+56+57+58+59+60+61+62+63+64+65+66+67+68+69+70+71+72+73+74+75+76+77+78+79+80+81+82+83+84+85+86+87+88+89+90+91+92+93+94+95+96+97+98+99+100+101+102+103+104+105+106+107+108+109+110+111+112+113+114+115+116+117+118+119+120+121+122+123+124+125+126+127+128+129+130+131+132+133+134+135+136+137+138+139+140+141+142+143+144+145+146+147+148+149+150+151+152+153 Inter: Rare:	Core	Collection core
inh_1~~~inh_2	153	0	0	153	Core: 1+2+3+4+5+6+7+8+9+10+11+12+13+14+15+16+17+18+19+20+21+22+23+24+25+26+27+28+29+30+31+32+33+34+35+36+37+38+39+40+41+42+43+44+45+46+47+48+49+50+51+52+53+54+55+56+57+58+59+60+61+62+63+64+65+66+67+68+69+70+71+72+73+74+75+76+77+78+79+80+81+82+83+84+85+86+87+88+89+90+91+92+93+94+95+96+97+98+99+100+101+102+103+104+105+106+107+108+109+110+111+112+113+114+115+116+117+118+119+120+121+122+123+124+125+126+127+128+129+130+131+132+133+134+135+136+137+138+139+140+141+142+143+144+145+146+147+148+149+150+151+152+153 Inter: Rare:	Core	Collection core
bauC_2	153	0	0	153	Core: 1+2+3+4+5+6+7+8+9+10+11+12+13+14+15+16+17+18+19+20+21+22+23+24+25+26+27+28+29+30+31+32+33+34+35+36+37+38+39+40+41+42+43+44+45+46+47+48+49+50+51+52+53+54+55+56+57+58+59+60+61+62+63+64+65+66+67+68+69+70+71+72+73+74+75+76+77+78+79+80+81+82+83+84+85+86+87+88+89+90+91+92+93+94+95+96+97+98+99+100+101+102+103+104+105+106+107+108+109+110+111+112+113+114+115+116+117+118+119+120+121+122+123+124+125+126+127+128+129+130+131+132+133+134+135+136+137+138+139+140+141+142+143+144+145+146+147+148+149+150+151+152+153 Inter: Rare:	Core	Collection core
aguA	153	0	0	153	Core: 1+2+3+4+5+6+7+8+9+10+11+12+13+14+15+16+17+18+19+20+21+22+23+24+25+26+27+28+29+30+31+32+33+34+35+36+37+38+39+40+41+42+43+44+45+46+47+48+49+50+51+52+53+54+55+56+57+58+59+60+61+62+63+64+65+66+67+68+69+70+71+72+73+74+75+76+77+78+79+80+81+82+83+84+85+86+87+88+89+90+91+92+93+94+95+96+97+98+99+100+101+102+103+104+105+106+107+108+109+110+111+112+113+114+115+116+117+118+119+120+121+122+123+124+125+126+127+128+129+130+131+132+133+134+135+136+137+138+139+140+141+142+143+144+145+146+147+148+149+150+151+152+153 Inter: Rare:	Core	Collection core
ggt_2~~~ggt_1	153	0	0	153	Core: 1+2+3+4+5+6+7+8+9+10+11+12+13+14+15+16+17+18+19+20+21+22+23+24+25+26+27+28+29+30+31+32+33+34+35+36+37+38+39+40+41+42+43+44+45+46+47+48+49+50+51+52+53+54+55+56+57+58+59+60+61+62+63+64+65+66+67+68+69+70+71+72+73+74+75+76+77+78+79+80+81+82+83+84+85+86+87+88+89+90+91+92+93+94+95+96+97+98+99+100+101+102+103+104+105+106+107+108+109+110+111+112+113+114+115+116+117+118+119+120+121+122+123+124+125+126+127+128+129+130+131+132+133+134+135+136+137+138+139+140+141+142+143+144+145+146+147+148+149+150+151+152+153 Inter: Rare:	Core	Collection core
hicB~~~hicB_1	153	0	0	153	Core: 1+2+3+4+5+6+7+8+9+10+11+12+13+14+15+16+17+18+19+20+21+22+23+24+25+26+27+28+29+30+31+32+33+34+35+36+37+38+39+40+41+42+43+44+45+46+47+48+49+50+51+52+53+54+55+56+57+58+59+60+61+62+63+64+65+66+67+68+69+70+71+72+73+74+75+76+77+78+79+80+81+82+83+84+85+86+87+88+89+90+91+92+93+94+95+96+97+98+99+100+101+102+103+104+105+106+107+108+109+110+111+112+113+114+115+116+117+118+119+120+121+122+123+124+125+126+127+128+129+130+131+132+133+134+135+136+137+138+139+140+141+142+143+144+145+146+147+148+149+150+151+152+153 Inter: Rare:	Core	Collection core
pepN_1~~~pepN_2~~~pepN	153	0	0	153	Core: 1+2+3+4+5+6+7+8+9+10+11+12+13+14+15+16+17+18+19+20+21+22+23+24+25+26+27+28+29+30+31+32+33+34+35+36+37+38+39+40+41+42+43+44+45+46+47+48+49+50+51+52+53+54+55+56+57+58+59+60+61+62+63+64+65+66+67+68+69+70+71+72+73+74+75+76+77+78+79+80+81+82+83+84+85+86+87+88+89+90+91+92+93+94+95+96+97+98+99+100+101+102+103+104+105+106+107+108+109+110+111+112+113+114+115+116+117+118+119+120+121+122+123+124+125+126+127+128+129+130+131+132+133+134+135+136+137+138+139+140+141+142+143+144+145+146+147+148+149+150+151+152+153 Inter: Rare:	Core	Collection core
gyrA_2~~~gyrA_1~~~gyrA	153	0	0	153	Core: 1+2+3+4+5+6+7+8+9+10+11+12+13+14+15+16+17+18+19+20+21+22+23+24+25+26+27+28+29+30+31+32+33+34+35+36+37+38+39+40+41+42+43+44+45+46+47+48+49+50+51+52+53+54+55+56+57+58+59+60+61+62+63+64+65+66+67+68+69+70+71+72+73+74+75+76+77+78+79+80+81+82+83+84+85+86+87+88+89+90+91+92+93+94+95+96+97+98+99+100+101+102+103+104+105+106+107+108+109+110+111+112+113+114+115+116+117+118+119+120+121+122+123+124+125+126+127+128+129+130+131+132+133+134+135+136+137+138+139+140+141+142+143+144+145+146+147+148+149+150+151+152+153 Inter: Rare:	Core	Collection core
kgtP_2~~~kgtP_3~~~kgtP~~~kgtP_4~~~kgtP_5~~~kgtP_1	153	0	0	153	Core: 1+2+3+4+5+6+7+8+9+10+11+12+13+14+15+16+17+18+19+20+21+22+23+24+25+26+27+28+29+30+31+32+33+34+35+36+37+38+39+40+41+42+43+44+45+46+47+48+49+50+51+52+53+54+55+56+57+58+59+60+61+62+63+64+65+66+67+68+69+70+71+72+73+74+75+76+77+78+79+80+81+82+83+84+85+86+87+88+89+90+91+92+93+94+95+96+97+98+99+100+101+102+103+104+105+106+107+108+109+110+111+112+113+114+115+116+117+118+119+120+121+122+123+124+125+126+127+128+129+130+131+132+133+134+135+136+137+138+139+140+141+142+143+144+145+146+147+148+149+150+151+152+153 Inter: Rare:	Core	Collection core
degP	153	0	0	153	Core: 1+2+3+4+5+6+7+8+9+10+11+12+13+14+15+16+17+18+19+20+21+22+23+24+25+26+27+28+29+30+31+32+33+34+35+36+37+38+39+40+41+42+43+44+45+46+47+48+49+50+51+52+53+54+55+56+57+58+59+60+61+62+63+64+65+66+67+68+69+70+71+72+73+74+75+76+77+78+79+80+81+82+83+84+85+86+87+88+89+90+91+92+93+94+95+96+97+98+99+100+101+102+103+104+105+106+107+108+109+110+111+112+113+114+115+116+117+118+119+120+121+122+123+124+125+126+127+128+129+130+131+132+133+134+135+136+137+138+139+140+141+142+143+144+145+146+147+148+149+150+151+152+153 Inter: Rare:	Core	Collection core
rcsC_1~~~rcsC_2~~~rcsC	153	0	0	153	Core: 1+2+3+4+5+6+7+8+9+10+11+12+13+14+15+16+17+18+19+20+21+22+23+24+25+26+27+28+29+30+31+32+33+34+35+36+37+38+39+40+41+42+43+44+45+46+47+48+49+50+51+52+53+54+55+56+57+58+59+60+61+62+63+64+65+66+67+68+69+70+71+72+73+74+75+76+77+78+79+80+81+82+83+84+85+86+87+88+89+90+91+92+93+94+95+96+97+98+99+100+101+102+103+104+105+106+107+108+109+110+111+112+113+114+115+116+117+118+119+120+121+122+123+124+125+126+127+128+129+130+131+132+133+134+135+136+137+138+139+140+141+142+143+144+145+146+147+148+149+150+151+152+153 Inter: Rare:	Core	Collection core
glnE_2~~~glnE_1~~~glnE	153	0	0	153	Core: 1+2+3+4+5+6+7+8+9+10+11+12+13+14+15+16+17+18+19+20+21+22+23+24+25+26+27+28+29+30+31+32+33+34+35+36+37+38+39+40+41+42+43+44+45+46+47+48+49+50+51+52+53+54+55+56+57+58+59+60+61+62+63+64+65+66+67+68+69+70+71+72+73+74+75+76+77+78+79+80+81+82+83+84+85+86+87+88+89+90+91+92+93+94+95+96+97+98+99+100+101+102+103+104+105+106+107+108+109+110+111+112+113+114+115+116+117+118+119+120+121+122+123+124+125+126+127+128+129+130+131+132+133+134+135+136+137+138+139+140+141+142+143+144+145+146+147+148+149+150+151+152+153 Inter: Rare:	Core	Collection core
group_2840	153	0	0	153	Core: 1+2+3+4+5+6+7+8+9+10+11+12+13+14+15+16+17+18+19+20+21+22+23+24+25+26+27+28+29+30+31+32+33+34+35+36+37+38+39+40+41+42+43+44+45+46+47+48+49+50+51+52+53+54+55+56+57+58+59+60+61+62+63+64+65+66+67+68+69+70+71+72+73+74+75+76+77+78+79+80+81+82+83+84+85+86+87+88+89+90+91+92+93+94+95+96+97+98+99+100+101+102+103+104+105+106+107+108+109+110+111+112+113+114+115+116+117+118+119+120+121+122+123+124+125+126+127+128+129+130+131+132+133+134+135+136+137+138+139+140+141+142+143+144+145+146+147+148+149+150+151+152+153 Inter: Rare:	Core	Collection core
ndh_2~~~ndh_1~~~ndh	153	0	0	153	Core: 1+2+3+4+5+6+7+8+9+10+11+12+13+14+15+16+17+18+19+20+21+22+23+24+25+26+27+28+29+30+31+32+33+34+35+36+37+38+39+40+41+42+43+44+45+46+47+48+49+50+51+52+53+54+55+56+57+58+59+60+61+62+63+64+65+66+67+68+69+70+71+72+73+74+75+76+77+78+79+80+81+82+83+84+85+86+87+88+89+90+91+92+93+94+95+96+97+98+99+100+101+102+103+104+105+106+107+108+109+110+111+112+113+114+115+116+117+118+119+120+121+122+123+124+125+126+127+128+129+130+131+132+133+134+135+136+137+138+139+140+141+142+143+144+145+146+147+148+149+150+151+152+153 Inter: Rare:	Core	Collection core
group_2835	153	0	0	153	Core: 1+2+3+4+5+6+7+8+9+10+11+12+13+14+15+16+17+18+19+20+21+22+23+24+25+26+27+28+29+30+31+32+33+34+35+36+37+38+39+40+41+42+43+44+45+46+47+48+49+50+51+52+53+54+55+56+57+58+59+60+61+62+63+64+65+66+67+68+69+70+71+72+73+74+75+76+77+78+79+80+81+82+83+84+85+86+87+88+89+90+91+92+93+94+95+96+97+98+99+100+101+102+103+104+105+106+107+108+109+110+111+112+113+114+115+116+117+118+119+120+121+122+123+124+125+126+127+128+129+130+131+132+133+134+135+136+137+138+139+140+141+142+143+144+145+146+147+148+149+150+151+152+153 Inter: Rare:	Core	Collection core
lolD_1~~~lolD_2~~~lolD_3	153	0	0	153	Core: 1+2+3+4+5+6+7+8+9+10+11+12+13+14+15+16+17+18+19+20+21+22+23+24+25+26+27+28+29+30+31+32+33+34+35+36+37+38+39+40+41+42+43+44+45+46+47+48+49+50+51+52+53+54+55+56+57+58+59+60+61+62+63+64+65+66+67+68+69+70+71+72+73+74+75+76+77+78+79+80+81+82+83+84+85+86+87+88+89+90+91+92+93+94+95+96+97+98+99+100+101+102+103+104+105+106+107+108+109+110+111+112+113+114+115+116+117+118+119+120+121+122+123+124+125+126+127+128+129+130+131+132+133+134+135+136+137+138+139+140+141+142+143+144+145+146+147+148+149+150+151+152+153 Inter: Rare:	Core	Collection core
yhjJ	153	0	0	153	Core: 1+2+3+4+5+6+7+8+9+10+11+12+13+14+15+16+17+18+19+20+21+22+23+24+25+26+27+28+29+30+31+32+33+34+35+36+37+38+39+40+41+42+43+44+45+46+47+48+49+50+51+52+53+54+55+56+57+58+59+60+61+62+63+64+65+66+67+68+69+70+71+72+73+74+75+76+77+78+79+80+81+82+83+84+85+86+87+88+89+90+91+92+93+94+95+96+97+98+99+100+101+102+103+104+105+106+107+108+109+110+111+112+113+114+115+116+117+118+119+120+121+122+123+124+125+126+127+128+129+130+131+132+133+134+135+136+137+138+139+140+141+142+143+144+145+146+147+148+149+150+151+152+153 Inter: Rare:	Core	Collection core
rihA~~~rihA_1~~~rihA_2	153	0	0	153	Core: 1+2+3+4+5+6+7+8+9+10+11+12+13+14+15+16+17+18+19+20+21+22+23+24+25+26+27+28+29+30+31+32+33+34+35+36+37+38+39+40+41+42+43+44+45+46+47+48+49+50+51+52+53+54+55+56+57+58+59+60+61+62+63+64+65+66+67+68+69+70+71+72+73+74+75+76+77+78+79+80+81+82+83+84+85+86+87+88+89+90+91+92+93+94+95+96+97+98+99+100+101+102+103+104+105+106+107+108+109+110+111+112+113+114+115+116+117+118+119+120+121+122+123+124+125+126+127+128+129+130+131+132+133+134+135+136+137+138+139+140+141+142+143+144+145+146+147+148+149+150+151+152+153 Inter: Rare:	Core	Collection core
gltB_2~~~gltB_3~~~gltB_4~~~gltB_1~~~gltB	153	0	0	153	Core: 1+2+3+4+5+6+7+8+9+10+11+12+13+14+15+16+17+18+19+20+21+22+23+24+25+26+27+28+29+30+31+32+33+34+35+36+37+38+39+40+41+42+43+44+45+46+47+48+49+50+51+52+53+54+55+56+57+58+59+60+61+62+63+64+65+66+67+68+69+70+71+72+73+74+75+76+77+78+79+80+81+82+83+84+85+86+87+88+89+90+91+92+93+94+95+96+97+98+99+100+101+102+103+104+105+106+107+108+109+110+111+112+113+114+115+116+117+118+119+120+121+122+123+124+125+126+127+128+129+130+131+132+133+134+135+136+137+138+139+140+141+142+143+144+145+146+147+148+149+150+151+152+153 Inter: Rare:	Core	Collection core
gltD_2~~~gltD_1~~~gltD	153	0	0	153	Core: 1+2+3+4+5+6+7+8+9+10+11+12+13+14+15+16+17+18+19+20+21+22+23+24+25+26+27+28+29+30+31+32+33+34+35+36+37+38+39+40+41+42+43+44+45+46+47+48+49+50+51+52+53+54+55+56+57+58+59+60+61+62+63+64+65+66+67+68+69+70+71+72+73+74+75+76+77+78+79+80+81+82+83+84+85+86+87+88+89+90+91+92+93+94+95+96+97+98+99+100+101+102+103+104+105+106+107+108+109+110+111+112+113+114+115+116+117+118+119+120+121+122+123+124+125+126+127+128+129+130+131+132+133+134+135+136+137+138+139+140+141+142+143+144+145+146+147+148+149+150+151+152+153 Inter: Rare:	Core	Collection core
group_2829	153	0	0	153	Core: 1+2+3+4+5+6+7+8+9+10+11+12+13+14+15+16+17+18+19+20+21+22+23+24+25+26+27+28+29+30+31+32+33+34+35+36+37+38+39+40+41+42+43+44+45+46+47+48+49+50+51+52+53+54+55+56+57+58+59+60+61+62+63+64+65+66+67+68+69+70+71+72+73+74+75+76+77+78+79+80+81+82+83+84+85+86+87+88+89+90+91+92+93+94+95+96+97+98+99+100+101+102+103+104+105+106+107+108+109+110+111+112+113+114+115+116+117+118+119+120+121+122+123+124+125+126+127+128+129+130+131+132+133+134+135+136+137+138+139+140+141+142+143+144+145+146+147+148+149+150+151+152+153 Inter: Rare:	Core	Collection core
pepA	153	0	0	153	Core: 1+2+3+4+5+6+7+8+9+10+11+12+13+14+15+16+17+18+19+20+21+22+23+24+25+26+27+28+29+30+31+32+33+34+35+36+37+38+39+40+41+42+43+44+45+46+47+48+49+50+51+52+53+54+55+56+57+58+59+60+61+62+63+64+65+66+67+68+69+70+71+72+73+74+75+76+77+78+79+80+81+82+83+84+85+86+87+88+89+90+91+92+93+94+95+96+97+98+99+100+101+102+103+104+105+106+107+108+109+110+111+112+113+114+115+116+117+118+119+120+121+122+123+124+125+126+127+128+129+130+131+132+133+134+135+136+137+138+139+140+141+142+143+144+145+146+147+148+149+150+151+152+153 Inter: Rare:	Core	Collection core
group_2826	153	0	0	153	Core: 1+2+3+4+5+6+7+8+9+10+11+12+13+14+15+16+17+18+19+20+21+22+23+24+25+26+27+28+29+30+31+32+33+34+35+36+37+38+39+40+41+42+43+44+45+46+47+48+49+50+51+52+53+54+55+56+57+58+59+60+61+62+63+64+65+66+67+68+69+70+71+72+73+74+75+76+77+78+79+80+81+82+83+84+85+86+87+88+89+90+91+92+93+94+95+96+97+98+99+100+101+102+103+104+105+106+107+108+109+110+111+112+113+114+115+116+117+118+119+120+121+122+123+124+125+126+127+128+129+130+131+132+133+134+135+136+137+138+139+140+141+142+143+144+145+146+147+148+149+150+151+152+153 Inter: Rare:	Core	Collection core
prs_1~~~prs_2~~~prs	153	0	0	153	Core: 1+2+3+4+5+6+7+8+9+10+11+12+13+14+15+16+17+18+19+20+21+22+23+24+25+26+27+28+29+30+31+32+33+34+35+36+37+38+39+40+41+42+43+44+45+46+47+48+49+50+51+52+53+54+55+56+57+58+59+60+61+62+63+64+65+66+67+68+69+70+71+72+73+74+75+76+77+78+79+80+81+82+83+84+85+86+87+88+89+90+91+92+93+94+95+96+97+98+99+100+101+102+103+104+105+106+107+108+109+110+111+112+113+114+115+116+117+118+119+120+121+122+123+124+125+126+127+128+129+130+131+132+133+134+135+136+137+138+139+140+141+142+143+144+145+146+147+148+149+150+151+152+153 Inter: Rare:	Core	Collection core
pdeN~~~pdeN_2~~~pdeN_1	153	0	0	153	Core: 1+2+3+4+5+6+7+8+9+10+11+12+13+14+15+16+17+18+19+20+21+22+23+24+25+26+27+28+29+30+31+32+33+34+35+36+37+38+39+40+41+42+43+44+45+46+47+48+49+50+51+52+53+54+55+56+57+58+59+60+61+62+63+64+65+66+67+68+69+70+71+72+73+74+75+76+77+78+79+80+81+82+83+84+85+86+87+88+89+90+91+92+93+94+95+96+97+98+99+100+101+102+103+104+105+106+107+108+109+110+111+112+113+114+115+116+117+118+119+120+121+122+123+124+125+126+127+128+129+130+131+132+133+134+135+136+137+138+139+140+141+142+143+144+145+146+147+148+149+150+151+152+153 Inter: Rare:	Core	Collection core
pspB_2	153	0	0	153	Core: 1+2+3+4+5+6+7+8+9+10+11+12+13+14+15+16+17+18+19+20+21+22+23+24+25+26+27+28+29+30+31+32+33+34+35+36+37+38+39+40+41+42+43+44+45+46+47+48+49+50+51+52+53+54+55+56+57+58+59+60+61+62+63+64+65+66+67+68+69+70+71+72+73+74+75+76+77+78+79+80+81+82+83+84+85+86+87+88+89+90+91+92+93+94+95+96+97+98+99+100+101+102+103+104+105+106+107+108+109+110+111+112+113+114+115+116+117+118+119+120+121+122+123+124+125+126+127+128+129+130+131+132+133+134+135+136+137+138+139+140+141+142+143+144+145+146+147+148+149+150+151+152+153 Inter: Rare:	Core	Collection core
prc_4~~~prc_1~~~prc_3~~~prc_2~~~prc	153	0	0	153	Core: 1+2+3+4+5+6+7+8+9+10+11+12+13+14+15+16+17+18+19+20+21+22+23+24+25+26+27+28+29+30+31+32+33+34+35+36+37+38+39+40+41+42+43+44+45+46+47+48+49+50+51+52+53+54+55+56+57+58+59+60+61+62+63+64+65+66+67+68+69+70+71+72+73+74+75+76+77+78+79+80+81+82+83+84+85+86+87+88+89+90+91+92+93+94+95+96+97+98+99+100+101+102+103+104+105+106+107+108+109+110+111+112+113+114+115+116+117+118+119+120+121+122+123+124+125+126+127+128+129+130+131+132+133+134+135+136+137+138+139+140+141+142+143+144+145+146+147+148+149+150+151+152+153 Inter: Rare:	Core	Collection core
htpX_2~~~htpX_1~~~htpX	153	0	0	153	Core: 1+2+3+4+5+6+7+8+9+10+11+12+13+14+15+16+17+18+19+20+21+22+23+24+25+26+27+28+29+30+31+32+33+34+35+36+37+38+39+40+41+42+43+44+45+46+47+48+49+50+51+52+53+54+55+56+57+58+59+60+61+62+63+64+65+66+67+68+69+70+71+72+73+74+75+76+77+78+79+80+81+82+83+84+85+86+87+88+89+90+91+92+93+94+95+96+97+98+99+100+101+102+103+104+105+106+107+108+109+110+111+112+113+114+115+116+117+118+119+120+121+122+123+124+125+126+127+128+129+130+131+132+133+134+135+136+137+138+139+140+141+142+143+144+145+146+147+148+149+150+151+152+153 Inter: Rare:	Core	Collection core
guaA_2~~~guaA_1~~~guaA	153	0	0	153	Core: 1+2+3+4+5+6+7+8+9+10+11+12+13+14+15+16+17+18+19+20+21+22+23+24+25+26+27+28+29+30+31+32+33+34+35+36+37+38+39+40+41+42+43+44+45+46+47+48+49+50+51+52+53+54+55+56+57+58+59+60+61+62+63+64+65+66+67+68+69+70+71+72+73+74+75+76+77+78+79+80+81+82+83+84+85+86+87+88+89+90+91+92+93+94+95+96+97+98+99+100+101+102+103+104+105+106+107+108+109+110+111+112+113+114+115+116+117+118+119+120+121+122+123+124+125+126+127+128+129+130+131+132+133+134+135+136+137+138+139+140+141+142+143+144+145+146+147+148+149+150+151+152+153 Inter: Rare:	Core	Collection core
betT_1~~~betT_2~~~betT_3~~~betT	153	0	0	153	Core: 1+2+3+4+5+6+7+8+9+10+11+12+13+14+15+16+17+18+19+20+21+22+23+24+25+26+27+28+29+30+31+32+33+34+35+36+37+38+39+40+41+42+43+44+45+46+47+48+49+50+51+52+53+54+55+56+57+58+59+60+61+62+63+64+65+66+67+68+69+70+71+72+73+74+75+76+77+78+79+80+81+82+83+84+85+86+87+88+89+90+91+92+93+94+95+96+97+98+99+100+101+102+103+104+105+106+107+108+109+110+111+112+113+114+115+116+117+118+119+120+121+122+123+124+125+126+127+128+129+130+131+132+133+134+135+136+137+138+139+140+141+142+143+144+145+146+147+148+149+150+151+152+153 Inter: Rare:	Core	Collection core
cutD~~~hpdA	153	0	0	153	Core: 1+2+3+4+5+6+7+8+9+10+11+12+13+14+15+16+17+18+19+20+21+22+23+24+25+26+27+28+29+30+31+32+33+34+35+36+37+38+39+40+41+42+43+44+45+46+47+48+49+50+51+52+53+54+55+56+57+58+59+60+61+62+63+64+65+66+67+68+69+70+71+72+73+74+75+76+77+78+79+80+81+82+83+84+85+86+87+88+89+90+91+92+93+94+95+96+97+98+99+100+101+102+103+104+105+106+107+108+109+110+111+112+113+114+115+116+117+118+119+120+121+122+123+124+125+126+127+128+129+130+131+132+133+134+135+136+137+138+139+140+141+142+143+144+145+146+147+148+149+150+151+152+153 Inter: Rare:	Core	Collection core
rluC_2~~~rluC_1~~~rluC	153	0	0	153	Core: 1+2+3+4+5+6+7+8+9+10+11+12+13+14+15+16+17+18+19+20+21+22+23+24+25+26+27+28+29+30+31+32+33+34+35+36+37+38+39+40+41+42+43+44+45+46+47+48+49+50+51+52+53+54+55+56+57+58+59+60+61+62+63+64+65+66+67+68+69+70+71+72+73+74+75+76+77+78+79+80+81+82+83+84+85+86+87+88+89+90+91+92+93+94+95+96+97+98+99+100+101+102+103+104+105+106+107+108+109+110+111+112+113+114+115+116+117+118+119+120+121+122+123+124+125+126+127+128+129+130+131+132+133+134+135+136+137+138+139+140+141+142+143+144+145+146+147+148+149+150+151+152+153 Inter: Rare:	Core	Collection core
gpsA_2~~~gpsA_1~~~gpsA	153	0	0	153	Core: 1+2+3+4+5+6+7+8+9+10+11+12+13+14+15+16+17+18+19+20+21+22+23+24+25+26+27+28+29+30+31+32+33+34+35+36+37+38+39+40+41+42+43+44+45+46+47+48+49+50+51+52+53+54+55+56+57+58+59+60+61+62+63+64+65+66+67+68+69+70+71+72+73+74+75+76+77+78+79+80+81+82+83+84+85+86+87+88+89+90+91+92+93+94+95+96+97+98+99+100+101+102+103+104+105+106+107+108+109+110+111+112+113+114+115+116+117+118+119+120+121+122+123+124+125+126+127+128+129+130+131+132+133+134+135+136+137+138+139+140+141+142+143+144+145+146+147+148+149+150+151+152+153 Inter: Rare:	Core	Collection core
ypdA_1~~~ypdA_2~~~ypdA	153	0	0	153	Core: 1+2+3+4+5+6+7+8+9+10+11+12+13+14+15+16+17+18+19+20+21+22+23+24+25+26+27+28+29+30+31+32+33+34+35+36+37+38+39+40+41+42+43+44+45+46+47+48+49+50+51+52+53+54+55+56+57+58+59+60+61+62+63+64+65+66+67+68+69+70+71+72+73+74+75+76+77+78+79+80+81+82+83+84+85+86+87+88+89+90+91+92+93+94+95+96+97+98+99+100+101+102+103+104+105+106+107+108+109+110+111+112+113+114+115+116+117+118+119+120+121+122+123+124+125+126+127+128+129+130+131+132+133+134+135+136+137+138+139+140+141+142+143+144+145+146+147+148+149+150+151+152+153 Inter: Rare:	Core	Collection core
elbB_2~~~elbB_1~~~elbB	153	0	0	153	Core: 1+2+3+4+5+6+7+8+9+10+11+12+13+14+15+16+17+18+19+20+21+22+23+24+25+26+27+28+29+30+31+32+33+34+35+36+37+38+39+40+41+42+43+44+45+46+47+48+49+50+51+52+53+54+55+56+57+58+59+60+61+62+63+64+65+66+67+68+69+70+71+72+73+74+75+76+77+78+79+80+81+82+83+84+85+86+87+88+89+90+91+92+93+94+95+96+97+98+99+100+101+102+103+104+105+106+107+108+109+110+111+112+113+114+115+116+117+118+119+120+121+122+123+124+125+126+127+128+129+130+131+132+133+134+135+136+137+138+139+140+141+142+143+144+145+146+147+148+149+150+151+152+153 Inter: Rare:	Core	Collection core
nrdB_1~~~nrdB_2~~~nrdB_3~~~nrdB	153	0	0	153	Core: 1+2+3+4+5+6+7+8+9+10+11+12+13+14+15+16+17+18+19+20+21+22+23+24+25+26+27+28+29+30+31+32+33+34+35+36+37+38+39+40+41+42+43+44+45+46+47+48+49+50+51+52+53+54+55+56+57+58+59+60+61+62+63+64+65+66+67+68+69+70+71+72+73+74+75+76+77+78+79+80+81+82+83+84+85+86+87+88+89+90+91+92+93+94+95+96+97+98+99+100+101+102+103+104+105+106+107+108+109+110+111+112+113+114+115+116+117+118+119+120+121+122+123+124+125+126+127+128+129+130+131+132+133+134+135+136+137+138+139+140+141+142+143+144+145+146+147+148+149+150+151+152+153 Inter: Rare:	Core	Collection core
group_2793	153	0	0	153	Core: 1+2+3+4+5+6+7+8+9+10+11+12+13+14+15+16+17+18+19+20+21+22+23+24+25+26+27+28+29+30+31+32+33+34+35+36+37+38+39+40+41+42+43+44+45+46+47+48+49+50+51+52+53+54+55+56+57+58+59+60+61+62+63+64+65+66+67+68+69+70+71+72+73+74+75+76+77+78+79+80+81+82+83+84+85+86+87+88+89+90+91+92+93+94+95+96+97+98+99+100+101+102+103+104+105+106+107+108+109+110+111+112+113+114+115+116+117+118+119+120+121+122+123+124+125+126+127+128+129+130+131+132+133+134+135+136+137+138+139+140+141+142+143+144+145+146+147+148+149+150+151+152+153 Inter: Rare:	Core	Collection core
group_2784	153	0	0	153	Core: 1+2+3+4+5+6+7+8+9+10+11+12+13+14+15+16+17+18+19+20+21+22+23+24+25+26+27+28+29+30+31+32+33+34+35+36+37+38+39+40+41+42+43+44+45+46+47+48+49+50+51+52+53+54+55+56+57+58+59+60+61+62+63+64+65+66+67+68+69+70+71+72+73+74+75+76+77+78+79+80+81+82+83+84+85+86+87+88+89+90+91+92+93+94+95+96+97+98+99+100+101+102+103+104+105+106+107+108+109+110+111+112+113+114+115+116+117+118+119+120+121+122+123+124+125+126+127+128+129+130+131+132+133+134+135+136+137+138+139+140+141+142+143+144+145+146+147+148+149+150+151+152+153 Inter: Rare:	Core	Collection core
gstB_4~~~gstB_3~~~gstB_1	153	0	0	153	Core: 1+2+3+4+5+6+7+8+9+10+11+12+13+14+15+16+17+18+19+20+21+22+23+24+25+26+27+28+29+30+31+32+33+34+35+36+37+38+39+40+41+42+43+44+45+46+47+48+49+50+51+52+53+54+55+56+57+58+59+60+61+62+63+64+65+66+67+68+69+70+71+72+73+74+75+76+77+78+79+80+81+82+83+84+85+86+87+88+89+90+91+92+93+94+95+96+97+98+99+100+101+102+103+104+105+106+107+108+109+110+111+112+113+114+115+116+117+118+119+120+121+122+123+124+125+126+127+128+129+130+131+132+133+134+135+136+137+138+139+140+141+142+143+144+145+146+147+148+149+150+151+152+153 Inter: Rare:	Core	Collection core
pepT_2~~~pepT_1	153	0	0	153	Core: 1+2+3+4+5+6+7+8+9+10+11+12+13+14+15+16+17+18+19+20+21+22+23+24+25+26+27+28+29+30+31+32+33+34+35+36+37+38+39+40+41+42+43+44+45+46+47+48+49+50+51+52+53+54+55+56+57+58+59+60+61+62+63+64+65+66+67+68+69+70+71+72+73+74+75+76+77+78+79+80+81+82+83+84+85+86+87+88+89+90+91+92+93+94+95+96+97+98+99+100+101+102+103+104+105+106+107+108+109+110+111+112+113+114+115+116+117+118+119+120+121+122+123+124+125+126+127+128+129+130+131+132+133+134+135+136+137+138+139+140+141+142+143+144+145+146+147+148+149+150+151+152+153 Inter: Rare:	Core	Collection core
nasD~~~norW	153	0	0	153	Core: 1+2+3+4+5+6+7+8+9+10+11+12+13+14+15+16+17+18+19+20+21+22+23+24+25+26+27+28+29+30+31+32+33+34+35+36+37+38+39+40+41+42+43+44+45+46+47+48+49+50+51+52+53+54+55+56+57+58+59+60+61+62+63+64+65+66+67+68+69+70+71+72+73+74+75+76+77+78+79+80+81+82+83+84+85+86+87+88+89+90+91+92+93+94+95+96+97+98+99+100+101+102+103+104+105+106+107+108+109+110+111+112+113+114+115+116+117+118+119+120+121+122+123+124+125+126+127+128+129+130+131+132+133+134+135+136+137+138+139+140+141+142+143+144+145+146+147+148+149+150+151+152+153 Inter: Rare:	Core	Collection core
gor~~~gor_2~~~gor_1	153	0	0	153	Core: 1+2+3+4+5+6+7+8+9+10+11+12+13+14+15+16+17+18+19+20+21+22+23+24+25+26+27+28+29+30+31+32+33+34+35+36+37+38+39+40+41+42+43+44+45+46+47+48+49+50+51+52+53+54+55+56+57+58+59+60+61+62+63+64+65+66+67+68+69+70+71+72+73+74+75+76+77+78+79+80+81+82+83+84+85+86+87+88+89+90+91+92+93+94+95+96+97+98+99+100+101+102+103+104+105+106+107+108+109+110+111+112+113+114+115+116+117+118+119+120+121+122+123+124+125+126+127+128+129+130+131+132+133+134+135+136+137+138+139+140+141+142+143+144+145+146+147+148+149+150+151+152+153 Inter: Rare:	Core	Collection core
hscA_2~~~hscA_1~~~hscA	153	0	0	153	Core: 1+2+3+4+5+6+7+8+9+10+11+12+13+14+15+16+17+18+19+20+21+22+23+24+25+26+27+28+29+30+31+32+33+34+35+36+37+38+39+40+41+42+43+44+45+46+47+48+49+50+51+52+53+54+55+56+57+58+59+60+61+62+63+64+65+66+67+68+69+70+71+72+73+74+75+76+77+78+79+80+81+82+83+84+85+86+87+88+89+90+91+92+93+94+95+96+97+98+99+100+101+102+103+104+105+106+107+108+109+110+111+112+113+114+115+116+117+118+119+120+121+122+123+124+125+126+127+128+129+130+131+132+133+134+135+136+137+138+139+140+141+142+143+144+145+146+147+148+149+150+151+152+153 Inter: Rare:	Core	Collection core
pepB	153	0	0	153	Core: 1+2+3+4+5+6+7+8+9+10+11+12+13+14+15+16+17+18+19+20+21+22+23+24+25+26+27+28+29+30+31+32+33+34+35+36+37+38+39+40+41+42+43+44+45+46+47+48+49+50+51+52+53+54+55+56+57+58+59+60+61+62+63+64+65+66+67+68+69+70+71+72+73+74+75+76+77+78+79+80+81+82+83+84+85+86+87+88+89+90+91+92+93+94+95+96+97+98+99+100+101+102+103+104+105+106+107+108+109+110+111+112+113+114+115+116+117+118+119+120+121+122+123+124+125+126+127+128+129+130+131+132+133+134+135+136+137+138+139+140+141+142+143+144+145+146+147+148+149+150+151+152+153 Inter: Rare:	Core	Collection core
accD_2~~~accD_1~~~accD	153	0	0	153	Core: 1+2+3+4+5+6+7+8+9+10+11+12+13+14+15+16+17+18+19+20+21+22+23+24+25+26+27+28+29+30+31+32+33+34+35+36+37+38+39+40+41+42+43+44+45+46+47+48+49+50+51+52+53+54+55+56+57+58+59+60+61+62+63+64+65+66+67+68+69+70+71+72+73+74+75+76+77+78+79+80+81+82+83+84+85+86+87+88+89+90+91+92+93+94+95+96+97+98+99+100+101+102+103+104+105+106+107+108+109+110+111+112+113+114+115+116+117+118+119+120+121+122+123+124+125+126+127+128+129+130+131+132+133+134+135+136+137+138+139+140+141+142+143+144+145+146+147+148+149+150+151+152+153 Inter: Rare:	Core	Collection core
group_2767	153	0	0	153	Core: 1+2+3+4+5+6+7+8+9+10+11+12+13+14+15+16+17+18+19+20+21+22+23+24+25+26+27+28+29+30+31+32+33+34+35+36+37+38+39+40+41+42+43+44+45+46+47+48+49+50+51+52+53+54+55+56+57+58+59+60+61+62+63+64+65+66+67+68+69+70+71+72+73+74+75+76+77+78+79+80+81+82+83+84+85+86+87+88+89+90+91+92+93+94+95+96+97+98+99+100+101+102+103+104+105+106+107+108+109+110+111+112+113+114+115+116+117+118+119+120+121+122+123+124+125+126+127+128+129+130+131+132+133+134+135+136+137+138+139+140+141+142+143+144+145+146+147+148+149+150+151+152+153 Inter: Rare:	Core	Collection core
ydcP	153	0	0	153	Core: 1+2+3+4+5+6+7+8+9+10+11+12+13+14+15+16+17+18+19+20+21+22+23+24+25+26+27+28+29+30+31+32+33+34+35+36+37+38+39+40+41+42+43+44+45+46+47+48+49+50+51+52+53+54+55+56+57+58+59+60+61+62+63+64+65+66+67+68+69+70+71+72+73+74+75+76+77+78+79+80+81+82+83+84+85+86+87+88+89+90+91+92+93+94+95+96+97+98+99+100+101+102+103+104+105+106+107+108+109+110+111+112+113+114+115+116+117+118+119+120+121+122+123+124+125+126+127+128+129+130+131+132+133+134+135+136+137+138+139+140+141+142+143+144+145+146+147+148+149+150+151+152+153 Inter: Rare:	Core	Collection core
appA_2	153	0	0	153	Core: 1+2+3+4+5+6+7+8+9+10+11+12+13+14+15+16+17+18+19+20+21+22+23+24+25+26+27+28+29+30+31+32+33+34+35+36+37+38+39+40+41+42+43+44+45+46+47+48+49+50+51+52+53+54+55+56+57+58+59+60+61+62+63+64+65+66+67+68+69+70+71+72+73+74+75+76+77+78+79+80+81+82+83+84+85+86+87+88+89+90+91+92+93+94+95+96+97+98+99+100+101+102+103+104+105+106+107+108+109+110+111+112+113+114+115+116+117+118+119+120+121+122+123+124+125+126+127+128+129+130+131+132+133+134+135+136+137+138+139+140+141+142+143+144+145+146+147+148+149+150+151+152+153 Inter: Rare:	Core	Collection core
group_2757	153	0	0	153	Core: 1+2+3+4+5+6+7+8+9+10+11+12+13+14+15+16+17+18+19+20+21+22+23+24+25+26+27+28+29+30+31+32+33+34+35+36+37+38+39+40+41+42+43+44+45+46+47+48+49+50+51+52+53+54+55+56+57+58+59+60+61+62+63+64+65+66+67+68+69+70+71+72+73+74+75+76+77+78+79+80+81+82+83+84+85+86+87+88+89+90+91+92+93+94+95+96+97+98+99+100+101+102+103+104+105+106+107+108+109+110+111+112+113+114+115+116+117+118+119+120+121+122+123+124+125+126+127+128+129+130+131+132+133+134+135+136+137+138+139+140+141+142+143+144+145+146+147+148+149+150+151+152+153 Inter: Rare:	Core	Collection core
baeS	153	0	0	153	Core: 1+2+3+4+5+6+7+8+9+10+11+12+13+14+15+16+17+18+19+20+21+22+23+24+25+26+27+28+29+30+31+32+33+34+35+36+37+38+39+40+41+42+43+44+45+46+47+48+49+50+51+52+53+54+55+56+57+58+59+60+61+62+63+64+65+66+67+68+69+70+71+72+73+74+75+76+77+78+79+80+81+82+83+84+85+86+87+88+89+90+91+92+93+94+95+96+97+98+99+100+101+102+103+104+105+106+107+108+109+110+111+112+113+114+115+116+117+118+119+120+121+122+123+124+125+126+127+128+129+130+131+132+133+134+135+136+137+138+139+140+141+142+143+144+145+146+147+148+149+150+151+152+153 Inter: Rare:	Core	Collection core
rhtA_3~~~rhtA~~~rhtA_2~~~rhtA_1	153	0	0	153	Core: 1+2+3+4+5+6+7+8+9+10+11+12+13+14+15+16+17+18+19+20+21+22+23+24+25+26+27+28+29+30+31+32+33+34+35+36+37+38+39+40+41+42+43+44+45+46+47+48+49+50+51+52+53+54+55+56+57+58+59+60+61+62+63+64+65+66+67+68+69+70+71+72+73+74+75+76+77+78+79+80+81+82+83+84+85+86+87+88+89+90+91+92+93+94+95+96+97+98+99+100+101+102+103+104+105+106+107+108+109+110+111+112+113+114+115+116+117+118+119+120+121+122+123+124+125+126+127+128+129+130+131+132+133+134+135+136+137+138+139+140+141+142+143+144+145+146+147+148+149+150+151+152+153 Inter: Rare:	Core	Collection core
rlmG_2~~~rlmG_1~~~rlmG	153	0	0	153	Core: 1+2+3+4+5+6+7+8+9+10+11+12+13+14+15+16+17+18+19+20+21+22+23+24+25+26+27+28+29+30+31+32+33+34+35+36+37+38+39+40+41+42+43+44+45+46+47+48+49+50+51+52+53+54+55+56+57+58+59+60+61+62+63+64+65+66+67+68+69+70+71+72+73+74+75+76+77+78+79+80+81+82+83+84+85+86+87+88+89+90+91+92+93+94+95+96+97+98+99+100+101+102+103+104+105+106+107+108+109+110+111+112+113+114+115+116+117+118+119+120+121+122+123+124+125+126+127+128+129+130+131+132+133+134+135+136+137+138+139+140+141+142+143+144+145+146+147+148+149+150+151+152+153 Inter: Rare:	Core	Collection core
ettA_2~~~yheS_4~~~uup_2~~~uup_1	153	0	0	153	Core: 1+2+3+4+5+6+7+8+9+10+11+12+13+14+15+16+17+18+19+20+21+22+23+24+25+26+27+28+29+30+31+32+33+34+35+36+37+38+39+40+41+42+43+44+45+46+47+48+49+50+51+52+53+54+55+56+57+58+59+60+61+62+63+64+65+66+67+68+69+70+71+72+73+74+75+76+77+78+79+80+81+82+83+84+85+86+87+88+89+90+91+92+93+94+95+96+97+98+99+100+101+102+103+104+105+106+107+108+109+110+111+112+113+114+115+116+117+118+119+120+121+122+123+124+125+126+127+128+129+130+131+132+133+134+135+136+137+138+139+140+141+142+143+144+145+146+147+148+149+150+151+152+153 Inter: Rare:	Core	Collection core
fumA_2~~~fumA_1~~~fumA	153	0	0	153	Core: 1+2+3+4+5+6+7+8+9+10+11+12+13+14+15+16+17+18+19+20+21+22+23+24+25+26+27+28+29+30+31+32+33+34+35+36+37+38+39+40+41+42+43+44+45+46+47+48+49+50+51+52+53+54+55+56+57+58+59+60+61+62+63+64+65+66+67+68+69+70+71+72+73+74+75+76+77+78+79+80+81+82+83+84+85+86+87+88+89+90+91+92+93+94+95+96+97+98+99+100+101+102+103+104+105+106+107+108+109+110+111+112+113+114+115+116+117+118+119+120+121+122+123+124+125+126+127+128+129+130+131+132+133+134+135+136+137+138+139+140+141+142+143+144+145+146+147+148+149+150+151+152+153 Inter: Rare:	Core	Collection core
fecI~~~fecR~~~fecR_1~~~fecR_2~~~fecI_2	153	0	0	153	Core: 1+2+3+4+5+6+7+8+9+10+11+12+13+14+15+16+17+18+19+20+21+22+23+24+25+26+27+28+29+30+31+32+33+34+35+36+37+38+39+40+41+42+43+44+45+46+47+48+49+50+51+52+53+54+55+56+57+58+59+60+61+62+63+64+65+66+67+68+69+70+71+72+73+74+75+76+77+78+79+80+81+82+83+84+85+86+87+88+89+90+91+92+93+94+95+96+97+98+99+100+101+102+103+104+105+106+107+108+109+110+111+112+113+114+115+116+117+118+119+120+121+122+123+124+125+126+127+128+129+130+131+132+133+134+135+136+137+138+139+140+141+142+143+144+145+146+147+148+149+150+151+152+153 Inter: Rare:	Core	Collection core
yebE	153	0	0	153	Core: 1+2+3+4+5+6+7+8+9+10+11+12+13+14+15+16+17+18+19+20+21+22+23+24+25+26+27+28+29+30+31+32+33+34+35+36+37+38+39+40+41+42+43+44+45+46+47+48+49+50+51+52+53+54+55+56+57+58+59+60+61+62+63+64+65+66+67+68+69+70+71+72+73+74+75+76+77+78+79+80+81+82+83+84+85+86+87+88+89+90+91+92+93+94+95+96+97+98+99+100+101+102+103+104+105+106+107+108+109+110+111+112+113+114+115+116+117+118+119+120+121+122+123+124+125+126+127+128+129+130+131+132+133+134+135+136+137+138+139+140+141+142+143+144+145+146+147+148+149+150+151+152+153 Inter: Rare:	Core	Collection core
group_2747	153	0	0	153	Core: 1+2+3+4+5+6+7+8+9+10+11+12+13+14+15+16+17+18+19+20+21+22+23+24+25+26+27+28+29+30+31+32+33+34+35+36+37+38+39+40+41+42+43+44+45+46+47+48+49+50+51+52+53+54+55+56+57+58+59+60+61+62+63+64+65+66+67+68+69+70+71+72+73+74+75+76+77+78+79+80+81+82+83+84+85+86+87+88+89+90+91+92+93+94+95+96+97+98+99+100+101+102+103+104+105+106+107+108+109+110+111+112+113+114+115+116+117+118+119+120+121+122+123+124+125+126+127+128+129+130+131+132+133+134+135+136+137+138+139+140+141+142+143+144+145+146+147+148+149+150+151+152+153 Inter: Rare:	Core	Collection core
nadB	153	0	0	153	Core: 1+2+3+4+5+6+7+8+9+10+11+12+13+14+15+16+17+18+19+20+21+22+23+24+25+26+27+28+29+30+31+32+33+34+35+36+37+38+39+40+41+42+43+44+45+46+47+48+49+50+51+52+53+54+55+56+57+58+59+60+61+62+63+64+65+66+67+68+69+70+71+72+73+74+75+76+77+78+79+80+81+82+83+84+85+86+87+88+89+90+91+92+93+94+95+96+97+98+99+100+101+102+103+104+105+106+107+108+109+110+111+112+113+114+115+116+117+118+119+120+121+122+123+124+125+126+127+128+129+130+131+132+133+134+135+136+137+138+139+140+141+142+143+144+145+146+147+148+149+150+151+152+153 Inter: Rare:	Core	Collection core
group_2743	153	0	0	153	Core: 1+2+3+4+5+6+7+8+9+10+11+12+13+14+15+16+17+18+19+20+21+22+23+24+25+26+27+28+29+30+31+32+33+34+35+36+37+38+39+40+41+42+43+44+45+46+47+48+49+50+51+52+53+54+55+56+57+58+59+60+61+62+63+64+65+66+67+68+69+70+71+72+73+74+75+76+77+78+79+80+81+82+83+84+85+86+87+88+89+90+91+92+93+94+95+96+97+98+99+100+101+102+103+104+105+106+107+108+109+110+111+112+113+114+115+116+117+118+119+120+121+122+123+124+125+126+127+128+129+130+131+132+133+134+135+136+137+138+139+140+141+142+143+144+145+146+147+148+149+150+151+152+153 Inter: Rare:	Core	Collection core
group_2739	153	0	0	153	Core: 1+2+3+4+5+6+7+8+9+10+11+12+13+14+15+16+17+18+19+20+21+22+23+24+25+26+27+28+29+30+31+32+33+34+35+36+37+38+39+40+41+42+43+44+45+46+47+48+49+50+51+52+53+54+55+56+57+58+59+60+61+62+63+64+65+66+67+68+69+70+71+72+73+74+75+76+77+78+79+80+81+82+83+84+85+86+87+88+89+90+91+92+93+94+95+96+97+98+99+100+101+102+103+104+105+106+107+108+109+110+111+112+113+114+115+116+117+118+119+120+121+122+123+124+125+126+127+128+129+130+131+132+133+134+135+136+137+138+139+140+141+142+143+144+145+146+147+148+149+150+151+152+153 Inter: Rare:	Core	Collection core
dgkA_2	153	0	0	153	Core: 1+2+3+4+5+6+7+8+9+10+11+12+13+14+15+16+17+18+19+20+21+22+23+24+25+26+27+28+29+30+31+32+33+34+35+36+37+38+39+40+41+42+43+44+45+46+47+48+49+50+51+52+53+54+55+56+57+58+59+60+61+62+63+64+65+66+67+68+69+70+71+72+73+74+75+76+77+78+79+80+81+82+83+84+85+86+87+88+89+90+91+92+93+94+95+96+97+98+99+100+101+102+103+104+105+106+107+108+109+110+111+112+113+114+115+116+117+118+119+120+121+122+123+124+125+126+127+128+129+130+131+132+133+134+135+136+137+138+139+140+141+142+143+144+145+146+147+148+149+150+151+152+153 Inter: Rare:	Core	Collection core
tomB	153	0	0	153	Core: 1+2+3+4+5+6+7+8+9+10+11+12+13+14+15+16+17+18+19+20+21+22+23+24+25+26+27+28+29+30+31+32+33+34+35+36+37+38+39+40+41+42+43+44+45+46+47+48+49+50+51+52+53+54+55+56+57+58+59+60+61+62+63+64+65+66+67+68+69+70+71+72+73+74+75+76+77+78+79+80+81+82+83+84+85+86+87+88+89+90+91+92+93+94+95+96+97+98+99+100+101+102+103+104+105+106+107+108+109+110+111+112+113+114+115+116+117+118+119+120+121+122+123+124+125+126+127+128+129+130+131+132+133+134+135+136+137+138+139+140+141+142+143+144+145+146+147+148+149+150+151+152+153 Inter: Rare:	Core	Collection core
gsiA_1~~~gsiA_2~~~gsiA~~~gsiA_10	153	0	0	153	Core: 1+2+3+4+5+6+7+8+9+10+11+12+13+14+15+16+17+18+19+20+21+22+23+24+25+26+27+28+29+30+31+32+33+34+35+36+37+38+39+40+41+42+43+44+45+46+47+48+49+50+51+52+53+54+55+56+57+58+59+60+61+62+63+64+65+66+67+68+69+70+71+72+73+74+75+76+77+78+79+80+81+82+83+84+85+86+87+88+89+90+91+92+93+94+95+96+97+98+99+100+101+102+103+104+105+106+107+108+109+110+111+112+113+114+115+116+117+118+119+120+121+122+123+124+125+126+127+128+129+130+131+132+133+134+135+136+137+138+139+140+141+142+143+144+145+146+147+148+149+150+151+152+153 Inter: Rare:	Core	Collection core
group_2737	153	0	0	153	Core: 1+2+3+4+5+6+7+8+9+10+11+12+13+14+15+16+17+18+19+20+21+22+23+24+25+26+27+28+29+30+31+32+33+34+35+36+37+38+39+40+41+42+43+44+45+46+47+48+49+50+51+52+53+54+55+56+57+58+59+60+61+62+63+64+65+66+67+68+69+70+71+72+73+74+75+76+77+78+79+80+81+82+83+84+85+86+87+88+89+90+91+92+93+94+95+96+97+98+99+100+101+102+103+104+105+106+107+108+109+110+111+112+113+114+115+116+117+118+119+120+121+122+123+124+125+126+127+128+129+130+131+132+133+134+135+136+137+138+139+140+141+142+143+144+145+146+147+148+149+150+151+152+153 Inter: Rare:	Core	Collection core
envC_2~~~envC_1~~~envC	153	0	0	153	Core: 1+2+3+4+5+6+7+8+9+10+11+12+13+14+15+16+17+18+19+20+21+22+23+24+25+26+27+28+29+30+31+32+33+34+35+36+37+38+39+40+41+42+43+44+45+46+47+48+49+50+51+52+53+54+55+56+57+58+59+60+61+62+63+64+65+66+67+68+69+70+71+72+73+74+75+76+77+78+79+80+81+82+83+84+85+86+87+88+89+90+91+92+93+94+95+96+97+98+99+100+101+102+103+104+105+106+107+108+109+110+111+112+113+114+115+116+117+118+119+120+121+122+123+124+125+126+127+128+129+130+131+132+133+134+135+136+137+138+139+140+141+142+143+144+145+146+147+148+149+150+151+152+153 Inter: Rare:	Core	Collection core
mltA	153	0	0	153	Core: 1+2+3+4+5+6+7+8+9+10+11+12+13+14+15+16+17+18+19+20+21+22+23+24+25+26+27+28+29+30+31+32+33+34+35+36+37+38+39+40+41+42+43+44+45+46+47+48+49+50+51+52+53+54+55+56+57+58+59+60+61+62+63+64+65+66+67+68+69+70+71+72+73+74+75+76+77+78+79+80+81+82+83+84+85+86+87+88+89+90+91+92+93+94+95+96+97+98+99+100+101+102+103+104+105+106+107+108+109+110+111+112+113+114+115+116+117+118+119+120+121+122+123+124+125+126+127+128+129+130+131+132+133+134+135+136+137+138+139+140+141+142+143+144+145+146+147+148+149+150+151+152+153 Inter: Rare:	Core	Collection core
puuP~~~plaP_1	153	0	0	153	Core: 1+2+3+4+5+6+7+8+9+10+11+12+13+14+15+16+17+18+19+20+21+22+23+24+25+26+27+28+29+30+31+32+33+34+35+36+37+38+39+40+41+42+43+44+45+46+47+48+49+50+51+52+53+54+55+56+57+58+59+60+61+62+63+64+65+66+67+68+69+70+71+72+73+74+75+76+77+78+79+80+81+82+83+84+85+86+87+88+89+90+91+92+93+94+95+96+97+98+99+100+101+102+103+104+105+106+107+108+109+110+111+112+113+114+115+116+117+118+119+120+121+122+123+124+125+126+127+128+129+130+131+132+133+134+135+136+137+138+139+140+141+142+143+144+145+146+147+148+149+150+151+152+153 Inter: Rare:	Core	Collection core
yycB~~~nimT_1~~~nimT_3	153	0	0	153	Core: 1+2+3+4+5+6+7+8+9+10+11+12+13+14+15+16+17+18+19+20+21+22+23+24+25+26+27+28+29+30+31+32+33+34+35+36+37+38+39+40+41+42+43+44+45+46+47+48+49+50+51+52+53+54+55+56+57+58+59+60+61+62+63+64+65+66+67+68+69+70+71+72+73+74+75+76+77+78+79+80+81+82+83+84+85+86+87+88+89+90+91+92+93+94+95+96+97+98+99+100+101+102+103+104+105+106+107+108+109+110+111+112+113+114+115+116+117+118+119+120+121+122+123+124+125+126+127+128+129+130+131+132+133+134+135+136+137+138+139+140+141+142+143+144+145+146+147+148+149+150+151+152+153 Inter: Rare:	Core	Collection core
allS_2	153	0	0	153	Core: 1+2+3+4+5+6+7+8+9+10+11+12+13+14+15+16+17+18+19+20+21+22+23+24+25+26+27+28+29+30+31+32+33+34+35+36+37+38+39+40+41+42+43+44+45+46+47+48+49+50+51+52+53+54+55+56+57+58+59+60+61+62+63+64+65+66+67+68+69+70+71+72+73+74+75+76+77+78+79+80+81+82+83+84+85+86+87+88+89+90+91+92+93+94+95+96+97+98+99+100+101+102+103+104+105+106+107+108+109+110+111+112+113+114+115+116+117+118+119+120+121+122+123+124+125+126+127+128+129+130+131+132+133+134+135+136+137+138+139+140+141+142+143+144+145+146+147+148+149+150+151+152+153 Inter: Rare:	Core	Collection core
group_2689	153	0	0	153	Core: 1+2+3+4+5+6+7+8+9+10+11+12+13+14+15+16+17+18+19+20+21+22+23+24+25+26+27+28+29+30+31+32+33+34+35+36+37+38+39+40+41+42+43+44+45+46+47+48+49+50+51+52+53+54+55+56+57+58+59+60+61+62+63+64+65+66+67+68+69+70+71+72+73+74+75+76+77+78+79+80+81+82+83+84+85+86+87+88+89+90+91+92+93+94+95+96+97+98+99+100+101+102+103+104+105+106+107+108+109+110+111+112+113+114+115+116+117+118+119+120+121+122+123+124+125+126+127+128+129+130+131+132+133+134+135+136+137+138+139+140+141+142+143+144+145+146+147+148+149+150+151+152+153 Inter: Rare:	Core	Collection core
ygeA_1~~~ygeA	153	0	0	153	Core: 1+2+3+4+5+6+7+8+9+10+11+12+13+14+15+16+17+18+19+20+21+22+23+24+25+26+27+28+29+30+31+32+33+34+35+36+37+38+39+40+41+42+43+44+45+46+47+48+49+50+51+52+53+54+55+56+57+58+59+60+61+62+63+64+65+66+67+68+69+70+71+72+73+74+75+76+77+78+79+80+81+82+83+84+85+86+87+88+89+90+91+92+93+94+95+96+97+98+99+100+101+102+103+104+105+106+107+108+109+110+111+112+113+114+115+116+117+118+119+120+121+122+123+124+125+126+127+128+129+130+131+132+133+134+135+136+137+138+139+140+141+142+143+144+145+146+147+148+149+150+151+152+153 Inter: Rare:	Core	Collection core
group_2687	153	0	0	153	Core: 1+2+3+4+5+6+7+8+9+10+11+12+13+14+15+16+17+18+19+20+21+22+23+24+25+26+27+28+29+30+31+32+33+34+35+36+37+38+39+40+41+42+43+44+45+46+47+48+49+50+51+52+53+54+55+56+57+58+59+60+61+62+63+64+65+66+67+68+69+70+71+72+73+74+75+76+77+78+79+80+81+82+83+84+85+86+87+88+89+90+91+92+93+94+95+96+97+98+99+100+101+102+103+104+105+106+107+108+109+110+111+112+113+114+115+116+117+118+119+120+121+122+123+124+125+126+127+128+129+130+131+132+133+134+135+136+137+138+139+140+141+142+143+144+145+146+147+148+149+150+151+152+153 Inter: Rare:	Core	Collection core
gltR_7	153	0	0	153	Core: 1+2+3+4+5+6+7+8+9+10+11+12+13+14+15+16+17+18+19+20+21+22+23+24+25+26+27+28+29+30+31+32+33+34+35+36+37+38+39+40+41+42+43+44+45+46+47+48+49+50+51+52+53+54+55+56+57+58+59+60+61+62+63+64+65+66+67+68+69+70+71+72+73+74+75+76+77+78+79+80+81+82+83+84+85+86+87+88+89+90+91+92+93+94+95+96+97+98+99+100+101+102+103+104+105+106+107+108+109+110+111+112+113+114+115+116+117+118+119+120+121+122+123+124+125+126+127+128+129+130+131+132+133+134+135+136+137+138+139+140+141+142+143+144+145+146+147+148+149+150+151+152+153 Inter: Rare:	Core	Collection core
group_2685	153	0	0	153	Core: 1+2+3+4+5+6+7+8+9+10+11+12+13+14+15+16+17+18+19+20+21+22+23+24+25+26+27+28+29+30+31+32+33+34+35+36+37+38+39+40+41+42+43+44+45+46+47+48+49+50+51+52+53+54+55+56+57+58+59+60+61+62+63+64+65+66+67+68+69+70+71+72+73+74+75+76+77+78+79+80+81+82+83+84+85+86+87+88+89+90+91+92+93+94+95+96+97+98+99+100+101+102+103+104+105+106+107+108+109+110+111+112+113+114+115+116+117+118+119+120+121+122+123+124+125+126+127+128+129+130+131+132+133+134+135+136+137+138+139+140+141+142+143+144+145+146+147+148+149+150+151+152+153 Inter: Rare:	Core	Collection core
bmr3~~~bmr3_2	153	0	0	153	Core: 1+2+3+4+5+6+7+8+9+10+11+12+13+14+15+16+17+18+19+20+21+22+23+24+25+26+27+28+29+30+31+32+33+34+35+36+37+38+39+40+41+42+43+44+45+46+47+48+49+50+51+52+53+54+55+56+57+58+59+60+61+62+63+64+65+66+67+68+69+70+71+72+73+74+75+76+77+78+79+80+81+82+83+84+85+86+87+88+89+90+91+92+93+94+95+96+97+98+99+100+101+102+103+104+105+106+107+108+109+110+111+112+113+114+115+116+117+118+119+120+121+122+123+124+125+126+127+128+129+130+131+132+133+134+135+136+137+138+139+140+141+142+143+144+145+146+147+148+149+150+151+152+153 Inter: Rare:	Core	Collection core
kgtP_2~~~proP_2~~~proP_3~~~proP_4~~~proP_1	153	0	0	153	Core: 1+2+3+4+5+6+7+8+9+10+11+12+13+14+15+16+17+18+19+20+21+22+23+24+25+26+27+28+29+30+31+32+33+34+35+36+37+38+39+40+41+42+43+44+45+46+47+48+49+50+51+52+53+54+55+56+57+58+59+60+61+62+63+64+65+66+67+68+69+70+71+72+73+74+75+76+77+78+79+80+81+82+83+84+85+86+87+88+89+90+91+92+93+94+95+96+97+98+99+100+101+102+103+104+105+106+107+108+109+110+111+112+113+114+115+116+117+118+119+120+121+122+123+124+125+126+127+128+129+130+131+132+133+134+135+136+137+138+139+140+141+142+143+144+145+146+147+148+149+150+151+152+153 Inter: Rare:	Core	Collection core
gloA_2	153	0	0	153	Core: 1+2+3+4+5+6+7+8+9+10+11+12+13+14+15+16+17+18+19+20+21+22+23+24+25+26+27+28+29+30+31+32+33+34+35+36+37+38+39+40+41+42+43+44+45+46+47+48+49+50+51+52+53+54+55+56+57+58+59+60+61+62+63+64+65+66+67+68+69+70+71+72+73+74+75+76+77+78+79+80+81+82+83+84+85+86+87+88+89+90+91+92+93+94+95+96+97+98+99+100+101+102+103+104+105+106+107+108+109+110+111+112+113+114+115+116+117+118+119+120+121+122+123+124+125+126+127+128+129+130+131+132+133+134+135+136+137+138+139+140+141+142+143+144+145+146+147+148+149+150+151+152+153 Inter: Rare:	Core	Collection core
recG_2~~~recG_1~~~recG	153	0	0	153	Core: 1+2+3+4+5+6+7+8+9+10+11+12+13+14+15+16+17+18+19+20+21+22+23+24+25+26+27+28+29+30+31+32+33+34+35+36+37+38+39+40+41+42+43+44+45+46+47+48+49+50+51+52+53+54+55+56+57+58+59+60+61+62+63+64+65+66+67+68+69+70+71+72+73+74+75+76+77+78+79+80+81+82+83+84+85+86+87+88+89+90+91+92+93+94+95+96+97+98+99+100+101+102+103+104+105+106+107+108+109+110+111+112+113+114+115+116+117+118+119+120+121+122+123+124+125+126+127+128+129+130+131+132+133+134+135+136+137+138+139+140+141+142+143+144+145+146+147+148+149+150+151+152+153 Inter: Rare:	Core	Collection core
group_2680	153	0	0	153	Core: 1+2+3+4+5+6+7+8+9+10+11+12+13+14+15+16+17+18+19+20+21+22+23+24+25+26+27+28+29+30+31+32+33+34+35+36+37+38+39+40+41+42+43+44+45+46+47+48+49+50+51+52+53+54+55+56+57+58+59+60+61+62+63+64+65+66+67+68+69+70+71+72+73+74+75+76+77+78+79+80+81+82+83+84+85+86+87+88+89+90+91+92+93+94+95+96+97+98+99+100+101+102+103+104+105+106+107+108+109+110+111+112+113+114+115+116+117+118+119+120+121+122+123+124+125+126+127+128+129+130+131+132+133+134+135+136+137+138+139+140+141+142+143+144+145+146+147+148+149+150+151+152+153 Inter: Rare:	Core	Collection core
wecH~~~yiaH	153	0	0	153	Core: 1+2+3+4+5+6+7+8+9+10+11+12+13+14+15+16+17+18+19+20+21+22+23+24+25+26+27+28+29+30+31+32+33+34+35+36+37+38+39+40+41+42+43+44+45+46+47+48+49+50+51+52+53+54+55+56+57+58+59+60+61+62+63+64+65+66+67+68+69+70+71+72+73+74+75+76+77+78+79+80+81+82+83+84+85+86+87+88+89+90+91+92+93+94+95+96+97+98+99+100+101+102+103+104+105+106+107+108+109+110+111+112+113+114+115+116+117+118+119+120+121+122+123+124+125+126+127+128+129+130+131+132+133+134+135+136+137+138+139+140+141+142+143+144+145+146+147+148+149+150+151+152+153 Inter: Rare:	Core	Collection core
yibF	153	0	0	153	Core: 1+2+3+4+5+6+7+8+9+10+11+12+13+14+15+16+17+18+19+20+21+22+23+24+25+26+27+28+29+30+31+32+33+34+35+36+37+38+39+40+41+42+43+44+45+46+47+48+49+50+51+52+53+54+55+56+57+58+59+60+61+62+63+64+65+66+67+68+69+70+71+72+73+74+75+76+77+78+79+80+81+82+83+84+85+86+87+88+89+90+91+92+93+94+95+96+97+98+99+100+101+102+103+104+105+106+107+108+109+110+111+112+113+114+115+116+117+118+119+120+121+122+123+124+125+126+127+128+129+130+131+132+133+134+135+136+137+138+139+140+141+142+143+144+145+146+147+148+149+150+151+152+153 Inter: Rare:	Core	Collection core
dcuA_1~~~dcuA~~~dcuA_2	153	0	0	153	Core: 1+2+3+4+5+6+7+8+9+10+11+12+13+14+15+16+17+18+19+20+21+22+23+24+25+26+27+28+29+30+31+32+33+34+35+36+37+38+39+40+41+42+43+44+45+46+47+48+49+50+51+52+53+54+55+56+57+58+59+60+61+62+63+64+65+66+67+68+69+70+71+72+73+74+75+76+77+78+79+80+81+82+83+84+85+86+87+88+89+90+91+92+93+94+95+96+97+98+99+100+101+102+103+104+105+106+107+108+109+110+111+112+113+114+115+116+117+118+119+120+121+122+123+124+125+126+127+128+129+130+131+132+133+134+135+136+137+138+139+140+141+142+143+144+145+146+147+148+149+150+151+152+153 Inter: Rare:	Core	Collection core
group_2666	153	0	0	153	Core: 1+2+3+4+5+6+7+8+9+10+11+12+13+14+15+16+17+18+19+20+21+22+23+24+25+26+27+28+29+30+31+32+33+34+35+36+37+38+39+40+41+42+43+44+45+46+47+48+49+50+51+52+53+54+55+56+57+58+59+60+61+62+63+64+65+66+67+68+69+70+71+72+73+74+75+76+77+78+79+80+81+82+83+84+85+86+87+88+89+90+91+92+93+94+95+96+97+98+99+100+101+102+103+104+105+106+107+108+109+110+111+112+113+114+115+116+117+118+119+120+121+122+123+124+125+126+127+128+129+130+131+132+133+134+135+136+137+138+139+140+141+142+143+144+145+146+147+148+149+150+151+152+153 Inter: Rare:	Core	Collection core
dsbD_1~~~dsbD_2~~~dipZ~~~dsbD	153	0	0	153	Core: 1+2+3+4+5+6+7+8+9+10+11+12+13+14+15+16+17+18+19+20+21+22+23+24+25+26+27+28+29+30+31+32+33+34+35+36+37+38+39+40+41+42+43+44+45+46+47+48+49+50+51+52+53+54+55+56+57+58+59+60+61+62+63+64+65+66+67+68+69+70+71+72+73+74+75+76+77+78+79+80+81+82+83+84+85+86+87+88+89+90+91+92+93+94+95+96+97+98+99+100+101+102+103+104+105+106+107+108+109+110+111+112+113+114+115+116+117+118+119+120+121+122+123+124+125+126+127+128+129+130+131+132+133+134+135+136+137+138+139+140+141+142+143+144+145+146+147+148+149+150+151+152+153 Inter: Rare:	Core	Collection core
fabH_1~~~fabH_2	153	0	0	153	Core: 1+2+3+4+5+6+7+8+9+10+11+12+13+14+15+16+17+18+19+20+21+22+23+24+25+26+27+28+29+30+31+32+33+34+35+36+37+38+39+40+41+42+43+44+45+46+47+48+49+50+51+52+53+54+55+56+57+58+59+60+61+62+63+64+65+66+67+68+69+70+71+72+73+74+75+76+77+78+79+80+81+82+83+84+85+86+87+88+89+90+91+92+93+94+95+96+97+98+99+100+101+102+103+104+105+106+107+108+109+110+111+112+113+114+115+116+117+118+119+120+121+122+123+124+125+126+127+128+129+130+131+132+133+134+135+136+137+138+139+140+141+142+143+144+145+146+147+148+149+150+151+152+153 Inter: Rare:	Core	Collection core
group_2655	153	0	0	153	Core: 1+2+3+4+5+6+7+8+9+10+11+12+13+14+15+16+17+18+19+20+21+22+23+24+25+26+27+28+29+30+31+32+33+34+35+36+37+38+39+40+41+42+43+44+45+46+47+48+49+50+51+52+53+54+55+56+57+58+59+60+61+62+63+64+65+66+67+68+69+70+71+72+73+74+75+76+77+78+79+80+81+82+83+84+85+86+87+88+89+90+91+92+93+94+95+96+97+98+99+100+101+102+103+104+105+106+107+108+109+110+111+112+113+114+115+116+117+118+119+120+121+122+123+124+125+126+127+128+129+130+131+132+133+134+135+136+137+138+139+140+141+142+143+144+145+146+147+148+149+150+151+152+153 Inter: Rare:	Core	Collection core
dapE_1~~~dapE_2~~~dapE	153	0	0	153	Core: 1+2+3+4+5+6+7+8+9+10+11+12+13+14+15+16+17+18+19+20+21+22+23+24+25+26+27+28+29+30+31+32+33+34+35+36+37+38+39+40+41+42+43+44+45+46+47+48+49+50+51+52+53+54+55+56+57+58+59+60+61+62+63+64+65+66+67+68+69+70+71+72+73+74+75+76+77+78+79+80+81+82+83+84+85+86+87+88+89+90+91+92+93+94+95+96+97+98+99+100+101+102+103+104+105+106+107+108+109+110+111+112+113+114+115+116+117+118+119+120+121+122+123+124+125+126+127+128+129+130+131+132+133+134+135+136+137+138+139+140+141+142+143+144+145+146+147+148+149+150+151+152+153 Inter: Rare:	Core	Collection core
zur_2~~~zur_1~~~zur	153	0	0	153	Core: 1+2+3+4+5+6+7+8+9+10+11+12+13+14+15+16+17+18+19+20+21+22+23+24+25+26+27+28+29+30+31+32+33+34+35+36+37+38+39+40+41+42+43+44+45+46+47+48+49+50+51+52+53+54+55+56+57+58+59+60+61+62+63+64+65+66+67+68+69+70+71+72+73+74+75+76+77+78+79+80+81+82+83+84+85+86+87+88+89+90+91+92+93+94+95+96+97+98+99+100+101+102+103+104+105+106+107+108+109+110+111+112+113+114+115+116+117+118+119+120+121+122+123+124+125+126+127+128+129+130+131+132+133+134+135+136+137+138+139+140+141+142+143+144+145+146+147+148+149+150+151+152+153 Inter: Rare:	Core	Collection core
group_2629	153	0	0	153	Core: 1+2+3+4+5+6+7+8+9+10+11+12+13+14+15+16+17+18+19+20+21+22+23+24+25+26+27+28+29+30+31+32+33+34+35+36+37+38+39+40+41+42+43+44+45+46+47+48+49+50+51+52+53+54+55+56+57+58+59+60+61+62+63+64+65+66+67+68+69+70+71+72+73+74+75+76+77+78+79+80+81+82+83+84+85+86+87+88+89+90+91+92+93+94+95+96+97+98+99+100+101+102+103+104+105+106+107+108+109+110+111+112+113+114+115+116+117+118+119+120+121+122+123+124+125+126+127+128+129+130+131+132+133+134+135+136+137+138+139+140+141+142+143+144+145+146+147+148+149+150+151+152+153 Inter: Rare:	Core	Collection core
group_2627	153	0	0	153	Core: 1+2+3+4+5+6+7+8+9+10+11+12+13+14+15+16+17+18+19+20+21+22+23+24+25+26+27+28+29+30+31+32+33+34+35+36+37+38+39+40+41+42+43+44+45+46+47+48+49+50+51+52+53+54+55+56+57+58+59+60+61+62+63+64+65+66+67+68+69+70+71+72+73+74+75+76+77+78+79+80+81+82+83+84+85+86+87+88+89+90+91+92+93+94+95+96+97+98+99+100+101+102+103+104+105+106+107+108+109+110+111+112+113+114+115+116+117+118+119+120+121+122+123+124+125+126+127+128+129+130+131+132+133+134+135+136+137+138+139+140+141+142+143+144+145+146+147+148+149+150+151+152+153 Inter: Rare:	Core	Collection core
murD	153	0	0	153	Core: 1+2+3+4+5+6+7+8+9+10+11+12+13+14+15+16+17+18+19+20+21+22+23+24+25+26+27+28+29+30+31+32+33+34+35+36+37+38+39+40+41+42+43+44+45+46+47+48+49+50+51+52+53+54+55+56+57+58+59+60+61+62+63+64+65+66+67+68+69+70+71+72+73+74+75+76+77+78+79+80+81+82+83+84+85+86+87+88+89+90+91+92+93+94+95+96+97+98+99+100+101+102+103+104+105+106+107+108+109+110+111+112+113+114+115+116+117+118+119+120+121+122+123+124+125+126+127+128+129+130+131+132+133+134+135+136+137+138+139+140+141+142+143+144+145+146+147+148+149+150+151+152+153 Inter: Rare:	Core	Collection core
cydA_2	153	0	0	153	Core: 1+2+3+4+5+6+7+8+9+10+11+12+13+14+15+16+17+18+19+20+21+22+23+24+25+26+27+28+29+30+31+32+33+34+35+36+37+38+39+40+41+42+43+44+45+46+47+48+49+50+51+52+53+54+55+56+57+58+59+60+61+62+63+64+65+66+67+68+69+70+71+72+73+74+75+76+77+78+79+80+81+82+83+84+85+86+87+88+89+90+91+92+93+94+95+96+97+98+99+100+101+102+103+104+105+106+107+108+109+110+111+112+113+114+115+116+117+118+119+120+121+122+123+124+125+126+127+128+129+130+131+132+133+134+135+136+137+138+139+140+141+142+143+144+145+146+147+148+149+150+151+152+153 Inter: Rare:	Core	Collection core
der	153	0	0	153	Core: 1+2+3+4+5+6+7+8+9+10+11+12+13+14+15+16+17+18+19+20+21+22+23+24+25+26+27+28+29+30+31+32+33+34+35+36+37+38+39+40+41+42+43+44+45+46+47+48+49+50+51+52+53+54+55+56+57+58+59+60+61+62+63+64+65+66+67+68+69+70+71+72+73+74+75+76+77+78+79+80+81+82+83+84+85+86+87+88+89+90+91+92+93+94+95+96+97+98+99+100+101+102+103+104+105+106+107+108+109+110+111+112+113+114+115+116+117+118+119+120+121+122+123+124+125+126+127+128+129+130+131+132+133+134+135+136+137+138+139+140+141+142+143+144+145+146+147+148+149+150+151+152+153 Inter: Rare:	Core	Collection core
macA_1~~~macA_2	153	0	0	153	Core: 1+2+3+4+5+6+7+8+9+10+11+12+13+14+15+16+17+18+19+20+21+22+23+24+25+26+27+28+29+30+31+32+33+34+35+36+37+38+39+40+41+42+43+44+45+46+47+48+49+50+51+52+53+54+55+56+57+58+59+60+61+62+63+64+65+66+67+68+69+70+71+72+73+74+75+76+77+78+79+80+81+82+83+84+85+86+87+88+89+90+91+92+93+94+95+96+97+98+99+100+101+102+103+104+105+106+107+108+109+110+111+112+113+114+115+116+117+118+119+120+121+122+123+124+125+126+127+128+129+130+131+132+133+134+135+136+137+138+139+140+141+142+143+144+145+146+147+148+149+150+151+152+153 Inter: Rare:	Core	Collection core
nqrF_1~~~nqrF_2~~~nqrF	153	0	0	153	Core: 1+2+3+4+5+6+7+8+9+10+11+12+13+14+15+16+17+18+19+20+21+22+23+24+25+26+27+28+29+30+31+32+33+34+35+36+37+38+39+40+41+42+43+44+45+46+47+48+49+50+51+52+53+54+55+56+57+58+59+60+61+62+63+64+65+66+67+68+69+70+71+72+73+74+75+76+77+78+79+80+81+82+83+84+85+86+87+88+89+90+91+92+93+94+95+96+97+98+99+100+101+102+103+104+105+106+107+108+109+110+111+112+113+114+115+116+117+118+119+120+121+122+123+124+125+126+127+128+129+130+131+132+133+134+135+136+137+138+139+140+141+142+143+144+145+146+147+148+149+150+151+152+153 Inter: Rare:	Core	Collection core
moaB	153	0	0	153	Core: 1+2+3+4+5+6+7+8+9+10+11+12+13+14+15+16+17+18+19+20+21+22+23+24+25+26+27+28+29+30+31+32+33+34+35+36+37+38+39+40+41+42+43+44+45+46+47+48+49+50+51+52+53+54+55+56+57+58+59+60+61+62+63+64+65+66+67+68+69+70+71+72+73+74+75+76+77+78+79+80+81+82+83+84+85+86+87+88+89+90+91+92+93+94+95+96+97+98+99+100+101+102+103+104+105+106+107+108+109+110+111+112+113+114+115+116+117+118+119+120+121+122+123+124+125+126+127+128+129+130+131+132+133+134+135+136+137+138+139+140+141+142+143+144+145+146+147+148+149+150+151+152+153 Inter: Rare:	Core	Collection core
dmlR_13~~~dmlR_3~~~dmlR_19~~~dmlR_8~~~cysL_2~~~dmlR_14~~~dmlR_29	153	0	0	153	Core: 1+2+3+4+5+6+7+8+9+10+11+12+13+14+15+16+17+18+19+20+21+22+23+24+25+26+27+28+29+30+31+32+33+34+35+36+37+38+39+40+41+42+43+44+45+46+47+48+49+50+51+52+53+54+55+56+57+58+59+60+61+62+63+64+65+66+67+68+69+70+71+72+73+74+75+76+77+78+79+80+81+82+83+84+85+86+87+88+89+90+91+92+93+94+95+96+97+98+99+100+101+102+103+104+105+106+107+108+109+110+111+112+113+114+115+116+117+118+119+120+121+122+123+124+125+126+127+128+129+130+131+132+133+134+135+136+137+138+139+140+141+142+143+144+145+146+147+148+149+150+151+152+153 Inter: Rare:	Core	Collection core
leuA	153	0	0	153	Core: 1+2+3+4+5+6+7+8+9+10+11+12+13+14+15+16+17+18+19+20+21+22+23+24+25+26+27+28+29+30+31+32+33+34+35+36+37+38+39+40+41+42+43+44+45+46+47+48+49+50+51+52+53+54+55+56+57+58+59+60+61+62+63+64+65+66+67+68+69+70+71+72+73+74+75+76+77+78+79+80+81+82+83+84+85+86+87+88+89+90+91+92+93+94+95+96+97+98+99+100+101+102+103+104+105+106+107+108+109+110+111+112+113+114+115+116+117+118+119+120+121+122+123+124+125+126+127+128+129+130+131+132+133+134+135+136+137+138+139+140+141+142+143+144+145+146+147+148+149+150+151+152+153 Inter: Rare:	Core	Collection core
ycbX_1	153	0	0	153	Core: 1+2+3+4+5+6+7+8+9+10+11+12+13+14+15+16+17+18+19+20+21+22+23+24+25+26+27+28+29+30+31+32+33+34+35+36+37+38+39+40+41+42+43+44+45+46+47+48+49+50+51+52+53+54+55+56+57+58+59+60+61+62+63+64+65+66+67+68+69+70+71+72+73+74+75+76+77+78+79+80+81+82+83+84+85+86+87+88+89+90+91+92+93+94+95+96+97+98+99+100+101+102+103+104+105+106+107+108+109+110+111+112+113+114+115+116+117+118+119+120+121+122+123+124+125+126+127+128+129+130+131+132+133+134+135+136+137+138+139+140+141+142+143+144+145+146+147+148+149+150+151+152+153 Inter: Rare:	Core	Collection core
yaeQ_1~~~yaeQ_2~~~yaeQ	153	0	0	153	Core: 1+2+3+4+5+6+7+8+9+10+11+12+13+14+15+16+17+18+19+20+21+22+23+24+25+26+27+28+29+30+31+32+33+34+35+36+37+38+39+40+41+42+43+44+45+46+47+48+49+50+51+52+53+54+55+56+57+58+59+60+61+62+63+64+65+66+67+68+69+70+71+72+73+74+75+76+77+78+79+80+81+82+83+84+85+86+87+88+89+90+91+92+93+94+95+96+97+98+99+100+101+102+103+104+105+106+107+108+109+110+111+112+113+114+115+116+117+118+119+120+121+122+123+124+125+126+127+128+129+130+131+132+133+134+135+136+137+138+139+140+141+142+143+144+145+146+147+148+149+150+151+152+153 Inter: Rare:	Core	Collection core
selB_1~~~selB_2~~~selB_4~~~selB_3~~~selB	153	0	0	153	Core: 1+2+3+4+5+6+7+8+9+10+11+12+13+14+15+16+17+18+19+20+21+22+23+24+25+26+27+28+29+30+31+32+33+34+35+36+37+38+39+40+41+42+43+44+45+46+47+48+49+50+51+52+53+54+55+56+57+58+59+60+61+62+63+64+65+66+67+68+69+70+71+72+73+74+75+76+77+78+79+80+81+82+83+84+85+86+87+88+89+90+91+92+93+94+95+96+97+98+99+100+101+102+103+104+105+106+107+108+109+110+111+112+113+114+115+116+117+118+119+120+121+122+123+124+125+126+127+128+129+130+131+132+133+134+135+136+137+138+139+140+141+142+143+144+145+146+147+148+149+150+151+152+153 Inter: Rare:	Core	Collection core
zapA	153	0	0	153	Core: 1+2+3+4+5+6+7+8+9+10+11+12+13+14+15+16+17+18+19+20+21+22+23+24+25+26+27+28+29+30+31+32+33+34+35+36+37+38+39+40+41+42+43+44+45+46+47+48+49+50+51+52+53+54+55+56+57+58+59+60+61+62+63+64+65+66+67+68+69+70+71+72+73+74+75+76+77+78+79+80+81+82+83+84+85+86+87+88+89+90+91+92+93+94+95+96+97+98+99+100+101+102+103+104+105+106+107+108+109+110+111+112+113+114+115+116+117+118+119+120+121+122+123+124+125+126+127+128+129+130+131+132+133+134+135+136+137+138+139+140+141+142+143+144+145+146+147+148+149+150+151+152+153 Inter: Rare:	Core	Collection core
ybaB	153	0	0	153	Core: 1+2+3+4+5+6+7+8+9+10+11+12+13+14+15+16+17+18+19+20+21+22+23+24+25+26+27+28+29+30+31+32+33+34+35+36+37+38+39+40+41+42+43+44+45+46+47+48+49+50+51+52+53+54+55+56+57+58+59+60+61+62+63+64+65+66+67+68+69+70+71+72+73+74+75+76+77+78+79+80+81+82+83+84+85+86+87+88+89+90+91+92+93+94+95+96+97+98+99+100+101+102+103+104+105+106+107+108+109+110+111+112+113+114+115+116+117+118+119+120+121+122+123+124+125+126+127+128+129+130+131+132+133+134+135+136+137+138+139+140+141+142+143+144+145+146+147+148+149+150+151+152+153 Inter: Rare:	Core	Collection core
purH	153	0	0	153	Core: 1+2+3+4+5+6+7+8+9+10+11+12+13+14+15+16+17+18+19+20+21+22+23+24+25+26+27+28+29+30+31+32+33+34+35+36+37+38+39+40+41+42+43+44+45+46+47+48+49+50+51+52+53+54+55+56+57+58+59+60+61+62+63+64+65+66+67+68+69+70+71+72+73+74+75+76+77+78+79+80+81+82+83+84+85+86+87+88+89+90+91+92+93+94+95+96+97+98+99+100+101+102+103+104+105+106+107+108+109+110+111+112+113+114+115+116+117+118+119+120+121+122+123+124+125+126+127+128+129+130+131+132+133+134+135+136+137+138+139+140+141+142+143+144+145+146+147+148+149+150+151+152+153 Inter: Rare:	Core	Collection core
prfC	153	0	0	153	Core: 1+2+3+4+5+6+7+8+9+10+11+12+13+14+15+16+17+18+19+20+21+22+23+24+25+26+27+28+29+30+31+32+33+34+35+36+37+38+39+40+41+42+43+44+45+46+47+48+49+50+51+52+53+54+55+56+57+58+59+60+61+62+63+64+65+66+67+68+69+70+71+72+73+74+75+76+77+78+79+80+81+82+83+84+85+86+87+88+89+90+91+92+93+94+95+96+97+98+99+100+101+102+103+104+105+106+107+108+109+110+111+112+113+114+115+116+117+118+119+120+121+122+123+124+125+126+127+128+129+130+131+132+133+134+135+136+137+138+139+140+141+142+143+144+145+146+147+148+149+150+151+152+153 Inter: Rare:	Core	Collection core
mdlB_2~~~mdlB_1~~~mdlB	153	0	0	153	Core: 1+2+3+4+5+6+7+8+9+10+11+12+13+14+15+16+17+18+19+20+21+22+23+24+25+26+27+28+29+30+31+32+33+34+35+36+37+38+39+40+41+42+43+44+45+46+47+48+49+50+51+52+53+54+55+56+57+58+59+60+61+62+63+64+65+66+67+68+69+70+71+72+73+74+75+76+77+78+79+80+81+82+83+84+85+86+87+88+89+90+91+92+93+94+95+96+97+98+99+100+101+102+103+104+105+106+107+108+109+110+111+112+113+114+115+116+117+118+119+120+121+122+123+124+125+126+127+128+129+130+131+132+133+134+135+136+137+138+139+140+141+142+143+144+145+146+147+148+149+150+151+152+153 Inter: Rare:	Core	Collection core
thrS_1~~~thrS_2~~~thrS	153	0	0	153	Core: 1+2+3+4+5+6+7+8+9+10+11+12+13+14+15+16+17+18+19+20+21+22+23+24+25+26+27+28+29+30+31+32+33+34+35+36+37+38+39+40+41+42+43+44+45+46+47+48+49+50+51+52+53+54+55+56+57+58+59+60+61+62+63+64+65+66+67+68+69+70+71+72+73+74+75+76+77+78+79+80+81+82+83+84+85+86+87+88+89+90+91+92+93+94+95+96+97+98+99+100+101+102+103+104+105+106+107+108+109+110+111+112+113+114+115+116+117+118+119+120+121+122+123+124+125+126+127+128+129+130+131+132+133+134+135+136+137+138+139+140+141+142+143+144+145+146+147+148+149+150+151+152+153 Inter: Rare:	Core	Collection core
cca	153	0	0	153	Core: 1+2+3+4+5+6+7+8+9+10+11+12+13+14+15+16+17+18+19+20+21+22+23+24+25+26+27+28+29+30+31+32+33+34+35+36+37+38+39+40+41+42+43+44+45+46+47+48+49+50+51+52+53+54+55+56+57+58+59+60+61+62+63+64+65+66+67+68+69+70+71+72+73+74+75+76+77+78+79+80+81+82+83+84+85+86+87+88+89+90+91+92+93+94+95+96+97+98+99+100+101+102+103+104+105+106+107+108+109+110+111+112+113+114+115+116+117+118+119+120+121+122+123+124+125+126+127+128+129+130+131+132+133+134+135+136+137+138+139+140+141+142+143+144+145+146+147+148+149+150+151+152+153 Inter: Rare:	Core	Collection core
malX_1~~~malX~~~malX_2~~~ptsG_1	153	0	0	153	Core: 1+2+3+4+5+6+7+8+9+10+11+12+13+14+15+16+17+18+19+20+21+22+23+24+25+26+27+28+29+30+31+32+33+34+35+36+37+38+39+40+41+42+43+44+45+46+47+48+49+50+51+52+53+54+55+56+57+58+59+60+61+62+63+64+65+66+67+68+69+70+71+72+73+74+75+76+77+78+79+80+81+82+83+84+85+86+87+88+89+90+91+92+93+94+95+96+97+98+99+100+101+102+103+104+105+106+107+108+109+110+111+112+113+114+115+116+117+118+119+120+121+122+123+124+125+126+127+128+129+130+131+132+133+134+135+136+137+138+139+140+141+142+143+144+145+146+147+148+149+150+151+152+153 Inter: Rare:	Core	Collection core
davD_2~~~davD_1~~~davD_3	153	0	0	153	Core: 1+2+3+4+5+6+7+8+9+10+11+12+13+14+15+16+17+18+19+20+21+22+23+24+25+26+27+28+29+30+31+32+33+34+35+36+37+38+39+40+41+42+43+44+45+46+47+48+49+50+51+52+53+54+55+56+57+58+59+60+61+62+63+64+65+66+67+68+69+70+71+72+73+74+75+76+77+78+79+80+81+82+83+84+85+86+87+88+89+90+91+92+93+94+95+96+97+98+99+100+101+102+103+104+105+106+107+108+109+110+111+112+113+114+115+116+117+118+119+120+121+122+123+124+125+126+127+128+129+130+131+132+133+134+135+136+137+138+139+140+141+142+143+144+145+146+147+148+149+150+151+152+153 Inter: Rare:	Core	Collection core
adrA_1~~~dgcC~~~adrA_2	153	0	0	153	Core: 1+2+3+4+5+6+7+8+9+10+11+12+13+14+15+16+17+18+19+20+21+22+23+24+25+26+27+28+29+30+31+32+33+34+35+36+37+38+39+40+41+42+43+44+45+46+47+48+49+50+51+52+53+54+55+56+57+58+59+60+61+62+63+64+65+66+67+68+69+70+71+72+73+74+75+76+77+78+79+80+81+82+83+84+85+86+87+88+89+90+91+92+93+94+95+96+97+98+99+100+101+102+103+104+105+106+107+108+109+110+111+112+113+114+115+116+117+118+119+120+121+122+123+124+125+126+127+128+129+130+131+132+133+134+135+136+137+138+139+140+141+142+143+144+145+146+147+148+149+150+151+152+153 Inter: Rare:	Core	Collection core
mrdA_1~~~mrdA_2~~~mrdA_3~~~ftsI_2	153	0	0	153	Core: 1+2+3+4+5+6+7+8+9+10+11+12+13+14+15+16+17+18+19+20+21+22+23+24+25+26+27+28+29+30+31+32+33+34+35+36+37+38+39+40+41+42+43+44+45+46+47+48+49+50+51+52+53+54+55+56+57+58+59+60+61+62+63+64+65+66+67+68+69+70+71+72+73+74+75+76+77+78+79+80+81+82+83+84+85+86+87+88+89+90+91+92+93+94+95+96+97+98+99+100+101+102+103+104+105+106+107+108+109+110+111+112+113+114+115+116+117+118+119+120+121+122+123+124+125+126+127+128+129+130+131+132+133+134+135+136+137+138+139+140+141+142+143+144+145+146+147+148+149+150+151+152+153 Inter: Rare:	Core	Collection core
ribZ_3~~~ribZ_1~~~ribZ_2~~~stp_3	153	0	0	153	Core: 1+2+3+4+5+6+7+8+9+10+11+12+13+14+15+16+17+18+19+20+21+22+23+24+25+26+27+28+29+30+31+32+33+34+35+36+37+38+39+40+41+42+43+44+45+46+47+48+49+50+51+52+53+54+55+56+57+58+59+60+61+62+63+64+65+66+67+68+69+70+71+72+73+74+75+76+77+78+79+80+81+82+83+84+85+86+87+88+89+90+91+92+93+94+95+96+97+98+99+100+101+102+103+104+105+106+107+108+109+110+111+112+113+114+115+116+117+118+119+120+121+122+123+124+125+126+127+128+129+130+131+132+133+134+135+136+137+138+139+140+141+142+143+144+145+146+147+148+149+150+151+152+153 Inter: Rare:	Core	Collection core
group_2470	153	0	0	153	Core: 1+2+3+4+5+6+7+8+9+10+11+12+13+14+15+16+17+18+19+20+21+22+23+24+25+26+27+28+29+30+31+32+33+34+35+36+37+38+39+40+41+42+43+44+45+46+47+48+49+50+51+52+53+54+55+56+57+58+59+60+61+62+63+64+65+66+67+68+69+70+71+72+73+74+75+76+77+78+79+80+81+82+83+84+85+86+87+88+89+90+91+92+93+94+95+96+97+98+99+100+101+102+103+104+105+106+107+108+109+110+111+112+113+114+115+116+117+118+119+120+121+122+123+124+125+126+127+128+129+130+131+132+133+134+135+136+137+138+139+140+141+142+143+144+145+146+147+148+149+150+151+152+153 Inter: Rare:	Core	Collection core
proA_2~~~proA_1~~~proA	153	0	0	153	Core: 1+2+3+4+5+6+7+8+9+10+11+12+13+14+15+16+17+18+19+20+21+22+23+24+25+26+27+28+29+30+31+32+33+34+35+36+37+38+39+40+41+42+43+44+45+46+47+48+49+50+51+52+53+54+55+56+57+58+59+60+61+62+63+64+65+66+67+68+69+70+71+72+73+74+75+76+77+78+79+80+81+82+83+84+85+86+87+88+89+90+91+92+93+94+95+96+97+98+99+100+101+102+103+104+105+106+107+108+109+110+111+112+113+114+115+116+117+118+119+120+121+122+123+124+125+126+127+128+129+130+131+132+133+134+135+136+137+138+139+140+141+142+143+144+145+146+147+148+149+150+151+152+153 Inter: Rare:	Core	Collection core
group_2460	153	0	0	153	Core: 1+2+3+4+5+6+7+8+9+10+11+12+13+14+15+16+17+18+19+20+21+22+23+24+25+26+27+28+29+30+31+32+33+34+35+36+37+38+39+40+41+42+43+44+45+46+47+48+49+50+51+52+53+54+55+56+57+58+59+60+61+62+63+64+65+66+67+68+69+70+71+72+73+74+75+76+77+78+79+80+81+82+83+84+85+86+87+88+89+90+91+92+93+94+95+96+97+98+99+100+101+102+103+104+105+106+107+108+109+110+111+112+113+114+115+116+117+118+119+120+121+122+123+124+125+126+127+128+129+130+131+132+133+134+135+136+137+138+139+140+141+142+143+144+145+146+147+148+149+150+151+152+153 Inter: Rare:	Core	Collection core
fecA_4~~~fecA_1	153	0	0	153	Core: 1+2+3+4+5+6+7+8+9+10+11+12+13+14+15+16+17+18+19+20+21+22+23+24+25+26+27+28+29+30+31+32+33+34+35+36+37+38+39+40+41+42+43+44+45+46+47+48+49+50+51+52+53+54+55+56+57+58+59+60+61+62+63+64+65+66+67+68+69+70+71+72+73+74+75+76+77+78+79+80+81+82+83+84+85+86+87+88+89+90+91+92+93+94+95+96+97+98+99+100+101+102+103+104+105+106+107+108+109+110+111+112+113+114+115+116+117+118+119+120+121+122+123+124+125+126+127+128+129+130+131+132+133+134+135+136+137+138+139+140+141+142+143+144+145+146+147+148+149+150+151+152+153 Inter: Rare:	Core	Collection core
amiA_2~~~amiA_1~~~amiA	153	0	0	153	Core: 1+2+3+4+5+6+7+8+9+10+11+12+13+14+15+16+17+18+19+20+21+22+23+24+25+26+27+28+29+30+31+32+33+34+35+36+37+38+39+40+41+42+43+44+45+46+47+48+49+50+51+52+53+54+55+56+57+58+59+60+61+62+63+64+65+66+67+68+69+70+71+72+73+74+75+76+77+78+79+80+81+82+83+84+85+86+87+88+89+90+91+92+93+94+95+96+97+98+99+100+101+102+103+104+105+106+107+108+109+110+111+112+113+114+115+116+117+118+119+120+121+122+123+124+125+126+127+128+129+130+131+132+133+134+135+136+137+138+139+140+141+142+143+144+145+146+147+148+149+150+151+152+153 Inter: Rare:	Core	Collection core
slyA	153	0	0	153	Core: 1+2+3+4+5+6+7+8+9+10+11+12+13+14+15+16+17+18+19+20+21+22+23+24+25+26+27+28+29+30+31+32+33+34+35+36+37+38+39+40+41+42+43+44+45+46+47+48+49+50+51+52+53+54+55+56+57+58+59+60+61+62+63+64+65+66+67+68+69+70+71+72+73+74+75+76+77+78+79+80+81+82+83+84+85+86+87+88+89+90+91+92+93+94+95+96+97+98+99+100+101+102+103+104+105+106+107+108+109+110+111+112+113+114+115+116+117+118+119+120+121+122+123+124+125+126+127+128+129+130+131+132+133+134+135+136+137+138+139+140+141+142+143+144+145+146+147+148+149+150+151+152+153 Inter: Rare:	Core	Collection core
yibN	153	0	0	153	Core: 1+2+3+4+5+6+7+8+9+10+11+12+13+14+15+16+17+18+19+20+21+22+23+24+25+26+27+28+29+30+31+32+33+34+35+36+37+38+39+40+41+42+43+44+45+46+47+48+49+50+51+52+53+54+55+56+57+58+59+60+61+62+63+64+65+66+67+68+69+70+71+72+73+74+75+76+77+78+79+80+81+82+83+84+85+86+87+88+89+90+91+92+93+94+95+96+97+98+99+100+101+102+103+104+105+106+107+108+109+110+111+112+113+114+115+116+117+118+119+120+121+122+123+124+125+126+127+128+129+130+131+132+133+134+135+136+137+138+139+140+141+142+143+144+145+146+147+148+149+150+151+152+153 Inter: Rare:	Core	Collection core
group_2438	153	0	0	153	Core: 1+2+3+4+5+6+7+8+9+10+11+12+13+14+15+16+17+18+19+20+21+22+23+24+25+26+27+28+29+30+31+32+33+34+35+36+37+38+39+40+41+42+43+44+45+46+47+48+49+50+51+52+53+54+55+56+57+58+59+60+61+62+63+64+65+66+67+68+69+70+71+72+73+74+75+76+77+78+79+80+81+82+83+84+85+86+87+88+89+90+91+92+93+94+95+96+97+98+99+100+101+102+103+104+105+106+107+108+109+110+111+112+113+114+115+116+117+118+119+120+121+122+123+124+125+126+127+128+129+130+131+132+133+134+135+136+137+138+139+140+141+142+143+144+145+146+147+148+149+150+151+152+153 Inter: Rare:	Core	Collection core
glsA2	153	0	0	153	Core: 1+2+3+4+5+6+7+8+9+10+11+12+13+14+15+16+17+18+19+20+21+22+23+24+25+26+27+28+29+30+31+32+33+34+35+36+37+38+39+40+41+42+43+44+45+46+47+48+49+50+51+52+53+54+55+56+57+58+59+60+61+62+63+64+65+66+67+68+69+70+71+72+73+74+75+76+77+78+79+80+81+82+83+84+85+86+87+88+89+90+91+92+93+94+95+96+97+98+99+100+101+102+103+104+105+106+107+108+109+110+111+112+113+114+115+116+117+118+119+120+121+122+123+124+125+126+127+128+129+130+131+132+133+134+135+136+137+138+139+140+141+142+143+144+145+146+147+148+149+150+151+152+153 Inter: Rare:	Core	Collection core
acpS	153	0	0	153	Core: 1+2+3+4+5+6+7+8+9+10+11+12+13+14+15+16+17+18+19+20+21+22+23+24+25+26+27+28+29+30+31+32+33+34+35+36+37+38+39+40+41+42+43+44+45+46+47+48+49+50+51+52+53+54+55+56+57+58+59+60+61+62+63+64+65+66+67+68+69+70+71+72+73+74+75+76+77+78+79+80+81+82+83+84+85+86+87+88+89+90+91+92+93+94+95+96+97+98+99+100+101+102+103+104+105+106+107+108+109+110+111+112+113+114+115+116+117+118+119+120+121+122+123+124+125+126+127+128+129+130+131+132+133+134+135+136+137+138+139+140+141+142+143+144+145+146+147+148+149+150+151+152+153 Inter: Rare:	Core	Collection core
paaK~~~paaK_2	153	0	0	153	Core: 1+2+3+4+5+6+7+8+9+10+11+12+13+14+15+16+17+18+19+20+21+22+23+24+25+26+27+28+29+30+31+32+33+34+35+36+37+38+39+40+41+42+43+44+45+46+47+48+49+50+51+52+53+54+55+56+57+58+59+60+61+62+63+64+65+66+67+68+69+70+71+72+73+74+75+76+77+78+79+80+81+82+83+84+85+86+87+88+89+90+91+92+93+94+95+96+97+98+99+100+101+102+103+104+105+106+107+108+109+110+111+112+113+114+115+116+117+118+119+120+121+122+123+124+125+126+127+128+129+130+131+132+133+134+135+136+137+138+139+140+141+142+143+144+145+146+147+148+149+150+151+152+153 Inter: Rare:	Core	Collection core
paaI	153	0	0	153	Core: 1+2+3+4+5+6+7+8+9+10+11+12+13+14+15+16+17+18+19+20+21+22+23+24+25+26+27+28+29+30+31+32+33+34+35+36+37+38+39+40+41+42+43+44+45+46+47+48+49+50+51+52+53+54+55+56+57+58+59+60+61+62+63+64+65+66+67+68+69+70+71+72+73+74+75+76+77+78+79+80+81+82+83+84+85+86+87+88+89+90+91+92+93+94+95+96+97+98+99+100+101+102+103+104+105+106+107+108+109+110+111+112+113+114+115+116+117+118+119+120+121+122+123+124+125+126+127+128+129+130+131+132+133+134+135+136+137+138+139+140+141+142+143+144+145+146+147+148+149+150+151+152+153 Inter: Rare:	Core	Collection core
phnP	153	0	0	153	Core: 1+2+3+4+5+6+7+8+9+10+11+12+13+14+15+16+17+18+19+20+21+22+23+24+25+26+27+28+29+30+31+32+33+34+35+36+37+38+39+40+41+42+43+44+45+46+47+48+49+50+51+52+53+54+55+56+57+58+59+60+61+62+63+64+65+66+67+68+69+70+71+72+73+74+75+76+77+78+79+80+81+82+83+84+85+86+87+88+89+90+91+92+93+94+95+96+97+98+99+100+101+102+103+104+105+106+107+108+109+110+111+112+113+114+115+116+117+118+119+120+121+122+123+124+125+126+127+128+129+130+131+132+133+134+135+136+137+138+139+140+141+142+143+144+145+146+147+148+149+150+151+152+153 Inter: Rare:	Core	Collection core
group_2433	153	0	0	153	Core: 1+2+3+4+5+6+7+8+9+10+11+12+13+14+15+16+17+18+19+20+21+22+23+24+25+26+27+28+29+30+31+32+33+34+35+36+37+38+39+40+41+42+43+44+45+46+47+48+49+50+51+52+53+54+55+56+57+58+59+60+61+62+63+64+65+66+67+68+69+70+71+72+73+74+75+76+77+78+79+80+81+82+83+84+85+86+87+88+89+90+91+92+93+94+95+96+97+98+99+100+101+102+103+104+105+106+107+108+109+110+111+112+113+114+115+116+117+118+119+120+121+122+123+124+125+126+127+128+129+130+131+132+133+134+135+136+137+138+139+140+141+142+143+144+145+146+147+148+149+150+151+152+153 Inter: Rare:	Core	Collection core
group_2430	153	0	0	153	Core: 1+2+3+4+5+6+7+8+9+10+11+12+13+14+15+16+17+18+19+20+21+22+23+24+25+26+27+28+29+30+31+32+33+34+35+36+37+38+39+40+41+42+43+44+45+46+47+48+49+50+51+52+53+54+55+56+57+58+59+60+61+62+63+64+65+66+67+68+69+70+71+72+73+74+75+76+77+78+79+80+81+82+83+84+85+86+87+88+89+90+91+92+93+94+95+96+97+98+99+100+101+102+103+104+105+106+107+108+109+110+111+112+113+114+115+116+117+118+119+120+121+122+123+124+125+126+127+128+129+130+131+132+133+134+135+136+137+138+139+140+141+142+143+144+145+146+147+148+149+150+151+152+153 Inter: Rare:	Core	Collection core
moaF~~~moaF_1~~~moaF_2	153	0	0	153	Core: 1+2+3+4+5+6+7+8+9+10+11+12+13+14+15+16+17+18+19+20+21+22+23+24+25+26+27+28+29+30+31+32+33+34+35+36+37+38+39+40+41+42+43+44+45+46+47+48+49+50+51+52+53+54+55+56+57+58+59+60+61+62+63+64+65+66+67+68+69+70+71+72+73+74+75+76+77+78+79+80+81+82+83+84+85+86+87+88+89+90+91+92+93+94+95+96+97+98+99+100+101+102+103+104+105+106+107+108+109+110+111+112+113+114+115+116+117+118+119+120+121+122+123+124+125+126+127+128+129+130+131+132+133+134+135+136+137+138+139+140+141+142+143+144+145+146+147+148+149+150+151+152+153 Inter: Rare:	Core	Collection core
phoA_1~~~phoA_2~~~phoA	153	0	0	153	Core: 1+2+3+4+5+6+7+8+9+10+11+12+13+14+15+16+17+18+19+20+21+22+23+24+25+26+27+28+29+30+31+32+33+34+35+36+37+38+39+40+41+42+43+44+45+46+47+48+49+50+51+52+53+54+55+56+57+58+59+60+61+62+63+64+65+66+67+68+69+70+71+72+73+74+75+76+77+78+79+80+81+82+83+84+85+86+87+88+89+90+91+92+93+94+95+96+97+98+99+100+101+102+103+104+105+106+107+108+109+110+111+112+113+114+115+116+117+118+119+120+121+122+123+124+125+126+127+128+129+130+131+132+133+134+135+136+137+138+139+140+141+142+143+144+145+146+147+148+149+150+151+152+153 Inter: Rare:	Core	Collection core
ybbJ	153	0	0	153	Core: 1+2+3+4+5+6+7+8+9+10+11+12+13+14+15+16+17+18+19+20+21+22+23+24+25+26+27+28+29+30+31+32+33+34+35+36+37+38+39+40+41+42+43+44+45+46+47+48+49+50+51+52+53+54+55+56+57+58+59+60+61+62+63+64+65+66+67+68+69+70+71+72+73+74+75+76+77+78+79+80+81+82+83+84+85+86+87+88+89+90+91+92+93+94+95+96+97+98+99+100+101+102+103+104+105+106+107+108+109+110+111+112+113+114+115+116+117+118+119+120+121+122+123+124+125+126+127+128+129+130+131+132+133+134+135+136+137+138+139+140+141+142+143+144+145+146+147+148+149+150+151+152+153 Inter: Rare:	Core	Collection core
dinB_1~~~dinB_2~~~dinB	153	0	0	153	Core: 1+2+3+4+5+6+7+8+9+10+11+12+13+14+15+16+17+18+19+20+21+22+23+24+25+26+27+28+29+30+31+32+33+34+35+36+37+38+39+40+41+42+43+44+45+46+47+48+49+50+51+52+53+54+55+56+57+58+59+60+61+62+63+64+65+66+67+68+69+70+71+72+73+74+75+76+77+78+79+80+81+82+83+84+85+86+87+88+89+90+91+92+93+94+95+96+97+98+99+100+101+102+103+104+105+106+107+108+109+110+111+112+113+114+115+116+117+118+119+120+121+122+123+124+125+126+127+128+129+130+131+132+133+134+135+136+137+138+139+140+141+142+143+144+145+146+147+148+149+150+151+152+153 Inter: Rare:	Core	Collection core
dacC_2~~~dac~~~dacC_4~~~dacC_1	153	0	0	153	Core: 1+2+3+4+5+6+7+8+9+10+11+12+13+14+15+16+17+18+19+20+21+22+23+24+25+26+27+28+29+30+31+32+33+34+35+36+37+38+39+40+41+42+43+44+45+46+47+48+49+50+51+52+53+54+55+56+57+58+59+60+61+62+63+64+65+66+67+68+69+70+71+72+73+74+75+76+77+78+79+80+81+82+83+84+85+86+87+88+89+90+91+92+93+94+95+96+97+98+99+100+101+102+103+104+105+106+107+108+109+110+111+112+113+114+115+116+117+118+119+120+121+122+123+124+125+126+127+128+129+130+131+132+133+134+135+136+137+138+139+140+141+142+143+144+145+146+147+148+149+150+151+152+153 Inter: Rare:	Core	Collection core
tatD~~~tatD_2	153	0	0	153	Core: 1+2+3+4+5+6+7+8+9+10+11+12+13+14+15+16+17+18+19+20+21+22+23+24+25+26+27+28+29+30+31+32+33+34+35+36+37+38+39+40+41+42+43+44+45+46+47+48+49+50+51+52+53+54+55+56+57+58+59+60+61+62+63+64+65+66+67+68+69+70+71+72+73+74+75+76+77+78+79+80+81+82+83+84+85+86+87+88+89+90+91+92+93+94+95+96+97+98+99+100+101+102+103+104+105+106+107+108+109+110+111+112+113+114+115+116+117+118+119+120+121+122+123+124+125+126+127+128+129+130+131+132+133+134+135+136+137+138+139+140+141+142+143+144+145+146+147+148+149+150+151+152+153 Inter: Rare:	Core	Collection core
tadA	153	0	0	153	Core: 1+2+3+4+5+6+7+8+9+10+11+12+13+14+15+16+17+18+19+20+21+22+23+24+25+26+27+28+29+30+31+32+33+34+35+36+37+38+39+40+41+42+43+44+45+46+47+48+49+50+51+52+53+54+55+56+57+58+59+60+61+62+63+64+65+66+67+68+69+70+71+72+73+74+75+76+77+78+79+80+81+82+83+84+85+86+87+88+89+90+91+92+93+94+95+96+97+98+99+100+101+102+103+104+105+106+107+108+109+110+111+112+113+114+115+116+117+118+119+120+121+122+123+124+125+126+127+128+129+130+131+132+133+134+135+136+137+138+139+140+141+142+143+144+145+146+147+148+149+150+151+152+153 Inter: Rare:	Core	Collection core
sdaB_1~~~sdaB_2~~~sdaB	153	0	0	153	Core: 1+2+3+4+5+6+7+8+9+10+11+12+13+14+15+16+17+18+19+20+21+22+23+24+25+26+27+28+29+30+31+32+33+34+35+36+37+38+39+40+41+42+43+44+45+46+47+48+49+50+51+52+53+54+55+56+57+58+59+60+61+62+63+64+65+66+67+68+69+70+71+72+73+74+75+76+77+78+79+80+81+82+83+84+85+86+87+88+89+90+91+92+93+94+95+96+97+98+99+100+101+102+103+104+105+106+107+108+109+110+111+112+113+114+115+116+117+118+119+120+121+122+123+124+125+126+127+128+129+130+131+132+133+134+135+136+137+138+139+140+141+142+143+144+145+146+147+148+149+150+151+152+153 Inter: Rare:	Core	Collection core
acnA~~~acnA_1~~~acnA_4~~~acnA_2	153	0	0	153	Core: 1+2+3+4+5+6+7+8+9+10+11+12+13+14+15+16+17+18+19+20+21+22+23+24+25+26+27+28+29+30+31+32+33+34+35+36+37+38+39+40+41+42+43+44+45+46+47+48+49+50+51+52+53+54+55+56+57+58+59+60+61+62+63+64+65+66+67+68+69+70+71+72+73+74+75+76+77+78+79+80+81+82+83+84+85+86+87+88+89+90+91+92+93+94+95+96+97+98+99+100+101+102+103+104+105+106+107+108+109+110+111+112+113+114+115+116+117+118+119+120+121+122+123+124+125+126+127+128+129+130+131+132+133+134+135+136+137+138+139+140+141+142+143+144+145+146+147+148+149+150+151+152+153 Inter: Rare:	Core	Collection core
secE	153	0	0	153	Core: 1+2+3+4+5+6+7+8+9+10+11+12+13+14+15+16+17+18+19+20+21+22+23+24+25+26+27+28+29+30+31+32+33+34+35+36+37+38+39+40+41+42+43+44+45+46+47+48+49+50+51+52+53+54+55+56+57+58+59+60+61+62+63+64+65+66+67+68+69+70+71+72+73+74+75+76+77+78+79+80+81+82+83+84+85+86+87+88+89+90+91+92+93+94+95+96+97+98+99+100+101+102+103+104+105+106+107+108+109+110+111+112+113+114+115+116+117+118+119+120+121+122+123+124+125+126+127+128+129+130+131+132+133+134+135+136+137+138+139+140+141+142+143+144+145+146+147+148+149+150+151+152+153 Inter: Rare:	Core	Collection core
grcA	153	0	0	153	Core: 1+2+3+4+5+6+7+8+9+10+11+12+13+14+15+16+17+18+19+20+21+22+23+24+25+26+27+28+29+30+31+32+33+34+35+36+37+38+39+40+41+42+43+44+45+46+47+48+49+50+51+52+53+54+55+56+57+58+59+60+61+62+63+64+65+66+67+68+69+70+71+72+73+74+75+76+77+78+79+80+81+82+83+84+85+86+87+88+89+90+91+92+93+94+95+96+97+98+99+100+101+102+103+104+105+106+107+108+109+110+111+112+113+114+115+116+117+118+119+120+121+122+123+124+125+126+127+128+129+130+131+132+133+134+135+136+137+138+139+140+141+142+143+144+145+146+147+148+149+150+151+152+153 Inter: Rare:	Core	Collection core
ubiB_2	153	0	0	153	Core: 1+2+3+4+5+6+7+8+9+10+11+12+13+14+15+16+17+18+19+20+21+22+23+24+25+26+27+28+29+30+31+32+33+34+35+36+37+38+39+40+41+42+43+44+45+46+47+48+49+50+51+52+53+54+55+56+57+58+59+60+61+62+63+64+65+66+67+68+69+70+71+72+73+74+75+76+77+78+79+80+81+82+83+84+85+86+87+88+89+90+91+92+93+94+95+96+97+98+99+100+101+102+103+104+105+106+107+108+109+110+111+112+113+114+115+116+117+118+119+120+121+122+123+124+125+126+127+128+129+130+131+132+133+134+135+136+137+138+139+140+141+142+143+144+145+146+147+148+149+150+151+152+153 Inter: Rare:	Core	Collection core
gltS_2~~~gltS_1~~~gltS	153	0	0	153	Core: 1+2+3+4+5+6+7+8+9+10+11+12+13+14+15+16+17+18+19+20+21+22+23+24+25+26+27+28+29+30+31+32+33+34+35+36+37+38+39+40+41+42+43+44+45+46+47+48+49+50+51+52+53+54+55+56+57+58+59+60+61+62+63+64+65+66+67+68+69+70+71+72+73+74+75+76+77+78+79+80+81+82+83+84+85+86+87+88+89+90+91+92+93+94+95+96+97+98+99+100+101+102+103+104+105+106+107+108+109+110+111+112+113+114+115+116+117+118+119+120+121+122+123+124+125+126+127+128+129+130+131+132+133+134+135+136+137+138+139+140+141+142+143+144+145+146+147+148+149+150+151+152+153 Inter: Rare:	Core	Collection core
ppiB	153	0	0	153	Core: 1+2+3+4+5+6+7+8+9+10+11+12+13+14+15+16+17+18+19+20+21+22+23+24+25+26+27+28+29+30+31+32+33+34+35+36+37+38+39+40+41+42+43+44+45+46+47+48+49+50+51+52+53+54+55+56+57+58+59+60+61+62+63+64+65+66+67+68+69+70+71+72+73+74+75+76+77+78+79+80+81+82+83+84+85+86+87+88+89+90+91+92+93+94+95+96+97+98+99+100+101+102+103+104+105+106+107+108+109+110+111+112+113+114+115+116+117+118+119+120+121+122+123+124+125+126+127+128+129+130+131+132+133+134+135+136+137+138+139+140+141+142+143+144+145+146+147+148+149+150+151+152+153 Inter: Rare:	Core	Collection core
purE	153	0	0	153	Core: 1+2+3+4+5+6+7+8+9+10+11+12+13+14+15+16+17+18+19+20+21+22+23+24+25+26+27+28+29+30+31+32+33+34+35+36+37+38+39+40+41+42+43+44+45+46+47+48+49+50+51+52+53+54+55+56+57+58+59+60+61+62+63+64+65+66+67+68+69+70+71+72+73+74+75+76+77+78+79+80+81+82+83+84+85+86+87+88+89+90+91+92+93+94+95+96+97+98+99+100+101+102+103+104+105+106+107+108+109+110+111+112+113+114+115+116+117+118+119+120+121+122+123+124+125+126+127+128+129+130+131+132+133+134+135+136+137+138+139+140+141+142+143+144+145+146+147+148+149+150+151+152+153 Inter: Rare:	Core	Collection core
group_2343	153	0	0	153	Core: 1+2+3+4+5+6+7+8+9+10+11+12+13+14+15+16+17+18+19+20+21+22+23+24+25+26+27+28+29+30+31+32+33+34+35+36+37+38+39+40+41+42+43+44+45+46+47+48+49+50+51+52+53+54+55+56+57+58+59+60+61+62+63+64+65+66+67+68+69+70+71+72+73+74+75+76+77+78+79+80+81+82+83+84+85+86+87+88+89+90+91+92+93+94+95+96+97+98+99+100+101+102+103+104+105+106+107+108+109+110+111+112+113+114+115+116+117+118+119+120+121+122+123+124+125+126+127+128+129+130+131+132+133+134+135+136+137+138+139+140+141+142+143+144+145+146+147+148+149+150+151+152+153 Inter: Rare:	Core	Collection core
araB	153	0	0	153	Core: 1+2+3+4+5+6+7+8+9+10+11+12+13+14+15+16+17+18+19+20+21+22+23+24+25+26+27+28+29+30+31+32+33+34+35+36+37+38+39+40+41+42+43+44+45+46+47+48+49+50+51+52+53+54+55+56+57+58+59+60+61+62+63+64+65+66+67+68+69+70+71+72+73+74+75+76+77+78+79+80+81+82+83+84+85+86+87+88+89+90+91+92+93+94+95+96+97+98+99+100+101+102+103+104+105+106+107+108+109+110+111+112+113+114+115+116+117+118+119+120+121+122+123+124+125+126+127+128+129+130+131+132+133+134+135+136+137+138+139+140+141+142+143+144+145+146+147+148+149+150+151+152+153 Inter: Rare:	Core	Collection core
fadJ	153	0	0	153	Core: 1+2+3+4+5+6+7+8+9+10+11+12+13+14+15+16+17+18+19+20+21+22+23+24+25+26+27+28+29+30+31+32+33+34+35+36+37+38+39+40+41+42+43+44+45+46+47+48+49+50+51+52+53+54+55+56+57+58+59+60+61+62+63+64+65+66+67+68+69+70+71+72+73+74+75+76+77+78+79+80+81+82+83+84+85+86+87+88+89+90+91+92+93+94+95+96+97+98+99+100+101+102+103+104+105+106+107+108+109+110+111+112+113+114+115+116+117+118+119+120+121+122+123+124+125+126+127+128+129+130+131+132+133+134+135+136+137+138+139+140+141+142+143+144+145+146+147+148+149+150+151+152+153 Inter: Rare:	Core	Collection core
uvrA_1~~~uvrA	153	0	0	153	Core: 1+2+3+4+5+6+7+8+9+10+11+12+13+14+15+16+17+18+19+20+21+22+23+24+25+26+27+28+29+30+31+32+33+34+35+36+37+38+39+40+41+42+43+44+45+46+47+48+49+50+51+52+53+54+55+56+57+58+59+60+61+62+63+64+65+66+67+68+69+70+71+72+73+74+75+76+77+78+79+80+81+82+83+84+85+86+87+88+89+90+91+92+93+94+95+96+97+98+99+100+101+102+103+104+105+106+107+108+109+110+111+112+113+114+115+116+117+118+119+120+121+122+123+124+125+126+127+128+129+130+131+132+133+134+135+136+137+138+139+140+141+142+143+144+145+146+147+148+149+150+151+152+153 Inter: Rare:	Core	Collection core
mrcA_1~~~mrcA_2~~~mrcA	153	0	0	153	Core: 1+2+3+4+5+6+7+8+9+10+11+12+13+14+15+16+17+18+19+20+21+22+23+24+25+26+27+28+29+30+31+32+33+34+35+36+37+38+39+40+41+42+43+44+45+46+47+48+49+50+51+52+53+54+55+56+57+58+59+60+61+62+63+64+65+66+67+68+69+70+71+72+73+74+75+76+77+78+79+80+81+82+83+84+85+86+87+88+89+90+91+92+93+94+95+96+97+98+99+100+101+102+103+104+105+106+107+108+109+110+111+112+113+114+115+116+117+118+119+120+121+122+123+124+125+126+127+128+129+130+131+132+133+134+135+136+137+138+139+140+141+142+143+144+145+146+147+148+149+150+151+152+153 Inter: Rare:	Core	Collection core
group_2327	153	0	0	153	Core: 1+2+3+4+5+6+7+8+9+10+11+12+13+14+15+16+17+18+19+20+21+22+23+24+25+26+27+28+29+30+31+32+33+34+35+36+37+38+39+40+41+42+43+44+45+46+47+48+49+50+51+52+53+54+55+56+57+58+59+60+61+62+63+64+65+66+67+68+69+70+71+72+73+74+75+76+77+78+79+80+81+82+83+84+85+86+87+88+89+90+91+92+93+94+95+96+97+98+99+100+101+102+103+104+105+106+107+108+109+110+111+112+113+114+115+116+117+118+119+120+121+122+123+124+125+126+127+128+129+130+131+132+133+134+135+136+137+138+139+140+141+142+143+144+145+146+147+148+149+150+151+152+153 Inter: Rare:	Core	Collection core
lptB_3~~~lptB_2	153	0	0	153	Core: 1+2+3+4+5+6+7+8+9+10+11+12+13+14+15+16+17+18+19+20+21+22+23+24+25+26+27+28+29+30+31+32+33+34+35+36+37+38+39+40+41+42+43+44+45+46+47+48+49+50+51+52+53+54+55+56+57+58+59+60+61+62+63+64+65+66+67+68+69+70+71+72+73+74+75+76+77+78+79+80+81+82+83+84+85+86+87+88+89+90+91+92+93+94+95+96+97+98+99+100+101+102+103+104+105+106+107+108+109+110+111+112+113+114+115+116+117+118+119+120+121+122+123+124+125+126+127+128+129+130+131+132+133+134+135+136+137+138+139+140+141+142+143+144+145+146+147+148+149+150+151+152+153 Inter: Rare:	Core	Collection core
glnH_3~~~glnH_2	153	0	0	153	Core: 1+2+3+4+5+6+7+8+9+10+11+12+13+14+15+16+17+18+19+20+21+22+23+24+25+26+27+28+29+30+31+32+33+34+35+36+37+38+39+40+41+42+43+44+45+46+47+48+49+50+51+52+53+54+55+56+57+58+59+60+61+62+63+64+65+66+67+68+69+70+71+72+73+74+75+76+77+78+79+80+81+82+83+84+85+86+87+88+89+90+91+92+93+94+95+96+97+98+99+100+101+102+103+104+105+106+107+108+109+110+111+112+113+114+115+116+117+118+119+120+121+122+123+124+125+126+127+128+129+130+131+132+133+134+135+136+137+138+139+140+141+142+143+144+145+146+147+148+149+150+151+152+153 Inter: Rare:	Core	Collection core
glnQ_1~~~glnQ_2	153	0	0	153	Core: 1+2+3+4+5+6+7+8+9+10+11+12+13+14+15+16+17+18+19+20+21+22+23+24+25+26+27+28+29+30+31+32+33+34+35+36+37+38+39+40+41+42+43+44+45+46+47+48+49+50+51+52+53+54+55+56+57+58+59+60+61+62+63+64+65+66+67+68+69+70+71+72+73+74+75+76+77+78+79+80+81+82+83+84+85+86+87+88+89+90+91+92+93+94+95+96+97+98+99+100+101+102+103+104+105+106+107+108+109+110+111+112+113+114+115+116+117+118+119+120+121+122+123+124+125+126+127+128+129+130+131+132+133+134+135+136+137+138+139+140+141+142+143+144+145+146+147+148+149+150+151+152+153 Inter: Rare:	Core	Collection core
group_2315	153	0	0	153	Core: 1+2+3+4+5+6+7+8+9+10+11+12+13+14+15+16+17+18+19+20+21+22+23+24+25+26+27+28+29+30+31+32+33+34+35+36+37+38+39+40+41+42+43+44+45+46+47+48+49+50+51+52+53+54+55+56+57+58+59+60+61+62+63+64+65+66+67+68+69+70+71+72+73+74+75+76+77+78+79+80+81+82+83+84+85+86+87+88+89+90+91+92+93+94+95+96+97+98+99+100+101+102+103+104+105+106+107+108+109+110+111+112+113+114+115+116+117+118+119+120+121+122+123+124+125+126+127+128+129+130+131+132+133+134+135+136+137+138+139+140+141+142+143+144+145+146+147+148+149+150+151+152+153 Inter: Rare:	Core	Collection core
group_2310	153	0	0	153	Core: 1+2+3+4+5+6+7+8+9+10+11+12+13+14+15+16+17+18+19+20+21+22+23+24+25+26+27+28+29+30+31+32+33+34+35+36+37+38+39+40+41+42+43+44+45+46+47+48+49+50+51+52+53+54+55+56+57+58+59+60+61+62+63+64+65+66+67+68+69+70+71+72+73+74+75+76+77+78+79+80+81+82+83+84+85+86+87+88+89+90+91+92+93+94+95+96+97+98+99+100+101+102+103+104+105+106+107+108+109+110+111+112+113+114+115+116+117+118+119+120+121+122+123+124+125+126+127+128+129+130+131+132+133+134+135+136+137+138+139+140+141+142+143+144+145+146+147+148+149+150+151+152+153 Inter: Rare:	Core	Collection core
fepB	153	0	0	153	Core: 1+2+3+4+5+6+7+8+9+10+11+12+13+14+15+16+17+18+19+20+21+22+23+24+25+26+27+28+29+30+31+32+33+34+35+36+37+38+39+40+41+42+43+44+45+46+47+48+49+50+51+52+53+54+55+56+57+58+59+60+61+62+63+64+65+66+67+68+69+70+71+72+73+74+75+76+77+78+79+80+81+82+83+84+85+86+87+88+89+90+91+92+93+94+95+96+97+98+99+100+101+102+103+104+105+106+107+108+109+110+111+112+113+114+115+116+117+118+119+120+121+122+123+124+125+126+127+128+129+130+131+132+133+134+135+136+137+138+139+140+141+142+143+144+145+146+147+148+149+150+151+152+153 Inter: Rare:	Core	Collection core
fetA_2~~~fetA~~~fetA_1	153	0	0	153	Core: 1+2+3+4+5+6+7+8+9+10+11+12+13+14+15+16+17+18+19+20+21+22+23+24+25+26+27+28+29+30+31+32+33+34+35+36+37+38+39+40+41+42+43+44+45+46+47+48+49+50+51+52+53+54+55+56+57+58+59+60+61+62+63+64+65+66+67+68+69+70+71+72+73+74+75+76+77+78+79+80+81+82+83+84+85+86+87+88+89+90+91+92+93+94+95+96+97+98+99+100+101+102+103+104+105+106+107+108+109+110+111+112+113+114+115+116+117+118+119+120+121+122+123+124+125+126+127+128+129+130+131+132+133+134+135+136+137+138+139+140+141+142+143+144+145+146+147+148+149+150+151+152+153 Inter: Rare:	Core	Collection core
sadH	153	0	0	153	Core: 1+2+3+4+5+6+7+8+9+10+11+12+13+14+15+16+17+18+19+20+21+22+23+24+25+26+27+28+29+30+31+32+33+34+35+36+37+38+39+40+41+42+43+44+45+46+47+48+49+50+51+52+53+54+55+56+57+58+59+60+61+62+63+64+65+66+67+68+69+70+71+72+73+74+75+76+77+78+79+80+81+82+83+84+85+86+87+88+89+90+91+92+93+94+95+96+97+98+99+100+101+102+103+104+105+106+107+108+109+110+111+112+113+114+115+116+117+118+119+120+121+122+123+124+125+126+127+128+129+130+131+132+133+134+135+136+137+138+139+140+141+142+143+144+145+146+147+148+149+150+151+152+153 Inter: Rare:	Core	Collection core
slyD	153	0	0	153	Core: 1+2+3+4+5+6+7+8+9+10+11+12+13+14+15+16+17+18+19+20+21+22+23+24+25+26+27+28+29+30+31+32+33+34+35+36+37+38+39+40+41+42+43+44+45+46+47+48+49+50+51+52+53+54+55+56+57+58+59+60+61+62+63+64+65+66+67+68+69+70+71+72+73+74+75+76+77+78+79+80+81+82+83+84+85+86+87+88+89+90+91+92+93+94+95+96+97+98+99+100+101+102+103+104+105+106+107+108+109+110+111+112+113+114+115+116+117+118+119+120+121+122+123+124+125+126+127+128+129+130+131+132+133+134+135+136+137+138+139+140+141+142+143+144+145+146+147+148+149+150+151+152+153 Inter: Rare:	Core	Collection core
hlx	153	0	0	153	Core: 1+2+3+4+5+6+7+8+9+10+11+12+13+14+15+16+17+18+19+20+21+22+23+24+25+26+27+28+29+30+31+32+33+34+35+36+37+38+39+40+41+42+43+44+45+46+47+48+49+50+51+52+53+54+55+56+57+58+59+60+61+62+63+64+65+66+67+68+69+70+71+72+73+74+75+76+77+78+79+80+81+82+83+84+85+86+87+88+89+90+91+92+93+94+95+96+97+98+99+100+101+102+103+104+105+106+107+108+109+110+111+112+113+114+115+116+117+118+119+120+121+122+123+124+125+126+127+128+129+130+131+132+133+134+135+136+137+138+139+140+141+142+143+144+145+146+147+148+149+150+151+152+153 Inter: Rare:	Core	Collection core
mobA	153	0	0	153	Core: 1+2+3+4+5+6+7+8+9+10+11+12+13+14+15+16+17+18+19+20+21+22+23+24+25+26+27+28+29+30+31+32+33+34+35+36+37+38+39+40+41+42+43+44+45+46+47+48+49+50+51+52+53+54+55+56+57+58+59+60+61+62+63+64+65+66+67+68+69+70+71+72+73+74+75+76+77+78+79+80+81+82+83+84+85+86+87+88+89+90+91+92+93+94+95+96+97+98+99+100+101+102+103+104+105+106+107+108+109+110+111+112+113+114+115+116+117+118+119+120+121+122+123+124+125+126+127+128+129+130+131+132+133+134+135+136+137+138+139+140+141+142+143+144+145+146+147+148+149+150+151+152+153 Inter: Rare:	Core	Collection core
yihD	153	0	0	153	Core: 1+2+3+4+5+6+7+8+9+10+11+12+13+14+15+16+17+18+19+20+21+22+23+24+25+26+27+28+29+30+31+32+33+34+35+36+37+38+39+40+41+42+43+44+45+46+47+48+49+50+51+52+53+54+55+56+57+58+59+60+61+62+63+64+65+66+67+68+69+70+71+72+73+74+75+76+77+78+79+80+81+82+83+84+85+86+87+88+89+90+91+92+93+94+95+96+97+98+99+100+101+102+103+104+105+106+107+108+109+110+111+112+113+114+115+116+117+118+119+120+121+122+123+124+125+126+127+128+129+130+131+132+133+134+135+136+137+138+139+140+141+142+143+144+145+146+147+148+149+150+151+152+153 Inter: Rare:	Core	Collection core
pagP_1~~~pagP_2~~~pagP	153	0	0	153	Core: 1+2+3+4+5+6+7+8+9+10+11+12+13+14+15+16+17+18+19+20+21+22+23+24+25+26+27+28+29+30+31+32+33+34+35+36+37+38+39+40+41+42+43+44+45+46+47+48+49+50+51+52+53+54+55+56+57+58+59+60+61+62+63+64+65+66+67+68+69+70+71+72+73+74+75+76+77+78+79+80+81+82+83+84+85+86+87+88+89+90+91+92+93+94+95+96+97+98+99+100+101+102+103+104+105+106+107+108+109+110+111+112+113+114+115+116+117+118+119+120+121+122+123+124+125+126+127+128+129+130+131+132+133+134+135+136+137+138+139+140+141+142+143+144+145+146+147+148+149+150+151+152+153 Inter: Rare:	Core	Collection core
group_2270	153	0	0	153	Core: 1+2+3+4+5+6+7+8+9+10+11+12+13+14+15+16+17+18+19+20+21+22+23+24+25+26+27+28+29+30+31+32+33+34+35+36+37+38+39+40+41+42+43+44+45+46+47+48+49+50+51+52+53+54+55+56+57+58+59+60+61+62+63+64+65+66+67+68+69+70+71+72+73+74+75+76+77+78+79+80+81+82+83+84+85+86+87+88+89+90+91+92+93+94+95+96+97+98+99+100+101+102+103+104+105+106+107+108+109+110+111+112+113+114+115+116+117+118+119+120+121+122+123+124+125+126+127+128+129+130+131+132+133+134+135+136+137+138+139+140+141+142+143+144+145+146+147+148+149+150+151+152+153 Inter: Rare:	Core	Collection core
bacC_1~~~bacC_2~~~ucpA	153	0	0	153	Core: 1+2+3+4+5+6+7+8+9+10+11+12+13+14+15+16+17+18+19+20+21+22+23+24+25+26+27+28+29+30+31+32+33+34+35+36+37+38+39+40+41+42+43+44+45+46+47+48+49+50+51+52+53+54+55+56+57+58+59+60+61+62+63+64+65+66+67+68+69+70+71+72+73+74+75+76+77+78+79+80+81+82+83+84+85+86+87+88+89+90+91+92+93+94+95+96+97+98+99+100+101+102+103+104+105+106+107+108+109+110+111+112+113+114+115+116+117+118+119+120+121+122+123+124+125+126+127+128+129+130+131+132+133+134+135+136+137+138+139+140+141+142+143+144+145+146+147+148+149+150+151+152+153 Inter: Rare:	Core	Collection core
gcvH	153	0	0	153	Core: 1+2+3+4+5+6+7+8+9+10+11+12+13+14+15+16+17+18+19+20+21+22+23+24+25+26+27+28+29+30+31+32+33+34+35+36+37+38+39+40+41+42+43+44+45+46+47+48+49+50+51+52+53+54+55+56+57+58+59+60+61+62+63+64+65+66+67+68+69+70+71+72+73+74+75+76+77+78+79+80+81+82+83+84+85+86+87+88+89+90+91+92+93+94+95+96+97+98+99+100+101+102+103+104+105+106+107+108+109+110+111+112+113+114+115+116+117+118+119+120+121+122+123+124+125+126+127+128+129+130+131+132+133+134+135+136+137+138+139+140+141+142+143+144+145+146+147+148+149+150+151+152+153 Inter: Rare:	Core	Collection core
ridA	153	0	0	153	Core: 1+2+3+4+5+6+7+8+9+10+11+12+13+14+15+16+17+18+19+20+21+22+23+24+25+26+27+28+29+30+31+32+33+34+35+36+37+38+39+40+41+42+43+44+45+46+47+48+49+50+51+52+53+54+55+56+57+58+59+60+61+62+63+64+65+66+67+68+69+70+71+72+73+74+75+76+77+78+79+80+81+82+83+84+85+86+87+88+89+90+91+92+93+94+95+96+97+98+99+100+101+102+103+104+105+106+107+108+109+110+111+112+113+114+115+116+117+118+119+120+121+122+123+124+125+126+127+128+129+130+131+132+133+134+135+136+137+138+139+140+141+142+143+144+145+146+147+148+149+150+151+152+153 Inter: Rare:	Core	Collection core
mdtA~~~mdtE	153	0	0	153	Core: 1+2+3+4+5+6+7+8+9+10+11+12+13+14+15+16+17+18+19+20+21+22+23+24+25+26+27+28+29+30+31+32+33+34+35+36+37+38+39+40+41+42+43+44+45+46+47+48+49+50+51+52+53+54+55+56+57+58+59+60+61+62+63+64+65+66+67+68+69+70+71+72+73+74+75+76+77+78+79+80+81+82+83+84+85+86+87+88+89+90+91+92+93+94+95+96+97+98+99+100+101+102+103+104+105+106+107+108+109+110+111+112+113+114+115+116+117+118+119+120+121+122+123+124+125+126+127+128+129+130+131+132+133+134+135+136+137+138+139+140+141+142+143+144+145+146+147+148+149+150+151+152+153 Inter: Rare:	Core	Collection core
cysQ_2~~~cysQ_1~~~cysQ	153	0	0	153	Core: 1+2+3+4+5+6+7+8+9+10+11+12+13+14+15+16+17+18+19+20+21+22+23+24+25+26+27+28+29+30+31+32+33+34+35+36+37+38+39+40+41+42+43+44+45+46+47+48+49+50+51+52+53+54+55+56+57+58+59+60+61+62+63+64+65+66+67+68+69+70+71+72+73+74+75+76+77+78+79+80+81+82+83+84+85+86+87+88+89+90+91+92+93+94+95+96+97+98+99+100+101+102+103+104+105+106+107+108+109+110+111+112+113+114+115+116+117+118+119+120+121+122+123+124+125+126+127+128+129+130+131+132+133+134+135+136+137+138+139+140+141+142+143+144+145+146+147+148+149+150+151+152+153 Inter: Rare:	Core	Collection core
cpdB~~~cpdB_1~~~cpdB_2	153	0	0	153	Core: 1+2+3+4+5+6+7+8+9+10+11+12+13+14+15+16+17+18+19+20+21+22+23+24+25+26+27+28+29+30+31+32+33+34+35+36+37+38+39+40+41+42+43+44+45+46+47+48+49+50+51+52+53+54+55+56+57+58+59+60+61+62+63+64+65+66+67+68+69+70+71+72+73+74+75+76+77+78+79+80+81+82+83+84+85+86+87+88+89+90+91+92+93+94+95+96+97+98+99+100+101+102+103+104+105+106+107+108+109+110+111+112+113+114+115+116+117+118+119+120+121+122+123+124+125+126+127+128+129+130+131+132+133+134+135+136+137+138+139+140+141+142+143+144+145+146+147+148+149+150+151+152+153 Inter: Rare:	Core	Collection core
fklB_1~~~fklB	153	0	0	153	Core: 1+2+3+4+5+6+7+8+9+10+11+12+13+14+15+16+17+18+19+20+21+22+23+24+25+26+27+28+29+30+31+32+33+34+35+36+37+38+39+40+41+42+43+44+45+46+47+48+49+50+51+52+53+54+55+56+57+58+59+60+61+62+63+64+65+66+67+68+69+70+71+72+73+74+75+76+77+78+79+80+81+82+83+84+85+86+87+88+89+90+91+92+93+94+95+96+97+98+99+100+101+102+103+104+105+106+107+108+109+110+111+112+113+114+115+116+117+118+119+120+121+122+123+124+125+126+127+128+129+130+131+132+133+134+135+136+137+138+139+140+141+142+143+144+145+146+147+148+149+150+151+152+153 Inter: Rare:	Core	Collection core
leuE_1~~~leuE_4	153	0	0	153	Core: 1+2+3+4+5+6+7+8+9+10+11+12+13+14+15+16+17+18+19+20+21+22+23+24+25+26+27+28+29+30+31+32+33+34+35+36+37+38+39+40+41+42+43+44+45+46+47+48+49+50+51+52+53+54+55+56+57+58+59+60+61+62+63+64+65+66+67+68+69+70+71+72+73+74+75+76+77+78+79+80+81+82+83+84+85+86+87+88+89+90+91+92+93+94+95+96+97+98+99+100+101+102+103+104+105+106+107+108+109+110+111+112+113+114+115+116+117+118+119+120+121+122+123+124+125+126+127+128+129+130+131+132+133+134+135+136+137+138+139+140+141+142+143+144+145+146+147+148+149+150+151+152+153 Inter: Rare:	Core	Collection core
group_2256	153	0	0	153	Core: 1+2+3+4+5+6+7+8+9+10+11+12+13+14+15+16+17+18+19+20+21+22+23+24+25+26+27+28+29+30+31+32+33+34+35+36+37+38+39+40+41+42+43+44+45+46+47+48+49+50+51+52+53+54+55+56+57+58+59+60+61+62+63+64+65+66+67+68+69+70+71+72+73+74+75+76+77+78+79+80+81+82+83+84+85+86+87+88+89+90+91+92+93+94+95+96+97+98+99+100+101+102+103+104+105+106+107+108+109+110+111+112+113+114+115+116+117+118+119+120+121+122+123+124+125+126+127+128+129+130+131+132+133+134+135+136+137+138+139+140+141+142+143+144+145+146+147+148+149+150+151+152+153 Inter: Rare:	Core	Collection core
group_2253	153	0	0	153	Core: 1+2+3+4+5+6+7+8+9+10+11+12+13+14+15+16+17+18+19+20+21+22+23+24+25+26+27+28+29+30+31+32+33+34+35+36+37+38+39+40+41+42+43+44+45+46+47+48+49+50+51+52+53+54+55+56+57+58+59+60+61+62+63+64+65+66+67+68+69+70+71+72+73+74+75+76+77+78+79+80+81+82+83+84+85+86+87+88+89+90+91+92+93+94+95+96+97+98+99+100+101+102+103+104+105+106+107+108+109+110+111+112+113+114+115+116+117+118+119+120+121+122+123+124+125+126+127+128+129+130+131+132+133+134+135+136+137+138+139+140+141+142+143+144+145+146+147+148+149+150+151+152+153 Inter: Rare:	Core	Collection core
ddc_2	153	0	0	153	Core: 1+2+3+4+5+6+7+8+9+10+11+12+13+14+15+16+17+18+19+20+21+22+23+24+25+26+27+28+29+30+31+32+33+34+35+36+37+38+39+40+41+42+43+44+45+46+47+48+49+50+51+52+53+54+55+56+57+58+59+60+61+62+63+64+65+66+67+68+69+70+71+72+73+74+75+76+77+78+79+80+81+82+83+84+85+86+87+88+89+90+91+92+93+94+95+96+97+98+99+100+101+102+103+104+105+106+107+108+109+110+111+112+113+114+115+116+117+118+119+120+121+122+123+124+125+126+127+128+129+130+131+132+133+134+135+136+137+138+139+140+141+142+143+144+145+146+147+148+149+150+151+152+153 Inter: Rare:	Core	Collection core
mlaC~~~mlaC_2~~~mlaC_1	153	0	0	153	Core: 1+2+3+4+5+6+7+8+9+10+11+12+13+14+15+16+17+18+19+20+21+22+23+24+25+26+27+28+29+30+31+32+33+34+35+36+37+38+39+40+41+42+43+44+45+46+47+48+49+50+51+52+53+54+55+56+57+58+59+60+61+62+63+64+65+66+67+68+69+70+71+72+73+74+75+76+77+78+79+80+81+82+83+84+85+86+87+88+89+90+91+92+93+94+95+96+97+98+99+100+101+102+103+104+105+106+107+108+109+110+111+112+113+114+115+116+117+118+119+120+121+122+123+124+125+126+127+128+129+130+131+132+133+134+135+136+137+138+139+140+141+142+143+144+145+146+147+148+149+150+151+152+153 Inter: Rare:	Core	Collection core
recN	153	0	0	153	Core: 1+2+3+4+5+6+7+8+9+10+11+12+13+14+15+16+17+18+19+20+21+22+23+24+25+26+27+28+29+30+31+32+33+34+35+36+37+38+39+40+41+42+43+44+45+46+47+48+49+50+51+52+53+54+55+56+57+58+59+60+61+62+63+64+65+66+67+68+69+70+71+72+73+74+75+76+77+78+79+80+81+82+83+84+85+86+87+88+89+90+91+92+93+94+95+96+97+98+99+100+101+102+103+104+105+106+107+108+109+110+111+112+113+114+115+116+117+118+119+120+121+122+123+124+125+126+127+128+129+130+131+132+133+134+135+136+137+138+139+140+141+142+143+144+145+146+147+148+149+150+151+152+153 Inter: Rare:	Core	Collection core
glnS	153	0	0	153	Core: 1+2+3+4+5+6+7+8+9+10+11+12+13+14+15+16+17+18+19+20+21+22+23+24+25+26+27+28+29+30+31+32+33+34+35+36+37+38+39+40+41+42+43+44+45+46+47+48+49+50+51+52+53+54+55+56+57+58+59+60+61+62+63+64+65+66+67+68+69+70+71+72+73+74+75+76+77+78+79+80+81+82+83+84+85+86+87+88+89+90+91+92+93+94+95+96+97+98+99+100+101+102+103+104+105+106+107+108+109+110+111+112+113+114+115+116+117+118+119+120+121+122+123+124+125+126+127+128+129+130+131+132+133+134+135+136+137+138+139+140+141+142+143+144+145+146+147+148+149+150+151+152+153 Inter: Rare:	Core	Collection core
ybiO~~~glnQ~~~glnQ_2~~~glnQ_1	153	0	0	153	Core: 1+2+3+4+5+6+7+8+9+10+11+12+13+14+15+16+17+18+19+20+21+22+23+24+25+26+27+28+29+30+31+32+33+34+35+36+37+38+39+40+41+42+43+44+45+46+47+48+49+50+51+52+53+54+55+56+57+58+59+60+61+62+63+64+65+66+67+68+69+70+71+72+73+74+75+76+77+78+79+80+81+82+83+84+85+86+87+88+89+90+91+92+93+94+95+96+97+98+99+100+101+102+103+104+105+106+107+108+109+110+111+112+113+114+115+116+117+118+119+120+121+122+123+124+125+126+127+128+129+130+131+132+133+134+135+136+137+138+139+140+141+142+143+144+145+146+147+148+149+150+151+152+153 Inter: Rare:	Core	Collection core
dtpA_1~~~dtpA_2	153	0	0	153	Core: 1+2+3+4+5+6+7+8+9+10+11+12+13+14+15+16+17+18+19+20+21+22+23+24+25+26+27+28+29+30+31+32+33+34+35+36+37+38+39+40+41+42+43+44+45+46+47+48+49+50+51+52+53+54+55+56+57+58+59+60+61+62+63+64+65+66+67+68+69+70+71+72+73+74+75+76+77+78+79+80+81+82+83+84+85+86+87+88+89+90+91+92+93+94+95+96+97+98+99+100+101+102+103+104+105+106+107+108+109+110+111+112+113+114+115+116+117+118+119+120+121+122+123+124+125+126+127+128+129+130+131+132+133+134+135+136+137+138+139+140+141+142+143+144+145+146+147+148+149+150+151+152+153 Inter: Rare:	Core	Collection core
apbC	153	0	0	153	Core: 1+2+3+4+5+6+7+8+9+10+11+12+13+14+15+16+17+18+19+20+21+22+23+24+25+26+27+28+29+30+31+32+33+34+35+36+37+38+39+40+41+42+43+44+45+46+47+48+49+50+51+52+53+54+55+56+57+58+59+60+61+62+63+64+65+66+67+68+69+70+71+72+73+74+75+76+77+78+79+80+81+82+83+84+85+86+87+88+89+90+91+92+93+94+95+96+97+98+99+100+101+102+103+104+105+106+107+108+109+110+111+112+113+114+115+116+117+118+119+120+121+122+123+124+125+126+127+128+129+130+131+132+133+134+135+136+137+138+139+140+141+142+143+144+145+146+147+148+149+150+151+152+153 Inter: Rare:	Core	Collection core
ycaD_2~~~ycaD_3~~~ycaD	153	0	0	153	Core: 1+2+3+4+5+6+7+8+9+10+11+12+13+14+15+16+17+18+19+20+21+22+23+24+25+26+27+28+29+30+31+32+33+34+35+36+37+38+39+40+41+42+43+44+45+46+47+48+49+50+51+52+53+54+55+56+57+58+59+60+61+62+63+64+65+66+67+68+69+70+71+72+73+74+75+76+77+78+79+80+81+82+83+84+85+86+87+88+89+90+91+92+93+94+95+96+97+98+99+100+101+102+103+104+105+106+107+108+109+110+111+112+113+114+115+116+117+118+119+120+121+122+123+124+125+126+127+128+129+130+131+132+133+134+135+136+137+138+139+140+141+142+143+144+145+146+147+148+149+150+151+152+153 Inter: Rare:	Core	Collection core
recA_1~~~recA	153	0	0	153	Core: 1+2+3+4+5+6+7+8+9+10+11+12+13+14+15+16+17+18+19+20+21+22+23+24+25+26+27+28+29+30+31+32+33+34+35+36+37+38+39+40+41+42+43+44+45+46+47+48+49+50+51+52+53+54+55+56+57+58+59+60+61+62+63+64+65+66+67+68+69+70+71+72+73+74+75+76+77+78+79+80+81+82+83+84+85+86+87+88+89+90+91+92+93+94+95+96+97+98+99+100+101+102+103+104+105+106+107+108+109+110+111+112+113+114+115+116+117+118+119+120+121+122+123+124+125+126+127+128+129+130+131+132+133+134+135+136+137+138+139+140+141+142+143+144+145+146+147+148+149+150+151+152+153 Inter: Rare:	Core	Collection core
group_2227	153	0	0	153	Core: 1+2+3+4+5+6+7+8+9+10+11+12+13+14+15+16+17+18+19+20+21+22+23+24+25+26+27+28+29+30+31+32+33+34+35+36+37+38+39+40+41+42+43+44+45+46+47+48+49+50+51+52+53+54+55+56+57+58+59+60+61+62+63+64+65+66+67+68+69+70+71+72+73+74+75+76+77+78+79+80+81+82+83+84+85+86+87+88+89+90+91+92+93+94+95+96+97+98+99+100+101+102+103+104+105+106+107+108+109+110+111+112+113+114+115+116+117+118+119+120+121+122+123+124+125+126+127+128+129+130+131+132+133+134+135+136+137+138+139+140+141+142+143+144+145+146+147+148+149+150+151+152+153 Inter: Rare:	Core	Collection core
efe	153	0	0	153	Core: 1+2+3+4+5+6+7+8+9+10+11+12+13+14+15+16+17+18+19+20+21+22+23+24+25+26+27+28+29+30+31+32+33+34+35+36+37+38+39+40+41+42+43+44+45+46+47+48+49+50+51+52+53+54+55+56+57+58+59+60+61+62+63+64+65+66+67+68+69+70+71+72+73+74+75+76+77+78+79+80+81+82+83+84+85+86+87+88+89+90+91+92+93+94+95+96+97+98+99+100+101+102+103+104+105+106+107+108+109+110+111+112+113+114+115+116+117+118+119+120+121+122+123+124+125+126+127+128+129+130+131+132+133+134+135+136+137+138+139+140+141+142+143+144+145+146+147+148+149+150+151+152+153 Inter: Rare:	Core	Collection core
pulJ	153	0	0	153	Core: 1+2+3+4+5+6+7+8+9+10+11+12+13+14+15+16+17+18+19+20+21+22+23+24+25+26+27+28+29+30+31+32+33+34+35+36+37+38+39+40+41+42+43+44+45+46+47+48+49+50+51+52+53+54+55+56+57+58+59+60+61+62+63+64+65+66+67+68+69+70+71+72+73+74+75+76+77+78+79+80+81+82+83+84+85+86+87+88+89+90+91+92+93+94+95+96+97+98+99+100+101+102+103+104+105+106+107+108+109+110+111+112+113+114+115+116+117+118+119+120+121+122+123+124+125+126+127+128+129+130+131+132+133+134+135+136+137+138+139+140+141+142+143+144+145+146+147+148+149+150+151+152+153 Inter: Rare:	Core	Collection core
nqrC	153	0	0	153	Core: 1+2+3+4+5+6+7+8+9+10+11+12+13+14+15+16+17+18+19+20+21+22+23+24+25+26+27+28+29+30+31+32+33+34+35+36+37+38+39+40+41+42+43+44+45+46+47+48+49+50+51+52+53+54+55+56+57+58+59+60+61+62+63+64+65+66+67+68+69+70+71+72+73+74+75+76+77+78+79+80+81+82+83+84+85+86+87+88+89+90+91+92+93+94+95+96+97+98+99+100+101+102+103+104+105+106+107+108+109+110+111+112+113+114+115+116+117+118+119+120+121+122+123+124+125+126+127+128+129+130+131+132+133+134+135+136+137+138+139+140+141+142+143+144+145+146+147+148+149+150+151+152+153 Inter: Rare:	Core	Collection core
yqjA	153	0	0	153	Core: 1+2+3+4+5+6+7+8+9+10+11+12+13+14+15+16+17+18+19+20+21+22+23+24+25+26+27+28+29+30+31+32+33+34+35+36+37+38+39+40+41+42+43+44+45+46+47+48+49+50+51+52+53+54+55+56+57+58+59+60+61+62+63+64+65+66+67+68+69+70+71+72+73+74+75+76+77+78+79+80+81+82+83+84+85+86+87+88+89+90+91+92+93+94+95+96+97+98+99+100+101+102+103+104+105+106+107+108+109+110+111+112+113+114+115+116+117+118+119+120+121+122+123+124+125+126+127+128+129+130+131+132+133+134+135+136+137+138+139+140+141+142+143+144+145+146+147+148+149+150+151+152+153 Inter: Rare:	Core	Collection core
dut	153	0	0	153	Core: 1+2+3+4+5+6+7+8+9+10+11+12+13+14+15+16+17+18+19+20+21+22+23+24+25+26+27+28+29+30+31+32+33+34+35+36+37+38+39+40+41+42+43+44+45+46+47+48+49+50+51+52+53+54+55+56+57+58+59+60+61+62+63+64+65+66+67+68+69+70+71+72+73+74+75+76+77+78+79+80+81+82+83+84+85+86+87+88+89+90+91+92+93+94+95+96+97+98+99+100+101+102+103+104+105+106+107+108+109+110+111+112+113+114+115+116+117+118+119+120+121+122+123+124+125+126+127+128+129+130+131+132+133+134+135+136+137+138+139+140+141+142+143+144+145+146+147+148+149+150+151+152+153 Inter: Rare:	Core	Collection core
group_2210	153	0	0	153	Core: 1+2+3+4+5+6+7+8+9+10+11+12+13+14+15+16+17+18+19+20+21+22+23+24+25+26+27+28+29+30+31+32+33+34+35+36+37+38+39+40+41+42+43+44+45+46+47+48+49+50+51+52+53+54+55+56+57+58+59+60+61+62+63+64+65+66+67+68+69+70+71+72+73+74+75+76+77+78+79+80+81+82+83+84+85+86+87+88+89+90+91+92+93+94+95+96+97+98+99+100+101+102+103+104+105+106+107+108+109+110+111+112+113+114+115+116+117+118+119+120+121+122+123+124+125+126+127+128+129+130+131+132+133+134+135+136+137+138+139+140+141+142+143+144+145+146+147+148+149+150+151+152+153 Inter: Rare:	Core	Collection core
lpoA_2~~~lpoA_1~~~lpoA	153	0	0	153	Core: 1+2+3+4+5+6+7+8+9+10+11+12+13+14+15+16+17+18+19+20+21+22+23+24+25+26+27+28+29+30+31+32+33+34+35+36+37+38+39+40+41+42+43+44+45+46+47+48+49+50+51+52+53+54+55+56+57+58+59+60+61+62+63+64+65+66+67+68+69+70+71+72+73+74+75+76+77+78+79+80+81+82+83+84+85+86+87+88+89+90+91+92+93+94+95+96+97+98+99+100+101+102+103+104+105+106+107+108+109+110+111+112+113+114+115+116+117+118+119+120+121+122+123+124+125+126+127+128+129+130+131+132+133+134+135+136+137+138+139+140+141+142+143+144+145+146+147+148+149+150+151+152+153 Inter: Rare:	Core	Collection core
yhaK	153	0	0	153	Core: 1+2+3+4+5+6+7+8+9+10+11+12+13+14+15+16+17+18+19+20+21+22+23+24+25+26+27+28+29+30+31+32+33+34+35+36+37+38+39+40+41+42+43+44+45+46+47+48+49+50+51+52+53+54+55+56+57+58+59+60+61+62+63+64+65+66+67+68+69+70+71+72+73+74+75+76+77+78+79+80+81+82+83+84+85+86+87+88+89+90+91+92+93+94+95+96+97+98+99+100+101+102+103+104+105+106+107+108+109+110+111+112+113+114+115+116+117+118+119+120+121+122+123+124+125+126+127+128+129+130+131+132+133+134+135+136+137+138+139+140+141+142+143+144+145+146+147+148+149+150+151+152+153 Inter: Rare:	Core	Collection core
artM_3~~~glnQ_2~~~glnQ_4	153	0	0	153	Core: 1+2+3+4+5+6+7+8+9+10+11+12+13+14+15+16+17+18+19+20+21+22+23+24+25+26+27+28+29+30+31+32+33+34+35+36+37+38+39+40+41+42+43+44+45+46+47+48+49+50+51+52+53+54+55+56+57+58+59+60+61+62+63+64+65+66+67+68+69+70+71+72+73+74+75+76+77+78+79+80+81+82+83+84+85+86+87+88+89+90+91+92+93+94+95+96+97+98+99+100+101+102+103+104+105+106+107+108+109+110+111+112+113+114+115+116+117+118+119+120+121+122+123+124+125+126+127+128+129+130+131+132+133+134+135+136+137+138+139+140+141+142+143+144+145+146+147+148+149+150+151+152+153 Inter: Rare:	Core	Collection core
group_2202	153	0	0	153	Core: 1+2+3+4+5+6+7+8+9+10+11+12+13+14+15+16+17+18+19+20+21+22+23+24+25+26+27+28+29+30+31+32+33+34+35+36+37+38+39+40+41+42+43+44+45+46+47+48+49+50+51+52+53+54+55+56+57+58+59+60+61+62+63+64+65+66+67+68+69+70+71+72+73+74+75+76+77+78+79+80+81+82+83+84+85+86+87+88+89+90+91+92+93+94+95+96+97+98+99+100+101+102+103+104+105+106+107+108+109+110+111+112+113+114+115+116+117+118+119+120+121+122+123+124+125+126+127+128+129+130+131+132+133+134+135+136+137+138+139+140+141+142+143+144+145+146+147+148+149+150+151+152+153 Inter: Rare:	Core	Collection core
pdeH_2~~~pdeH_1	153	0	0	153	Core: 1+2+3+4+5+6+7+8+9+10+11+12+13+14+15+16+17+18+19+20+21+22+23+24+25+26+27+28+29+30+31+32+33+34+35+36+37+38+39+40+41+42+43+44+45+46+47+48+49+50+51+52+53+54+55+56+57+58+59+60+61+62+63+64+65+66+67+68+69+70+71+72+73+74+75+76+77+78+79+80+81+82+83+84+85+86+87+88+89+90+91+92+93+94+95+96+97+98+99+100+101+102+103+104+105+106+107+108+109+110+111+112+113+114+115+116+117+118+119+120+121+122+123+124+125+126+127+128+129+130+131+132+133+134+135+136+137+138+139+140+141+142+143+144+145+146+147+148+149+150+151+152+153 Inter: Rare:	Core	Collection core
artQ_2~~~artQ_1	153	0	0	153	Core: 1+2+3+4+5+6+7+8+9+10+11+12+13+14+15+16+17+18+19+20+21+22+23+24+25+26+27+28+29+30+31+32+33+34+35+36+37+38+39+40+41+42+43+44+45+46+47+48+49+50+51+52+53+54+55+56+57+58+59+60+61+62+63+64+65+66+67+68+69+70+71+72+73+74+75+76+77+78+79+80+81+82+83+84+85+86+87+88+89+90+91+92+93+94+95+96+97+98+99+100+101+102+103+104+105+106+107+108+109+110+111+112+113+114+115+116+117+118+119+120+121+122+123+124+125+126+127+128+129+130+131+132+133+134+135+136+137+138+139+140+141+142+143+144+145+146+147+148+149+150+151+152+153 Inter: Rare:	Core	Collection core
group_2201	153	0	0	153	Core: 1+2+3+4+5+6+7+8+9+10+11+12+13+14+15+16+17+18+19+20+21+22+23+24+25+26+27+28+29+30+31+32+33+34+35+36+37+38+39+40+41+42+43+44+45+46+47+48+49+50+51+52+53+54+55+56+57+58+59+60+61+62+63+64+65+66+67+68+69+70+71+72+73+74+75+76+77+78+79+80+81+82+83+84+85+86+87+88+89+90+91+92+93+94+95+96+97+98+99+100+101+102+103+104+105+106+107+108+109+110+111+112+113+114+115+116+117+118+119+120+121+122+123+124+125+126+127+128+129+130+131+132+133+134+135+136+137+138+139+140+141+142+143+144+145+146+147+148+149+150+151+152+153 Inter: Rare:	Core	Collection core
tusD	153	0	0	153	Core: 1+2+3+4+5+6+7+8+9+10+11+12+13+14+15+16+17+18+19+20+21+22+23+24+25+26+27+28+29+30+31+32+33+34+35+36+37+38+39+40+41+42+43+44+45+46+47+48+49+50+51+52+53+54+55+56+57+58+59+60+61+62+63+64+65+66+67+68+69+70+71+72+73+74+75+76+77+78+79+80+81+82+83+84+85+86+87+88+89+90+91+92+93+94+95+96+97+98+99+100+101+102+103+104+105+106+107+108+109+110+111+112+113+114+115+116+117+118+119+120+121+122+123+124+125+126+127+128+129+130+131+132+133+134+135+136+137+138+139+140+141+142+143+144+145+146+147+148+149+150+151+152+153 Inter: Rare:	Core	Collection core
yjjP_1~~~yjjP_2~~~yjjP	153	0	0	153	Core: 1+2+3+4+5+6+7+8+9+10+11+12+13+14+15+16+17+18+19+20+21+22+23+24+25+26+27+28+29+30+31+32+33+34+35+36+37+38+39+40+41+42+43+44+45+46+47+48+49+50+51+52+53+54+55+56+57+58+59+60+61+62+63+64+65+66+67+68+69+70+71+72+73+74+75+76+77+78+79+80+81+82+83+84+85+86+87+88+89+90+91+92+93+94+95+96+97+98+99+100+101+102+103+104+105+106+107+108+109+110+111+112+113+114+115+116+117+118+119+120+121+122+123+124+125+126+127+128+129+130+131+132+133+134+135+136+137+138+139+140+141+142+143+144+145+146+147+148+149+150+151+152+153 Inter: Rare:	Core	Collection core
group_2196	153	0	0	153	Core: 1+2+3+4+5+6+7+8+9+10+11+12+13+14+15+16+17+18+19+20+21+22+23+24+25+26+27+28+29+30+31+32+33+34+35+36+37+38+39+40+41+42+43+44+45+46+47+48+49+50+51+52+53+54+55+56+57+58+59+60+61+62+63+64+65+66+67+68+69+70+71+72+73+74+75+76+77+78+79+80+81+82+83+84+85+86+87+88+89+90+91+92+93+94+95+96+97+98+99+100+101+102+103+104+105+106+107+108+109+110+111+112+113+114+115+116+117+118+119+120+121+122+123+124+125+126+127+128+129+130+131+132+133+134+135+136+137+138+139+140+141+142+143+144+145+146+147+148+149+150+151+152+153 Inter: Rare:	Core	Collection core
dnaQ_2~~~dnaQ_1~~~dnaQ	153	0	0	153	Core: 1+2+3+4+5+6+7+8+9+10+11+12+13+14+15+16+17+18+19+20+21+22+23+24+25+26+27+28+29+30+31+32+33+34+35+36+37+38+39+40+41+42+43+44+45+46+47+48+49+50+51+52+53+54+55+56+57+58+59+60+61+62+63+64+65+66+67+68+69+70+71+72+73+74+75+76+77+78+79+80+81+82+83+84+85+86+87+88+89+90+91+92+93+94+95+96+97+98+99+100+101+102+103+104+105+106+107+108+109+110+111+112+113+114+115+116+117+118+119+120+121+122+123+124+125+126+127+128+129+130+131+132+133+134+135+136+137+138+139+140+141+142+143+144+145+146+147+148+149+150+151+152+153 Inter: Rare:	Core	Collection core
csdA	153	0	0	153	Core: 1+2+3+4+5+6+7+8+9+10+11+12+13+14+15+16+17+18+19+20+21+22+23+24+25+26+27+28+29+30+31+32+33+34+35+36+37+38+39+40+41+42+43+44+45+46+47+48+49+50+51+52+53+54+55+56+57+58+59+60+61+62+63+64+65+66+67+68+69+70+71+72+73+74+75+76+77+78+79+80+81+82+83+84+85+86+87+88+89+90+91+92+93+94+95+96+97+98+99+100+101+102+103+104+105+106+107+108+109+110+111+112+113+114+115+116+117+118+119+120+121+122+123+124+125+126+127+128+129+130+131+132+133+134+135+136+137+138+139+140+141+142+143+144+145+146+147+148+149+150+151+152+153 Inter: Rare:	Core	Collection core
yecS_2~~~yecS_3~~~glnM_1~~~glnM_2	153	0	0	153	Core: 1+2+3+4+5+6+7+8+9+10+11+12+13+14+15+16+17+18+19+20+21+22+23+24+25+26+27+28+29+30+31+32+33+34+35+36+37+38+39+40+41+42+43+44+45+46+47+48+49+50+51+52+53+54+55+56+57+58+59+60+61+62+63+64+65+66+67+68+69+70+71+72+73+74+75+76+77+78+79+80+81+82+83+84+85+86+87+88+89+90+91+92+93+94+95+96+97+98+99+100+101+102+103+104+105+106+107+108+109+110+111+112+113+114+115+116+117+118+119+120+121+122+123+124+125+126+127+128+129+130+131+132+133+134+135+136+137+138+139+140+141+142+143+144+145+146+147+148+149+150+151+152+153 Inter: Rare:	Core	Collection core
aat	153	0	0	153	Core: 1+2+3+4+5+6+7+8+9+10+11+12+13+14+15+16+17+18+19+20+21+22+23+24+25+26+27+28+29+30+31+32+33+34+35+36+37+38+39+40+41+42+43+44+45+46+47+48+49+50+51+52+53+54+55+56+57+58+59+60+61+62+63+64+65+66+67+68+69+70+71+72+73+74+75+76+77+78+79+80+81+82+83+84+85+86+87+88+89+90+91+92+93+94+95+96+97+98+99+100+101+102+103+104+105+106+107+108+109+110+111+112+113+114+115+116+117+118+119+120+121+122+123+124+125+126+127+128+129+130+131+132+133+134+135+136+137+138+139+140+141+142+143+144+145+146+147+148+149+150+151+152+153 Inter: Rare:	Core	Collection core
wecD	153	0	0	153	Core: 1+2+3+4+5+6+7+8+9+10+11+12+13+14+15+16+17+18+19+20+21+22+23+24+25+26+27+28+29+30+31+32+33+34+35+36+37+38+39+40+41+42+43+44+45+46+47+48+49+50+51+52+53+54+55+56+57+58+59+60+61+62+63+64+65+66+67+68+69+70+71+72+73+74+75+76+77+78+79+80+81+82+83+84+85+86+87+88+89+90+91+92+93+94+95+96+97+98+99+100+101+102+103+104+105+106+107+108+109+110+111+112+113+114+115+116+117+118+119+120+121+122+123+124+125+126+127+128+129+130+131+132+133+134+135+136+137+138+139+140+141+142+143+144+145+146+147+148+149+150+151+152+153 Inter: Rare:	Core	Collection core
wzxE_1~~~wzxE_2~~~wzxE	153	0	0	153	Core: 1+2+3+4+5+6+7+8+9+10+11+12+13+14+15+16+17+18+19+20+21+22+23+24+25+26+27+28+29+30+31+32+33+34+35+36+37+38+39+40+41+42+43+44+45+46+47+48+49+50+51+52+53+54+55+56+57+58+59+60+61+62+63+64+65+66+67+68+69+70+71+72+73+74+75+76+77+78+79+80+81+82+83+84+85+86+87+88+89+90+91+92+93+94+95+96+97+98+99+100+101+102+103+104+105+106+107+108+109+110+111+112+113+114+115+116+117+118+119+120+121+122+123+124+125+126+127+128+129+130+131+132+133+134+135+136+137+138+139+140+141+142+143+144+145+146+147+148+149+150+151+152+153 Inter: Rare:	Core	Collection core
group_2182	153	0	0	153	Core: 1+2+3+4+5+6+7+8+9+10+11+12+13+14+15+16+17+18+19+20+21+22+23+24+25+26+27+28+29+30+31+32+33+34+35+36+37+38+39+40+41+42+43+44+45+46+47+48+49+50+51+52+53+54+55+56+57+58+59+60+61+62+63+64+65+66+67+68+69+70+71+72+73+74+75+76+77+78+79+80+81+82+83+84+85+86+87+88+89+90+91+92+93+94+95+96+97+98+99+100+101+102+103+104+105+106+107+108+109+110+111+112+113+114+115+116+117+118+119+120+121+122+123+124+125+126+127+128+129+130+131+132+133+134+135+136+137+138+139+140+141+142+143+144+145+146+147+148+149+150+151+152+153 Inter: Rare:	Core	Collection core
group_2181	153	0	0	153	Core: 1+2+3+4+5+6+7+8+9+10+11+12+13+14+15+16+17+18+19+20+21+22+23+24+25+26+27+28+29+30+31+32+33+34+35+36+37+38+39+40+41+42+43+44+45+46+47+48+49+50+51+52+53+54+55+56+57+58+59+60+61+62+63+64+65+66+67+68+69+70+71+72+73+74+75+76+77+78+79+80+81+82+83+84+85+86+87+88+89+90+91+92+93+94+95+96+97+98+99+100+101+102+103+104+105+106+107+108+109+110+111+112+113+114+115+116+117+118+119+120+121+122+123+124+125+126+127+128+129+130+131+132+133+134+135+136+137+138+139+140+141+142+143+144+145+146+147+148+149+150+151+152+153 Inter: Rare:	Core	Collection core
ycdX_2~~~ycdX	153	0	0	153	Core: 1+2+3+4+5+6+7+8+9+10+11+12+13+14+15+16+17+18+19+20+21+22+23+24+25+26+27+28+29+30+31+32+33+34+35+36+37+38+39+40+41+42+43+44+45+46+47+48+49+50+51+52+53+54+55+56+57+58+59+60+61+62+63+64+65+66+67+68+69+70+71+72+73+74+75+76+77+78+79+80+81+82+83+84+85+86+87+88+89+90+91+92+93+94+95+96+97+98+99+100+101+102+103+104+105+106+107+108+109+110+111+112+113+114+115+116+117+118+119+120+121+122+123+124+125+126+127+128+129+130+131+132+133+134+135+136+137+138+139+140+141+142+143+144+145+146+147+148+149+150+151+152+153 Inter: Rare:	Core	Collection core
dtpA_2~~~dtpA_1	153	0	0	153	Core: 1+2+3+4+5+6+7+8+9+10+11+12+13+14+15+16+17+18+19+20+21+22+23+24+25+26+27+28+29+30+31+32+33+34+35+36+37+38+39+40+41+42+43+44+45+46+47+48+49+50+51+52+53+54+55+56+57+58+59+60+61+62+63+64+65+66+67+68+69+70+71+72+73+74+75+76+77+78+79+80+81+82+83+84+85+86+87+88+89+90+91+92+93+94+95+96+97+98+99+100+101+102+103+104+105+106+107+108+109+110+111+112+113+114+115+116+117+118+119+120+121+122+123+124+125+126+127+128+129+130+131+132+133+134+135+136+137+138+139+140+141+142+143+144+145+146+147+148+149+150+151+152+153 Inter: Rare:	Core	Collection core
gltI_2~~~gltI~~~gltI_1	153	0	0	153	Core: 1+2+3+4+5+6+7+8+9+10+11+12+13+14+15+16+17+18+19+20+21+22+23+24+25+26+27+28+29+30+31+32+33+34+35+36+37+38+39+40+41+42+43+44+45+46+47+48+49+50+51+52+53+54+55+56+57+58+59+60+61+62+63+64+65+66+67+68+69+70+71+72+73+74+75+76+77+78+79+80+81+82+83+84+85+86+87+88+89+90+91+92+93+94+95+96+97+98+99+100+101+102+103+104+105+106+107+108+109+110+111+112+113+114+115+116+117+118+119+120+121+122+123+124+125+126+127+128+129+130+131+132+133+134+135+136+137+138+139+140+141+142+143+144+145+146+147+148+149+150+151+152+153 Inter: Rare:	Core	Collection core
group_2176	153	0	0	153	Core: 1+2+3+4+5+6+7+8+9+10+11+12+13+14+15+16+17+18+19+20+21+22+23+24+25+26+27+28+29+30+31+32+33+34+35+36+37+38+39+40+41+42+43+44+45+46+47+48+49+50+51+52+53+54+55+56+57+58+59+60+61+62+63+64+65+66+67+68+69+70+71+72+73+74+75+76+77+78+79+80+81+82+83+84+85+86+87+88+89+90+91+92+93+94+95+96+97+98+99+100+101+102+103+104+105+106+107+108+109+110+111+112+113+114+115+116+117+118+119+120+121+122+123+124+125+126+127+128+129+130+131+132+133+134+135+136+137+138+139+140+141+142+143+144+145+146+147+148+149+150+151+152+153 Inter: Rare:	Core	Collection core
viuB_1~~~viuB_2	153	0	0	153	Core: 1+2+3+4+5+6+7+8+9+10+11+12+13+14+15+16+17+18+19+20+21+22+23+24+25+26+27+28+29+30+31+32+33+34+35+36+37+38+39+40+41+42+43+44+45+46+47+48+49+50+51+52+53+54+55+56+57+58+59+60+61+62+63+64+65+66+67+68+69+70+71+72+73+74+75+76+77+78+79+80+81+82+83+84+85+86+87+88+89+90+91+92+93+94+95+96+97+98+99+100+101+102+103+104+105+106+107+108+109+110+111+112+113+114+115+116+117+118+119+120+121+122+123+124+125+126+127+128+129+130+131+132+133+134+135+136+137+138+139+140+141+142+143+144+145+146+147+148+149+150+151+152+153 Inter: Rare:	Core	Collection core
sufD_2~~~sufD_1~~~sufD	153	0	0	153	Core: 1+2+3+4+5+6+7+8+9+10+11+12+13+14+15+16+17+18+19+20+21+22+23+24+25+26+27+28+29+30+31+32+33+34+35+36+37+38+39+40+41+42+43+44+45+46+47+48+49+50+51+52+53+54+55+56+57+58+59+60+61+62+63+64+65+66+67+68+69+70+71+72+73+74+75+76+77+78+79+80+81+82+83+84+85+86+87+88+89+90+91+92+93+94+95+96+97+98+99+100+101+102+103+104+105+106+107+108+109+110+111+112+113+114+115+116+117+118+119+120+121+122+123+124+125+126+127+128+129+130+131+132+133+134+135+136+137+138+139+140+141+142+143+144+145+146+147+148+149+150+151+152+153 Inter: Rare:	Core	Collection core
ilvB_2	153	0	0	153	Core: 1+2+3+4+5+6+7+8+9+10+11+12+13+14+15+16+17+18+19+20+21+22+23+24+25+26+27+28+29+30+31+32+33+34+35+36+37+38+39+40+41+42+43+44+45+46+47+48+49+50+51+52+53+54+55+56+57+58+59+60+61+62+63+64+65+66+67+68+69+70+71+72+73+74+75+76+77+78+79+80+81+82+83+84+85+86+87+88+89+90+91+92+93+94+95+96+97+98+99+100+101+102+103+104+105+106+107+108+109+110+111+112+113+114+115+116+117+118+119+120+121+122+123+124+125+126+127+128+129+130+131+132+133+134+135+136+137+138+139+140+141+142+143+144+145+146+147+148+149+150+151+152+153 Inter: Rare:	Core	Collection core
pyrF~~~pyrF_1~~~pyrF_2	153	0	0	153	Core: 1+2+3+4+5+6+7+8+9+10+11+12+13+14+15+16+17+18+19+20+21+22+23+24+25+26+27+28+29+30+31+32+33+34+35+36+37+38+39+40+41+42+43+44+45+46+47+48+49+50+51+52+53+54+55+56+57+58+59+60+61+62+63+64+65+66+67+68+69+70+71+72+73+74+75+76+77+78+79+80+81+82+83+84+85+86+87+88+89+90+91+92+93+94+95+96+97+98+99+100+101+102+103+104+105+106+107+108+109+110+111+112+113+114+115+116+117+118+119+120+121+122+123+124+125+126+127+128+129+130+131+132+133+134+135+136+137+138+139+140+141+142+143+144+145+146+147+148+149+150+151+152+153 Inter: Rare:	Core	Collection core
group_2161	153	0	0	153	Core: 1+2+3+4+5+6+7+8+9+10+11+12+13+14+15+16+17+18+19+20+21+22+23+24+25+26+27+28+29+30+31+32+33+34+35+36+37+38+39+40+41+42+43+44+45+46+47+48+49+50+51+52+53+54+55+56+57+58+59+60+61+62+63+64+65+66+67+68+69+70+71+72+73+74+75+76+77+78+79+80+81+82+83+84+85+86+87+88+89+90+91+92+93+94+95+96+97+98+99+100+101+102+103+104+105+106+107+108+109+110+111+112+113+114+115+116+117+118+119+120+121+122+123+124+125+126+127+128+129+130+131+132+133+134+135+136+137+138+139+140+141+142+143+144+145+146+147+148+149+150+151+152+153 Inter: Rare:	Core	Collection core
badR	153	0	0	153	Core: 1+2+3+4+5+6+7+8+9+10+11+12+13+14+15+16+17+18+19+20+21+22+23+24+25+26+27+28+29+30+31+32+33+34+35+36+37+38+39+40+41+42+43+44+45+46+47+48+49+50+51+52+53+54+55+56+57+58+59+60+61+62+63+64+65+66+67+68+69+70+71+72+73+74+75+76+77+78+79+80+81+82+83+84+85+86+87+88+89+90+91+92+93+94+95+96+97+98+99+100+101+102+103+104+105+106+107+108+109+110+111+112+113+114+115+116+117+118+119+120+121+122+123+124+125+126+127+128+129+130+131+132+133+134+135+136+137+138+139+140+141+142+143+144+145+146+147+148+149+150+151+152+153 Inter: Rare:	Core	Collection core
betB_1~~~betB_2	153	0	0	153	Core: 1+2+3+4+5+6+7+8+9+10+11+12+13+14+15+16+17+18+19+20+21+22+23+24+25+26+27+28+29+30+31+32+33+34+35+36+37+38+39+40+41+42+43+44+45+46+47+48+49+50+51+52+53+54+55+56+57+58+59+60+61+62+63+64+65+66+67+68+69+70+71+72+73+74+75+76+77+78+79+80+81+82+83+84+85+86+87+88+89+90+91+92+93+94+95+96+97+98+99+100+101+102+103+104+105+106+107+108+109+110+111+112+113+114+115+116+117+118+119+120+121+122+123+124+125+126+127+128+129+130+131+132+133+134+135+136+137+138+139+140+141+142+143+144+145+146+147+148+149+150+151+152+153 Inter: Rare:	Core	Collection core
nqrA_1~~~nqrA_2~~~nqrA	153	0	0	153	Core: 1+2+3+4+5+6+7+8+9+10+11+12+13+14+15+16+17+18+19+20+21+22+23+24+25+26+27+28+29+30+31+32+33+34+35+36+37+38+39+40+41+42+43+44+45+46+47+48+49+50+51+52+53+54+55+56+57+58+59+60+61+62+63+64+65+66+67+68+69+70+71+72+73+74+75+76+77+78+79+80+81+82+83+84+85+86+87+88+89+90+91+92+93+94+95+96+97+98+99+100+101+102+103+104+105+106+107+108+109+110+111+112+113+114+115+116+117+118+119+120+121+122+123+124+125+126+127+128+129+130+131+132+133+134+135+136+137+138+139+140+141+142+143+144+145+146+147+148+149+150+151+152+153 Inter: Rare:	Core	Collection core
hisJ~~~argT_3	153	0	0	153	Core: 1+2+3+4+5+6+7+8+9+10+11+12+13+14+15+16+17+18+19+20+21+22+23+24+25+26+27+28+29+30+31+32+33+34+35+36+37+38+39+40+41+42+43+44+45+46+47+48+49+50+51+52+53+54+55+56+57+58+59+60+61+62+63+64+65+66+67+68+69+70+71+72+73+74+75+76+77+78+79+80+81+82+83+84+85+86+87+88+89+90+91+92+93+94+95+96+97+98+99+100+101+102+103+104+105+106+107+108+109+110+111+112+113+114+115+116+117+118+119+120+121+122+123+124+125+126+127+128+129+130+131+132+133+134+135+136+137+138+139+140+141+142+143+144+145+146+147+148+149+150+151+152+153 Inter: Rare:	Core	Collection core
purF_1~~~purF_2~~~purF	153	0	0	153	Core: 1+2+3+4+5+6+7+8+9+10+11+12+13+14+15+16+17+18+19+20+21+22+23+24+25+26+27+28+29+30+31+32+33+34+35+36+37+38+39+40+41+42+43+44+45+46+47+48+49+50+51+52+53+54+55+56+57+58+59+60+61+62+63+64+65+66+67+68+69+70+71+72+73+74+75+76+77+78+79+80+81+82+83+84+85+86+87+88+89+90+91+92+93+94+95+96+97+98+99+100+101+102+103+104+105+106+107+108+109+110+111+112+113+114+115+116+117+118+119+120+121+122+123+124+125+126+127+128+129+130+131+132+133+134+135+136+137+138+139+140+141+142+143+144+145+146+147+148+149+150+151+152+153 Inter: Rare:	Core	Collection core
cmoM_2~~~cmoM_1~~~cmoM	153	0	0	153	Core: 1+2+3+4+5+6+7+8+9+10+11+12+13+14+15+16+17+18+19+20+21+22+23+24+25+26+27+28+29+30+31+32+33+34+35+36+37+38+39+40+41+42+43+44+45+46+47+48+49+50+51+52+53+54+55+56+57+58+59+60+61+62+63+64+65+66+67+68+69+70+71+72+73+74+75+76+77+78+79+80+81+82+83+84+85+86+87+88+89+90+91+92+93+94+95+96+97+98+99+100+101+102+103+104+105+106+107+108+109+110+111+112+113+114+115+116+117+118+119+120+121+122+123+124+125+126+127+128+129+130+131+132+133+134+135+136+137+138+139+140+141+142+143+144+145+146+147+148+149+150+151+152+153 Inter: Rare:	Core	Collection core
ilvB_1	153	0	0	153	Core: 1+2+3+4+5+6+7+8+9+10+11+12+13+14+15+16+17+18+19+20+21+22+23+24+25+26+27+28+29+30+31+32+33+34+35+36+37+38+39+40+41+42+43+44+45+46+47+48+49+50+51+52+53+54+55+56+57+58+59+60+61+62+63+64+65+66+67+68+69+70+71+72+73+74+75+76+77+78+79+80+81+82+83+84+85+86+87+88+89+90+91+92+93+94+95+96+97+98+99+100+101+102+103+104+105+106+107+108+109+110+111+112+113+114+115+116+117+118+119+120+121+122+123+124+125+126+127+128+129+130+131+132+133+134+135+136+137+138+139+140+141+142+143+144+145+146+147+148+149+150+151+152+153 Inter: Rare:	Core	Collection core
group_2152	153	0	0	153	Core: 1+2+3+4+5+6+7+8+9+10+11+12+13+14+15+16+17+18+19+20+21+22+23+24+25+26+27+28+29+30+31+32+33+34+35+36+37+38+39+40+41+42+43+44+45+46+47+48+49+50+51+52+53+54+55+56+57+58+59+60+61+62+63+64+65+66+67+68+69+70+71+72+73+74+75+76+77+78+79+80+81+82+83+84+85+86+87+88+89+90+91+92+93+94+95+96+97+98+99+100+101+102+103+104+105+106+107+108+109+110+111+112+113+114+115+116+117+118+119+120+121+122+123+124+125+126+127+128+129+130+131+132+133+134+135+136+137+138+139+140+141+142+143+144+145+146+147+148+149+150+151+152+153 Inter: Rare:	Core	Collection core
group_2151	153	0	0	153	Core: 1+2+3+4+5+6+7+8+9+10+11+12+13+14+15+16+17+18+19+20+21+22+23+24+25+26+27+28+29+30+31+32+33+34+35+36+37+38+39+40+41+42+43+44+45+46+47+48+49+50+51+52+53+54+55+56+57+58+59+60+61+62+63+64+65+66+67+68+69+70+71+72+73+74+75+76+77+78+79+80+81+82+83+84+85+86+87+88+89+90+91+92+93+94+95+96+97+98+99+100+101+102+103+104+105+106+107+108+109+110+111+112+113+114+115+116+117+118+119+120+121+122+123+124+125+126+127+128+129+130+131+132+133+134+135+136+137+138+139+140+141+142+143+144+145+146+147+148+149+150+151+152+153 Inter: Rare:	Core	Collection core
group_2150	153	0	0	153	Core: 1+2+3+4+5+6+7+8+9+10+11+12+13+14+15+16+17+18+19+20+21+22+23+24+25+26+27+28+29+30+31+32+33+34+35+36+37+38+39+40+41+42+43+44+45+46+47+48+49+50+51+52+53+54+55+56+57+58+59+60+61+62+63+64+65+66+67+68+69+70+71+72+73+74+75+76+77+78+79+80+81+82+83+84+85+86+87+88+89+90+91+92+93+94+95+96+97+98+99+100+101+102+103+104+105+106+107+108+109+110+111+112+113+114+115+116+117+118+119+120+121+122+123+124+125+126+127+128+129+130+131+132+133+134+135+136+137+138+139+140+141+142+143+144+145+146+147+148+149+150+151+152+153 Inter: Rare:	Core	Collection core
mrcB_2~~~mrcB_1~~~mrcB	153	0	0	153	Core: 1+2+3+4+5+6+7+8+9+10+11+12+13+14+15+16+17+18+19+20+21+22+23+24+25+26+27+28+29+30+31+32+33+34+35+36+37+38+39+40+41+42+43+44+45+46+47+48+49+50+51+52+53+54+55+56+57+58+59+60+61+62+63+64+65+66+67+68+69+70+71+72+73+74+75+76+77+78+79+80+81+82+83+84+85+86+87+88+89+90+91+92+93+94+95+96+97+98+99+100+101+102+103+104+105+106+107+108+109+110+111+112+113+114+115+116+117+118+119+120+121+122+123+124+125+126+127+128+129+130+131+132+133+134+135+136+137+138+139+140+141+142+143+144+145+146+147+148+149+150+151+152+153 Inter: Rare:	Core	Collection core
fabG_3~~~fabG_7~~~pldht~~~idnO_2~~~fabG_10	153	0	0	153	Core: 1+2+3+4+5+6+7+8+9+10+11+12+13+14+15+16+17+18+19+20+21+22+23+24+25+26+27+28+29+30+31+32+33+34+35+36+37+38+39+40+41+42+43+44+45+46+47+48+49+50+51+52+53+54+55+56+57+58+59+60+61+62+63+64+65+66+67+68+69+70+71+72+73+74+75+76+77+78+79+80+81+82+83+84+85+86+87+88+89+90+91+92+93+94+95+96+97+98+99+100+101+102+103+104+105+106+107+108+109+110+111+112+113+114+115+116+117+118+119+120+121+122+123+124+125+126+127+128+129+130+131+132+133+134+135+136+137+138+139+140+141+142+143+144+145+146+147+148+149+150+151+152+153 Inter: Rare:	Core	Collection core
group_2148	153	0	0	153	Core: 1+2+3+4+5+6+7+8+9+10+11+12+13+14+15+16+17+18+19+20+21+22+23+24+25+26+27+28+29+30+31+32+33+34+35+36+37+38+39+40+41+42+43+44+45+46+47+48+49+50+51+52+53+54+55+56+57+58+59+60+61+62+63+64+65+66+67+68+69+70+71+72+73+74+75+76+77+78+79+80+81+82+83+84+85+86+87+88+89+90+91+92+93+94+95+96+97+98+99+100+101+102+103+104+105+106+107+108+109+110+111+112+113+114+115+116+117+118+119+120+121+122+123+124+125+126+127+128+129+130+131+132+133+134+135+136+137+138+139+140+141+142+143+144+145+146+147+148+149+150+151+152+153 Inter: Rare:	Core	Collection core
group_2147	153	0	0	153	Core: 1+2+3+4+5+6+7+8+9+10+11+12+13+14+15+16+17+18+19+20+21+22+23+24+25+26+27+28+29+30+31+32+33+34+35+36+37+38+39+40+41+42+43+44+45+46+47+48+49+50+51+52+53+54+55+56+57+58+59+60+61+62+63+64+65+66+67+68+69+70+71+72+73+74+75+76+77+78+79+80+81+82+83+84+85+86+87+88+89+90+91+92+93+94+95+96+97+98+99+100+101+102+103+104+105+106+107+108+109+110+111+112+113+114+115+116+117+118+119+120+121+122+123+124+125+126+127+128+129+130+131+132+133+134+135+136+137+138+139+140+141+142+143+144+145+146+147+148+149+150+151+152+153 Inter: Rare:	Core	Collection core
ptrB_2~~~ptrB_1	153	0	0	153	Core: 1+2+3+4+5+6+7+8+9+10+11+12+13+14+15+16+17+18+19+20+21+22+23+24+25+26+27+28+29+30+31+32+33+34+35+36+37+38+39+40+41+42+43+44+45+46+47+48+49+50+51+52+53+54+55+56+57+58+59+60+61+62+63+64+65+66+67+68+69+70+71+72+73+74+75+76+77+78+79+80+81+82+83+84+85+86+87+88+89+90+91+92+93+94+95+96+97+98+99+100+101+102+103+104+105+106+107+108+109+110+111+112+113+114+115+116+117+118+119+120+121+122+123+124+125+126+127+128+129+130+131+132+133+134+135+136+137+138+139+140+141+142+143+144+145+146+147+148+149+150+151+152+153 Inter: Rare:	Core	Collection core
aroB_2~~~aroB_1~~~aroB	153	0	0	153	Core: 1+2+3+4+5+6+7+8+9+10+11+12+13+14+15+16+17+18+19+20+21+22+23+24+25+26+27+28+29+30+31+32+33+34+35+36+37+38+39+40+41+42+43+44+45+46+47+48+49+50+51+52+53+54+55+56+57+58+59+60+61+62+63+64+65+66+67+68+69+70+71+72+73+74+75+76+77+78+79+80+81+82+83+84+85+86+87+88+89+90+91+92+93+94+95+96+97+98+99+100+101+102+103+104+105+106+107+108+109+110+111+112+113+114+115+116+117+118+119+120+121+122+123+124+125+126+127+128+129+130+131+132+133+134+135+136+137+138+139+140+141+142+143+144+145+146+147+148+149+150+151+152+153 Inter: Rare:	Core	Collection core
metQ_1~~~metQ_2	153	0	0	153	Core: 1+2+3+4+5+6+7+8+9+10+11+12+13+14+15+16+17+18+19+20+21+22+23+24+25+26+27+28+29+30+31+32+33+34+35+36+37+38+39+40+41+42+43+44+45+46+47+48+49+50+51+52+53+54+55+56+57+58+59+60+61+62+63+64+65+66+67+68+69+70+71+72+73+74+75+76+77+78+79+80+81+82+83+84+85+86+87+88+89+90+91+92+93+94+95+96+97+98+99+100+101+102+103+104+105+106+107+108+109+110+111+112+113+114+115+116+117+118+119+120+121+122+123+124+125+126+127+128+129+130+131+132+133+134+135+136+137+138+139+140+141+142+143+144+145+146+147+148+149+150+151+152+153 Inter: Rare:	Core	Collection core
group_2133	153	0	0	153	Core: 1+2+3+4+5+6+7+8+9+10+11+12+13+14+15+16+17+18+19+20+21+22+23+24+25+26+27+28+29+30+31+32+33+34+35+36+37+38+39+40+41+42+43+44+45+46+47+48+49+50+51+52+53+54+55+56+57+58+59+60+61+62+63+64+65+66+67+68+69+70+71+72+73+74+75+76+77+78+79+80+81+82+83+84+85+86+87+88+89+90+91+92+93+94+95+96+97+98+99+100+101+102+103+104+105+106+107+108+109+110+111+112+113+114+115+116+117+118+119+120+121+122+123+124+125+126+127+128+129+130+131+132+133+134+135+136+137+138+139+140+141+142+143+144+145+146+147+148+149+150+151+152+153 Inter: Rare:	Core	Collection core
dppA_4~~~dppA_1~~~dppA_3~~~dppA_2	153	0	0	153	Core: 1+2+3+4+5+6+7+8+9+10+11+12+13+14+15+16+17+18+19+20+21+22+23+24+25+26+27+28+29+30+31+32+33+34+35+36+37+38+39+40+41+42+43+44+45+46+47+48+49+50+51+52+53+54+55+56+57+58+59+60+61+62+63+64+65+66+67+68+69+70+71+72+73+74+75+76+77+78+79+80+81+82+83+84+85+86+87+88+89+90+91+92+93+94+95+96+97+98+99+100+101+102+103+104+105+106+107+108+109+110+111+112+113+114+115+116+117+118+119+120+121+122+123+124+125+126+127+128+129+130+131+132+133+134+135+136+137+138+139+140+141+142+143+144+145+146+147+148+149+150+151+152+153 Inter: Rare:	Core	Collection core
fepC_2	153	0	0	153	Core: 1+2+3+4+5+6+7+8+9+10+11+12+13+14+15+16+17+18+19+20+21+22+23+24+25+26+27+28+29+30+31+32+33+34+35+36+37+38+39+40+41+42+43+44+45+46+47+48+49+50+51+52+53+54+55+56+57+58+59+60+61+62+63+64+65+66+67+68+69+70+71+72+73+74+75+76+77+78+79+80+81+82+83+84+85+86+87+88+89+90+91+92+93+94+95+96+97+98+99+100+101+102+103+104+105+106+107+108+109+110+111+112+113+114+115+116+117+118+119+120+121+122+123+124+125+126+127+128+129+130+131+132+133+134+135+136+137+138+139+140+141+142+143+144+145+146+147+148+149+150+151+152+153 Inter: Rare:	Core	Collection core
cpdA_2~~~cpdA_1	153	0	0	153	Core: 1+2+3+4+5+6+7+8+9+10+11+12+13+14+15+16+17+18+19+20+21+22+23+24+25+26+27+28+29+30+31+32+33+34+35+36+37+38+39+40+41+42+43+44+45+46+47+48+49+50+51+52+53+54+55+56+57+58+59+60+61+62+63+64+65+66+67+68+69+70+71+72+73+74+75+76+77+78+79+80+81+82+83+84+85+86+87+88+89+90+91+92+93+94+95+96+97+98+99+100+101+102+103+104+105+106+107+108+109+110+111+112+113+114+115+116+117+118+119+120+121+122+123+124+125+126+127+128+129+130+131+132+133+134+135+136+137+138+139+140+141+142+143+144+145+146+147+148+149+150+151+152+153 Inter: Rare:	Core	Collection core
hemA_2~~~hemA_1~~~hemA	153	0	0	153	Core: 1+2+3+4+5+6+7+8+9+10+11+12+13+14+15+16+17+18+19+20+21+22+23+24+25+26+27+28+29+30+31+32+33+34+35+36+37+38+39+40+41+42+43+44+45+46+47+48+49+50+51+52+53+54+55+56+57+58+59+60+61+62+63+64+65+66+67+68+69+70+71+72+73+74+75+76+77+78+79+80+81+82+83+84+85+86+87+88+89+90+91+92+93+94+95+96+97+98+99+100+101+102+103+104+105+106+107+108+109+110+111+112+113+114+115+116+117+118+119+120+121+122+123+124+125+126+127+128+129+130+131+132+133+134+135+136+137+138+139+140+141+142+143+144+145+146+147+148+149+150+151+152+153 Inter: Rare:	Core	Collection core
group_2118	153	0	0	153	Core: 1+2+3+4+5+6+7+8+9+10+11+12+13+14+15+16+17+18+19+20+21+22+23+24+25+26+27+28+29+30+31+32+33+34+35+36+37+38+39+40+41+42+43+44+45+46+47+48+49+50+51+52+53+54+55+56+57+58+59+60+61+62+63+64+65+66+67+68+69+70+71+72+73+74+75+76+77+78+79+80+81+82+83+84+85+86+87+88+89+90+91+92+93+94+95+96+97+98+99+100+101+102+103+104+105+106+107+108+109+110+111+112+113+114+115+116+117+118+119+120+121+122+123+124+125+126+127+128+129+130+131+132+133+134+135+136+137+138+139+140+141+142+143+144+145+146+147+148+149+150+151+152+153 Inter: Rare:	Core	Collection core
prmC	153	0	0	153	Core: 1+2+3+4+5+6+7+8+9+10+11+12+13+14+15+16+17+18+19+20+21+22+23+24+25+26+27+28+29+30+31+32+33+34+35+36+37+38+39+40+41+42+43+44+45+46+47+48+49+50+51+52+53+54+55+56+57+58+59+60+61+62+63+64+65+66+67+68+69+70+71+72+73+74+75+76+77+78+79+80+81+82+83+84+85+86+87+88+89+90+91+92+93+94+95+96+97+98+99+100+101+102+103+104+105+106+107+108+109+110+111+112+113+114+115+116+117+118+119+120+121+122+123+124+125+126+127+128+129+130+131+132+133+134+135+136+137+138+139+140+141+142+143+144+145+146+147+148+149+150+151+152+153 Inter: Rare:	Core	Collection core
glpG	153	0	0	153	Core: 1+2+3+4+5+6+7+8+9+10+11+12+13+14+15+16+17+18+19+20+21+22+23+24+25+26+27+28+29+30+31+32+33+34+35+36+37+38+39+40+41+42+43+44+45+46+47+48+49+50+51+52+53+54+55+56+57+58+59+60+61+62+63+64+65+66+67+68+69+70+71+72+73+74+75+76+77+78+79+80+81+82+83+84+85+86+87+88+89+90+91+92+93+94+95+96+97+98+99+100+101+102+103+104+105+106+107+108+109+110+111+112+113+114+115+116+117+118+119+120+121+122+123+124+125+126+127+128+129+130+131+132+133+134+135+136+137+138+139+140+141+142+143+144+145+146+147+148+149+150+151+152+153 Inter: Rare:	Core	Collection core
glpR_1~~~glpR_4	153	0	0	153	Core: 1+2+3+4+5+6+7+8+9+10+11+12+13+14+15+16+17+18+19+20+21+22+23+24+25+26+27+28+29+30+31+32+33+34+35+36+37+38+39+40+41+42+43+44+45+46+47+48+49+50+51+52+53+54+55+56+57+58+59+60+61+62+63+64+65+66+67+68+69+70+71+72+73+74+75+76+77+78+79+80+81+82+83+84+85+86+87+88+89+90+91+92+93+94+95+96+97+98+99+100+101+102+103+104+105+106+107+108+109+110+111+112+113+114+115+116+117+118+119+120+121+122+123+124+125+126+127+128+129+130+131+132+133+134+135+136+137+138+139+140+141+142+143+144+145+146+147+148+149+150+151+152+153 Inter: Rare:	Core	Collection core
rlmJ	153	0	0	153	Core: 1+2+3+4+5+6+7+8+9+10+11+12+13+14+15+16+17+18+19+20+21+22+23+24+25+26+27+28+29+30+31+32+33+34+35+36+37+38+39+40+41+42+43+44+45+46+47+48+49+50+51+52+53+54+55+56+57+58+59+60+61+62+63+64+65+66+67+68+69+70+71+72+73+74+75+76+77+78+79+80+81+82+83+84+85+86+87+88+89+90+91+92+93+94+95+96+97+98+99+100+101+102+103+104+105+106+107+108+109+110+111+112+113+114+115+116+117+118+119+120+121+122+123+124+125+126+127+128+129+130+131+132+133+134+135+136+137+138+139+140+141+142+143+144+145+146+147+148+149+150+151+152+153 Inter: Rare:	Core	Collection core
yfeX_1	153	0	0	153	Core: 1+2+3+4+5+6+7+8+9+10+11+12+13+14+15+16+17+18+19+20+21+22+23+24+25+26+27+28+29+30+31+32+33+34+35+36+37+38+39+40+41+42+43+44+45+46+47+48+49+50+51+52+53+54+55+56+57+58+59+60+61+62+63+64+65+66+67+68+69+70+71+72+73+74+75+76+77+78+79+80+81+82+83+84+85+86+87+88+89+90+91+92+93+94+95+96+97+98+99+100+101+102+103+104+105+106+107+108+109+110+111+112+113+114+115+116+117+118+119+120+121+122+123+124+125+126+127+128+129+130+131+132+133+134+135+136+137+138+139+140+141+142+143+144+145+146+147+148+149+150+151+152+153 Inter: Rare:	Core	Collection core
fdhD	153	0	0	153	Core: 1+2+3+4+5+6+7+8+9+10+11+12+13+14+15+16+17+18+19+20+21+22+23+24+25+26+27+28+29+30+31+32+33+34+35+36+37+38+39+40+41+42+43+44+45+46+47+48+49+50+51+52+53+54+55+56+57+58+59+60+61+62+63+64+65+66+67+68+69+70+71+72+73+74+75+76+77+78+79+80+81+82+83+84+85+86+87+88+89+90+91+92+93+94+95+96+97+98+99+100+101+102+103+104+105+106+107+108+109+110+111+112+113+114+115+116+117+118+119+120+121+122+123+124+125+126+127+128+129+130+131+132+133+134+135+136+137+138+139+140+141+142+143+144+145+146+147+148+149+150+151+152+153 Inter: Rare:	Core	Collection core
hit	153	0	0	153	Core: 1+2+3+4+5+6+7+8+9+10+11+12+13+14+15+16+17+18+19+20+21+22+23+24+25+26+27+28+29+30+31+32+33+34+35+36+37+38+39+40+41+42+43+44+45+46+47+48+49+50+51+52+53+54+55+56+57+58+59+60+61+62+63+64+65+66+67+68+69+70+71+72+73+74+75+76+77+78+79+80+81+82+83+84+85+86+87+88+89+90+91+92+93+94+95+96+97+98+99+100+101+102+103+104+105+106+107+108+109+110+111+112+113+114+115+116+117+118+119+120+121+122+123+124+125+126+127+128+129+130+131+132+133+134+135+136+137+138+139+140+141+142+143+144+145+146+147+148+149+150+151+152+153 Inter: Rare:	Core	Collection core
dacC_1~~~dacC_2~~~dacC_3~~~dacC	153	0	0	153	Core: 1+2+3+4+5+6+7+8+9+10+11+12+13+14+15+16+17+18+19+20+21+22+23+24+25+26+27+28+29+30+31+32+33+34+35+36+37+38+39+40+41+42+43+44+45+46+47+48+49+50+51+52+53+54+55+56+57+58+59+60+61+62+63+64+65+66+67+68+69+70+71+72+73+74+75+76+77+78+79+80+81+82+83+84+85+86+87+88+89+90+91+92+93+94+95+96+97+98+99+100+101+102+103+104+105+106+107+108+109+110+111+112+113+114+115+116+117+118+119+120+121+122+123+124+125+126+127+128+129+130+131+132+133+134+135+136+137+138+139+140+141+142+143+144+145+146+147+148+149+150+151+152+153 Inter: Rare:	Core	Collection core
group_2094	153	0	0	153	Core: 1+2+3+4+5+6+7+8+9+10+11+12+13+14+15+16+17+18+19+20+21+22+23+24+25+26+27+28+29+30+31+32+33+34+35+36+37+38+39+40+41+42+43+44+45+46+47+48+49+50+51+52+53+54+55+56+57+58+59+60+61+62+63+64+65+66+67+68+69+70+71+72+73+74+75+76+77+78+79+80+81+82+83+84+85+86+87+88+89+90+91+92+93+94+95+96+97+98+99+100+101+102+103+104+105+106+107+108+109+110+111+112+113+114+115+116+117+118+119+120+121+122+123+124+125+126+127+128+129+130+131+132+133+134+135+136+137+138+139+140+141+142+143+144+145+146+147+148+149+150+151+152+153 Inter: Rare:	Core	Collection core
murI	153	0	0	153	Core: 1+2+3+4+5+6+7+8+9+10+11+12+13+14+15+16+17+18+19+20+21+22+23+24+25+26+27+28+29+30+31+32+33+34+35+36+37+38+39+40+41+42+43+44+45+46+47+48+49+50+51+52+53+54+55+56+57+58+59+60+61+62+63+64+65+66+67+68+69+70+71+72+73+74+75+76+77+78+79+80+81+82+83+84+85+86+87+88+89+90+91+92+93+94+95+96+97+98+99+100+101+102+103+104+105+106+107+108+109+110+111+112+113+114+115+116+117+118+119+120+121+122+123+124+125+126+127+128+129+130+131+132+133+134+135+136+137+138+139+140+141+142+143+144+145+146+147+148+149+150+151+152+153 Inter: Rare:	Core	Collection core
mscS	153	0	0	153	Core: 1+2+3+4+5+6+7+8+9+10+11+12+13+14+15+16+17+18+19+20+21+22+23+24+25+26+27+28+29+30+31+32+33+34+35+36+37+38+39+40+41+42+43+44+45+46+47+48+49+50+51+52+53+54+55+56+57+58+59+60+61+62+63+64+65+66+67+68+69+70+71+72+73+74+75+76+77+78+79+80+81+82+83+84+85+86+87+88+89+90+91+92+93+94+95+96+97+98+99+100+101+102+103+104+105+106+107+108+109+110+111+112+113+114+115+116+117+118+119+120+121+122+123+124+125+126+127+128+129+130+131+132+133+134+135+136+137+138+139+140+141+142+143+144+145+146+147+148+149+150+151+152+153 Inter: Rare:	Core	Collection core
cysI	153	0	0	153	Core: 1+2+3+4+5+6+7+8+9+10+11+12+13+14+15+16+17+18+19+20+21+22+23+24+25+26+27+28+29+30+31+32+33+34+35+36+37+38+39+40+41+42+43+44+45+46+47+48+49+50+51+52+53+54+55+56+57+58+59+60+61+62+63+64+65+66+67+68+69+70+71+72+73+74+75+76+77+78+79+80+81+82+83+84+85+86+87+88+89+90+91+92+93+94+95+96+97+98+99+100+101+102+103+104+105+106+107+108+109+110+111+112+113+114+115+116+117+118+119+120+121+122+123+124+125+126+127+128+129+130+131+132+133+134+135+136+137+138+139+140+141+142+143+144+145+146+147+148+149+150+151+152+153 Inter: Rare:	Core	Collection core
folD	153	0	0	153	Core: 1+2+3+4+5+6+7+8+9+10+11+12+13+14+15+16+17+18+19+20+21+22+23+24+25+26+27+28+29+30+31+32+33+34+35+36+37+38+39+40+41+42+43+44+45+46+47+48+49+50+51+52+53+54+55+56+57+58+59+60+61+62+63+64+65+66+67+68+69+70+71+72+73+74+75+76+77+78+79+80+81+82+83+84+85+86+87+88+89+90+91+92+93+94+95+96+97+98+99+100+101+102+103+104+105+106+107+108+109+110+111+112+113+114+115+116+117+118+119+120+121+122+123+124+125+126+127+128+129+130+131+132+133+134+135+136+137+138+139+140+141+142+143+144+145+146+147+148+149+150+151+152+153 Inter: Rare:	Core	Collection core
nadA_1~~~nadA_2~~~nadA	153	0	0	153	Core: 1+2+3+4+5+6+7+8+9+10+11+12+13+14+15+16+17+18+19+20+21+22+23+24+25+26+27+28+29+30+31+32+33+34+35+36+37+38+39+40+41+42+43+44+45+46+47+48+49+50+51+52+53+54+55+56+57+58+59+60+61+62+63+64+65+66+67+68+69+70+71+72+73+74+75+76+77+78+79+80+81+82+83+84+85+86+87+88+89+90+91+92+93+94+95+96+97+98+99+100+101+102+103+104+105+106+107+108+109+110+111+112+113+114+115+116+117+118+119+120+121+122+123+124+125+126+127+128+129+130+131+132+133+134+135+136+137+138+139+140+141+142+143+144+145+146+147+148+149+150+151+152+153 Inter: Rare:	Core	Collection core
zitB~~~zitB_1~~~zitB_2	153	0	0	153	Core: 1+2+3+4+5+6+7+8+9+10+11+12+13+14+15+16+17+18+19+20+21+22+23+24+25+26+27+28+29+30+31+32+33+34+35+36+37+38+39+40+41+42+43+44+45+46+47+48+49+50+51+52+53+54+55+56+57+58+59+60+61+62+63+64+65+66+67+68+69+70+71+72+73+74+75+76+77+78+79+80+81+82+83+84+85+86+87+88+89+90+91+92+93+94+95+96+97+98+99+100+101+102+103+104+105+106+107+108+109+110+111+112+113+114+115+116+117+118+119+120+121+122+123+124+125+126+127+128+129+130+131+132+133+134+135+136+137+138+139+140+141+142+143+144+145+146+147+148+149+150+151+152+153 Inter: Rare:	Core	Collection core
znuC_1~~~znuC_2~~~fhuC_3	153	0	0	153	Core: 1+2+3+4+5+6+7+8+9+10+11+12+13+14+15+16+17+18+19+20+21+22+23+24+25+26+27+28+29+30+31+32+33+34+35+36+37+38+39+40+41+42+43+44+45+46+47+48+49+50+51+52+53+54+55+56+57+58+59+60+61+62+63+64+65+66+67+68+69+70+71+72+73+74+75+76+77+78+79+80+81+82+83+84+85+86+87+88+89+90+91+92+93+94+95+96+97+98+99+100+101+102+103+104+105+106+107+108+109+110+111+112+113+114+115+116+117+118+119+120+121+122+123+124+125+126+127+128+129+130+131+132+133+134+135+136+137+138+139+140+141+142+143+144+145+146+147+148+149+150+151+152+153 Inter: Rare:	Core	Collection core
yebZ	153	0	0	153	Core: 1+2+3+4+5+6+7+8+9+10+11+12+13+14+15+16+17+18+19+20+21+22+23+24+25+26+27+28+29+30+31+32+33+34+35+36+37+38+39+40+41+42+43+44+45+46+47+48+49+50+51+52+53+54+55+56+57+58+59+60+61+62+63+64+65+66+67+68+69+70+71+72+73+74+75+76+77+78+79+80+81+82+83+84+85+86+87+88+89+90+91+92+93+94+95+96+97+98+99+100+101+102+103+104+105+106+107+108+109+110+111+112+113+114+115+116+117+118+119+120+121+122+123+124+125+126+127+128+129+130+131+132+133+134+135+136+137+138+139+140+141+142+143+144+145+146+147+148+149+150+151+152+153 Inter: Rare:	Core	Collection core
hssR~~~walR_2~~~cpxR_1	153	0	0	153	Core: 1+2+3+4+5+6+7+8+9+10+11+12+13+14+15+16+17+18+19+20+21+22+23+24+25+26+27+28+29+30+31+32+33+34+35+36+37+38+39+40+41+42+43+44+45+46+47+48+49+50+51+52+53+54+55+56+57+58+59+60+61+62+63+64+65+66+67+68+69+70+71+72+73+74+75+76+77+78+79+80+81+82+83+84+85+86+87+88+89+90+91+92+93+94+95+96+97+98+99+100+101+102+103+104+105+106+107+108+109+110+111+112+113+114+115+116+117+118+119+120+121+122+123+124+125+126+127+128+129+130+131+132+133+134+135+136+137+138+139+140+141+142+143+144+145+146+147+148+149+150+151+152+153 Inter: Rare:	Core	Collection core
dapA_2~~~dapA_1	153	0	0	153	Core: 1+2+3+4+5+6+7+8+9+10+11+12+13+14+15+16+17+18+19+20+21+22+23+24+25+26+27+28+29+30+31+32+33+34+35+36+37+38+39+40+41+42+43+44+45+46+47+48+49+50+51+52+53+54+55+56+57+58+59+60+61+62+63+64+65+66+67+68+69+70+71+72+73+74+75+76+77+78+79+80+81+82+83+84+85+86+87+88+89+90+91+92+93+94+95+96+97+98+99+100+101+102+103+104+105+106+107+108+109+110+111+112+113+114+115+116+117+118+119+120+121+122+123+124+125+126+127+128+129+130+131+132+133+134+135+136+137+138+139+140+141+142+143+144+145+146+147+148+149+150+151+152+153 Inter: Rare:	Core	Collection core
entC_2~~~entC_1	153	0	0	153	Core: 1+2+3+4+5+6+7+8+9+10+11+12+13+14+15+16+17+18+19+20+21+22+23+24+25+26+27+28+29+30+31+32+33+34+35+36+37+38+39+40+41+42+43+44+45+46+47+48+49+50+51+52+53+54+55+56+57+58+59+60+61+62+63+64+65+66+67+68+69+70+71+72+73+74+75+76+77+78+79+80+81+82+83+84+85+86+87+88+89+90+91+92+93+94+95+96+97+98+99+100+101+102+103+104+105+106+107+108+109+110+111+112+113+114+115+116+117+118+119+120+121+122+123+124+125+126+127+128+129+130+131+132+133+134+135+136+137+138+139+140+141+142+143+144+145+146+147+148+149+150+151+152+153 Inter: Rare:	Core	Collection core
corA_1~~~corA_2	153	0	0	153	Core: 1+2+3+4+5+6+7+8+9+10+11+12+13+14+15+16+17+18+19+20+21+22+23+24+25+26+27+28+29+30+31+32+33+34+35+36+37+38+39+40+41+42+43+44+45+46+47+48+49+50+51+52+53+54+55+56+57+58+59+60+61+62+63+64+65+66+67+68+69+70+71+72+73+74+75+76+77+78+79+80+81+82+83+84+85+86+87+88+89+90+91+92+93+94+95+96+97+98+99+100+101+102+103+104+105+106+107+108+109+110+111+112+113+114+115+116+117+118+119+120+121+122+123+124+125+126+127+128+129+130+131+132+133+134+135+136+137+138+139+140+141+142+143+144+145+146+147+148+149+150+151+152+153 Inter: Rare:	Core	Collection core
ehpR~~~ehpR_3	153	0	0	153	Core: 1+2+3+4+5+6+7+8+9+10+11+12+13+14+15+16+17+18+19+20+21+22+23+24+25+26+27+28+29+30+31+32+33+34+35+36+37+38+39+40+41+42+43+44+45+46+47+48+49+50+51+52+53+54+55+56+57+58+59+60+61+62+63+64+65+66+67+68+69+70+71+72+73+74+75+76+77+78+79+80+81+82+83+84+85+86+87+88+89+90+91+92+93+94+95+96+97+98+99+100+101+102+103+104+105+106+107+108+109+110+111+112+113+114+115+116+117+118+119+120+121+122+123+124+125+126+127+128+129+130+131+132+133+134+135+136+137+138+139+140+141+142+143+144+145+146+147+148+149+150+151+152+153 Inter: Rare:	Core	Collection core
gspE	153	0	0	153	Core: 1+2+3+4+5+6+7+8+9+10+11+12+13+14+15+16+17+18+19+20+21+22+23+24+25+26+27+28+29+30+31+32+33+34+35+36+37+38+39+40+41+42+43+44+45+46+47+48+49+50+51+52+53+54+55+56+57+58+59+60+61+62+63+64+65+66+67+68+69+70+71+72+73+74+75+76+77+78+79+80+81+82+83+84+85+86+87+88+89+90+91+92+93+94+95+96+97+98+99+100+101+102+103+104+105+106+107+108+109+110+111+112+113+114+115+116+117+118+119+120+121+122+123+124+125+126+127+128+129+130+131+132+133+134+135+136+137+138+139+140+141+142+143+144+145+146+147+148+149+150+151+152+153 Inter: Rare:	Core	Collection core
nadC	153	0	0	153	Core: 1+2+3+4+5+6+7+8+9+10+11+12+13+14+15+16+17+18+19+20+21+22+23+24+25+26+27+28+29+30+31+32+33+34+35+36+37+38+39+40+41+42+43+44+45+46+47+48+49+50+51+52+53+54+55+56+57+58+59+60+61+62+63+64+65+66+67+68+69+70+71+72+73+74+75+76+77+78+79+80+81+82+83+84+85+86+87+88+89+90+91+92+93+94+95+96+97+98+99+100+101+102+103+104+105+106+107+108+109+110+111+112+113+114+115+116+117+118+119+120+121+122+123+124+125+126+127+128+129+130+131+132+133+134+135+136+137+138+139+140+141+142+143+144+145+146+147+148+149+150+151+152+153 Inter: Rare:	Core	Collection core
group_2056	153	0	0	153	Core: 1+2+3+4+5+6+7+8+9+10+11+12+13+14+15+16+17+18+19+20+21+22+23+24+25+26+27+28+29+30+31+32+33+34+35+36+37+38+39+40+41+42+43+44+45+46+47+48+49+50+51+52+53+54+55+56+57+58+59+60+61+62+63+64+65+66+67+68+69+70+71+72+73+74+75+76+77+78+79+80+81+82+83+84+85+86+87+88+89+90+91+92+93+94+95+96+97+98+99+100+101+102+103+104+105+106+107+108+109+110+111+112+113+114+115+116+117+118+119+120+121+122+123+124+125+126+127+128+129+130+131+132+133+134+135+136+137+138+139+140+141+142+143+144+145+146+147+148+149+150+151+152+153 Inter: Rare:	Core	Collection core
group_2055	153	0	0	153	Core: 1+2+3+4+5+6+7+8+9+10+11+12+13+14+15+16+17+18+19+20+21+22+23+24+25+26+27+28+29+30+31+32+33+34+35+36+37+38+39+40+41+42+43+44+45+46+47+48+49+50+51+52+53+54+55+56+57+58+59+60+61+62+63+64+65+66+67+68+69+70+71+72+73+74+75+76+77+78+79+80+81+82+83+84+85+86+87+88+89+90+91+92+93+94+95+96+97+98+99+100+101+102+103+104+105+106+107+108+109+110+111+112+113+114+115+116+117+118+119+120+121+122+123+124+125+126+127+128+129+130+131+132+133+134+135+136+137+138+139+140+141+142+143+144+145+146+147+148+149+150+151+152+153 Inter: Rare:	Core	Collection core
cstA_2~~~cstA_1~~~cstA	153	0	0	153	Core: 1+2+3+4+5+6+7+8+9+10+11+12+13+14+15+16+17+18+19+20+21+22+23+24+25+26+27+28+29+30+31+32+33+34+35+36+37+38+39+40+41+42+43+44+45+46+47+48+49+50+51+52+53+54+55+56+57+58+59+60+61+62+63+64+65+66+67+68+69+70+71+72+73+74+75+76+77+78+79+80+81+82+83+84+85+86+87+88+89+90+91+92+93+94+95+96+97+98+99+100+101+102+103+104+105+106+107+108+109+110+111+112+113+114+115+116+117+118+119+120+121+122+123+124+125+126+127+128+129+130+131+132+133+134+135+136+137+138+139+140+141+142+143+144+145+146+147+148+149+150+151+152+153 Inter: Rare:	Core	Collection core
fabG_2~~~fabG_1~~~LRA5	153	0	0	153	Core: 1+2+3+4+5+6+7+8+9+10+11+12+13+14+15+16+17+18+19+20+21+22+23+24+25+26+27+28+29+30+31+32+33+34+35+36+37+38+39+40+41+42+43+44+45+46+47+48+49+50+51+52+53+54+55+56+57+58+59+60+61+62+63+64+65+66+67+68+69+70+71+72+73+74+75+76+77+78+79+80+81+82+83+84+85+86+87+88+89+90+91+92+93+94+95+96+97+98+99+100+101+102+103+104+105+106+107+108+109+110+111+112+113+114+115+116+117+118+119+120+121+122+123+124+125+126+127+128+129+130+131+132+133+134+135+136+137+138+139+140+141+142+143+144+145+146+147+148+149+150+151+152+153 Inter: Rare:	Core	Collection core
group_2041	153	0	0	153	Core: 1+2+3+4+5+6+7+8+9+10+11+12+13+14+15+16+17+18+19+20+21+22+23+24+25+26+27+28+29+30+31+32+33+34+35+36+37+38+39+40+41+42+43+44+45+46+47+48+49+50+51+52+53+54+55+56+57+58+59+60+61+62+63+64+65+66+67+68+69+70+71+72+73+74+75+76+77+78+79+80+81+82+83+84+85+86+87+88+89+90+91+92+93+94+95+96+97+98+99+100+101+102+103+104+105+106+107+108+109+110+111+112+113+114+115+116+117+118+119+120+121+122+123+124+125+126+127+128+129+130+131+132+133+134+135+136+137+138+139+140+141+142+143+144+145+146+147+148+149+150+151+152+153 Inter: Rare:	Core	Collection core
malT_2~~~malT_1~~~malT	153	0	0	153	Core: 1+2+3+4+5+6+7+8+9+10+11+12+13+14+15+16+17+18+19+20+21+22+23+24+25+26+27+28+29+30+31+32+33+34+35+36+37+38+39+40+41+42+43+44+45+46+47+48+49+50+51+52+53+54+55+56+57+58+59+60+61+62+63+64+65+66+67+68+69+70+71+72+73+74+75+76+77+78+79+80+81+82+83+84+85+86+87+88+89+90+91+92+93+94+95+96+97+98+99+100+101+102+103+104+105+106+107+108+109+110+111+112+113+114+115+116+117+118+119+120+121+122+123+124+125+126+127+128+129+130+131+132+133+134+135+136+137+138+139+140+141+142+143+144+145+146+147+148+149+150+151+152+153 Inter: Rare:	Core	Collection core
mak_1~~~mak_2~~~mak	153	0	0	153	Core: 1+2+3+4+5+6+7+8+9+10+11+12+13+14+15+16+17+18+19+20+21+22+23+24+25+26+27+28+29+30+31+32+33+34+35+36+37+38+39+40+41+42+43+44+45+46+47+48+49+50+51+52+53+54+55+56+57+58+59+60+61+62+63+64+65+66+67+68+69+70+71+72+73+74+75+76+77+78+79+80+81+82+83+84+85+86+87+88+89+90+91+92+93+94+95+96+97+98+99+100+101+102+103+104+105+106+107+108+109+110+111+112+113+114+115+116+117+118+119+120+121+122+123+124+125+126+127+128+129+130+131+132+133+134+135+136+137+138+139+140+141+142+143+144+145+146+147+148+149+150+151+152+153 Inter: Rare:	Core	Collection core
group_2028	153	0	0	153	Core: 1+2+3+4+5+6+7+8+9+10+11+12+13+14+15+16+17+18+19+20+21+22+23+24+25+26+27+28+29+30+31+32+33+34+35+36+37+38+39+40+41+42+43+44+45+46+47+48+49+50+51+52+53+54+55+56+57+58+59+60+61+62+63+64+65+66+67+68+69+70+71+72+73+74+75+76+77+78+79+80+81+82+83+84+85+86+87+88+89+90+91+92+93+94+95+96+97+98+99+100+101+102+103+104+105+106+107+108+109+110+111+112+113+114+115+116+117+118+119+120+121+122+123+124+125+126+127+128+129+130+131+132+133+134+135+136+137+138+139+140+141+142+143+144+145+146+147+148+149+150+151+152+153 Inter: Rare:	Core	Collection core
malP_3~~~malP_2	153	0	0	153	Core: 1+2+3+4+5+6+7+8+9+10+11+12+13+14+15+16+17+18+19+20+21+22+23+24+25+26+27+28+29+30+31+32+33+34+35+36+37+38+39+40+41+42+43+44+45+46+47+48+49+50+51+52+53+54+55+56+57+58+59+60+61+62+63+64+65+66+67+68+69+70+71+72+73+74+75+76+77+78+79+80+81+82+83+84+85+86+87+88+89+90+91+92+93+94+95+96+97+98+99+100+101+102+103+104+105+106+107+108+109+110+111+112+113+114+115+116+117+118+119+120+121+122+123+124+125+126+127+128+129+130+131+132+133+134+135+136+137+138+139+140+141+142+143+144+145+146+147+148+149+150+151+152+153 Inter: Rare:	Core	Collection core
brnQ_2	153	0	0	153	Core: 1+2+3+4+5+6+7+8+9+10+11+12+13+14+15+16+17+18+19+20+21+22+23+24+25+26+27+28+29+30+31+32+33+34+35+36+37+38+39+40+41+42+43+44+45+46+47+48+49+50+51+52+53+54+55+56+57+58+59+60+61+62+63+64+65+66+67+68+69+70+71+72+73+74+75+76+77+78+79+80+81+82+83+84+85+86+87+88+89+90+91+92+93+94+95+96+97+98+99+100+101+102+103+104+105+106+107+108+109+110+111+112+113+114+115+116+117+118+119+120+121+122+123+124+125+126+127+128+129+130+131+132+133+134+135+136+137+138+139+140+141+142+143+144+145+146+147+148+149+150+151+152+153 Inter: Rare:	Core	Collection core
fabG_4~~~bdcA	153	0	0	153	Core: 1+2+3+4+5+6+7+8+9+10+11+12+13+14+15+16+17+18+19+20+21+22+23+24+25+26+27+28+29+30+31+32+33+34+35+36+37+38+39+40+41+42+43+44+45+46+47+48+49+50+51+52+53+54+55+56+57+58+59+60+61+62+63+64+65+66+67+68+69+70+71+72+73+74+75+76+77+78+79+80+81+82+83+84+85+86+87+88+89+90+91+92+93+94+95+96+97+98+99+100+101+102+103+104+105+106+107+108+109+110+111+112+113+114+115+116+117+118+119+120+121+122+123+124+125+126+127+128+129+130+131+132+133+134+135+136+137+138+139+140+141+142+143+144+145+146+147+148+149+150+151+152+153 Inter: Rare:	Core	Collection core
gcvA_9~~~gcvA_10~~~gcvA_11~~~gcvA_7	153	0	0	153	Core: 1+2+3+4+5+6+7+8+9+10+11+12+13+14+15+16+17+18+19+20+21+22+23+24+25+26+27+28+29+30+31+32+33+34+35+36+37+38+39+40+41+42+43+44+45+46+47+48+49+50+51+52+53+54+55+56+57+58+59+60+61+62+63+64+65+66+67+68+69+70+71+72+73+74+75+76+77+78+79+80+81+82+83+84+85+86+87+88+89+90+91+92+93+94+95+96+97+98+99+100+101+102+103+104+105+106+107+108+109+110+111+112+113+114+115+116+117+118+119+120+121+122+123+124+125+126+127+128+129+130+131+132+133+134+135+136+137+138+139+140+141+142+143+144+145+146+147+148+149+150+151+152+153 Inter: Rare:	Core	Collection core
lpxP~~~lpxL_1	153	0	0	153	Core: 1+2+3+4+5+6+7+8+9+10+11+12+13+14+15+16+17+18+19+20+21+22+23+24+25+26+27+28+29+30+31+32+33+34+35+36+37+38+39+40+41+42+43+44+45+46+47+48+49+50+51+52+53+54+55+56+57+58+59+60+61+62+63+64+65+66+67+68+69+70+71+72+73+74+75+76+77+78+79+80+81+82+83+84+85+86+87+88+89+90+91+92+93+94+95+96+97+98+99+100+101+102+103+104+105+106+107+108+109+110+111+112+113+114+115+116+117+118+119+120+121+122+123+124+125+126+127+128+129+130+131+132+133+134+135+136+137+138+139+140+141+142+143+144+145+146+147+148+149+150+151+152+153 Inter: Rare:	Core	Collection core
group_2005	153	0	0	153	Core: 1+2+3+4+5+6+7+8+9+10+11+12+13+14+15+16+17+18+19+20+21+22+23+24+25+26+27+28+29+30+31+32+33+34+35+36+37+38+39+40+41+42+43+44+45+46+47+48+49+50+51+52+53+54+55+56+57+58+59+60+61+62+63+64+65+66+67+68+69+70+71+72+73+74+75+76+77+78+79+80+81+82+83+84+85+86+87+88+89+90+91+92+93+94+95+96+97+98+99+100+101+102+103+104+105+106+107+108+109+110+111+112+113+114+115+116+117+118+119+120+121+122+123+124+125+126+127+128+129+130+131+132+133+134+135+136+137+138+139+140+141+142+143+144+145+146+147+148+149+150+151+152+153 Inter: Rare:	Core	Collection core
group_2003	153	0	0	153	Core: 1+2+3+4+5+6+7+8+9+10+11+12+13+14+15+16+17+18+19+20+21+22+23+24+25+26+27+28+29+30+31+32+33+34+35+36+37+38+39+40+41+42+43+44+45+46+47+48+49+50+51+52+53+54+55+56+57+58+59+60+61+62+63+64+65+66+67+68+69+70+71+72+73+74+75+76+77+78+79+80+81+82+83+84+85+86+87+88+89+90+91+92+93+94+95+96+97+98+99+100+101+102+103+104+105+106+107+108+109+110+111+112+113+114+115+116+117+118+119+120+121+122+123+124+125+126+127+128+129+130+131+132+133+134+135+136+137+138+139+140+141+142+143+144+145+146+147+148+149+150+151+152+153 Inter: Rare:	Core	Collection core
yncA~~~mnaT	153	0	0	153	Core: 1+2+3+4+5+6+7+8+9+10+11+12+13+14+15+16+17+18+19+20+21+22+23+24+25+26+27+28+29+30+31+32+33+34+35+36+37+38+39+40+41+42+43+44+45+46+47+48+49+50+51+52+53+54+55+56+57+58+59+60+61+62+63+64+65+66+67+68+69+70+71+72+73+74+75+76+77+78+79+80+81+82+83+84+85+86+87+88+89+90+91+92+93+94+95+96+97+98+99+100+101+102+103+104+105+106+107+108+109+110+111+112+113+114+115+116+117+118+119+120+121+122+123+124+125+126+127+128+129+130+131+132+133+134+135+136+137+138+139+140+141+142+143+144+145+146+147+148+149+150+151+152+153 Inter: Rare:	Core	Collection core
group_2000	153	0	0	153	Core: 1+2+3+4+5+6+7+8+9+10+11+12+13+14+15+16+17+18+19+20+21+22+23+24+25+26+27+28+29+30+31+32+33+34+35+36+37+38+39+40+41+42+43+44+45+46+47+48+49+50+51+52+53+54+55+56+57+58+59+60+61+62+63+64+65+66+67+68+69+70+71+72+73+74+75+76+77+78+79+80+81+82+83+84+85+86+87+88+89+90+91+92+93+94+95+96+97+98+99+100+101+102+103+104+105+106+107+108+109+110+111+112+113+114+115+116+117+118+119+120+121+122+123+124+125+126+127+128+129+130+131+132+133+134+135+136+137+138+139+140+141+142+143+144+145+146+147+148+149+150+151+152+153 Inter: Rare:	Core	Collection core
dsdC_2~~~dsdC_1~~~dsdC	153	0	0	153	Core: 1+2+3+4+5+6+7+8+9+10+11+12+13+14+15+16+17+18+19+20+21+22+23+24+25+26+27+28+29+30+31+32+33+34+35+36+37+38+39+40+41+42+43+44+45+46+47+48+49+50+51+52+53+54+55+56+57+58+59+60+61+62+63+64+65+66+67+68+69+70+71+72+73+74+75+76+77+78+79+80+81+82+83+84+85+86+87+88+89+90+91+92+93+94+95+96+97+98+99+100+101+102+103+104+105+106+107+108+109+110+111+112+113+114+115+116+117+118+119+120+121+122+123+124+125+126+127+128+129+130+131+132+133+134+135+136+137+138+139+140+141+142+143+144+145+146+147+148+149+150+151+152+153 Inter: Rare:	Core	Collection core
lsrF	153	0	0	153	Core: 1+2+3+4+5+6+7+8+9+10+11+12+13+14+15+16+17+18+19+20+21+22+23+24+25+26+27+28+29+30+31+32+33+34+35+36+37+38+39+40+41+42+43+44+45+46+47+48+49+50+51+52+53+54+55+56+57+58+59+60+61+62+63+64+65+66+67+68+69+70+71+72+73+74+75+76+77+78+79+80+81+82+83+84+85+86+87+88+89+90+91+92+93+94+95+96+97+98+99+100+101+102+103+104+105+106+107+108+109+110+111+112+113+114+115+116+117+118+119+120+121+122+123+124+125+126+127+128+129+130+131+132+133+134+135+136+137+138+139+140+141+142+143+144+145+146+147+148+149+150+151+152+153 Inter: Rare:	Core	Collection core
rarD_1~~~rarD_2	153	0	0	153	Core: 1+2+3+4+5+6+7+8+9+10+11+12+13+14+15+16+17+18+19+20+21+22+23+24+25+26+27+28+29+30+31+32+33+34+35+36+37+38+39+40+41+42+43+44+45+46+47+48+49+50+51+52+53+54+55+56+57+58+59+60+61+62+63+64+65+66+67+68+69+70+71+72+73+74+75+76+77+78+79+80+81+82+83+84+85+86+87+88+89+90+91+92+93+94+95+96+97+98+99+100+101+102+103+104+105+106+107+108+109+110+111+112+113+114+115+116+117+118+119+120+121+122+123+124+125+126+127+128+129+130+131+132+133+134+135+136+137+138+139+140+141+142+143+144+145+146+147+148+149+150+151+152+153 Inter: Rare:	Core	Collection core
dmlR_11~~~dmlR_16~~~dmlR_2~~~dmlR_13	153	0	0	153	Core: 1+2+3+4+5+6+7+8+9+10+11+12+13+14+15+16+17+18+19+20+21+22+23+24+25+26+27+28+29+30+31+32+33+34+35+36+37+38+39+40+41+42+43+44+45+46+47+48+49+50+51+52+53+54+55+56+57+58+59+60+61+62+63+64+65+66+67+68+69+70+71+72+73+74+75+76+77+78+79+80+81+82+83+84+85+86+87+88+89+90+91+92+93+94+95+96+97+98+99+100+101+102+103+104+105+106+107+108+109+110+111+112+113+114+115+116+117+118+119+120+121+122+123+124+125+126+127+128+129+130+131+132+133+134+135+136+137+138+139+140+141+142+143+144+145+146+147+148+149+150+151+152+153 Inter: Rare:	Core	Collection core
dsbC_2~~~dsbC_1~~~dsbC	153	0	0	153	Core: 1+2+3+4+5+6+7+8+9+10+11+12+13+14+15+16+17+18+19+20+21+22+23+24+25+26+27+28+29+30+31+32+33+34+35+36+37+38+39+40+41+42+43+44+45+46+47+48+49+50+51+52+53+54+55+56+57+58+59+60+61+62+63+64+65+66+67+68+69+70+71+72+73+74+75+76+77+78+79+80+81+82+83+84+85+86+87+88+89+90+91+92+93+94+95+96+97+98+99+100+101+102+103+104+105+106+107+108+109+110+111+112+113+114+115+116+117+118+119+120+121+122+123+124+125+126+127+128+129+130+131+132+133+134+135+136+137+138+139+140+141+142+143+144+145+146+147+148+149+150+151+152+153 Inter: Rare:	Core	Collection core
tauB~~~ssuB_1~~~ssuB_2	153	0	0	153	Core: 1+2+3+4+5+6+7+8+9+10+11+12+13+14+15+16+17+18+19+20+21+22+23+24+25+26+27+28+29+30+31+32+33+34+35+36+37+38+39+40+41+42+43+44+45+46+47+48+49+50+51+52+53+54+55+56+57+58+59+60+61+62+63+64+65+66+67+68+69+70+71+72+73+74+75+76+77+78+79+80+81+82+83+84+85+86+87+88+89+90+91+92+93+94+95+96+97+98+99+100+101+102+103+104+105+106+107+108+109+110+111+112+113+114+115+116+117+118+119+120+121+122+123+124+125+126+127+128+129+130+131+132+133+134+135+136+137+138+139+140+141+142+143+144+145+146+147+148+149+150+151+152+153 Inter: Rare:	Core	Collection core
group_1987	153	0	0	153	Core: 1+2+3+4+5+6+7+8+9+10+11+12+13+14+15+16+17+18+19+20+21+22+23+24+25+26+27+28+29+30+31+32+33+34+35+36+37+38+39+40+41+42+43+44+45+46+47+48+49+50+51+52+53+54+55+56+57+58+59+60+61+62+63+64+65+66+67+68+69+70+71+72+73+74+75+76+77+78+79+80+81+82+83+84+85+86+87+88+89+90+91+92+93+94+95+96+97+98+99+100+101+102+103+104+105+106+107+108+109+110+111+112+113+114+115+116+117+118+119+120+121+122+123+124+125+126+127+128+129+130+131+132+133+134+135+136+137+138+139+140+141+142+143+144+145+146+147+148+149+150+151+152+153 Inter: Rare:	Core	Collection core
spuE	153	0	0	153	Core: 1+2+3+4+5+6+7+8+9+10+11+12+13+14+15+16+17+18+19+20+21+22+23+24+25+26+27+28+29+30+31+32+33+34+35+36+37+38+39+40+41+42+43+44+45+46+47+48+49+50+51+52+53+54+55+56+57+58+59+60+61+62+63+64+65+66+67+68+69+70+71+72+73+74+75+76+77+78+79+80+81+82+83+84+85+86+87+88+89+90+91+92+93+94+95+96+97+98+99+100+101+102+103+104+105+106+107+108+109+110+111+112+113+114+115+116+117+118+119+120+121+122+123+124+125+126+127+128+129+130+131+132+133+134+135+136+137+138+139+140+141+142+143+144+145+146+147+148+149+150+151+152+153 Inter: Rare:	Core	Collection core
yfeA	153	0	0	153	Core: 1+2+3+4+5+6+7+8+9+10+11+12+13+14+15+16+17+18+19+20+21+22+23+24+25+26+27+28+29+30+31+32+33+34+35+36+37+38+39+40+41+42+43+44+45+46+47+48+49+50+51+52+53+54+55+56+57+58+59+60+61+62+63+64+65+66+67+68+69+70+71+72+73+74+75+76+77+78+79+80+81+82+83+84+85+86+87+88+89+90+91+92+93+94+95+96+97+98+99+100+101+102+103+104+105+106+107+108+109+110+111+112+113+114+115+116+117+118+119+120+121+122+123+124+125+126+127+128+129+130+131+132+133+134+135+136+137+138+139+140+141+142+143+144+145+146+147+148+149+150+151+152+153 Inter: Rare:	Core	Collection core
lysS	153	0	0	153	Core: 1+2+3+4+5+6+7+8+9+10+11+12+13+14+15+16+17+18+19+20+21+22+23+24+25+26+27+28+29+30+31+32+33+34+35+36+37+38+39+40+41+42+43+44+45+46+47+48+49+50+51+52+53+54+55+56+57+58+59+60+61+62+63+64+65+66+67+68+69+70+71+72+73+74+75+76+77+78+79+80+81+82+83+84+85+86+87+88+89+90+91+92+93+94+95+96+97+98+99+100+101+102+103+104+105+106+107+108+109+110+111+112+113+114+115+116+117+118+119+120+121+122+123+124+125+126+127+128+129+130+131+132+133+134+135+136+137+138+139+140+141+142+143+144+145+146+147+148+149+150+151+152+153 Inter: Rare:	Core	Collection core
ftsY_1~~~ftsY~~~ftsY_2	153	0	0	153	Core: 1+2+3+4+5+6+7+8+9+10+11+12+13+14+15+16+17+18+19+20+21+22+23+24+25+26+27+28+29+30+31+32+33+34+35+36+37+38+39+40+41+42+43+44+45+46+47+48+49+50+51+52+53+54+55+56+57+58+59+60+61+62+63+64+65+66+67+68+69+70+71+72+73+74+75+76+77+78+79+80+81+82+83+84+85+86+87+88+89+90+91+92+93+94+95+96+97+98+99+100+101+102+103+104+105+106+107+108+109+110+111+112+113+114+115+116+117+118+119+120+121+122+123+124+125+126+127+128+129+130+131+132+133+134+135+136+137+138+139+140+141+142+143+144+145+146+147+148+149+150+151+152+153 Inter: Rare:	Core	Collection core
group_1961	153	0	0	153	Core: 1+2+3+4+5+6+7+8+9+10+11+12+13+14+15+16+17+18+19+20+21+22+23+24+25+26+27+28+29+30+31+32+33+34+35+36+37+38+39+40+41+42+43+44+45+46+47+48+49+50+51+52+53+54+55+56+57+58+59+60+61+62+63+64+65+66+67+68+69+70+71+72+73+74+75+76+77+78+79+80+81+82+83+84+85+86+87+88+89+90+91+92+93+94+95+96+97+98+99+100+101+102+103+104+105+106+107+108+109+110+111+112+113+114+115+116+117+118+119+120+121+122+123+124+125+126+127+128+129+130+131+132+133+134+135+136+137+138+139+140+141+142+143+144+145+146+147+148+149+150+151+152+153 Inter: Rare:	Core	Collection core
group_1958	153	0	0	153	Core: 1+2+3+4+5+6+7+8+9+10+11+12+13+14+15+16+17+18+19+20+21+22+23+24+25+26+27+28+29+30+31+32+33+34+35+36+37+38+39+40+41+42+43+44+45+46+47+48+49+50+51+52+53+54+55+56+57+58+59+60+61+62+63+64+65+66+67+68+69+70+71+72+73+74+75+76+77+78+79+80+81+82+83+84+85+86+87+88+89+90+91+92+93+94+95+96+97+98+99+100+101+102+103+104+105+106+107+108+109+110+111+112+113+114+115+116+117+118+119+120+121+122+123+124+125+126+127+128+129+130+131+132+133+134+135+136+137+138+139+140+141+142+143+144+145+146+147+148+149+150+151+152+153 Inter: Rare:	Core	Collection core
cbpA	153	0	0	153	Core: 1+2+3+4+5+6+7+8+9+10+11+12+13+14+15+16+17+18+19+20+21+22+23+24+25+26+27+28+29+30+31+32+33+34+35+36+37+38+39+40+41+42+43+44+45+46+47+48+49+50+51+52+53+54+55+56+57+58+59+60+61+62+63+64+65+66+67+68+69+70+71+72+73+74+75+76+77+78+79+80+81+82+83+84+85+86+87+88+89+90+91+92+93+94+95+96+97+98+99+100+101+102+103+104+105+106+107+108+109+110+111+112+113+114+115+116+117+118+119+120+121+122+123+124+125+126+127+128+129+130+131+132+133+134+135+136+137+138+139+140+141+142+143+144+145+146+147+148+149+150+151+152+153 Inter: Rare:	Core	Collection core
ispH_1~~~ispH_2~~~ispH	153	0	0	153	Core: 1+2+3+4+5+6+7+8+9+10+11+12+13+14+15+16+17+18+19+20+21+22+23+24+25+26+27+28+29+30+31+32+33+34+35+36+37+38+39+40+41+42+43+44+45+46+47+48+49+50+51+52+53+54+55+56+57+58+59+60+61+62+63+64+65+66+67+68+69+70+71+72+73+74+75+76+77+78+79+80+81+82+83+84+85+86+87+88+89+90+91+92+93+94+95+96+97+98+99+100+101+102+103+104+105+106+107+108+109+110+111+112+113+114+115+116+117+118+119+120+121+122+123+124+125+126+127+128+129+130+131+132+133+134+135+136+137+138+139+140+141+142+143+144+145+146+147+148+149+150+151+152+153 Inter: Rare:	Core	Collection core
pgl_1	153	0	0	153	Core: 1+2+3+4+5+6+7+8+9+10+11+12+13+14+15+16+17+18+19+20+21+22+23+24+25+26+27+28+29+30+31+32+33+34+35+36+37+38+39+40+41+42+43+44+45+46+47+48+49+50+51+52+53+54+55+56+57+58+59+60+61+62+63+64+65+66+67+68+69+70+71+72+73+74+75+76+77+78+79+80+81+82+83+84+85+86+87+88+89+90+91+92+93+94+95+96+97+98+99+100+101+102+103+104+105+106+107+108+109+110+111+112+113+114+115+116+117+118+119+120+121+122+123+124+125+126+127+128+129+130+131+132+133+134+135+136+137+138+139+140+141+142+143+144+145+146+147+148+149+150+151+152+153 Inter: Rare:	Core	Collection core
group_1947	153	0	0	153	Core: 1+2+3+4+5+6+7+8+9+10+11+12+13+14+15+16+17+18+19+20+21+22+23+24+25+26+27+28+29+30+31+32+33+34+35+36+37+38+39+40+41+42+43+44+45+46+47+48+49+50+51+52+53+54+55+56+57+58+59+60+61+62+63+64+65+66+67+68+69+70+71+72+73+74+75+76+77+78+79+80+81+82+83+84+85+86+87+88+89+90+91+92+93+94+95+96+97+98+99+100+101+102+103+104+105+106+107+108+109+110+111+112+113+114+115+116+117+118+119+120+121+122+123+124+125+126+127+128+129+130+131+132+133+134+135+136+137+138+139+140+141+142+143+144+145+146+147+148+149+150+151+152+153 Inter: Rare:	Core	Collection core
group_1944	153	0	0	153	Core: 1+2+3+4+5+6+7+8+9+10+11+12+13+14+15+16+17+18+19+20+21+22+23+24+25+26+27+28+29+30+31+32+33+34+35+36+37+38+39+40+41+42+43+44+45+46+47+48+49+50+51+52+53+54+55+56+57+58+59+60+61+62+63+64+65+66+67+68+69+70+71+72+73+74+75+76+77+78+79+80+81+82+83+84+85+86+87+88+89+90+91+92+93+94+95+96+97+98+99+100+101+102+103+104+105+106+107+108+109+110+111+112+113+114+115+116+117+118+119+120+121+122+123+124+125+126+127+128+129+130+131+132+133+134+135+136+137+138+139+140+141+142+143+144+145+146+147+148+149+150+151+152+153 Inter: Rare:	Core	Collection core
ulaA_2~~~ulaA	153	0	0	153	Core: 1+2+3+4+5+6+7+8+9+10+11+12+13+14+15+16+17+18+19+20+21+22+23+24+25+26+27+28+29+30+31+32+33+34+35+36+37+38+39+40+41+42+43+44+45+46+47+48+49+50+51+52+53+54+55+56+57+58+59+60+61+62+63+64+65+66+67+68+69+70+71+72+73+74+75+76+77+78+79+80+81+82+83+84+85+86+87+88+89+90+91+92+93+94+95+96+97+98+99+100+101+102+103+104+105+106+107+108+109+110+111+112+113+114+115+116+117+118+119+120+121+122+123+124+125+126+127+128+129+130+131+132+133+134+135+136+137+138+139+140+141+142+143+144+145+146+147+148+149+150+151+152+153 Inter: Rare:	Core	Collection core
rluD	153	0	0	153	Core: 1+2+3+4+5+6+7+8+9+10+11+12+13+14+15+16+17+18+19+20+21+22+23+24+25+26+27+28+29+30+31+32+33+34+35+36+37+38+39+40+41+42+43+44+45+46+47+48+49+50+51+52+53+54+55+56+57+58+59+60+61+62+63+64+65+66+67+68+69+70+71+72+73+74+75+76+77+78+79+80+81+82+83+84+85+86+87+88+89+90+91+92+93+94+95+96+97+98+99+100+101+102+103+104+105+106+107+108+109+110+111+112+113+114+115+116+117+118+119+120+121+122+123+124+125+126+127+128+129+130+131+132+133+134+135+136+137+138+139+140+141+142+143+144+145+146+147+148+149+150+151+152+153 Inter: Rare:	Core	Collection core
nuoG_3~~~nuoG_4~~~nuoG_1~~~nuoG_2~~~nuoG	153	0	0	153	Core: 1+2+3+4+5+6+7+8+9+10+11+12+13+14+15+16+17+18+19+20+21+22+23+24+25+26+27+28+29+30+31+32+33+34+35+36+37+38+39+40+41+42+43+44+45+46+47+48+49+50+51+52+53+54+55+56+57+58+59+60+61+62+63+64+65+66+67+68+69+70+71+72+73+74+75+76+77+78+79+80+81+82+83+84+85+86+87+88+89+90+91+92+93+94+95+96+97+98+99+100+101+102+103+104+105+106+107+108+109+110+111+112+113+114+115+116+117+118+119+120+121+122+123+124+125+126+127+128+129+130+131+132+133+134+135+136+137+138+139+140+141+142+143+144+145+146+147+148+149+150+151+152+153 Inter: Rare:	Core	Collection core
