## Supplementary material for "Establishment and comparative genomics of a high-quality collection of mosquito-associated bacterial isolates - MosAIC (Mosquito-Associated Isolate Collection)": Table S4 (part 2 of 3)

### Sheet: Serratia_marscecens (continued)
gene_name	core	inter	rare	total	details	general_class	specific_class
yihG~~~yihG_2~~~yihG_1	153	0	0	153	Core: 1+2+3+4+5+6+7+8+9+10+11+12+13+14+15+16+17+18+19+20+21+22+23+24+25+26+27+28+29+30+31+32+33+34+35+36+37+38+39+40+41+42+43+44+45+46+47+48+49+50+51+52+53+54+55+56+57+58+59+60+61+62+63+64+65+66+67+68+69+70+71+72+73+74+75+76+77+78+79+80+81+82+83+84+85+86+87+88+89+90+91+92+93+94+95+96+97+98+99+100+101+102+103+104+105+106+107+108+109+110+111+112+113+114+115+116+117+118+119+120+121+122+123+124+125+126+127+128+129+130+131+132+133+134+135+136+137+138+139+140+141+142+143+144+145+146+147+148+149+150+151+152+153 Inter: Rare:	Core	Collection core
yqjG	153	0	0	153	Core: 1+2+3+4+5+6+7+8+9+10+11+12+13+14+15+16+17+18+19+20+21+22+23+24+25+26+27+28+29+30+31+32+33+34+35+36+37+38+39+40+41+42+43+44+45+46+47+48+49+50+51+52+53+54+55+56+57+58+59+60+61+62+63+64+65+66+67+68+69+70+71+72+73+74+75+76+77+78+79+80+81+82+83+84+85+86+87+88+89+90+91+92+93+94+95+96+97+98+99+100+101+102+103+104+105+106+107+108+109+110+111+112+113+114+115+116+117+118+119+120+121+122+123+124+125+126+127+128+129+130+131+132+133+134+135+136+137+138+139+140+141+142+143+144+145+146+147+148+149+150+151+152+153 Inter: Rare:	Core	Collection core
ramA_1~~~ramA_2	153	0	0	153	Core: 1+2+3+4+5+6+7+8+9+10+11+12+13+14+15+16+17+18+19+20+21+22+23+24+25+26+27+28+29+30+31+32+33+34+35+36+37+38+39+40+41+42+43+44+45+46+47+48+49+50+51+52+53+54+55+56+57+58+59+60+61+62+63+64+65+66+67+68+69+70+71+72+73+74+75+76+77+78+79+80+81+82+83+84+85+86+87+88+89+90+91+92+93+94+95+96+97+98+99+100+101+102+103+104+105+106+107+108+109+110+111+112+113+114+115+116+117+118+119+120+121+122+123+124+125+126+127+128+129+130+131+132+133+134+135+136+137+138+139+140+141+142+143+144+145+146+147+148+149+150+151+152+153 Inter: Rare:	Core	Collection core
group_1927	153	0	0	153	Core: 1+2+3+4+5+6+7+8+9+10+11+12+13+14+15+16+17+18+19+20+21+22+23+24+25+26+27+28+29+30+31+32+33+34+35+36+37+38+39+40+41+42+43+44+45+46+47+48+49+50+51+52+53+54+55+56+57+58+59+60+61+62+63+64+65+66+67+68+69+70+71+72+73+74+75+76+77+78+79+80+81+82+83+84+85+86+87+88+89+90+91+92+93+94+95+96+97+98+99+100+101+102+103+104+105+106+107+108+109+110+111+112+113+114+115+116+117+118+119+120+121+122+123+124+125+126+127+128+129+130+131+132+133+134+135+136+137+138+139+140+141+142+143+144+145+146+147+148+149+150+151+152+153 Inter: Rare:	Core	Collection core
group_1923	153	0	0	153	Core: 1+2+3+4+5+6+7+8+9+10+11+12+13+14+15+16+17+18+19+20+21+22+23+24+25+26+27+28+29+30+31+32+33+34+35+36+37+38+39+40+41+42+43+44+45+46+47+48+49+50+51+52+53+54+55+56+57+58+59+60+61+62+63+64+65+66+67+68+69+70+71+72+73+74+75+76+77+78+79+80+81+82+83+84+85+86+87+88+89+90+91+92+93+94+95+96+97+98+99+100+101+102+103+104+105+106+107+108+109+110+111+112+113+114+115+116+117+118+119+120+121+122+123+124+125+126+127+128+129+130+131+132+133+134+135+136+137+138+139+140+141+142+143+144+145+146+147+148+149+150+151+152+153 Inter: Rare:	Core	Collection core
group_1920	153	0	0	153	Core: 1+2+3+4+5+6+7+8+9+10+11+12+13+14+15+16+17+18+19+20+21+22+23+24+25+26+27+28+29+30+31+32+33+34+35+36+37+38+39+40+41+42+43+44+45+46+47+48+49+50+51+52+53+54+55+56+57+58+59+60+61+62+63+64+65+66+67+68+69+70+71+72+73+74+75+76+77+78+79+80+81+82+83+84+85+86+87+88+89+90+91+92+93+94+95+96+97+98+99+100+101+102+103+104+105+106+107+108+109+110+111+112+113+114+115+116+117+118+119+120+121+122+123+124+125+126+127+128+129+130+131+132+133+134+135+136+137+138+139+140+141+142+143+144+145+146+147+148+149+150+151+152+153 Inter: Rare:	Core	Collection core
ygfZ	153	0	0	153	Core: 1+2+3+4+5+6+7+8+9+10+11+12+13+14+15+16+17+18+19+20+21+22+23+24+25+26+27+28+29+30+31+32+33+34+35+36+37+38+39+40+41+42+43+44+45+46+47+48+49+50+51+52+53+54+55+56+57+58+59+60+61+62+63+64+65+66+67+68+69+70+71+72+73+74+75+76+77+78+79+80+81+82+83+84+85+86+87+88+89+90+91+92+93+94+95+96+97+98+99+100+101+102+103+104+105+106+107+108+109+110+111+112+113+114+115+116+117+118+119+120+121+122+123+124+125+126+127+128+129+130+131+132+133+134+135+136+137+138+139+140+141+142+143+144+145+146+147+148+149+150+151+152+153 Inter: Rare:	Core	Collection core
glpK_1~~~glpK_2	153	0	0	153	Core: 1+2+3+4+5+6+7+8+9+10+11+12+13+14+15+16+17+18+19+20+21+22+23+24+25+26+27+28+29+30+31+32+33+34+35+36+37+38+39+40+41+42+43+44+45+46+47+48+49+50+51+52+53+54+55+56+57+58+59+60+61+62+63+64+65+66+67+68+69+70+71+72+73+74+75+76+77+78+79+80+81+82+83+84+85+86+87+88+89+90+91+92+93+94+95+96+97+98+99+100+101+102+103+104+105+106+107+108+109+110+111+112+113+114+115+116+117+118+119+120+121+122+123+124+125+126+127+128+129+130+131+132+133+134+135+136+137+138+139+140+141+142+143+144+145+146+147+148+149+150+151+152+153 Inter: Rare:	Core	Collection core
dedA	153	0	0	153	Core: 1+2+3+4+5+6+7+8+9+10+11+12+13+14+15+16+17+18+19+20+21+22+23+24+25+26+27+28+29+30+31+32+33+34+35+36+37+38+39+40+41+42+43+44+45+46+47+48+49+50+51+52+53+54+55+56+57+58+59+60+61+62+63+64+65+66+67+68+69+70+71+72+73+74+75+76+77+78+79+80+81+82+83+84+85+86+87+88+89+90+91+92+93+94+95+96+97+98+99+100+101+102+103+104+105+106+107+108+109+110+111+112+113+114+115+116+117+118+119+120+121+122+123+124+125+126+127+128+129+130+131+132+133+134+135+136+137+138+139+140+141+142+143+144+145+146+147+148+149+150+151+152+153 Inter: Rare:	Core	Collection core
dusA	153	0	0	153	Core: 1+2+3+4+5+6+7+8+9+10+11+12+13+14+15+16+17+18+19+20+21+22+23+24+25+26+27+28+29+30+31+32+33+34+35+36+37+38+39+40+41+42+43+44+45+46+47+48+49+50+51+52+53+54+55+56+57+58+59+60+61+62+63+64+65+66+67+68+69+70+71+72+73+74+75+76+77+78+79+80+81+82+83+84+85+86+87+88+89+90+91+92+93+94+95+96+97+98+99+100+101+102+103+104+105+106+107+108+109+110+111+112+113+114+115+116+117+118+119+120+121+122+123+124+125+126+127+128+129+130+131+132+133+134+135+136+137+138+139+140+141+142+143+144+145+146+147+148+149+150+151+152+153 Inter: Rare:	Core	Collection core
pyrD	153	0	0	153	Core: 1+2+3+4+5+6+7+8+9+10+11+12+13+14+15+16+17+18+19+20+21+22+23+24+25+26+27+28+29+30+31+32+33+34+35+36+37+38+39+40+41+42+43+44+45+46+47+48+49+50+51+52+53+54+55+56+57+58+59+60+61+62+63+64+65+66+67+68+69+70+71+72+73+74+75+76+77+78+79+80+81+82+83+84+85+86+87+88+89+90+91+92+93+94+95+96+97+98+99+100+101+102+103+104+105+106+107+108+109+110+111+112+113+114+115+116+117+118+119+120+121+122+123+124+125+126+127+128+129+130+131+132+133+134+135+136+137+138+139+140+141+142+143+144+145+146+147+148+149+150+151+152+153 Inter: Rare:	Core	Collection core
ssuA_2	153	0	0	153	Core: 1+2+3+4+5+6+7+8+9+10+11+12+13+14+15+16+17+18+19+20+21+22+23+24+25+26+27+28+29+30+31+32+33+34+35+36+37+38+39+40+41+42+43+44+45+46+47+48+49+50+51+52+53+54+55+56+57+58+59+60+61+62+63+64+65+66+67+68+69+70+71+72+73+74+75+76+77+78+79+80+81+82+83+84+85+86+87+88+89+90+91+92+93+94+95+96+97+98+99+100+101+102+103+104+105+106+107+108+109+110+111+112+113+114+115+116+117+118+119+120+121+122+123+124+125+126+127+128+129+130+131+132+133+134+135+136+137+138+139+140+141+142+143+144+145+146+147+148+149+150+151+152+153 Inter: Rare:	Core	Collection core
epd	153	0	0	153	Core: 1+2+3+4+5+6+7+8+9+10+11+12+13+14+15+16+17+18+19+20+21+22+23+24+25+26+27+28+29+30+31+32+33+34+35+36+37+38+39+40+41+42+43+44+45+46+47+48+49+50+51+52+53+54+55+56+57+58+59+60+61+62+63+64+65+66+67+68+69+70+71+72+73+74+75+76+77+78+79+80+81+82+83+84+85+86+87+88+89+90+91+92+93+94+95+96+97+98+99+100+101+102+103+104+105+106+107+108+109+110+111+112+113+114+115+116+117+118+119+120+121+122+123+124+125+126+127+128+129+130+131+132+133+134+135+136+137+138+139+140+141+142+143+144+145+146+147+148+149+150+151+152+153 Inter: Rare:	Core	Collection core
yhcB	153	0	0	153	Core: 1+2+3+4+5+6+7+8+9+10+11+12+13+14+15+16+17+18+19+20+21+22+23+24+25+26+27+28+29+30+31+32+33+34+35+36+37+38+39+40+41+42+43+44+45+46+47+48+49+50+51+52+53+54+55+56+57+58+59+60+61+62+63+64+65+66+67+68+69+70+71+72+73+74+75+76+77+78+79+80+81+82+83+84+85+86+87+88+89+90+91+92+93+94+95+96+97+98+99+100+101+102+103+104+105+106+107+108+109+110+111+112+113+114+115+116+117+118+119+120+121+122+123+124+125+126+127+128+129+130+131+132+133+134+135+136+137+138+139+140+141+142+143+144+145+146+147+148+149+150+151+152+153 Inter: Rare:	Core	Collection core
group_1910	153	0	0	153	Core: 1+2+3+4+5+6+7+8+9+10+11+12+13+14+15+16+17+18+19+20+21+22+23+24+25+26+27+28+29+30+31+32+33+34+35+36+37+38+39+40+41+42+43+44+45+46+47+48+49+50+51+52+53+54+55+56+57+58+59+60+61+62+63+64+65+66+67+68+69+70+71+72+73+74+75+76+77+78+79+80+81+82+83+84+85+86+87+88+89+90+91+92+93+94+95+96+97+98+99+100+101+102+103+104+105+106+107+108+109+110+111+112+113+114+115+116+117+118+119+120+121+122+123+124+125+126+127+128+129+130+131+132+133+134+135+136+137+138+139+140+141+142+143+144+145+146+147+148+149+150+151+152+153 Inter: Rare:	Core	Collection core
crl	153	0	0	153	Core: 1+2+3+4+5+6+7+8+9+10+11+12+13+14+15+16+17+18+19+20+21+22+23+24+25+26+27+28+29+30+31+32+33+34+35+36+37+38+39+40+41+42+43+44+45+46+47+48+49+50+51+52+53+54+55+56+57+58+59+60+61+62+63+64+65+66+67+68+69+70+71+72+73+74+75+76+77+78+79+80+81+82+83+84+85+86+87+88+89+90+91+92+93+94+95+96+97+98+99+100+101+102+103+104+105+106+107+108+109+110+111+112+113+114+115+116+117+118+119+120+121+122+123+124+125+126+127+128+129+130+131+132+133+134+135+136+137+138+139+140+141+142+143+144+145+146+147+148+149+150+151+152+153 Inter: Rare:	Core	Collection core
ptsG~~~ptsG_1	153	0	0	153	Core: 1+2+3+4+5+6+7+8+9+10+11+12+13+14+15+16+17+18+19+20+21+22+23+24+25+26+27+28+29+30+31+32+33+34+35+36+37+38+39+40+41+42+43+44+45+46+47+48+49+50+51+52+53+54+55+56+57+58+59+60+61+62+63+64+65+66+67+68+69+70+71+72+73+74+75+76+77+78+79+80+81+82+83+84+85+86+87+88+89+90+91+92+93+94+95+96+97+98+99+100+101+102+103+104+105+106+107+108+109+110+111+112+113+114+115+116+117+118+119+120+121+122+123+124+125+126+127+128+129+130+131+132+133+134+135+136+137+138+139+140+141+142+143+144+145+146+147+148+149+150+151+152+153 Inter: Rare:	Core	Collection core
yggR~~~pilT	153	0	0	153	Core: 1+2+3+4+5+6+7+8+9+10+11+12+13+14+15+16+17+18+19+20+21+22+23+24+25+26+27+28+29+30+31+32+33+34+35+36+37+38+39+40+41+42+43+44+45+46+47+48+49+50+51+52+53+54+55+56+57+58+59+60+61+62+63+64+65+66+67+68+69+70+71+72+73+74+75+76+77+78+79+80+81+82+83+84+85+86+87+88+89+90+91+92+93+94+95+96+97+98+99+100+101+102+103+104+105+106+107+108+109+110+111+112+113+114+115+116+117+118+119+120+121+122+123+124+125+126+127+128+129+130+131+132+133+134+135+136+137+138+139+140+141+142+143+144+145+146+147+148+149+150+151+152+153 Inter: Rare:	Core	Collection core
tatC_2~~~tatC_1~~~tatC	153	0	0	153	Core: 1+2+3+4+5+6+7+8+9+10+11+12+13+14+15+16+17+18+19+20+21+22+23+24+25+26+27+28+29+30+31+32+33+34+35+36+37+38+39+40+41+42+43+44+45+46+47+48+49+50+51+52+53+54+55+56+57+58+59+60+61+62+63+64+65+66+67+68+69+70+71+72+73+74+75+76+77+78+79+80+81+82+83+84+85+86+87+88+89+90+91+92+93+94+95+96+97+98+99+100+101+102+103+104+105+106+107+108+109+110+111+112+113+114+115+116+117+118+119+120+121+122+123+124+125+126+127+128+129+130+131+132+133+134+135+136+137+138+139+140+141+142+143+144+145+146+147+148+149+150+151+152+153 Inter: Rare:	Core	Collection core
cdhR_3~~~marA	153	0	0	153	Core: 1+2+3+4+5+6+7+8+9+10+11+12+13+14+15+16+17+18+19+20+21+22+23+24+25+26+27+28+29+30+31+32+33+34+35+36+37+38+39+40+41+42+43+44+45+46+47+48+49+50+51+52+53+54+55+56+57+58+59+60+61+62+63+64+65+66+67+68+69+70+71+72+73+74+75+76+77+78+79+80+81+82+83+84+85+86+87+88+89+90+91+92+93+94+95+96+97+98+99+100+101+102+103+104+105+106+107+108+109+110+111+112+113+114+115+116+117+118+119+120+121+122+123+124+125+126+127+128+129+130+131+132+133+134+135+136+137+138+139+140+141+142+143+144+145+146+147+148+149+150+151+152+153 Inter: Rare:	Core	Collection core
sodB	153	0	0	153	Core: 1+2+3+4+5+6+7+8+9+10+11+12+13+14+15+16+17+18+19+20+21+22+23+24+25+26+27+28+29+30+31+32+33+34+35+36+37+38+39+40+41+42+43+44+45+46+47+48+49+50+51+52+53+54+55+56+57+58+59+60+61+62+63+64+65+66+67+68+69+70+71+72+73+74+75+76+77+78+79+80+81+82+83+84+85+86+87+88+89+90+91+92+93+94+95+96+97+98+99+100+101+102+103+104+105+106+107+108+109+110+111+112+113+114+115+116+117+118+119+120+121+122+123+124+125+126+127+128+129+130+131+132+133+134+135+136+137+138+139+140+141+142+143+144+145+146+147+148+149+150+151+152+153 Inter: Rare:	Core	Collection core
csrD~~~csrD_1	153	0	0	153	Core: 1+2+3+4+5+6+7+8+9+10+11+12+13+14+15+16+17+18+19+20+21+22+23+24+25+26+27+28+29+30+31+32+33+34+35+36+37+38+39+40+41+42+43+44+45+46+47+48+49+50+51+52+53+54+55+56+57+58+59+60+61+62+63+64+65+66+67+68+69+70+71+72+73+74+75+76+77+78+79+80+81+82+83+84+85+86+87+88+89+90+91+92+93+94+95+96+97+98+99+100+101+102+103+104+105+106+107+108+109+110+111+112+113+114+115+116+117+118+119+120+121+122+123+124+125+126+127+128+129+130+131+132+133+134+135+136+137+138+139+140+141+142+143+144+145+146+147+148+149+150+151+152+153 Inter: Rare:	Core	Collection core
purR_1~~~purR_2~~~purR	153	0	0	153	Core: 1+2+3+4+5+6+7+8+9+10+11+12+13+14+15+16+17+18+19+20+21+22+23+24+25+26+27+28+29+30+31+32+33+34+35+36+37+38+39+40+41+42+43+44+45+46+47+48+49+50+51+52+53+54+55+56+57+58+59+60+61+62+63+64+65+66+67+68+69+70+71+72+73+74+75+76+77+78+79+80+81+82+83+84+85+86+87+88+89+90+91+92+93+94+95+96+97+98+99+100+101+102+103+104+105+106+107+108+109+110+111+112+113+114+115+116+117+118+119+120+121+122+123+124+125+126+127+128+129+130+131+132+133+134+135+136+137+138+139+140+141+142+143+144+145+146+147+148+149+150+151+152+153 Inter: Rare:	Core	Collection core
lpoB	153	0	0	153	Core: 1+2+3+4+5+6+7+8+9+10+11+12+13+14+15+16+17+18+19+20+21+22+23+24+25+26+27+28+29+30+31+32+33+34+35+36+37+38+39+40+41+42+43+44+45+46+47+48+49+50+51+52+53+54+55+56+57+58+59+60+61+62+63+64+65+66+67+68+69+70+71+72+73+74+75+76+77+78+79+80+81+82+83+84+85+86+87+88+89+90+91+92+93+94+95+96+97+98+99+100+101+102+103+104+105+106+107+108+109+110+111+112+113+114+115+116+117+118+119+120+121+122+123+124+125+126+127+128+129+130+131+132+133+134+135+136+137+138+139+140+141+142+143+144+145+146+147+148+149+150+151+152+153 Inter: Rare:	Core	Collection core
nagZ_1	153	0	0	153	Core: 1+2+3+4+5+6+7+8+9+10+11+12+13+14+15+16+17+18+19+20+21+22+23+24+25+26+27+28+29+30+31+32+33+34+35+36+37+38+39+40+41+42+43+44+45+46+47+48+49+50+51+52+53+54+55+56+57+58+59+60+61+62+63+64+65+66+67+68+69+70+71+72+73+74+75+76+77+78+79+80+81+82+83+84+85+86+87+88+89+90+91+92+93+94+95+96+97+98+99+100+101+102+103+104+105+106+107+108+109+110+111+112+113+114+115+116+117+118+119+120+121+122+123+124+125+126+127+128+129+130+131+132+133+134+135+136+137+138+139+140+141+142+143+144+145+146+147+148+149+150+151+152+153 Inter: Rare:	Core	Collection core
yfgJ	153	0	0	153	Core: 1+2+3+4+5+6+7+8+9+10+11+12+13+14+15+16+17+18+19+20+21+22+23+24+25+26+27+28+29+30+31+32+33+34+35+36+37+38+39+40+41+42+43+44+45+46+47+48+49+50+51+52+53+54+55+56+57+58+59+60+61+62+63+64+65+66+67+68+69+70+71+72+73+74+75+76+77+78+79+80+81+82+83+84+85+86+87+88+89+90+91+92+93+94+95+96+97+98+99+100+101+102+103+104+105+106+107+108+109+110+111+112+113+114+115+116+117+118+119+120+121+122+123+124+125+126+127+128+129+130+131+132+133+134+135+136+137+138+139+140+141+142+143+144+145+146+147+148+149+150+151+152+153 Inter: Rare:	Core	Collection core
prtS~~~smp	153	0	0	153	Core: 1+2+3+4+5+6+7+8+9+10+11+12+13+14+15+16+17+18+19+20+21+22+23+24+25+26+27+28+29+30+31+32+33+34+35+36+37+38+39+40+41+42+43+44+45+46+47+48+49+50+51+52+53+54+55+56+57+58+59+60+61+62+63+64+65+66+67+68+69+70+71+72+73+74+75+76+77+78+79+80+81+82+83+84+85+86+87+88+89+90+91+92+93+94+95+96+97+98+99+100+101+102+103+104+105+106+107+108+109+110+111+112+113+114+115+116+117+118+119+120+121+122+123+124+125+126+127+128+129+130+131+132+133+134+135+136+137+138+139+140+141+142+143+144+145+146+147+148+149+150+151+152+153 Inter: Rare:	Core	Collection core
ydgJ_1~~~ydgJ_2	153	0	0	153	Core: 1+2+3+4+5+6+7+8+9+10+11+12+13+14+15+16+17+18+19+20+21+22+23+24+25+26+27+28+29+30+31+32+33+34+35+36+37+38+39+40+41+42+43+44+45+46+47+48+49+50+51+52+53+54+55+56+57+58+59+60+61+62+63+64+65+66+67+68+69+70+71+72+73+74+75+76+77+78+79+80+81+82+83+84+85+86+87+88+89+90+91+92+93+94+95+96+97+98+99+100+101+102+103+104+105+106+107+108+109+110+111+112+113+114+115+116+117+118+119+120+121+122+123+124+125+126+127+128+129+130+131+132+133+134+135+136+137+138+139+140+141+142+143+144+145+146+147+148+149+150+151+152+153 Inter: Rare:	Core	Collection core
ydgK	153	0	0	153	Core: 1+2+3+4+5+6+7+8+9+10+11+12+13+14+15+16+17+18+19+20+21+22+23+24+25+26+27+28+29+30+31+32+33+34+35+36+37+38+39+40+41+42+43+44+45+46+47+48+49+50+51+52+53+54+55+56+57+58+59+60+61+62+63+64+65+66+67+68+69+70+71+72+73+74+75+76+77+78+79+80+81+82+83+84+85+86+87+88+89+90+91+92+93+94+95+96+97+98+99+100+101+102+103+104+105+106+107+108+109+110+111+112+113+114+115+116+117+118+119+120+121+122+123+124+125+126+127+128+129+130+131+132+133+134+135+136+137+138+139+140+141+142+143+144+145+146+147+148+149+150+151+152+153 Inter: Rare:	Core	Collection core
rsxA_2~~~rsxA_1~~~rsxA	153	0	0	153	Core: 1+2+3+4+5+6+7+8+9+10+11+12+13+14+15+16+17+18+19+20+21+22+23+24+25+26+27+28+29+30+31+32+33+34+35+36+37+38+39+40+41+42+43+44+45+46+47+48+49+50+51+52+53+54+55+56+57+58+59+60+61+62+63+64+65+66+67+68+69+70+71+72+73+74+75+76+77+78+79+80+81+82+83+84+85+86+87+88+89+90+91+92+93+94+95+96+97+98+99+100+101+102+103+104+105+106+107+108+109+110+111+112+113+114+115+116+117+118+119+120+121+122+123+124+125+126+127+128+129+130+131+132+133+134+135+136+137+138+139+140+141+142+143+144+145+146+147+148+149+150+151+152+153 Inter: Rare:	Core	Collection core
yejM	153	0	0	153	Core: 1+2+3+4+5+6+7+8+9+10+11+12+13+14+15+16+17+18+19+20+21+22+23+24+25+26+27+28+29+30+31+32+33+34+35+36+37+38+39+40+41+42+43+44+45+46+47+48+49+50+51+52+53+54+55+56+57+58+59+60+61+62+63+64+65+66+67+68+69+70+71+72+73+74+75+76+77+78+79+80+81+82+83+84+85+86+87+88+89+90+91+92+93+94+95+96+97+98+99+100+101+102+103+104+105+106+107+108+109+110+111+112+113+114+115+116+117+118+119+120+121+122+123+124+125+126+127+128+129+130+131+132+133+134+135+136+137+138+139+140+141+142+143+144+145+146+147+148+149+150+151+152+153 Inter: Rare:	Core	Collection core
rbsC_7	153	0	0	153	Core: 1+2+3+4+5+6+7+8+9+10+11+12+13+14+15+16+17+18+19+20+21+22+23+24+25+26+27+28+29+30+31+32+33+34+35+36+37+38+39+40+41+42+43+44+45+46+47+48+49+50+51+52+53+54+55+56+57+58+59+60+61+62+63+64+65+66+67+68+69+70+71+72+73+74+75+76+77+78+79+80+81+82+83+84+85+86+87+88+89+90+91+92+93+94+95+96+97+98+99+100+101+102+103+104+105+106+107+108+109+110+111+112+113+114+115+116+117+118+119+120+121+122+123+124+125+126+127+128+129+130+131+132+133+134+135+136+137+138+139+140+141+142+143+144+145+146+147+148+149+150+151+152+153 Inter: Rare:	Core	Collection core
tas_3~~~tas_2	153	0	0	153	Core: 1+2+3+4+5+6+7+8+9+10+11+12+13+14+15+16+17+18+19+20+21+22+23+24+25+26+27+28+29+30+31+32+33+34+35+36+37+38+39+40+41+42+43+44+45+46+47+48+49+50+51+52+53+54+55+56+57+58+59+60+61+62+63+64+65+66+67+68+69+70+71+72+73+74+75+76+77+78+79+80+81+82+83+84+85+86+87+88+89+90+91+92+93+94+95+96+97+98+99+100+101+102+103+104+105+106+107+108+109+110+111+112+113+114+115+116+117+118+119+120+121+122+123+124+125+126+127+128+129+130+131+132+133+134+135+136+137+138+139+140+141+142+143+144+145+146+147+148+149+150+151+152+153 Inter: Rare:	Core	Collection core
rsmC_2~~~rsmC~~~rsmC_1	153	0	0	153	Core: 1+2+3+4+5+6+7+8+9+10+11+12+13+14+15+16+17+18+19+20+21+22+23+24+25+26+27+28+29+30+31+32+33+34+35+36+37+38+39+40+41+42+43+44+45+46+47+48+49+50+51+52+53+54+55+56+57+58+59+60+61+62+63+64+65+66+67+68+69+70+71+72+73+74+75+76+77+78+79+80+81+82+83+84+85+86+87+88+89+90+91+92+93+94+95+96+97+98+99+100+101+102+103+104+105+106+107+108+109+110+111+112+113+114+115+116+117+118+119+120+121+122+123+124+125+126+127+128+129+130+131+132+133+134+135+136+137+138+139+140+141+142+143+144+145+146+147+148+149+150+151+152+153 Inter: Rare:	Core	Collection core
cof_1~~~cof~~~cof_2	153	0	0	153	Core: 1+2+3+4+5+6+7+8+9+10+11+12+13+14+15+16+17+18+19+20+21+22+23+24+25+26+27+28+29+30+31+32+33+34+35+36+37+38+39+40+41+42+43+44+45+46+47+48+49+50+51+52+53+54+55+56+57+58+59+60+61+62+63+64+65+66+67+68+69+70+71+72+73+74+75+76+77+78+79+80+81+82+83+84+85+86+87+88+89+90+91+92+93+94+95+96+97+98+99+100+101+102+103+104+105+106+107+108+109+110+111+112+113+114+115+116+117+118+119+120+121+122+123+124+125+126+127+128+129+130+131+132+133+134+135+136+137+138+139+140+141+142+143+144+145+146+147+148+149+150+151+152+153 Inter: Rare:	Core	Collection core
nagK~~~nagK_2~~~nagK_3~~~nagK_1	153	0	0	153	Core: 1+2+3+4+5+6+7+8+9+10+11+12+13+14+15+16+17+18+19+20+21+22+23+24+25+26+27+28+29+30+31+32+33+34+35+36+37+38+39+40+41+42+43+44+45+46+47+48+49+50+51+52+53+54+55+56+57+58+59+60+61+62+63+64+65+66+67+68+69+70+71+72+73+74+75+76+77+78+79+80+81+82+83+84+85+86+87+88+89+90+91+92+93+94+95+96+97+98+99+100+101+102+103+104+105+106+107+108+109+110+111+112+113+114+115+116+117+118+119+120+121+122+123+124+125+126+127+128+129+130+131+132+133+134+135+136+137+138+139+140+141+142+143+144+145+146+147+148+149+150+151+152+153 Inter: Rare:	Core	Collection core
potD~~~potD_2~~~potD_1	153	0	0	153	Core: 1+2+3+4+5+6+7+8+9+10+11+12+13+14+15+16+17+18+19+20+21+22+23+24+25+26+27+28+29+30+31+32+33+34+35+36+37+38+39+40+41+42+43+44+45+46+47+48+49+50+51+52+53+54+55+56+57+58+59+60+61+62+63+64+65+66+67+68+69+70+71+72+73+74+75+76+77+78+79+80+81+82+83+84+85+86+87+88+89+90+91+92+93+94+95+96+97+98+99+100+101+102+103+104+105+106+107+108+109+110+111+112+113+114+115+116+117+118+119+120+121+122+123+124+125+126+127+128+129+130+131+132+133+134+135+136+137+138+139+140+141+142+143+144+145+146+147+148+149+150+151+152+153 Inter: Rare:	Core	Collection core
cobB_2~~~cobB_1~~~cobB	153	0	0	153	Core: 1+2+3+4+5+6+7+8+9+10+11+12+13+14+15+16+17+18+19+20+21+22+23+24+25+26+27+28+29+30+31+32+33+34+35+36+37+38+39+40+41+42+43+44+45+46+47+48+49+50+51+52+53+54+55+56+57+58+59+60+61+62+63+64+65+66+67+68+69+70+71+72+73+74+75+76+77+78+79+80+81+82+83+84+85+86+87+88+89+90+91+92+93+94+95+96+97+98+99+100+101+102+103+104+105+106+107+108+109+110+111+112+113+114+115+116+117+118+119+120+121+122+123+124+125+126+127+128+129+130+131+132+133+134+135+136+137+138+139+140+141+142+143+144+145+146+147+148+149+150+151+152+153 Inter: Rare:	Core	Collection core
group_1882	153	0	0	153	Core: 1+2+3+4+5+6+7+8+9+10+11+12+13+14+15+16+17+18+19+20+21+22+23+24+25+26+27+28+29+30+31+32+33+34+35+36+37+38+39+40+41+42+43+44+45+46+47+48+49+50+51+52+53+54+55+56+57+58+59+60+61+62+63+64+65+66+67+68+69+70+71+72+73+74+75+76+77+78+79+80+81+82+83+84+85+86+87+88+89+90+91+92+93+94+95+96+97+98+99+100+101+102+103+104+105+106+107+108+109+110+111+112+113+114+115+116+117+118+119+120+121+122+123+124+125+126+127+128+129+130+131+132+133+134+135+136+137+138+139+140+141+142+143+144+145+146+147+148+149+150+151+152+153 Inter: Rare:	Core	Collection core
ppsA_2~~~ppsA_1~~~ppsA	153	0	0	153	Core: 1+2+3+4+5+6+7+8+9+10+11+12+13+14+15+16+17+18+19+20+21+22+23+24+25+26+27+28+29+30+31+32+33+34+35+36+37+38+39+40+41+42+43+44+45+46+47+48+49+50+51+52+53+54+55+56+57+58+59+60+61+62+63+64+65+66+67+68+69+70+71+72+73+74+75+76+77+78+79+80+81+82+83+84+85+86+87+88+89+90+91+92+93+94+95+96+97+98+99+100+101+102+103+104+105+106+107+108+109+110+111+112+113+114+115+116+117+118+119+120+121+122+123+124+125+126+127+128+129+130+131+132+133+134+135+136+137+138+139+140+141+142+143+144+145+146+147+148+149+150+151+152+153 Inter: Rare:	Core	Collection core
yhhW_1~~~yhhW_2~~~yhhW	153	0	0	153	Core: 1+2+3+4+5+6+7+8+9+10+11+12+13+14+15+16+17+18+19+20+21+22+23+24+25+26+27+28+29+30+31+32+33+34+35+36+37+38+39+40+41+42+43+44+45+46+47+48+49+50+51+52+53+54+55+56+57+58+59+60+61+62+63+64+65+66+67+68+69+70+71+72+73+74+75+76+77+78+79+80+81+82+83+84+85+86+87+88+89+90+91+92+93+94+95+96+97+98+99+100+101+102+103+104+105+106+107+108+109+110+111+112+113+114+115+116+117+118+119+120+121+122+123+124+125+126+127+128+129+130+131+132+133+134+135+136+137+138+139+140+141+142+143+144+145+146+147+148+149+150+151+152+153 Inter: Rare:	Core	Collection core
yjgN	153	0	0	153	Core: 1+2+3+4+5+6+7+8+9+10+11+12+13+14+15+16+17+18+19+20+21+22+23+24+25+26+27+28+29+30+31+32+33+34+35+36+37+38+39+40+41+42+43+44+45+46+47+48+49+50+51+52+53+54+55+56+57+58+59+60+61+62+63+64+65+66+67+68+69+70+71+72+73+74+75+76+77+78+79+80+81+82+83+84+85+86+87+88+89+90+91+92+93+94+95+96+97+98+99+100+101+102+103+104+105+106+107+108+109+110+111+112+113+114+115+116+117+118+119+120+121+122+123+124+125+126+127+128+129+130+131+132+133+134+135+136+137+138+139+140+141+142+143+144+145+146+147+148+149+150+151+152+153 Inter: Rare:	Core	Collection core
group_1877	153	0	0	153	Core: 1+2+3+4+5+6+7+8+9+10+11+12+13+14+15+16+17+18+19+20+21+22+23+24+25+26+27+28+29+30+31+32+33+34+35+36+37+38+39+40+41+42+43+44+45+46+47+48+49+50+51+52+53+54+55+56+57+58+59+60+61+62+63+64+65+66+67+68+69+70+71+72+73+74+75+76+77+78+79+80+81+82+83+84+85+86+87+88+89+90+91+92+93+94+95+96+97+98+99+100+101+102+103+104+105+106+107+108+109+110+111+112+113+114+115+116+117+118+119+120+121+122+123+124+125+126+127+128+129+130+131+132+133+134+135+136+137+138+139+140+141+142+143+144+145+146+147+148+149+150+151+152+153 Inter: Rare:	Core	Collection core
wecA_1~~~wecA_2~~~wecA	153	0	0	153	Core: 1+2+3+4+5+6+7+8+9+10+11+12+13+14+15+16+17+18+19+20+21+22+23+24+25+26+27+28+29+30+31+32+33+34+35+36+37+38+39+40+41+42+43+44+45+46+47+48+49+50+51+52+53+54+55+56+57+58+59+60+61+62+63+64+65+66+67+68+69+70+71+72+73+74+75+76+77+78+79+80+81+82+83+84+85+86+87+88+89+90+91+92+93+94+95+96+97+98+99+100+101+102+103+104+105+106+107+108+109+110+111+112+113+114+115+116+117+118+119+120+121+122+123+124+125+126+127+128+129+130+131+132+133+134+135+136+137+138+139+140+141+142+143+144+145+146+147+148+149+150+151+152+153 Inter: Rare:	Core	Collection core
wecC	153	0	0	153	Core: 1+2+3+4+5+6+7+8+9+10+11+12+13+14+15+16+17+18+19+20+21+22+23+24+25+26+27+28+29+30+31+32+33+34+35+36+37+38+39+40+41+42+43+44+45+46+47+48+49+50+51+52+53+54+55+56+57+58+59+60+61+62+63+64+65+66+67+68+69+70+71+72+73+74+75+76+77+78+79+80+81+82+83+84+85+86+87+88+89+90+91+92+93+94+95+96+97+98+99+100+101+102+103+104+105+106+107+108+109+110+111+112+113+114+115+116+117+118+119+120+121+122+123+124+125+126+127+128+129+130+131+132+133+134+135+136+137+138+139+140+141+142+143+144+145+146+147+148+149+150+151+152+153 Inter: Rare:	Core	Collection core
paaG	153	0	0	153	Core: 1+2+3+4+5+6+7+8+9+10+11+12+13+14+15+16+17+18+19+20+21+22+23+24+25+26+27+28+29+30+31+32+33+34+35+36+37+38+39+40+41+42+43+44+45+46+47+48+49+50+51+52+53+54+55+56+57+58+59+60+61+62+63+64+65+66+67+68+69+70+71+72+73+74+75+76+77+78+79+80+81+82+83+84+85+86+87+88+89+90+91+92+93+94+95+96+97+98+99+100+101+102+103+104+105+106+107+108+109+110+111+112+113+114+115+116+117+118+119+120+121+122+123+124+125+126+127+128+129+130+131+132+133+134+135+136+137+138+139+140+141+142+143+144+145+146+147+148+149+150+151+152+153 Inter: Rare:	Core	Collection core
paaE_1~~~paaE_2~~~paaE	153	0	0	153	Core: 1+2+3+4+5+6+7+8+9+10+11+12+13+14+15+16+17+18+19+20+21+22+23+24+25+26+27+28+29+30+31+32+33+34+35+36+37+38+39+40+41+42+43+44+45+46+47+48+49+50+51+52+53+54+55+56+57+58+59+60+61+62+63+64+65+66+67+68+69+70+71+72+73+74+75+76+77+78+79+80+81+82+83+84+85+86+87+88+89+90+91+92+93+94+95+96+97+98+99+100+101+102+103+104+105+106+107+108+109+110+111+112+113+114+115+116+117+118+119+120+121+122+123+124+125+126+127+128+129+130+131+132+133+134+135+136+137+138+139+140+141+142+143+144+145+146+147+148+149+150+151+152+153 Inter: Rare:	Core	Collection core
feaB_1~~~feaB~~~feaB_2	153	0	0	153	Core: 1+2+3+4+5+6+7+8+9+10+11+12+13+14+15+16+17+18+19+20+21+22+23+24+25+26+27+28+29+30+31+32+33+34+35+36+37+38+39+40+41+42+43+44+45+46+47+48+49+50+51+52+53+54+55+56+57+58+59+60+61+62+63+64+65+66+67+68+69+70+71+72+73+74+75+76+77+78+79+80+81+82+83+84+85+86+87+88+89+90+91+92+93+94+95+96+97+98+99+100+101+102+103+104+105+106+107+108+109+110+111+112+113+114+115+116+117+118+119+120+121+122+123+124+125+126+127+128+129+130+131+132+133+134+135+136+137+138+139+140+141+142+143+144+145+146+147+148+149+150+151+152+153 Inter: Rare:	Core	Collection core
yncE_2~~~yncE_1	153	0	0	153	Core: 1+2+3+4+5+6+7+8+9+10+11+12+13+14+15+16+17+18+19+20+21+22+23+24+25+26+27+28+29+30+31+32+33+34+35+36+37+38+39+40+41+42+43+44+45+46+47+48+49+50+51+52+53+54+55+56+57+58+59+60+61+62+63+64+65+66+67+68+69+70+71+72+73+74+75+76+77+78+79+80+81+82+83+84+85+86+87+88+89+90+91+92+93+94+95+96+97+98+99+100+101+102+103+104+105+106+107+108+109+110+111+112+113+114+115+116+117+118+119+120+121+122+123+124+125+126+127+128+129+130+131+132+133+134+135+136+137+138+139+140+141+142+143+144+145+146+147+148+149+150+151+152+153 Inter: Rare:	Core	Collection core
entE	153	0	0	153	Core: 1+2+3+4+5+6+7+8+9+10+11+12+13+14+15+16+17+18+19+20+21+22+23+24+25+26+27+28+29+30+31+32+33+34+35+36+37+38+39+40+41+42+43+44+45+46+47+48+49+50+51+52+53+54+55+56+57+58+59+60+61+62+63+64+65+66+67+68+69+70+71+72+73+74+75+76+77+78+79+80+81+82+83+84+85+86+87+88+89+90+91+92+93+94+95+96+97+98+99+100+101+102+103+104+105+106+107+108+109+110+111+112+113+114+115+116+117+118+119+120+121+122+123+124+125+126+127+128+129+130+131+132+133+134+135+136+137+138+139+140+141+142+143+144+145+146+147+148+149+150+151+152+153 Inter: Rare:	Core	Collection core
nuoC	153	0	0	153	Core: 1+2+3+4+5+6+7+8+9+10+11+12+13+14+15+16+17+18+19+20+21+22+23+24+25+26+27+28+29+30+31+32+33+34+35+36+37+38+39+40+41+42+43+44+45+46+47+48+49+50+51+52+53+54+55+56+57+58+59+60+61+62+63+64+65+66+67+68+69+70+71+72+73+74+75+76+77+78+79+80+81+82+83+84+85+86+87+88+89+90+91+92+93+94+95+96+97+98+99+100+101+102+103+104+105+106+107+108+109+110+111+112+113+114+115+116+117+118+119+120+121+122+123+124+125+126+127+128+129+130+131+132+133+134+135+136+137+138+139+140+141+142+143+144+145+146+147+148+149+150+151+152+153 Inter: Rare:	Core	Collection core
yeeA_2~~~yeeA_1~~~yeeA	153	0	0	153	Core: 1+2+3+4+5+6+7+8+9+10+11+12+13+14+15+16+17+18+19+20+21+22+23+24+25+26+27+28+29+30+31+32+33+34+35+36+37+38+39+40+41+42+43+44+45+46+47+48+49+50+51+52+53+54+55+56+57+58+59+60+61+62+63+64+65+66+67+68+69+70+71+72+73+74+75+76+77+78+79+80+81+82+83+84+85+86+87+88+89+90+91+92+93+94+95+96+97+98+99+100+101+102+103+104+105+106+107+108+109+110+111+112+113+114+115+116+117+118+119+120+121+122+123+124+125+126+127+128+129+130+131+132+133+134+135+136+137+138+139+140+141+142+143+144+145+146+147+148+149+150+151+152+153 Inter: Rare:	Core	Collection core
cysA_1	153	0	0	153	Core: 1+2+3+4+5+6+7+8+9+10+11+12+13+14+15+16+17+18+19+20+21+22+23+24+25+26+27+28+29+30+31+32+33+34+35+36+37+38+39+40+41+42+43+44+45+46+47+48+49+50+51+52+53+54+55+56+57+58+59+60+61+62+63+64+65+66+67+68+69+70+71+72+73+74+75+76+77+78+79+80+81+82+83+84+85+86+87+88+89+90+91+92+93+94+95+96+97+98+99+100+101+102+103+104+105+106+107+108+109+110+111+112+113+114+115+116+117+118+119+120+121+122+123+124+125+126+127+128+129+130+131+132+133+134+135+136+137+138+139+140+141+142+143+144+145+146+147+148+149+150+151+152+153 Inter: Rare:	Core	Collection core
rlmF	153	0	0	153	Core: 1+2+3+4+5+6+7+8+9+10+11+12+13+14+15+16+17+18+19+20+21+22+23+24+25+26+27+28+29+30+31+32+33+34+35+36+37+38+39+40+41+42+43+44+45+46+47+48+49+50+51+52+53+54+55+56+57+58+59+60+61+62+63+64+65+66+67+68+69+70+71+72+73+74+75+76+77+78+79+80+81+82+83+84+85+86+87+88+89+90+91+92+93+94+95+96+97+98+99+100+101+102+103+104+105+106+107+108+109+110+111+112+113+114+115+116+117+118+119+120+121+122+123+124+125+126+127+128+129+130+131+132+133+134+135+136+137+138+139+140+141+142+143+144+145+146+147+148+149+150+151+152+153 Inter: Rare:	Core	Collection core
cysJ	153	0	0	153	Core: 1+2+3+4+5+6+7+8+9+10+11+12+13+14+15+16+17+18+19+20+21+22+23+24+25+26+27+28+29+30+31+32+33+34+35+36+37+38+39+40+41+42+43+44+45+46+47+48+49+50+51+52+53+54+55+56+57+58+59+60+61+62+63+64+65+66+67+68+69+70+71+72+73+74+75+76+77+78+79+80+81+82+83+84+85+86+87+88+89+90+91+92+93+94+95+96+97+98+99+100+101+102+103+104+105+106+107+108+109+110+111+112+113+114+115+116+117+118+119+120+121+122+123+124+125+126+127+128+129+130+131+132+133+134+135+136+137+138+139+140+141+142+143+144+145+146+147+148+149+150+151+152+153 Inter: Rare:	Core	Collection core
dnaB_2~~~dnaB_1~~~dnaB	153	0	0	153	Core: 1+2+3+4+5+6+7+8+9+10+11+12+13+14+15+16+17+18+19+20+21+22+23+24+25+26+27+28+29+30+31+32+33+34+35+36+37+38+39+40+41+42+43+44+45+46+47+48+49+50+51+52+53+54+55+56+57+58+59+60+61+62+63+64+65+66+67+68+69+70+71+72+73+74+75+76+77+78+79+80+81+82+83+84+85+86+87+88+89+90+91+92+93+94+95+96+97+98+99+100+101+102+103+104+105+106+107+108+109+110+111+112+113+114+115+116+117+118+119+120+121+122+123+124+125+126+127+128+129+130+131+132+133+134+135+136+137+138+139+140+141+142+143+144+145+146+147+148+149+150+151+152+153 Inter: Rare:	Core	Collection core
lysP_1~~~lysP_2~~~lysP	153	0	0	153	Core: 1+2+3+4+5+6+7+8+9+10+11+12+13+14+15+16+17+18+19+20+21+22+23+24+25+26+27+28+29+30+31+32+33+34+35+36+37+38+39+40+41+42+43+44+45+46+47+48+49+50+51+52+53+54+55+56+57+58+59+60+61+62+63+64+65+66+67+68+69+70+71+72+73+74+75+76+77+78+79+80+81+82+83+84+85+86+87+88+89+90+91+92+93+94+95+96+97+98+99+100+101+102+103+104+105+106+107+108+109+110+111+112+113+114+115+116+117+118+119+120+121+122+123+124+125+126+127+128+129+130+131+132+133+134+135+136+137+138+139+140+141+142+143+144+145+146+147+148+149+150+151+152+153 Inter: Rare:	Core	Collection core
group_1844	153	0	0	153	Core: 1+2+3+4+5+6+7+8+9+10+11+12+13+14+15+16+17+18+19+20+21+22+23+24+25+26+27+28+29+30+31+32+33+34+35+36+37+38+39+40+41+42+43+44+45+46+47+48+49+50+51+52+53+54+55+56+57+58+59+60+61+62+63+64+65+66+67+68+69+70+71+72+73+74+75+76+77+78+79+80+81+82+83+84+85+86+87+88+89+90+91+92+93+94+95+96+97+98+99+100+101+102+103+104+105+106+107+108+109+110+111+112+113+114+115+116+117+118+119+120+121+122+123+124+125+126+127+128+129+130+131+132+133+134+135+136+137+138+139+140+141+142+143+144+145+146+147+148+149+150+151+152+153 Inter: Rare:	Core	Collection core
nqrB_1~~~rsxD	153	0	0	153	Core: 1+2+3+4+5+6+7+8+9+10+11+12+13+14+15+16+17+18+19+20+21+22+23+24+25+26+27+28+29+30+31+32+33+34+35+36+37+38+39+40+41+42+43+44+45+46+47+48+49+50+51+52+53+54+55+56+57+58+59+60+61+62+63+64+65+66+67+68+69+70+71+72+73+74+75+76+77+78+79+80+81+82+83+84+85+86+87+88+89+90+91+92+93+94+95+96+97+98+99+100+101+102+103+104+105+106+107+108+109+110+111+112+113+114+115+116+117+118+119+120+121+122+123+124+125+126+127+128+129+130+131+132+133+134+135+136+137+138+139+140+141+142+143+144+145+146+147+148+149+150+151+152+153 Inter: Rare:	Core	Collection core
phnG	153	0	0	153	Core: 1+2+3+4+5+6+7+8+9+10+11+12+13+14+15+16+17+18+19+20+21+22+23+24+25+26+27+28+29+30+31+32+33+34+35+36+37+38+39+40+41+42+43+44+45+46+47+48+49+50+51+52+53+54+55+56+57+58+59+60+61+62+63+64+65+66+67+68+69+70+71+72+73+74+75+76+77+78+79+80+81+82+83+84+85+86+87+88+89+90+91+92+93+94+95+96+97+98+99+100+101+102+103+104+105+106+107+108+109+110+111+112+113+114+115+116+117+118+119+120+121+122+123+124+125+126+127+128+129+130+131+132+133+134+135+136+137+138+139+140+141+142+143+144+145+146+147+148+149+150+151+152+153 Inter: Rare:	Core	Collection core
aroC_2~~~aroC_1~~~aroC	153	0	0	153	Core: 1+2+3+4+5+6+7+8+9+10+11+12+13+14+15+16+17+18+19+20+21+22+23+24+25+26+27+28+29+30+31+32+33+34+35+36+37+38+39+40+41+42+43+44+45+46+47+48+49+50+51+52+53+54+55+56+57+58+59+60+61+62+63+64+65+66+67+68+69+70+71+72+73+74+75+76+77+78+79+80+81+82+83+84+85+86+87+88+89+90+91+92+93+94+95+96+97+98+99+100+101+102+103+104+105+106+107+108+109+110+111+112+113+114+115+116+117+118+119+120+121+122+123+124+125+126+127+128+129+130+131+132+133+134+135+136+137+138+139+140+141+142+143+144+145+146+147+148+149+150+151+152+153 Inter: Rare:	Core	Collection core
group_1839	153	0	0	153	Core: 1+2+3+4+5+6+7+8+9+10+11+12+13+14+15+16+17+18+19+20+21+22+23+24+25+26+27+28+29+30+31+32+33+34+35+36+37+38+39+40+41+42+43+44+45+46+47+48+49+50+51+52+53+54+55+56+57+58+59+60+61+62+63+64+65+66+67+68+69+70+71+72+73+74+75+76+77+78+79+80+81+82+83+84+85+86+87+88+89+90+91+92+93+94+95+96+97+98+99+100+101+102+103+104+105+106+107+108+109+110+111+112+113+114+115+116+117+118+119+120+121+122+123+124+125+126+127+128+129+130+131+132+133+134+135+136+137+138+139+140+141+142+143+144+145+146+147+148+149+150+151+152+153 Inter: Rare:	Core	Collection core
group_1837	153	0	0	153	Core: 1+2+3+4+5+6+7+8+9+10+11+12+13+14+15+16+17+18+19+20+21+22+23+24+25+26+27+28+29+30+31+32+33+34+35+36+37+38+39+40+41+42+43+44+45+46+47+48+49+50+51+52+53+54+55+56+57+58+59+60+61+62+63+64+65+66+67+68+69+70+71+72+73+74+75+76+77+78+79+80+81+82+83+84+85+86+87+88+89+90+91+92+93+94+95+96+97+98+99+100+101+102+103+104+105+106+107+108+109+110+111+112+113+114+115+116+117+118+119+120+121+122+123+124+125+126+127+128+129+130+131+132+133+134+135+136+137+138+139+140+141+142+143+144+145+146+147+148+149+150+151+152+153 Inter: Rare:	Core	Collection core
ftnA	153	0	0	153	Core: 1+2+3+4+5+6+7+8+9+10+11+12+13+14+15+16+17+18+19+20+21+22+23+24+25+26+27+28+29+30+31+32+33+34+35+36+37+38+39+40+41+42+43+44+45+46+47+48+49+50+51+52+53+54+55+56+57+58+59+60+61+62+63+64+65+66+67+68+69+70+71+72+73+74+75+76+77+78+79+80+81+82+83+84+85+86+87+88+89+90+91+92+93+94+95+96+97+98+99+100+101+102+103+104+105+106+107+108+109+110+111+112+113+114+115+116+117+118+119+120+121+122+123+124+125+126+127+128+129+130+131+132+133+134+135+136+137+138+139+140+141+142+143+144+145+146+147+148+149+150+151+152+153 Inter: Rare:	Core	Collection core
pgrR_5	153	0	0	153	Core: 1+2+3+4+5+6+7+8+9+10+11+12+13+14+15+16+17+18+19+20+21+22+23+24+25+26+27+28+29+30+31+32+33+34+35+36+37+38+39+40+41+42+43+44+45+46+47+48+49+50+51+52+53+54+55+56+57+58+59+60+61+62+63+64+65+66+67+68+69+70+71+72+73+74+75+76+77+78+79+80+81+82+83+84+85+86+87+88+89+90+91+92+93+94+95+96+97+98+99+100+101+102+103+104+105+106+107+108+109+110+111+112+113+114+115+116+117+118+119+120+121+122+123+124+125+126+127+128+129+130+131+132+133+134+135+136+137+138+139+140+141+142+143+144+145+146+147+148+149+150+151+152+153 Inter: Rare:	Core	Collection core
yliI_2~~~yliI	153	0	0	153	Core: 1+2+3+4+5+6+7+8+9+10+11+12+13+14+15+16+17+18+19+20+21+22+23+24+25+26+27+28+29+30+31+32+33+34+35+36+37+38+39+40+41+42+43+44+45+46+47+48+49+50+51+52+53+54+55+56+57+58+59+60+61+62+63+64+65+66+67+68+69+70+71+72+73+74+75+76+77+78+79+80+81+82+83+84+85+86+87+88+89+90+91+92+93+94+95+96+97+98+99+100+101+102+103+104+105+106+107+108+109+110+111+112+113+114+115+116+117+118+119+120+121+122+123+124+125+126+127+128+129+130+131+132+133+134+135+136+137+138+139+140+141+142+143+144+145+146+147+148+149+150+151+152+153 Inter: Rare:	Core	Collection core
ygiC	153	0	0	153	Core: 1+2+3+4+5+6+7+8+9+10+11+12+13+14+15+16+17+18+19+20+21+22+23+24+25+26+27+28+29+30+31+32+33+34+35+36+37+38+39+40+41+42+43+44+45+46+47+48+49+50+51+52+53+54+55+56+57+58+59+60+61+62+63+64+65+66+67+68+69+70+71+72+73+74+75+76+77+78+79+80+81+82+83+84+85+86+87+88+89+90+91+92+93+94+95+96+97+98+99+100+101+102+103+104+105+106+107+108+109+110+111+112+113+114+115+116+117+118+119+120+121+122+123+124+125+126+127+128+129+130+131+132+133+134+135+136+137+138+139+140+141+142+143+144+145+146+147+148+149+150+151+152+153 Inter: Rare:	Core	Collection core
secD	153	0	0	153	Core: 1+2+3+4+5+6+7+8+9+10+11+12+13+14+15+16+17+18+19+20+21+22+23+24+25+26+27+28+29+30+31+32+33+34+35+36+37+38+39+40+41+42+43+44+45+46+47+48+49+50+51+52+53+54+55+56+57+58+59+60+61+62+63+64+65+66+67+68+69+70+71+72+73+74+75+76+77+78+79+80+81+82+83+84+85+86+87+88+89+90+91+92+93+94+95+96+97+98+99+100+101+102+103+104+105+106+107+108+109+110+111+112+113+114+115+116+117+118+119+120+121+122+123+124+125+126+127+128+129+130+131+132+133+134+135+136+137+138+139+140+141+142+143+144+145+146+147+148+149+150+151+152+153 Inter: Rare:	Core	Collection core
yejB	153	0	0	153	Core: 1+2+3+4+5+6+7+8+9+10+11+12+13+14+15+16+17+18+19+20+21+22+23+24+25+26+27+28+29+30+31+32+33+34+35+36+37+38+39+40+41+42+43+44+45+46+47+48+49+50+51+52+53+54+55+56+57+58+59+60+61+62+63+64+65+66+67+68+69+70+71+72+73+74+75+76+77+78+79+80+81+82+83+84+85+86+87+88+89+90+91+92+93+94+95+96+97+98+99+100+101+102+103+104+105+106+107+108+109+110+111+112+113+114+115+116+117+118+119+120+121+122+123+124+125+126+127+128+129+130+131+132+133+134+135+136+137+138+139+140+141+142+143+144+145+146+147+148+149+150+151+152+153 Inter: Rare:	Core	Collection core
phnW_2~~~phnW~~~phnW_1	153	0	0	153	Core: 1+2+3+4+5+6+7+8+9+10+11+12+13+14+15+16+17+18+19+20+21+22+23+24+25+26+27+28+29+30+31+32+33+34+35+36+37+38+39+40+41+42+43+44+45+46+47+48+49+50+51+52+53+54+55+56+57+58+59+60+61+62+63+64+65+66+67+68+69+70+71+72+73+74+75+76+77+78+79+80+81+82+83+84+85+86+87+88+89+90+91+92+93+94+95+96+97+98+99+100+101+102+103+104+105+106+107+108+109+110+111+112+113+114+115+116+117+118+119+120+121+122+123+124+125+126+127+128+129+130+131+132+133+134+135+136+137+138+139+140+141+142+143+144+145+146+147+148+149+150+151+152+153 Inter: Rare:	Core	Collection core
ycbX_2~~~ycbX	153	0	0	153	Core: 1+2+3+4+5+6+7+8+9+10+11+12+13+14+15+16+17+18+19+20+21+22+23+24+25+26+27+28+29+30+31+32+33+34+35+36+37+38+39+40+41+42+43+44+45+46+47+48+49+50+51+52+53+54+55+56+57+58+59+60+61+62+63+64+65+66+67+68+69+70+71+72+73+74+75+76+77+78+79+80+81+82+83+84+85+86+87+88+89+90+91+92+93+94+95+96+97+98+99+100+101+102+103+104+105+106+107+108+109+110+111+112+113+114+115+116+117+118+119+120+121+122+123+124+125+126+127+128+129+130+131+132+133+134+135+136+137+138+139+140+141+142+143+144+145+146+147+148+149+150+151+152+153 Inter: Rare:	Core	Collection core
group_1822	153	0	0	153	Core: 1+2+3+4+5+6+7+8+9+10+11+12+13+14+15+16+17+18+19+20+21+22+23+24+25+26+27+28+29+30+31+32+33+34+35+36+37+38+39+40+41+42+43+44+45+46+47+48+49+50+51+52+53+54+55+56+57+58+59+60+61+62+63+64+65+66+67+68+69+70+71+72+73+74+75+76+77+78+79+80+81+82+83+84+85+86+87+88+89+90+91+92+93+94+95+96+97+98+99+100+101+102+103+104+105+106+107+108+109+110+111+112+113+114+115+116+117+118+119+120+121+122+123+124+125+126+127+128+129+130+131+132+133+134+135+136+137+138+139+140+141+142+143+144+145+146+147+148+149+150+151+152+153 Inter: Rare:	Core	Collection core
ribD	153	0	0	153	Core: 1+2+3+4+5+6+7+8+9+10+11+12+13+14+15+16+17+18+19+20+21+22+23+24+25+26+27+28+29+30+31+32+33+34+35+36+37+38+39+40+41+42+43+44+45+46+47+48+49+50+51+52+53+54+55+56+57+58+59+60+61+62+63+64+65+66+67+68+69+70+71+72+73+74+75+76+77+78+79+80+81+82+83+84+85+86+87+88+89+90+91+92+93+94+95+96+97+98+99+100+101+102+103+104+105+106+107+108+109+110+111+112+113+114+115+116+117+118+119+120+121+122+123+124+125+126+127+128+129+130+131+132+133+134+135+136+137+138+139+140+141+142+143+144+145+146+147+148+149+150+151+152+153 Inter: Rare:	Core	Collection core
solA	153	0	0	153	Core: 1+2+3+4+5+6+7+8+9+10+11+12+13+14+15+16+17+18+19+20+21+22+23+24+25+26+27+28+29+30+31+32+33+34+35+36+37+38+39+40+41+42+43+44+45+46+47+48+49+50+51+52+53+54+55+56+57+58+59+60+61+62+63+64+65+66+67+68+69+70+71+72+73+74+75+76+77+78+79+80+81+82+83+84+85+86+87+88+89+90+91+92+93+94+95+96+97+98+99+100+101+102+103+104+105+106+107+108+109+110+111+112+113+114+115+116+117+118+119+120+121+122+123+124+125+126+127+128+129+130+131+132+133+134+135+136+137+138+139+140+141+142+143+144+145+146+147+148+149+150+151+152+153 Inter: Rare:	Core	Collection core
group_1817	153	0	0	153	Core: 1+2+3+4+5+6+7+8+9+10+11+12+13+14+15+16+17+18+19+20+21+22+23+24+25+26+27+28+29+30+31+32+33+34+35+36+37+38+39+40+41+42+43+44+45+46+47+48+49+50+51+52+53+54+55+56+57+58+59+60+61+62+63+64+65+66+67+68+69+70+71+72+73+74+75+76+77+78+79+80+81+82+83+84+85+86+87+88+89+90+91+92+93+94+95+96+97+98+99+100+101+102+103+104+105+106+107+108+109+110+111+112+113+114+115+116+117+118+119+120+121+122+123+124+125+126+127+128+129+130+131+132+133+134+135+136+137+138+139+140+141+142+143+144+145+146+147+148+149+150+151+152+153 Inter: Rare:	Core	Collection core
typA	153	0	0	153	Core: 1+2+3+4+5+6+7+8+9+10+11+12+13+14+15+16+17+18+19+20+21+22+23+24+25+26+27+28+29+30+31+32+33+34+35+36+37+38+39+40+41+42+43+44+45+46+47+48+49+50+51+52+53+54+55+56+57+58+59+60+61+62+63+64+65+66+67+68+69+70+71+72+73+74+75+76+77+78+79+80+81+82+83+84+85+86+87+88+89+90+91+92+93+94+95+96+97+98+99+100+101+102+103+104+105+106+107+108+109+110+111+112+113+114+115+116+117+118+119+120+121+122+123+124+125+126+127+128+129+130+131+132+133+134+135+136+137+138+139+140+141+142+143+144+145+146+147+148+149+150+151+152+153 Inter: Rare:	Core	Collection core
anmK~~~anmK_2	153	0	0	153	Core: 1+2+3+4+5+6+7+8+9+10+11+12+13+14+15+16+17+18+19+20+21+22+23+24+25+26+27+28+29+30+31+32+33+34+35+36+37+38+39+40+41+42+43+44+45+46+47+48+49+50+51+52+53+54+55+56+57+58+59+60+61+62+63+64+65+66+67+68+69+70+71+72+73+74+75+76+77+78+79+80+81+82+83+84+85+86+87+88+89+90+91+92+93+94+95+96+97+98+99+100+101+102+103+104+105+106+107+108+109+110+111+112+113+114+115+116+117+118+119+120+121+122+123+124+125+126+127+128+129+130+131+132+133+134+135+136+137+138+139+140+141+142+143+144+145+146+147+148+149+150+151+152+153 Inter: Rare:	Core	Collection core
group_1805	153	0	0	153	Core: 1+2+3+4+5+6+7+8+9+10+11+12+13+14+15+16+17+18+19+20+21+22+23+24+25+26+27+28+29+30+31+32+33+34+35+36+37+38+39+40+41+42+43+44+45+46+47+48+49+50+51+52+53+54+55+56+57+58+59+60+61+62+63+64+65+66+67+68+69+70+71+72+73+74+75+76+77+78+79+80+81+82+83+84+85+86+87+88+89+90+91+92+93+94+95+96+97+98+99+100+101+102+103+104+105+106+107+108+109+110+111+112+113+114+115+116+117+118+119+120+121+122+123+124+125+126+127+128+129+130+131+132+133+134+135+136+137+138+139+140+141+142+143+144+145+146+147+148+149+150+151+152+153 Inter: Rare:	Core	Collection core
csgD	153	0	0	153	Core: 1+2+3+4+5+6+7+8+9+10+11+12+13+14+15+16+17+18+19+20+21+22+23+24+25+26+27+28+29+30+31+32+33+34+35+36+37+38+39+40+41+42+43+44+45+46+47+48+49+50+51+52+53+54+55+56+57+58+59+60+61+62+63+64+65+66+67+68+69+70+71+72+73+74+75+76+77+78+79+80+81+82+83+84+85+86+87+88+89+90+91+92+93+94+95+96+97+98+99+100+101+102+103+104+105+106+107+108+109+110+111+112+113+114+115+116+117+118+119+120+121+122+123+124+125+126+127+128+129+130+131+132+133+134+135+136+137+138+139+140+141+142+143+144+145+146+147+148+149+150+151+152+153 Inter: Rare:	Core	Collection core
group_1802	153	0	0	153	Core: 1+2+3+4+5+6+7+8+9+10+11+12+13+14+15+16+17+18+19+20+21+22+23+24+25+26+27+28+29+30+31+32+33+34+35+36+37+38+39+40+41+42+43+44+45+46+47+48+49+50+51+52+53+54+55+56+57+58+59+60+61+62+63+64+65+66+67+68+69+70+71+72+73+74+75+76+77+78+79+80+81+82+83+84+85+86+87+88+89+90+91+92+93+94+95+96+97+98+99+100+101+102+103+104+105+106+107+108+109+110+111+112+113+114+115+116+117+118+119+120+121+122+123+124+125+126+127+128+129+130+131+132+133+134+135+136+137+138+139+140+141+142+143+144+145+146+147+148+149+150+151+152+153 Inter: Rare:	Core	Collection core
mdoH_2~~~mdoH_1~~~mdoH	153	0	0	153	Core: 1+2+3+4+5+6+7+8+9+10+11+12+13+14+15+16+17+18+19+20+21+22+23+24+25+26+27+28+29+30+31+32+33+34+35+36+37+38+39+40+41+42+43+44+45+46+47+48+49+50+51+52+53+54+55+56+57+58+59+60+61+62+63+64+65+66+67+68+69+70+71+72+73+74+75+76+77+78+79+80+81+82+83+84+85+86+87+88+89+90+91+92+93+94+95+96+97+98+99+100+101+102+103+104+105+106+107+108+109+110+111+112+113+114+115+116+117+118+119+120+121+122+123+124+125+126+127+128+129+130+131+132+133+134+135+136+137+138+139+140+141+142+143+144+145+146+147+148+149+150+151+152+153 Inter: Rare:	Core	Collection core
mdoC_1~~~mdoC_2~~~mdoC	153	0	0	153	Core: 1+2+3+4+5+6+7+8+9+10+11+12+13+14+15+16+17+18+19+20+21+22+23+24+25+26+27+28+29+30+31+32+33+34+35+36+37+38+39+40+41+42+43+44+45+46+47+48+49+50+51+52+53+54+55+56+57+58+59+60+61+62+63+64+65+66+67+68+69+70+71+72+73+74+75+76+77+78+79+80+81+82+83+84+85+86+87+88+89+90+91+92+93+94+95+96+97+98+99+100+101+102+103+104+105+106+107+108+109+110+111+112+113+114+115+116+117+118+119+120+121+122+123+124+125+126+127+128+129+130+131+132+133+134+135+136+137+138+139+140+141+142+143+144+145+146+147+148+149+150+151+152+153 Inter: Rare:	Core	Collection core
fruA	153	0	0	153	Core: 1+2+3+4+5+6+7+8+9+10+11+12+13+14+15+16+17+18+19+20+21+22+23+24+25+26+27+28+29+30+31+32+33+34+35+36+37+38+39+40+41+42+43+44+45+46+47+48+49+50+51+52+53+54+55+56+57+58+59+60+61+62+63+64+65+66+67+68+69+70+71+72+73+74+75+76+77+78+79+80+81+82+83+84+85+86+87+88+89+90+91+92+93+94+95+96+97+98+99+100+101+102+103+104+105+106+107+108+109+110+111+112+113+114+115+116+117+118+119+120+121+122+123+124+125+126+127+128+129+130+131+132+133+134+135+136+137+138+139+140+141+142+143+144+145+146+147+148+149+150+151+152+153 Inter: Rare:	Core	Collection core
group_1798	153	0	0	153	Core: 1+2+3+4+5+6+7+8+9+10+11+12+13+14+15+16+17+18+19+20+21+22+23+24+25+26+27+28+29+30+31+32+33+34+35+36+37+38+39+40+41+42+43+44+45+46+47+48+49+50+51+52+53+54+55+56+57+58+59+60+61+62+63+64+65+66+67+68+69+70+71+72+73+74+75+76+77+78+79+80+81+82+83+84+85+86+87+88+89+90+91+92+93+94+95+96+97+98+99+100+101+102+103+104+105+106+107+108+109+110+111+112+113+114+115+116+117+118+119+120+121+122+123+124+125+126+127+128+129+130+131+132+133+134+135+136+137+138+139+140+141+142+143+144+145+146+147+148+149+150+151+152+153 Inter: Rare:	Core	Collection core
group_1792	153	0	0	153	Core: 1+2+3+4+5+6+7+8+9+10+11+12+13+14+15+16+17+18+19+20+21+22+23+24+25+26+27+28+29+30+31+32+33+34+35+36+37+38+39+40+41+42+43+44+45+46+47+48+49+50+51+52+53+54+55+56+57+58+59+60+61+62+63+64+65+66+67+68+69+70+71+72+73+74+75+76+77+78+79+80+81+82+83+84+85+86+87+88+89+90+91+92+93+94+95+96+97+98+99+100+101+102+103+104+105+106+107+108+109+110+111+112+113+114+115+116+117+118+119+120+121+122+123+124+125+126+127+128+129+130+131+132+133+134+135+136+137+138+139+140+141+142+143+144+145+146+147+148+149+150+151+152+153 Inter: Rare:	Core	Collection core
ssuD_2~~~ssuD_1~~~ssuD	153	0	0	153	Core: 1+2+3+4+5+6+7+8+9+10+11+12+13+14+15+16+17+18+19+20+21+22+23+24+25+26+27+28+29+30+31+32+33+34+35+36+37+38+39+40+41+42+43+44+45+46+47+48+49+50+51+52+53+54+55+56+57+58+59+60+61+62+63+64+65+66+67+68+69+70+71+72+73+74+75+76+77+78+79+80+81+82+83+84+85+86+87+88+89+90+91+92+93+94+95+96+97+98+99+100+101+102+103+104+105+106+107+108+109+110+111+112+113+114+115+116+117+118+119+120+121+122+123+124+125+126+127+128+129+130+131+132+133+134+135+136+137+138+139+140+141+142+143+144+145+146+147+148+149+150+151+152+153 Inter: Rare:	Core	Collection core
group_1783	153	0	0	153	Core: 1+2+3+4+5+6+7+8+9+10+11+12+13+14+15+16+17+18+19+20+21+22+23+24+25+26+27+28+29+30+31+32+33+34+35+36+37+38+39+40+41+42+43+44+45+46+47+48+49+50+51+52+53+54+55+56+57+58+59+60+61+62+63+64+65+66+67+68+69+70+71+72+73+74+75+76+77+78+79+80+81+82+83+84+85+86+87+88+89+90+91+92+93+94+95+96+97+98+99+100+101+102+103+104+105+106+107+108+109+110+111+112+113+114+115+116+117+118+119+120+121+122+123+124+125+126+127+128+129+130+131+132+133+134+135+136+137+138+139+140+141+142+143+144+145+146+147+148+149+150+151+152+153 Inter: Rare:	Core	Collection core
galK	153	0	0	153	Core: 1+2+3+4+5+6+7+8+9+10+11+12+13+14+15+16+17+18+19+20+21+22+23+24+25+26+27+28+29+30+31+32+33+34+35+36+37+38+39+40+41+42+43+44+45+46+47+48+49+50+51+52+53+54+55+56+57+58+59+60+61+62+63+64+65+66+67+68+69+70+71+72+73+74+75+76+77+78+79+80+81+82+83+84+85+86+87+88+89+90+91+92+93+94+95+96+97+98+99+100+101+102+103+104+105+106+107+108+109+110+111+112+113+114+115+116+117+118+119+120+121+122+123+124+125+126+127+128+129+130+131+132+133+134+135+136+137+138+139+140+141+142+143+144+145+146+147+148+149+150+151+152+153 Inter: Rare:	Core	Collection core
group_1781	153	0	0	153	Core: 1+2+3+4+5+6+7+8+9+10+11+12+13+14+15+16+17+18+19+20+21+22+23+24+25+26+27+28+29+30+31+32+33+34+35+36+37+38+39+40+41+42+43+44+45+46+47+48+49+50+51+52+53+54+55+56+57+58+59+60+61+62+63+64+65+66+67+68+69+70+71+72+73+74+75+76+77+78+79+80+81+82+83+84+85+86+87+88+89+90+91+92+93+94+95+96+97+98+99+100+101+102+103+104+105+106+107+108+109+110+111+112+113+114+115+116+117+118+119+120+121+122+123+124+125+126+127+128+129+130+131+132+133+134+135+136+137+138+139+140+141+142+143+144+145+146+147+148+149+150+151+152+153 Inter: Rare:	Core	Collection core
bioD1_2	153	0	0	153	Core: 1+2+3+4+5+6+7+8+9+10+11+12+13+14+15+16+17+18+19+20+21+22+23+24+25+26+27+28+29+30+31+32+33+34+35+36+37+38+39+40+41+42+43+44+45+46+47+48+49+50+51+52+53+54+55+56+57+58+59+60+61+62+63+64+65+66+67+68+69+70+71+72+73+74+75+76+77+78+79+80+81+82+83+84+85+86+87+88+89+90+91+92+93+94+95+96+97+98+99+100+101+102+103+104+105+106+107+108+109+110+111+112+113+114+115+116+117+118+119+120+121+122+123+124+125+126+127+128+129+130+131+132+133+134+135+136+137+138+139+140+141+142+143+144+145+146+147+148+149+150+151+152+153 Inter: Rare:	Core	Collection core
qmcA_1~~~qmcA_2~~~qmcA	153	0	0	153	Core: 1+2+3+4+5+6+7+8+9+10+11+12+13+14+15+16+17+18+19+20+21+22+23+24+25+26+27+28+29+30+31+32+33+34+35+36+37+38+39+40+41+42+43+44+45+46+47+48+49+50+51+52+53+54+55+56+57+58+59+60+61+62+63+64+65+66+67+68+69+70+71+72+73+74+75+76+77+78+79+80+81+82+83+84+85+86+87+88+89+90+91+92+93+94+95+96+97+98+99+100+101+102+103+104+105+106+107+108+109+110+111+112+113+114+115+116+117+118+119+120+121+122+123+124+125+126+127+128+129+130+131+132+133+134+135+136+137+138+139+140+141+142+143+144+145+146+147+148+149+150+151+152+153 Inter: Rare:	Core	Collection core
hemN_2	153	0	0	153	Core: 1+2+3+4+5+6+7+8+9+10+11+12+13+14+15+16+17+18+19+20+21+22+23+24+25+26+27+28+29+30+31+32+33+34+35+36+37+38+39+40+41+42+43+44+45+46+47+48+49+50+51+52+53+54+55+56+57+58+59+60+61+62+63+64+65+66+67+68+69+70+71+72+73+74+75+76+77+78+79+80+81+82+83+84+85+86+87+88+89+90+91+92+93+94+95+96+97+98+99+100+101+102+103+104+105+106+107+108+109+110+111+112+113+114+115+116+117+118+119+120+121+122+123+124+125+126+127+128+129+130+131+132+133+134+135+136+137+138+139+140+141+142+143+144+145+146+147+148+149+150+151+152+153 Inter: Rare:	Core	Collection core
rpoD	153	0	0	153	Core: 1+2+3+4+5+6+7+8+9+10+11+12+13+14+15+16+17+18+19+20+21+22+23+24+25+26+27+28+29+30+31+32+33+34+35+36+37+38+39+40+41+42+43+44+45+46+47+48+49+50+51+52+53+54+55+56+57+58+59+60+61+62+63+64+65+66+67+68+69+70+71+72+73+74+75+76+77+78+79+80+81+82+83+84+85+86+87+88+89+90+91+92+93+94+95+96+97+98+99+100+101+102+103+104+105+106+107+108+109+110+111+112+113+114+115+116+117+118+119+120+121+122+123+124+125+126+127+128+129+130+131+132+133+134+135+136+137+138+139+140+141+142+143+144+145+146+147+148+149+150+151+152+153 Inter: Rare:	Core	Collection core
yqhD_2~~~yqhD_1~~~yqhD	153	0	0	153	Core: 1+2+3+4+5+6+7+8+9+10+11+12+13+14+15+16+17+18+19+20+21+22+23+24+25+26+27+28+29+30+31+32+33+34+35+36+37+38+39+40+41+42+43+44+45+46+47+48+49+50+51+52+53+54+55+56+57+58+59+60+61+62+63+64+65+66+67+68+69+70+71+72+73+74+75+76+77+78+79+80+81+82+83+84+85+86+87+88+89+90+91+92+93+94+95+96+97+98+99+100+101+102+103+104+105+106+107+108+109+110+111+112+113+114+115+116+117+118+119+120+121+122+123+124+125+126+127+128+129+130+131+132+133+134+135+136+137+138+139+140+141+142+143+144+145+146+147+148+149+150+151+152+153 Inter: Rare:	Core	Collection core
group_1759	153	0	0	153	Core: 1+2+3+4+5+6+7+8+9+10+11+12+13+14+15+16+17+18+19+20+21+22+23+24+25+26+27+28+29+30+31+32+33+34+35+36+37+38+39+40+41+42+43+44+45+46+47+48+49+50+51+52+53+54+55+56+57+58+59+60+61+62+63+64+65+66+67+68+69+70+71+72+73+74+75+76+77+78+79+80+81+82+83+84+85+86+87+88+89+90+91+92+93+94+95+96+97+98+99+100+101+102+103+104+105+106+107+108+109+110+111+112+113+114+115+116+117+118+119+120+121+122+123+124+125+126+127+128+129+130+131+132+133+134+135+136+137+138+139+140+141+142+143+144+145+146+147+148+149+150+151+152+153 Inter: Rare:	Core	Collection core
nuoL	153	0	0	153	Core: 1+2+3+4+5+6+7+8+9+10+11+12+13+14+15+16+17+18+19+20+21+22+23+24+25+26+27+28+29+30+31+32+33+34+35+36+37+38+39+40+41+42+43+44+45+46+47+48+49+50+51+52+53+54+55+56+57+58+59+60+61+62+63+64+65+66+67+68+69+70+71+72+73+74+75+76+77+78+79+80+81+82+83+84+85+86+87+88+89+90+91+92+93+94+95+96+97+98+99+100+101+102+103+104+105+106+107+108+109+110+111+112+113+114+115+116+117+118+119+120+121+122+123+124+125+126+127+128+129+130+131+132+133+134+135+136+137+138+139+140+141+142+143+144+145+146+147+148+149+150+151+152+153 Inter: Rare:	Core	Collection core
group_1756	153	0	0	153	Core: 1+2+3+4+5+6+7+8+9+10+11+12+13+14+15+16+17+18+19+20+21+22+23+24+25+26+27+28+29+30+31+32+33+34+35+36+37+38+39+40+41+42+43+44+45+46+47+48+49+50+51+52+53+54+55+56+57+58+59+60+61+62+63+64+65+66+67+68+69+70+71+72+73+74+75+76+77+78+79+80+81+82+83+84+85+86+87+88+89+90+91+92+93+94+95+96+97+98+99+100+101+102+103+104+105+106+107+108+109+110+111+112+113+114+115+116+117+118+119+120+121+122+123+124+125+126+127+128+129+130+131+132+133+134+135+136+137+138+139+140+141+142+143+144+145+146+147+148+149+150+151+152+153 Inter: Rare:	Core	Collection core
fpr_1~~~fpr~~~fpr_2	153	0	0	153	Core: 1+2+3+4+5+6+7+8+9+10+11+12+13+14+15+16+17+18+19+20+21+22+23+24+25+26+27+28+29+30+31+32+33+34+35+36+37+38+39+40+41+42+43+44+45+46+47+48+49+50+51+52+53+54+55+56+57+58+59+60+61+62+63+64+65+66+67+68+69+70+71+72+73+74+75+76+77+78+79+80+81+82+83+84+85+86+87+88+89+90+91+92+93+94+95+96+97+98+99+100+101+102+103+104+105+106+107+108+109+110+111+112+113+114+115+116+117+118+119+120+121+122+123+124+125+126+127+128+129+130+131+132+133+134+135+136+137+138+139+140+141+142+143+144+145+146+147+148+149+150+151+152+153 Inter: Rare:	Core	Collection core
thlA~~~phaA	153	0	0	153	Core: 1+2+3+4+5+6+7+8+9+10+11+12+13+14+15+16+17+18+19+20+21+22+23+24+25+26+27+28+29+30+31+32+33+34+35+36+37+38+39+40+41+42+43+44+45+46+47+48+49+50+51+52+53+54+55+56+57+58+59+60+61+62+63+64+65+66+67+68+69+70+71+72+73+74+75+76+77+78+79+80+81+82+83+84+85+86+87+88+89+90+91+92+93+94+95+96+97+98+99+100+101+102+103+104+105+106+107+108+109+110+111+112+113+114+115+116+117+118+119+120+121+122+123+124+125+126+127+128+129+130+131+132+133+134+135+136+137+138+139+140+141+142+143+144+145+146+147+148+149+150+151+152+153 Inter: Rare:	Core	Collection core
mmgB~~~hbd~~~paaH_3~~~fadB2	153	0	0	153	Core: 1+2+3+4+5+6+7+8+9+10+11+12+13+14+15+16+17+18+19+20+21+22+23+24+25+26+27+28+29+30+31+32+33+34+35+36+37+38+39+40+41+42+43+44+45+46+47+48+49+50+51+52+53+54+55+56+57+58+59+60+61+62+63+64+65+66+67+68+69+70+71+72+73+74+75+76+77+78+79+80+81+82+83+84+85+86+87+88+89+90+91+92+93+94+95+96+97+98+99+100+101+102+103+104+105+106+107+108+109+110+111+112+113+114+115+116+117+118+119+120+121+122+123+124+125+126+127+128+129+130+131+132+133+134+135+136+137+138+139+140+141+142+143+144+145+146+147+148+149+150+151+152+153 Inter: Rare:	Core	Collection core
scoA_1~~~scoA~~~scoA_2	153	0	0	153	Core: 1+2+3+4+5+6+7+8+9+10+11+12+13+14+15+16+17+18+19+20+21+22+23+24+25+26+27+28+29+30+31+32+33+34+35+36+37+38+39+40+41+42+43+44+45+46+47+48+49+50+51+52+53+54+55+56+57+58+59+60+61+62+63+64+65+66+67+68+69+70+71+72+73+74+75+76+77+78+79+80+81+82+83+84+85+86+87+88+89+90+91+92+93+94+95+96+97+98+99+100+101+102+103+104+105+106+107+108+109+110+111+112+113+114+115+116+117+118+119+120+121+122+123+124+125+126+127+128+129+130+131+132+133+134+135+136+137+138+139+140+141+142+143+144+145+146+147+148+149+150+151+152+153 Inter: Rare:	Core	Collection core
ispF	153	0	0	153	Core: 1+2+3+4+5+6+7+8+9+10+11+12+13+14+15+16+17+18+19+20+21+22+23+24+25+26+27+28+29+30+31+32+33+34+35+36+37+38+39+40+41+42+43+44+45+46+47+48+49+50+51+52+53+54+55+56+57+58+59+60+61+62+63+64+65+66+67+68+69+70+71+72+73+74+75+76+77+78+79+80+81+82+83+84+85+86+87+88+89+90+91+92+93+94+95+96+97+98+99+100+101+102+103+104+105+106+107+108+109+110+111+112+113+114+115+116+117+118+119+120+121+122+123+124+125+126+127+128+129+130+131+132+133+134+135+136+137+138+139+140+141+142+143+144+145+146+147+148+149+150+151+152+153 Inter: Rare:	Core	Collection core
group_1744	153	0	0	153	Core: 1+2+3+4+5+6+7+8+9+10+11+12+13+14+15+16+17+18+19+20+21+22+23+24+25+26+27+28+29+30+31+32+33+34+35+36+37+38+39+40+41+42+43+44+45+46+47+48+49+50+51+52+53+54+55+56+57+58+59+60+61+62+63+64+65+66+67+68+69+70+71+72+73+74+75+76+77+78+79+80+81+82+83+84+85+86+87+88+89+90+91+92+93+94+95+96+97+98+99+100+101+102+103+104+105+106+107+108+109+110+111+112+113+114+115+116+117+118+119+120+121+122+123+124+125+126+127+128+129+130+131+132+133+134+135+136+137+138+139+140+141+142+143+144+145+146+147+148+149+150+151+152+153 Inter: Rare:	Core	Collection core
group_1740	153	0	0	153	Core: 1+2+3+4+5+6+7+8+9+10+11+12+13+14+15+16+17+18+19+20+21+22+23+24+25+26+27+28+29+30+31+32+33+34+35+36+37+38+39+40+41+42+43+44+45+46+47+48+49+50+51+52+53+54+55+56+57+58+59+60+61+62+63+64+65+66+67+68+69+70+71+72+73+74+75+76+77+78+79+80+81+82+83+84+85+86+87+88+89+90+91+92+93+94+95+96+97+98+99+100+101+102+103+104+105+106+107+108+109+110+111+112+113+114+115+116+117+118+119+120+121+122+123+124+125+126+127+128+129+130+131+132+133+134+135+136+137+138+139+140+141+142+143+144+145+146+147+148+149+150+151+152+153 Inter: Rare:	Core	Collection core
tyrB_2~~~tyrB_3~~~tyrB_1	153	0	0	153	Core: 1+2+3+4+5+6+7+8+9+10+11+12+13+14+15+16+17+18+19+20+21+22+23+24+25+26+27+28+29+30+31+32+33+34+35+36+37+38+39+40+41+42+43+44+45+46+47+48+49+50+51+52+53+54+55+56+57+58+59+60+61+62+63+64+65+66+67+68+69+70+71+72+73+74+75+76+77+78+79+80+81+82+83+84+85+86+87+88+89+90+91+92+93+94+95+96+97+98+99+100+101+102+103+104+105+106+107+108+109+110+111+112+113+114+115+116+117+118+119+120+121+122+123+124+125+126+127+128+129+130+131+132+133+134+135+136+137+138+139+140+141+142+143+144+145+146+147+148+149+150+151+152+153 Inter: Rare:	Core	Collection core
nepI_2~~~nepI~~~nepI_1	153	0	0	153	Core: 1+2+3+4+5+6+7+8+9+10+11+12+13+14+15+16+17+18+19+20+21+22+23+24+25+26+27+28+29+30+31+32+33+34+35+36+37+38+39+40+41+42+43+44+45+46+47+48+49+50+51+52+53+54+55+56+57+58+59+60+61+62+63+64+65+66+67+68+69+70+71+72+73+74+75+76+77+78+79+80+81+82+83+84+85+86+87+88+89+90+91+92+93+94+95+96+97+98+99+100+101+102+103+104+105+106+107+108+109+110+111+112+113+114+115+116+117+118+119+120+121+122+123+124+125+126+127+128+129+130+131+132+133+134+135+136+137+138+139+140+141+142+143+144+145+146+147+148+149+150+151+152+153 Inter: Rare:	Core	Collection core
hutH	153	0	0	153	Core: 1+2+3+4+5+6+7+8+9+10+11+12+13+14+15+16+17+18+19+20+21+22+23+24+25+26+27+28+29+30+31+32+33+34+35+36+37+38+39+40+41+42+43+44+45+46+47+48+49+50+51+52+53+54+55+56+57+58+59+60+61+62+63+64+65+66+67+68+69+70+71+72+73+74+75+76+77+78+79+80+81+82+83+84+85+86+87+88+89+90+91+92+93+94+95+96+97+98+99+100+101+102+103+104+105+106+107+108+109+110+111+112+113+114+115+116+117+118+119+120+121+122+123+124+125+126+127+128+129+130+131+132+133+134+135+136+137+138+139+140+141+142+143+144+145+146+147+148+149+150+151+152+153 Inter: Rare:	Core	Collection core
group_1736	153	0	0	153	Core: 1+2+3+4+5+6+7+8+9+10+11+12+13+14+15+16+17+18+19+20+21+22+23+24+25+26+27+28+29+30+31+32+33+34+35+36+37+38+39+40+41+42+43+44+45+46+47+48+49+50+51+52+53+54+55+56+57+58+59+60+61+62+63+64+65+66+67+68+69+70+71+72+73+74+75+76+77+78+79+80+81+82+83+84+85+86+87+88+89+90+91+92+93+94+95+96+97+98+99+100+101+102+103+104+105+106+107+108+109+110+111+112+113+114+115+116+117+118+119+120+121+122+123+124+125+126+127+128+129+130+131+132+133+134+135+136+137+138+139+140+141+142+143+144+145+146+147+148+149+150+151+152+153 Inter: Rare:	Core	Collection core
kbl	153	0	0	153	Core: 1+2+3+4+5+6+7+8+9+10+11+12+13+14+15+16+17+18+19+20+21+22+23+24+25+26+27+28+29+30+31+32+33+34+35+36+37+38+39+40+41+42+43+44+45+46+47+48+49+50+51+52+53+54+55+56+57+58+59+60+61+62+63+64+65+66+67+68+69+70+71+72+73+74+75+76+77+78+79+80+81+82+83+84+85+86+87+88+89+90+91+92+93+94+95+96+97+98+99+100+101+102+103+104+105+106+107+108+109+110+111+112+113+114+115+116+117+118+119+120+121+122+123+124+125+126+127+128+129+130+131+132+133+134+135+136+137+138+139+140+141+142+143+144+145+146+147+148+149+150+151+152+153 Inter: Rare:	Core	Collection core
rfaF_2~~~rfaF	153	0	0	153	Core: 1+2+3+4+5+6+7+8+9+10+11+12+13+14+15+16+17+18+19+20+21+22+23+24+25+26+27+28+29+30+31+32+33+34+35+36+37+38+39+40+41+42+43+44+45+46+47+48+49+50+51+52+53+54+55+56+57+58+59+60+61+62+63+64+65+66+67+68+69+70+71+72+73+74+75+76+77+78+79+80+81+82+83+84+85+86+87+88+89+90+91+92+93+94+95+96+97+98+99+100+101+102+103+104+105+106+107+108+109+110+111+112+113+114+115+116+117+118+119+120+121+122+123+124+125+126+127+128+129+130+131+132+133+134+135+136+137+138+139+140+141+142+143+144+145+146+147+148+149+150+151+152+153 Inter: Rare:	Core	Collection core
rodZ	153	0	0	153	Core: 1+2+3+4+5+6+7+8+9+10+11+12+13+14+15+16+17+18+19+20+21+22+23+24+25+26+27+28+29+30+31+32+33+34+35+36+37+38+39+40+41+42+43+44+45+46+47+48+49+50+51+52+53+54+55+56+57+58+59+60+61+62+63+64+65+66+67+68+69+70+71+72+73+74+75+76+77+78+79+80+81+82+83+84+85+86+87+88+89+90+91+92+93+94+95+96+97+98+99+100+101+102+103+104+105+106+107+108+109+110+111+112+113+114+115+116+117+118+119+120+121+122+123+124+125+126+127+128+129+130+131+132+133+134+135+136+137+138+139+140+141+142+143+144+145+146+147+148+149+150+151+152+153 Inter: Rare:	Core	Collection core
yejF_2~~~yejF_1~~~gsiA_12~~~yejF	153	0	0	153	Core: 1+2+3+4+5+6+7+8+9+10+11+12+13+14+15+16+17+18+19+20+21+22+23+24+25+26+27+28+29+30+31+32+33+34+35+36+37+38+39+40+41+42+43+44+45+46+47+48+49+50+51+52+53+54+55+56+57+58+59+60+61+62+63+64+65+66+67+68+69+70+71+72+73+74+75+76+77+78+79+80+81+82+83+84+85+86+87+88+89+90+91+92+93+94+95+96+97+98+99+100+101+102+103+104+105+106+107+108+109+110+111+112+113+114+115+116+117+118+119+120+121+122+123+124+125+126+127+128+129+130+131+132+133+134+135+136+137+138+139+140+141+142+143+144+145+146+147+148+149+150+151+152+153 Inter: Rare:	Core	Collection core
bcr_2~~~bcr_1	153	0	0	153	Core: 1+2+3+4+5+6+7+8+9+10+11+12+13+14+15+16+17+18+19+20+21+22+23+24+25+26+27+28+29+30+31+32+33+34+35+36+37+38+39+40+41+42+43+44+45+46+47+48+49+50+51+52+53+54+55+56+57+58+59+60+61+62+63+64+65+66+67+68+69+70+71+72+73+74+75+76+77+78+79+80+81+82+83+84+85+86+87+88+89+90+91+92+93+94+95+96+97+98+99+100+101+102+103+104+105+106+107+108+109+110+111+112+113+114+115+116+117+118+119+120+121+122+123+124+125+126+127+128+129+130+131+132+133+134+135+136+137+138+139+140+141+142+143+144+145+146+147+148+149+150+151+152+153 Inter: Rare:	Core	Collection core
mtnA_1~~~mtnA~~~mtnA_2	153	0	0	153	Core: 1+2+3+4+5+6+7+8+9+10+11+12+13+14+15+16+17+18+19+20+21+22+23+24+25+26+27+28+29+30+31+32+33+34+35+36+37+38+39+40+41+42+43+44+45+46+47+48+49+50+51+52+53+54+55+56+57+58+59+60+61+62+63+64+65+66+67+68+69+70+71+72+73+74+75+76+77+78+79+80+81+82+83+84+85+86+87+88+89+90+91+92+93+94+95+96+97+98+99+100+101+102+103+104+105+106+107+108+109+110+111+112+113+114+115+116+117+118+119+120+121+122+123+124+125+126+127+128+129+130+131+132+133+134+135+136+137+138+139+140+141+142+143+144+145+146+147+148+149+150+151+152+153 Inter: Rare:	Core	Collection core
kefC_1	153	0	0	153	Core: 1+2+3+4+5+6+7+8+9+10+11+12+13+14+15+16+17+18+19+20+21+22+23+24+25+26+27+28+29+30+31+32+33+34+35+36+37+38+39+40+41+42+43+44+45+46+47+48+49+50+51+52+53+54+55+56+57+58+59+60+61+62+63+64+65+66+67+68+69+70+71+72+73+74+75+76+77+78+79+80+81+82+83+84+85+86+87+88+89+90+91+92+93+94+95+96+97+98+99+100+101+102+103+104+105+106+107+108+109+110+111+112+113+114+115+116+117+118+119+120+121+122+123+124+125+126+127+128+129+130+131+132+133+134+135+136+137+138+139+140+141+142+143+144+145+146+147+148+149+150+151+152+153 Inter: Rare:	Core	Collection core
tyrP_2~~~tyrP_1	153	0	0	153	Core: 1+2+3+4+5+6+7+8+9+10+11+12+13+14+15+16+17+18+19+20+21+22+23+24+25+26+27+28+29+30+31+32+33+34+35+36+37+38+39+40+41+42+43+44+45+46+47+48+49+50+51+52+53+54+55+56+57+58+59+60+61+62+63+64+65+66+67+68+69+70+71+72+73+74+75+76+77+78+79+80+81+82+83+84+85+86+87+88+89+90+91+92+93+94+95+96+97+98+99+100+101+102+103+104+105+106+107+108+109+110+111+112+113+114+115+116+117+118+119+120+121+122+123+124+125+126+127+128+129+130+131+132+133+134+135+136+137+138+139+140+141+142+143+144+145+146+147+148+149+150+151+152+153 Inter: Rare:	Core	Collection core
metC_1~~~metC_2	153	0	0	153	Core: 1+2+3+4+5+6+7+8+9+10+11+12+13+14+15+16+17+18+19+20+21+22+23+24+25+26+27+28+29+30+31+32+33+34+35+36+37+38+39+40+41+42+43+44+45+46+47+48+49+50+51+52+53+54+55+56+57+58+59+60+61+62+63+64+65+66+67+68+69+70+71+72+73+74+75+76+77+78+79+80+81+82+83+84+85+86+87+88+89+90+91+92+93+94+95+96+97+98+99+100+101+102+103+104+105+106+107+108+109+110+111+112+113+114+115+116+117+118+119+120+121+122+123+124+125+126+127+128+129+130+131+132+133+134+135+136+137+138+139+140+141+142+143+144+145+146+147+148+149+150+151+152+153 Inter: Rare:	Core	Collection core
dxs_1	153	0	0	153	Core: 1+2+3+4+5+6+7+8+9+10+11+12+13+14+15+16+17+18+19+20+21+22+23+24+25+26+27+28+29+30+31+32+33+34+35+36+37+38+39+40+41+42+43+44+45+46+47+48+49+50+51+52+53+54+55+56+57+58+59+60+61+62+63+64+65+66+67+68+69+70+71+72+73+74+75+76+77+78+79+80+81+82+83+84+85+86+87+88+89+90+91+92+93+94+95+96+97+98+99+100+101+102+103+104+105+106+107+108+109+110+111+112+113+114+115+116+117+118+119+120+121+122+123+124+125+126+127+128+129+130+131+132+133+134+135+136+137+138+139+140+141+142+143+144+145+146+147+148+149+150+151+152+153 Inter: Rare:	Core	Collection core
araJ	153	0	0	153	Core: 1+2+3+4+5+6+7+8+9+10+11+12+13+14+15+16+17+18+19+20+21+22+23+24+25+26+27+28+29+30+31+32+33+34+35+36+37+38+39+40+41+42+43+44+45+46+47+48+49+50+51+52+53+54+55+56+57+58+59+60+61+62+63+64+65+66+67+68+69+70+71+72+73+74+75+76+77+78+79+80+81+82+83+84+85+86+87+88+89+90+91+92+93+94+95+96+97+98+99+100+101+102+103+104+105+106+107+108+109+110+111+112+113+114+115+116+117+118+119+120+121+122+123+124+125+126+127+128+129+130+131+132+133+134+135+136+137+138+139+140+141+142+143+144+145+146+147+148+149+150+151+152+153 Inter: Rare:	Core	Collection core
group_1718	153	0	0	153	Core: 1+2+3+4+5+6+7+8+9+10+11+12+13+14+15+16+17+18+19+20+21+22+23+24+25+26+27+28+29+30+31+32+33+34+35+36+37+38+39+40+41+42+43+44+45+46+47+48+49+50+51+52+53+54+55+56+57+58+59+60+61+62+63+64+65+66+67+68+69+70+71+72+73+74+75+76+77+78+79+80+81+82+83+84+85+86+87+88+89+90+91+92+93+94+95+96+97+98+99+100+101+102+103+104+105+106+107+108+109+110+111+112+113+114+115+116+117+118+119+120+121+122+123+124+125+126+127+128+129+130+131+132+133+134+135+136+137+138+139+140+141+142+143+144+145+146+147+148+149+150+151+152+153 Inter: Rare:	Core	Collection core
fbaB_2~~~fbaB_1~~~fbaB	153	0	0	153	Core: 1+2+3+4+5+6+7+8+9+10+11+12+13+14+15+16+17+18+19+20+21+22+23+24+25+26+27+28+29+30+31+32+33+34+35+36+37+38+39+40+41+42+43+44+45+46+47+48+49+50+51+52+53+54+55+56+57+58+59+60+61+62+63+64+65+66+67+68+69+70+71+72+73+74+75+76+77+78+79+80+81+82+83+84+85+86+87+88+89+90+91+92+93+94+95+96+97+98+99+100+101+102+103+104+105+106+107+108+109+110+111+112+113+114+115+116+117+118+119+120+121+122+123+124+125+126+127+128+129+130+131+132+133+134+135+136+137+138+139+140+141+142+143+144+145+146+147+148+149+150+151+152+153 Inter: Rare:	Core	Collection core
group_1712	153	0	0	153	Core: 1+2+3+4+5+6+7+8+9+10+11+12+13+14+15+16+17+18+19+20+21+22+23+24+25+26+27+28+29+30+31+32+33+34+35+36+37+38+39+40+41+42+43+44+45+46+47+48+49+50+51+52+53+54+55+56+57+58+59+60+61+62+63+64+65+66+67+68+69+70+71+72+73+74+75+76+77+78+79+80+81+82+83+84+85+86+87+88+89+90+91+92+93+94+95+96+97+98+99+100+101+102+103+104+105+106+107+108+109+110+111+112+113+114+115+116+117+118+119+120+121+122+123+124+125+126+127+128+129+130+131+132+133+134+135+136+137+138+139+140+141+142+143+144+145+146+147+148+149+150+151+152+153 Inter: Rare:	Core	Collection core
mlc_2~~~mlc~~~mlc_1	153	0	0	153	Core: 1+2+3+4+5+6+7+8+9+10+11+12+13+14+15+16+17+18+19+20+21+22+23+24+25+26+27+28+29+30+31+32+33+34+35+36+37+38+39+40+41+42+43+44+45+46+47+48+49+50+51+52+53+54+55+56+57+58+59+60+61+62+63+64+65+66+67+68+69+70+71+72+73+74+75+76+77+78+79+80+81+82+83+84+85+86+87+88+89+90+91+92+93+94+95+96+97+98+99+100+101+102+103+104+105+106+107+108+109+110+111+112+113+114+115+116+117+118+119+120+121+122+123+124+125+126+127+128+129+130+131+132+133+134+135+136+137+138+139+140+141+142+143+144+145+146+147+148+149+150+151+152+153 Inter: Rare:	Core	Collection core
htpG	153	0	0	153	Core: 1+2+3+4+5+6+7+8+9+10+11+12+13+14+15+16+17+18+19+20+21+22+23+24+25+26+27+28+29+30+31+32+33+34+35+36+37+38+39+40+41+42+43+44+45+46+47+48+49+50+51+52+53+54+55+56+57+58+59+60+61+62+63+64+65+66+67+68+69+70+71+72+73+74+75+76+77+78+79+80+81+82+83+84+85+86+87+88+89+90+91+92+93+94+95+96+97+98+99+100+101+102+103+104+105+106+107+108+109+110+111+112+113+114+115+116+117+118+119+120+121+122+123+124+125+126+127+128+129+130+131+132+133+134+135+136+137+138+139+140+141+142+143+144+145+146+147+148+149+150+151+152+153 Inter: Rare:	Core	Collection core
dap	153	0	0	153	Core: 1+2+3+4+5+6+7+8+9+10+11+12+13+14+15+16+17+18+19+20+21+22+23+24+25+26+27+28+29+30+31+32+33+34+35+36+37+38+39+40+41+42+43+44+45+46+47+48+49+50+51+52+53+54+55+56+57+58+59+60+61+62+63+64+65+66+67+68+69+70+71+72+73+74+75+76+77+78+79+80+81+82+83+84+85+86+87+88+89+90+91+92+93+94+95+96+97+98+99+100+101+102+103+104+105+106+107+108+109+110+111+112+113+114+115+116+117+118+119+120+121+122+123+124+125+126+127+128+129+130+131+132+133+134+135+136+137+138+139+140+141+142+143+144+145+146+147+148+149+150+151+152+153 Inter: Rare:	Core	Collection core
ynfM_2	153	0	0	153	Core: 1+2+3+4+5+6+7+8+9+10+11+12+13+14+15+16+17+18+19+20+21+22+23+24+25+26+27+28+29+30+31+32+33+34+35+36+37+38+39+40+41+42+43+44+45+46+47+48+49+50+51+52+53+54+55+56+57+58+59+60+61+62+63+64+65+66+67+68+69+70+71+72+73+74+75+76+77+78+79+80+81+82+83+84+85+86+87+88+89+90+91+92+93+94+95+96+97+98+99+100+101+102+103+104+105+106+107+108+109+110+111+112+113+114+115+116+117+118+119+120+121+122+123+124+125+126+127+128+129+130+131+132+133+134+135+136+137+138+139+140+141+142+143+144+145+146+147+148+149+150+151+152+153 Inter: Rare:	Core	Collection core
ant1~~~yybR_4	153	0	0	153	Core: 1+2+3+4+5+6+7+8+9+10+11+12+13+14+15+16+17+18+19+20+21+22+23+24+25+26+27+28+29+30+31+32+33+34+35+36+37+38+39+40+41+42+43+44+45+46+47+48+49+50+51+52+53+54+55+56+57+58+59+60+61+62+63+64+65+66+67+68+69+70+71+72+73+74+75+76+77+78+79+80+81+82+83+84+85+86+87+88+89+90+91+92+93+94+95+96+97+98+99+100+101+102+103+104+105+106+107+108+109+110+111+112+113+114+115+116+117+118+119+120+121+122+123+124+125+126+127+128+129+130+131+132+133+134+135+136+137+138+139+140+141+142+143+144+145+146+147+148+149+150+151+152+153 Inter: Rare:	Core	Collection core
thiM_1~~~thiM~~~thiM_2	153	0	0	153	Core: 1+2+3+4+5+6+7+8+9+10+11+12+13+14+15+16+17+18+19+20+21+22+23+24+25+26+27+28+29+30+31+32+33+34+35+36+37+38+39+40+41+42+43+44+45+46+47+48+49+50+51+52+53+54+55+56+57+58+59+60+61+62+63+64+65+66+67+68+69+70+71+72+73+74+75+76+77+78+79+80+81+82+83+84+85+86+87+88+89+90+91+92+93+94+95+96+97+98+99+100+101+102+103+104+105+106+107+108+109+110+111+112+113+114+115+116+117+118+119+120+121+122+123+124+125+126+127+128+129+130+131+132+133+134+135+136+137+138+139+140+141+142+143+144+145+146+147+148+149+150+151+152+153 Inter: Rare:	Core	Collection core
dmlR_3~~~dmlR_1~~~dmlR_14~~~dmlR_16	153	0	0	153	Core: 1+2+3+4+5+6+7+8+9+10+11+12+13+14+15+16+17+18+19+20+21+22+23+24+25+26+27+28+29+30+31+32+33+34+35+36+37+38+39+40+41+42+43+44+45+46+47+48+49+50+51+52+53+54+55+56+57+58+59+60+61+62+63+64+65+66+67+68+69+70+71+72+73+74+75+76+77+78+79+80+81+82+83+84+85+86+87+88+89+90+91+92+93+94+95+96+97+98+99+100+101+102+103+104+105+106+107+108+109+110+111+112+113+114+115+116+117+118+119+120+121+122+123+124+125+126+127+128+129+130+131+132+133+134+135+136+137+138+139+140+141+142+143+144+145+146+147+148+149+150+151+152+153 Inter: Rare:	Core	Collection core
mltD	153	0	0	153	Core: 1+2+3+4+5+6+7+8+9+10+11+12+13+14+15+16+17+18+19+20+21+22+23+24+25+26+27+28+29+30+31+32+33+34+35+36+37+38+39+40+41+42+43+44+45+46+47+48+49+50+51+52+53+54+55+56+57+58+59+60+61+62+63+64+65+66+67+68+69+70+71+72+73+74+75+76+77+78+79+80+81+82+83+84+85+86+87+88+89+90+91+92+93+94+95+96+97+98+99+100+101+102+103+104+105+106+107+108+109+110+111+112+113+114+115+116+117+118+119+120+121+122+123+124+125+126+127+128+129+130+131+132+133+134+135+136+137+138+139+140+141+142+143+144+145+146+147+148+149+150+151+152+153 Inter: Rare:	Core	Collection core
serA_1~~~serA_2~~~serA	153	0	0	153	Core: 1+2+3+4+5+6+7+8+9+10+11+12+13+14+15+16+17+18+19+20+21+22+23+24+25+26+27+28+29+30+31+32+33+34+35+36+37+38+39+40+41+42+43+44+45+46+47+48+49+50+51+52+53+54+55+56+57+58+59+60+61+62+63+64+65+66+67+68+69+70+71+72+73+74+75+76+77+78+79+80+81+82+83+84+85+86+87+88+89+90+91+92+93+94+95+96+97+98+99+100+101+102+103+104+105+106+107+108+109+110+111+112+113+114+115+116+117+118+119+120+121+122+123+124+125+126+127+128+129+130+131+132+133+134+135+136+137+138+139+140+141+142+143+144+145+146+147+148+149+150+151+152+153 Inter: Rare:	Core	Collection core
gpr_1~~~gpr_2~~~gpr	153	0	0	153	Core: 1+2+3+4+5+6+7+8+9+10+11+12+13+14+15+16+17+18+19+20+21+22+23+24+25+26+27+28+29+30+31+32+33+34+35+36+37+38+39+40+41+42+43+44+45+46+47+48+49+50+51+52+53+54+55+56+57+58+59+60+61+62+63+64+65+66+67+68+69+70+71+72+73+74+75+76+77+78+79+80+81+82+83+84+85+86+87+88+89+90+91+92+93+94+95+96+97+98+99+100+101+102+103+104+105+106+107+108+109+110+111+112+113+114+115+116+117+118+119+120+121+122+123+124+125+126+127+128+129+130+131+132+133+134+135+136+137+138+139+140+141+142+143+144+145+146+147+148+149+150+151+152+153 Inter: Rare:	Core	Collection core
mntH_1~~~mntH_2	153	0	0	153	Core: 1+2+3+4+5+6+7+8+9+10+11+12+13+14+15+16+17+18+19+20+21+22+23+24+25+26+27+28+29+30+31+32+33+34+35+36+37+38+39+40+41+42+43+44+45+46+47+48+49+50+51+52+53+54+55+56+57+58+59+60+61+62+63+64+65+66+67+68+69+70+71+72+73+74+75+76+77+78+79+80+81+82+83+84+85+86+87+88+89+90+91+92+93+94+95+96+97+98+99+100+101+102+103+104+105+106+107+108+109+110+111+112+113+114+115+116+117+118+119+120+121+122+123+124+125+126+127+128+129+130+131+132+133+134+135+136+137+138+139+140+141+142+143+144+145+146+147+148+149+150+151+152+153 Inter: Rare:	Core	Collection core
citC	153	0	0	153	Core: 1+2+3+4+5+6+7+8+9+10+11+12+13+14+15+16+17+18+19+20+21+22+23+24+25+26+27+28+29+30+31+32+33+34+35+36+37+38+39+40+41+42+43+44+45+46+47+48+49+50+51+52+53+54+55+56+57+58+59+60+61+62+63+64+65+66+67+68+69+70+71+72+73+74+75+76+77+78+79+80+81+82+83+84+85+86+87+88+89+90+91+92+93+94+95+96+97+98+99+100+101+102+103+104+105+106+107+108+109+110+111+112+113+114+115+116+117+118+119+120+121+122+123+124+125+126+127+128+129+130+131+132+133+134+135+136+137+138+139+140+141+142+143+144+145+146+147+148+149+150+151+152+153 Inter: Rare:	Core	Collection core
ppiD	153	0	0	153	Core: 1+2+3+4+5+6+7+8+9+10+11+12+13+14+15+16+17+18+19+20+21+22+23+24+25+26+27+28+29+30+31+32+33+34+35+36+37+38+39+40+41+42+43+44+45+46+47+48+49+50+51+52+53+54+55+56+57+58+59+60+61+62+63+64+65+66+67+68+69+70+71+72+73+74+75+76+77+78+79+80+81+82+83+84+85+86+87+88+89+90+91+92+93+94+95+96+97+98+99+100+101+102+103+104+105+106+107+108+109+110+111+112+113+114+115+116+117+118+119+120+121+122+123+124+125+126+127+128+129+130+131+132+133+134+135+136+137+138+139+140+141+142+143+144+145+146+147+148+149+150+151+152+153 Inter: Rare:	Core	Collection core
exuT_3~~~lgoT~~~yjjL_2~~~araJ~~~yjjL_1	153	0	0	153	Core: 1+2+3+4+5+6+7+8+9+10+11+12+13+14+15+16+17+18+19+20+21+22+23+24+25+26+27+28+29+30+31+32+33+34+35+36+37+38+39+40+41+42+43+44+45+46+47+48+49+50+51+52+53+54+55+56+57+58+59+60+61+62+63+64+65+66+67+68+69+70+71+72+73+74+75+76+77+78+79+80+81+82+83+84+85+86+87+88+89+90+91+92+93+94+95+96+97+98+99+100+101+102+103+104+105+106+107+108+109+110+111+112+113+114+115+116+117+118+119+120+121+122+123+124+125+126+127+128+129+130+131+132+133+134+135+136+137+138+139+140+141+142+143+144+145+146+147+148+149+150+151+152+153 Inter: Rare:	Core	Collection core
lolE	153	0	0	153	Core: 1+2+3+4+5+6+7+8+9+10+11+12+13+14+15+16+17+18+19+20+21+22+23+24+25+26+27+28+29+30+31+32+33+34+35+36+37+38+39+40+41+42+43+44+45+46+47+48+49+50+51+52+53+54+55+56+57+58+59+60+61+62+63+64+65+66+67+68+69+70+71+72+73+74+75+76+77+78+79+80+81+82+83+84+85+86+87+88+89+90+91+92+93+94+95+96+97+98+99+100+101+102+103+104+105+106+107+108+109+110+111+112+113+114+115+116+117+118+119+120+121+122+123+124+125+126+127+128+129+130+131+132+133+134+135+136+137+138+139+140+141+142+143+144+145+146+147+148+149+150+151+152+153 Inter: Rare:	Core	Collection core
licR_1	153	0	0	153	Core: 1+2+3+4+5+6+7+8+9+10+11+12+13+14+15+16+17+18+19+20+21+22+23+24+25+26+27+28+29+30+31+32+33+34+35+36+37+38+39+40+41+42+43+44+45+46+47+48+49+50+51+52+53+54+55+56+57+58+59+60+61+62+63+64+65+66+67+68+69+70+71+72+73+74+75+76+77+78+79+80+81+82+83+84+85+86+87+88+89+90+91+92+93+94+95+96+97+98+99+100+101+102+103+104+105+106+107+108+109+110+111+112+113+114+115+116+117+118+119+120+121+122+123+124+125+126+127+128+129+130+131+132+133+134+135+136+137+138+139+140+141+142+143+144+145+146+147+148+149+150+151+152+153 Inter: Rare:	Core	Collection core
group_1675	153	0	0	153	Core: 1+2+3+4+5+6+7+8+9+10+11+12+13+14+15+16+17+18+19+20+21+22+23+24+25+26+27+28+29+30+31+32+33+34+35+36+37+38+39+40+41+42+43+44+45+46+47+48+49+50+51+52+53+54+55+56+57+58+59+60+61+62+63+64+65+66+67+68+69+70+71+72+73+74+75+76+77+78+79+80+81+82+83+84+85+86+87+88+89+90+91+92+93+94+95+96+97+98+99+100+101+102+103+104+105+106+107+108+109+110+111+112+113+114+115+116+117+118+119+120+121+122+123+124+125+126+127+128+129+130+131+132+133+134+135+136+137+138+139+140+141+142+143+144+145+146+147+148+149+150+151+152+153 Inter: Rare:	Core	Collection core
proY_1~~~proY_2	153	0	0	153	Core: 1+2+3+4+5+6+7+8+9+10+11+12+13+14+15+16+17+18+19+20+21+22+23+24+25+26+27+28+29+30+31+32+33+34+35+36+37+38+39+40+41+42+43+44+45+46+47+48+49+50+51+52+53+54+55+56+57+58+59+60+61+62+63+64+65+66+67+68+69+70+71+72+73+74+75+76+77+78+79+80+81+82+83+84+85+86+87+88+89+90+91+92+93+94+95+96+97+98+99+100+101+102+103+104+105+106+107+108+109+110+111+112+113+114+115+116+117+118+119+120+121+122+123+124+125+126+127+128+129+130+131+132+133+134+135+136+137+138+139+140+141+142+143+144+145+146+147+148+149+150+151+152+153 Inter: Rare:	Core	Collection core
malZ_1~~~malZ_2~~~malZ	153	0	0	153	Core: 1+2+3+4+5+6+7+8+9+10+11+12+13+14+15+16+17+18+19+20+21+22+23+24+25+26+27+28+29+30+31+32+33+34+35+36+37+38+39+40+41+42+43+44+45+46+47+48+49+50+51+52+53+54+55+56+57+58+59+60+61+62+63+64+65+66+67+68+69+70+71+72+73+74+75+76+77+78+79+80+81+82+83+84+85+86+87+88+89+90+91+92+93+94+95+96+97+98+99+100+101+102+103+104+105+106+107+108+109+110+111+112+113+114+115+116+117+118+119+120+121+122+123+124+125+126+127+128+129+130+131+132+133+134+135+136+137+138+139+140+141+142+143+144+145+146+147+148+149+150+151+152+153 Inter: Rare:	Core	Collection core
rebG_2~~~rebG~~~rebG_1	153	0	0	153	Core: 1+2+3+4+5+6+7+8+9+10+11+12+13+14+15+16+17+18+19+20+21+22+23+24+25+26+27+28+29+30+31+32+33+34+35+36+37+38+39+40+41+42+43+44+45+46+47+48+49+50+51+52+53+54+55+56+57+58+59+60+61+62+63+64+65+66+67+68+69+70+71+72+73+74+75+76+77+78+79+80+81+82+83+84+85+86+87+88+89+90+91+92+93+94+95+96+97+98+99+100+101+102+103+104+105+106+107+108+109+110+111+112+113+114+115+116+117+118+119+120+121+122+123+124+125+126+127+128+129+130+131+132+133+134+135+136+137+138+139+140+141+142+143+144+145+146+147+148+149+150+151+152+153 Inter: Rare:	Core	Collection core
ispE	153	0	0	153	Core: 1+2+3+4+5+6+7+8+9+10+11+12+13+14+15+16+17+18+19+20+21+22+23+24+25+26+27+28+29+30+31+32+33+34+35+36+37+38+39+40+41+42+43+44+45+46+47+48+49+50+51+52+53+54+55+56+57+58+59+60+61+62+63+64+65+66+67+68+69+70+71+72+73+74+75+76+77+78+79+80+81+82+83+84+85+86+87+88+89+90+91+92+93+94+95+96+97+98+99+100+101+102+103+104+105+106+107+108+109+110+111+112+113+114+115+116+117+118+119+120+121+122+123+124+125+126+127+128+129+130+131+132+133+134+135+136+137+138+139+140+141+142+143+144+145+146+147+148+149+150+151+152+153 Inter: Rare:	Core	Collection core
group_1670	153	0	0	153	Core: 1+2+3+4+5+6+7+8+9+10+11+12+13+14+15+16+17+18+19+20+21+22+23+24+25+26+27+28+29+30+31+32+33+34+35+36+37+38+39+40+41+42+43+44+45+46+47+48+49+50+51+52+53+54+55+56+57+58+59+60+61+62+63+64+65+66+67+68+69+70+71+72+73+74+75+76+77+78+79+80+81+82+83+84+85+86+87+88+89+90+91+92+93+94+95+96+97+98+99+100+101+102+103+104+105+106+107+108+109+110+111+112+113+114+115+116+117+118+119+120+121+122+123+124+125+126+127+128+129+130+131+132+133+134+135+136+137+138+139+140+141+142+143+144+145+146+147+148+149+150+151+152+153 Inter: Rare:	Core	Collection core
folC	153	0	0	153	Core: 1+2+3+4+5+6+7+8+9+10+11+12+13+14+15+16+17+18+19+20+21+22+23+24+25+26+27+28+29+30+31+32+33+34+35+36+37+38+39+40+41+42+43+44+45+46+47+48+49+50+51+52+53+54+55+56+57+58+59+60+61+62+63+64+65+66+67+68+69+70+71+72+73+74+75+76+77+78+79+80+81+82+83+84+85+86+87+88+89+90+91+92+93+94+95+96+97+98+99+100+101+102+103+104+105+106+107+108+109+110+111+112+113+114+115+116+117+118+119+120+121+122+123+124+125+126+127+128+129+130+131+132+133+134+135+136+137+138+139+140+141+142+143+144+145+146+147+148+149+150+151+152+153 Inter: Rare:	Core	Collection core
hcnB~~~thcD_1	153	0	0	153	Core: 1+2+3+4+5+6+7+8+9+10+11+12+13+14+15+16+17+18+19+20+21+22+23+24+25+26+27+28+29+30+31+32+33+34+35+36+37+38+39+40+41+42+43+44+45+46+47+48+49+50+51+52+53+54+55+56+57+58+59+60+61+62+63+64+65+66+67+68+69+70+71+72+73+74+75+76+77+78+79+80+81+82+83+84+85+86+87+88+89+90+91+92+93+94+95+96+97+98+99+100+101+102+103+104+105+106+107+108+109+110+111+112+113+114+115+116+117+118+119+120+121+122+123+124+125+126+127+128+129+130+131+132+133+134+135+136+137+138+139+140+141+142+143+144+145+146+147+148+149+150+151+152+153 Inter: Rare:	Core	Collection core
mliC	153	0	0	153	Core: 1+2+3+4+5+6+7+8+9+10+11+12+13+14+15+16+17+18+19+20+21+22+23+24+25+26+27+28+29+30+31+32+33+34+35+36+37+38+39+40+41+42+43+44+45+46+47+48+49+50+51+52+53+54+55+56+57+58+59+60+61+62+63+64+65+66+67+68+69+70+71+72+73+74+75+76+77+78+79+80+81+82+83+84+85+86+87+88+89+90+91+92+93+94+95+96+97+98+99+100+101+102+103+104+105+106+107+108+109+110+111+112+113+114+115+116+117+118+119+120+121+122+123+124+125+126+127+128+129+130+131+132+133+134+135+136+137+138+139+140+141+142+143+144+145+146+147+148+149+150+151+152+153 Inter: Rare:	Core	Collection core
tyrS_1~~~tyrS_2~~~tyrS	153	0	0	153	Core: 1+2+3+4+5+6+7+8+9+10+11+12+13+14+15+16+17+18+19+20+21+22+23+24+25+26+27+28+29+30+31+32+33+34+35+36+37+38+39+40+41+42+43+44+45+46+47+48+49+50+51+52+53+54+55+56+57+58+59+60+61+62+63+64+65+66+67+68+69+70+71+72+73+74+75+76+77+78+79+80+81+82+83+84+85+86+87+88+89+90+91+92+93+94+95+96+97+98+99+100+101+102+103+104+105+106+107+108+109+110+111+112+113+114+115+116+117+118+119+120+121+122+123+124+125+126+127+128+129+130+131+132+133+134+135+136+137+138+139+140+141+142+143+144+145+146+147+148+149+150+151+152+153 Inter: Rare:	Core	Collection core
rfaQ_2	153	0	0	153	Core: 1+2+3+4+5+6+7+8+9+10+11+12+13+14+15+16+17+18+19+20+21+22+23+24+25+26+27+28+29+30+31+32+33+34+35+36+37+38+39+40+41+42+43+44+45+46+47+48+49+50+51+52+53+54+55+56+57+58+59+60+61+62+63+64+65+66+67+68+69+70+71+72+73+74+75+76+77+78+79+80+81+82+83+84+85+86+87+88+89+90+91+92+93+94+95+96+97+98+99+100+101+102+103+104+105+106+107+108+109+110+111+112+113+114+115+116+117+118+119+120+121+122+123+124+125+126+127+128+129+130+131+132+133+134+135+136+137+138+139+140+141+142+143+144+145+146+147+148+149+150+151+152+153 Inter: Rare:	Core	Collection core
group_1654	153	0	0	153	Core: 1+2+3+4+5+6+7+8+9+10+11+12+13+14+15+16+17+18+19+20+21+22+23+24+25+26+27+28+29+30+31+32+33+34+35+36+37+38+39+40+41+42+43+44+45+46+47+48+49+50+51+52+53+54+55+56+57+58+59+60+61+62+63+64+65+66+67+68+69+70+71+72+73+74+75+76+77+78+79+80+81+82+83+84+85+86+87+88+89+90+91+92+93+94+95+96+97+98+99+100+101+102+103+104+105+106+107+108+109+110+111+112+113+114+115+116+117+118+119+120+121+122+123+124+125+126+127+128+129+130+131+132+133+134+135+136+137+138+139+140+141+142+143+144+145+146+147+148+149+150+151+152+153 Inter: Rare:	Core	Collection core
sdaC_2	153	0	0	153	Core: 1+2+3+4+5+6+7+8+9+10+11+12+13+14+15+16+17+18+19+20+21+22+23+24+25+26+27+28+29+30+31+32+33+34+35+36+37+38+39+40+41+42+43+44+45+46+47+48+49+50+51+52+53+54+55+56+57+58+59+60+61+62+63+64+65+66+67+68+69+70+71+72+73+74+75+76+77+78+79+80+81+82+83+84+85+86+87+88+89+90+91+92+93+94+95+96+97+98+99+100+101+102+103+104+105+106+107+108+109+110+111+112+113+114+115+116+117+118+119+120+121+122+123+124+125+126+127+128+129+130+131+132+133+134+135+136+137+138+139+140+141+142+143+144+145+146+147+148+149+150+151+152+153 Inter: Rare:	Core	Collection core
amtB_2~~~amtB~~~amtB_1	153	0	0	153	Core: 1+2+3+4+5+6+7+8+9+10+11+12+13+14+15+16+17+18+19+20+21+22+23+24+25+26+27+28+29+30+31+32+33+34+35+36+37+38+39+40+41+42+43+44+45+46+47+48+49+50+51+52+53+54+55+56+57+58+59+60+61+62+63+64+65+66+67+68+69+70+71+72+73+74+75+76+77+78+79+80+81+82+83+84+85+86+87+88+89+90+91+92+93+94+95+96+97+98+99+100+101+102+103+104+105+106+107+108+109+110+111+112+113+114+115+116+117+118+119+120+121+122+123+124+125+126+127+128+129+130+131+132+133+134+135+136+137+138+139+140+141+142+143+144+145+146+147+148+149+150+151+152+153 Inter: Rare:	Core	Collection core
ybaY	153	0	0	153	Core: 1+2+3+4+5+6+7+8+9+10+11+12+13+14+15+16+17+18+19+20+21+22+23+24+25+26+27+28+29+30+31+32+33+34+35+36+37+38+39+40+41+42+43+44+45+46+47+48+49+50+51+52+53+54+55+56+57+58+59+60+61+62+63+64+65+66+67+68+69+70+71+72+73+74+75+76+77+78+79+80+81+82+83+84+85+86+87+88+89+90+91+92+93+94+95+96+97+98+99+100+101+102+103+104+105+106+107+108+109+110+111+112+113+114+115+116+117+118+119+120+121+122+123+124+125+126+127+128+129+130+131+132+133+134+135+136+137+138+139+140+141+142+143+144+145+146+147+148+149+150+151+152+153 Inter: Rare:	Core	Collection core
ycaD_1	153	0	0	153	Core: 1+2+3+4+5+6+7+8+9+10+11+12+13+14+15+16+17+18+19+20+21+22+23+24+25+26+27+28+29+30+31+32+33+34+35+36+37+38+39+40+41+42+43+44+45+46+47+48+49+50+51+52+53+54+55+56+57+58+59+60+61+62+63+64+65+66+67+68+69+70+71+72+73+74+75+76+77+78+79+80+81+82+83+84+85+86+87+88+89+90+91+92+93+94+95+96+97+98+99+100+101+102+103+104+105+106+107+108+109+110+111+112+113+114+115+116+117+118+119+120+121+122+123+124+125+126+127+128+129+130+131+132+133+134+135+136+137+138+139+140+141+142+143+144+145+146+147+148+149+150+151+152+153 Inter: Rare:	Core	Collection core
nagZ_1~~~nagZ_2	153	0	0	153	Core: 1+2+3+4+5+6+7+8+9+10+11+12+13+14+15+16+17+18+19+20+21+22+23+24+25+26+27+28+29+30+31+32+33+34+35+36+37+38+39+40+41+42+43+44+45+46+47+48+49+50+51+52+53+54+55+56+57+58+59+60+61+62+63+64+65+66+67+68+69+70+71+72+73+74+75+76+77+78+79+80+81+82+83+84+85+86+87+88+89+90+91+92+93+94+95+96+97+98+99+100+101+102+103+104+105+106+107+108+109+110+111+112+113+114+115+116+117+118+119+120+121+122+123+124+125+126+127+128+129+130+131+132+133+134+135+136+137+138+139+140+141+142+143+144+145+146+147+148+149+150+151+152+153 Inter: Rare:	Core	Collection core
hcaR_3~~~benM_3	153	0	0	153	Core: 1+2+3+4+5+6+7+8+9+10+11+12+13+14+15+16+17+18+19+20+21+22+23+24+25+26+27+28+29+30+31+32+33+34+35+36+37+38+39+40+41+42+43+44+45+46+47+48+49+50+51+52+53+54+55+56+57+58+59+60+61+62+63+64+65+66+67+68+69+70+71+72+73+74+75+76+77+78+79+80+81+82+83+84+85+86+87+88+89+90+91+92+93+94+95+96+97+98+99+100+101+102+103+104+105+106+107+108+109+110+111+112+113+114+115+116+117+118+119+120+121+122+123+124+125+126+127+128+129+130+131+132+133+134+135+136+137+138+139+140+141+142+143+144+145+146+147+148+149+150+151+152+153 Inter: Rare:	Core	Collection core
dmlR_10~~~dmlR_18	153	0	0	153	Core: 1+2+3+4+5+6+7+8+9+10+11+12+13+14+15+16+17+18+19+20+21+22+23+24+25+26+27+28+29+30+31+32+33+34+35+36+37+38+39+40+41+42+43+44+45+46+47+48+49+50+51+52+53+54+55+56+57+58+59+60+61+62+63+64+65+66+67+68+69+70+71+72+73+74+75+76+77+78+79+80+81+82+83+84+85+86+87+88+89+90+91+92+93+94+95+96+97+98+99+100+101+102+103+104+105+106+107+108+109+110+111+112+113+114+115+116+117+118+119+120+121+122+123+124+125+126+127+128+129+130+131+132+133+134+135+136+137+138+139+140+141+142+143+144+145+146+147+148+149+150+151+152+153 Inter: Rare:	Core	Collection core
talB~~~talB_1~~~talB_2	153	0	0	153	Core: 1+2+3+4+5+6+7+8+9+10+11+12+13+14+15+16+17+18+19+20+21+22+23+24+25+26+27+28+29+30+31+32+33+34+35+36+37+38+39+40+41+42+43+44+45+46+47+48+49+50+51+52+53+54+55+56+57+58+59+60+61+62+63+64+65+66+67+68+69+70+71+72+73+74+75+76+77+78+79+80+81+82+83+84+85+86+87+88+89+90+91+92+93+94+95+96+97+98+99+100+101+102+103+104+105+106+107+108+109+110+111+112+113+114+115+116+117+118+119+120+121+122+123+124+125+126+127+128+129+130+131+132+133+134+135+136+137+138+139+140+141+142+143+144+145+146+147+148+149+150+151+152+153 Inter: Rare:	Core	Collection core
clcB	153	0	0	153	Core: 1+2+3+4+5+6+7+8+9+10+11+12+13+14+15+16+17+18+19+20+21+22+23+24+25+26+27+28+29+30+31+32+33+34+35+36+37+38+39+40+41+42+43+44+45+46+47+48+49+50+51+52+53+54+55+56+57+58+59+60+61+62+63+64+65+66+67+68+69+70+71+72+73+74+75+76+77+78+79+80+81+82+83+84+85+86+87+88+89+90+91+92+93+94+95+96+97+98+99+100+101+102+103+104+105+106+107+108+109+110+111+112+113+114+115+116+117+118+119+120+121+122+123+124+125+126+127+128+129+130+131+132+133+134+135+136+137+138+139+140+141+142+143+144+145+146+147+148+149+150+151+152+153 Inter: Rare:	Core	Collection core
group_1636	153	0	0	153	Core: 1+2+3+4+5+6+7+8+9+10+11+12+13+14+15+16+17+18+19+20+21+22+23+24+25+26+27+28+29+30+31+32+33+34+35+36+37+38+39+40+41+42+43+44+45+46+47+48+49+50+51+52+53+54+55+56+57+58+59+60+61+62+63+64+65+66+67+68+69+70+71+72+73+74+75+76+77+78+79+80+81+82+83+84+85+86+87+88+89+90+91+92+93+94+95+96+97+98+99+100+101+102+103+104+105+106+107+108+109+110+111+112+113+114+115+116+117+118+119+120+121+122+123+124+125+126+127+128+129+130+131+132+133+134+135+136+137+138+139+140+141+142+143+144+145+146+147+148+149+150+151+152+153 Inter: Rare:	Core	Collection core
ousA~~~proP_1	153	0	0	153	Core: 1+2+3+4+5+6+7+8+9+10+11+12+13+14+15+16+17+18+19+20+21+22+23+24+25+26+27+28+29+30+31+32+33+34+35+36+37+38+39+40+41+42+43+44+45+46+47+48+49+50+51+52+53+54+55+56+57+58+59+60+61+62+63+64+65+66+67+68+69+70+71+72+73+74+75+76+77+78+79+80+81+82+83+84+85+86+87+88+89+90+91+92+93+94+95+96+97+98+99+100+101+102+103+104+105+106+107+108+109+110+111+112+113+114+115+116+117+118+119+120+121+122+123+124+125+126+127+128+129+130+131+132+133+134+135+136+137+138+139+140+141+142+143+144+145+146+147+148+149+150+151+152+153 Inter: Rare:	Core	Collection core
mog_2~~~mog_1~~~mog	153	0	0	153	Core: 1+2+3+4+5+6+7+8+9+10+11+12+13+14+15+16+17+18+19+20+21+22+23+24+25+26+27+28+29+30+31+32+33+34+35+36+37+38+39+40+41+42+43+44+45+46+47+48+49+50+51+52+53+54+55+56+57+58+59+60+61+62+63+64+65+66+67+68+69+70+71+72+73+74+75+76+77+78+79+80+81+82+83+84+85+86+87+88+89+90+91+92+93+94+95+96+97+98+99+100+101+102+103+104+105+106+107+108+109+110+111+112+113+114+115+116+117+118+119+120+121+122+123+124+125+126+127+128+129+130+131+132+133+134+135+136+137+138+139+140+141+142+143+144+145+146+147+148+149+150+151+152+153 Inter: Rare:	Core	Collection core
hisD	153	0	0	153	Core: 1+2+3+4+5+6+7+8+9+10+11+12+13+14+15+16+17+18+19+20+21+22+23+24+25+26+27+28+29+30+31+32+33+34+35+36+37+38+39+40+41+42+43+44+45+46+47+48+49+50+51+52+53+54+55+56+57+58+59+60+61+62+63+64+65+66+67+68+69+70+71+72+73+74+75+76+77+78+79+80+81+82+83+84+85+86+87+88+89+90+91+92+93+94+95+96+97+98+99+100+101+102+103+104+105+106+107+108+109+110+111+112+113+114+115+116+117+118+119+120+121+122+123+124+125+126+127+128+129+130+131+132+133+134+135+136+137+138+139+140+141+142+143+144+145+146+147+148+149+150+151+152+153 Inter: Rare:	Core	Collection core
glmM~~~glmM_2~~~glmM_1	153	0	0	153	Core: 1+2+3+4+5+6+7+8+9+10+11+12+13+14+15+16+17+18+19+20+21+22+23+24+25+26+27+28+29+30+31+32+33+34+35+36+37+38+39+40+41+42+43+44+45+46+47+48+49+50+51+52+53+54+55+56+57+58+59+60+61+62+63+64+65+66+67+68+69+70+71+72+73+74+75+76+77+78+79+80+81+82+83+84+85+86+87+88+89+90+91+92+93+94+95+96+97+98+99+100+101+102+103+104+105+106+107+108+109+110+111+112+113+114+115+116+117+118+119+120+121+122+123+124+125+126+127+128+129+130+131+132+133+134+135+136+137+138+139+140+141+142+143+144+145+146+147+148+149+150+151+152+153 Inter: Rare:	Core	Collection core
dcuB_2~~~dcuB_1~~~dcuB	153	0	0	153	Core: 1+2+3+4+5+6+7+8+9+10+11+12+13+14+15+16+17+18+19+20+21+22+23+24+25+26+27+28+29+30+31+32+33+34+35+36+37+38+39+40+41+42+43+44+45+46+47+48+49+50+51+52+53+54+55+56+57+58+59+60+61+62+63+64+65+66+67+68+69+70+71+72+73+74+75+76+77+78+79+80+81+82+83+84+85+86+87+88+89+90+91+92+93+94+95+96+97+98+99+100+101+102+103+104+105+106+107+108+109+110+111+112+113+114+115+116+117+118+119+120+121+122+123+124+125+126+127+128+129+130+131+132+133+134+135+136+137+138+139+140+141+142+143+144+145+146+147+148+149+150+151+152+153 Inter: Rare:	Core	Collection core
group_1614	153	0	0	153	Core: 1+2+3+4+5+6+7+8+9+10+11+12+13+14+15+16+17+18+19+20+21+22+23+24+25+26+27+28+29+30+31+32+33+34+35+36+37+38+39+40+41+42+43+44+45+46+47+48+49+50+51+52+53+54+55+56+57+58+59+60+61+62+63+64+65+66+67+68+69+70+71+72+73+74+75+76+77+78+79+80+81+82+83+84+85+86+87+88+89+90+91+92+93+94+95+96+97+98+99+100+101+102+103+104+105+106+107+108+109+110+111+112+113+114+115+116+117+118+119+120+121+122+123+124+125+126+127+128+129+130+131+132+133+134+135+136+137+138+139+140+141+142+143+144+145+146+147+148+149+150+151+152+153 Inter: Rare:	Core	Collection core
dmlR_21~~~pgrR_13~~~pgrR_9~~~pgrR_8	153	0	0	153	Core: 1+2+3+4+5+6+7+8+9+10+11+12+13+14+15+16+17+18+19+20+21+22+23+24+25+26+27+28+29+30+31+32+33+34+35+36+37+38+39+40+41+42+43+44+45+46+47+48+49+50+51+52+53+54+55+56+57+58+59+60+61+62+63+64+65+66+67+68+69+70+71+72+73+74+75+76+77+78+79+80+81+82+83+84+85+86+87+88+89+90+91+92+93+94+95+96+97+98+99+100+101+102+103+104+105+106+107+108+109+110+111+112+113+114+115+116+117+118+119+120+121+122+123+124+125+126+127+128+129+130+131+132+133+134+135+136+137+138+139+140+141+142+143+144+145+146+147+148+149+150+151+152+153 Inter: Rare:	Core	Collection core
gdhA_1~~~gdhA_2	153	0	0	153	Core: 1+2+3+4+5+6+7+8+9+10+11+12+13+14+15+16+17+18+19+20+21+22+23+24+25+26+27+28+29+30+31+32+33+34+35+36+37+38+39+40+41+42+43+44+45+46+47+48+49+50+51+52+53+54+55+56+57+58+59+60+61+62+63+64+65+66+67+68+69+70+71+72+73+74+75+76+77+78+79+80+81+82+83+84+85+86+87+88+89+90+91+92+93+94+95+96+97+98+99+100+101+102+103+104+105+106+107+108+109+110+111+112+113+114+115+116+117+118+119+120+121+122+123+124+125+126+127+128+129+130+131+132+133+134+135+136+137+138+139+140+141+142+143+144+145+146+147+148+149+150+151+152+153 Inter: Rare:	Core	Collection core
qseC~~~qseC_2	153	0	0	153	Core: 1+2+3+4+5+6+7+8+9+10+11+12+13+14+15+16+17+18+19+20+21+22+23+24+25+26+27+28+29+30+31+32+33+34+35+36+37+38+39+40+41+42+43+44+45+46+47+48+49+50+51+52+53+54+55+56+57+58+59+60+61+62+63+64+65+66+67+68+69+70+71+72+73+74+75+76+77+78+79+80+81+82+83+84+85+86+87+88+89+90+91+92+93+94+95+96+97+98+99+100+101+102+103+104+105+106+107+108+109+110+111+112+113+114+115+116+117+118+119+120+121+122+123+124+125+126+127+128+129+130+131+132+133+134+135+136+137+138+139+140+141+142+143+144+145+146+147+148+149+150+151+152+153 Inter: Rare:	Core	Collection core
pcnB_1~~~pcnB_2~~~pcnB	153	0	0	153	Core: 1+2+3+4+5+6+7+8+9+10+11+12+13+14+15+16+17+18+19+20+21+22+23+24+25+26+27+28+29+30+31+32+33+34+35+36+37+38+39+40+41+42+43+44+45+46+47+48+49+50+51+52+53+54+55+56+57+58+59+60+61+62+63+64+65+66+67+68+69+70+71+72+73+74+75+76+77+78+79+80+81+82+83+84+85+86+87+88+89+90+91+92+93+94+95+96+97+98+99+100+101+102+103+104+105+106+107+108+109+110+111+112+113+114+115+116+117+118+119+120+121+122+123+124+125+126+127+128+129+130+131+132+133+134+135+136+137+138+139+140+141+142+143+144+145+146+147+148+149+150+151+152+153 Inter: Rare:	Core	Collection core
group_1605	153	0	0	153	Core: 1+2+3+4+5+6+7+8+9+10+11+12+13+14+15+16+17+18+19+20+21+22+23+24+25+26+27+28+29+30+31+32+33+34+35+36+37+38+39+40+41+42+43+44+45+46+47+48+49+50+51+52+53+54+55+56+57+58+59+60+61+62+63+64+65+66+67+68+69+70+71+72+73+74+75+76+77+78+79+80+81+82+83+84+85+86+87+88+89+90+91+92+93+94+95+96+97+98+99+100+101+102+103+104+105+106+107+108+109+110+111+112+113+114+115+116+117+118+119+120+121+122+123+124+125+126+127+128+129+130+131+132+133+134+135+136+137+138+139+140+141+142+143+144+145+146+147+148+149+150+151+152+153 Inter: Rare:	Core	Collection core
ppnN	153	0	0	153	Core: 1+2+3+4+5+6+7+8+9+10+11+12+13+14+15+16+17+18+19+20+21+22+23+24+25+26+27+28+29+30+31+32+33+34+35+36+37+38+39+40+41+42+43+44+45+46+47+48+49+50+51+52+53+54+55+56+57+58+59+60+61+62+63+64+65+66+67+68+69+70+71+72+73+74+75+76+77+78+79+80+81+82+83+84+85+86+87+88+89+90+91+92+93+94+95+96+97+98+99+100+101+102+103+104+105+106+107+108+109+110+111+112+113+114+115+116+117+118+119+120+121+122+123+124+125+126+127+128+129+130+131+132+133+134+135+136+137+138+139+140+141+142+143+144+145+146+147+148+149+150+151+152+153 Inter: Rare:	Core	Collection core
murR	153	0	0	153	Core: 1+2+3+4+5+6+7+8+9+10+11+12+13+14+15+16+17+18+19+20+21+22+23+24+25+26+27+28+29+30+31+32+33+34+35+36+37+38+39+40+41+42+43+44+45+46+47+48+49+50+51+52+53+54+55+56+57+58+59+60+61+62+63+64+65+66+67+68+69+70+71+72+73+74+75+76+77+78+79+80+81+82+83+84+85+86+87+88+89+90+91+92+93+94+95+96+97+98+99+100+101+102+103+104+105+106+107+108+109+110+111+112+113+114+115+116+117+118+119+120+121+122+123+124+125+126+127+128+129+130+131+132+133+134+135+136+137+138+139+140+141+142+143+144+145+146+147+148+149+150+151+152+153 Inter: Rare:	Core	Collection core
murP	153	0	0	153	Core: 1+2+3+4+5+6+7+8+9+10+11+12+13+14+15+16+17+18+19+20+21+22+23+24+25+26+27+28+29+30+31+32+33+34+35+36+37+38+39+40+41+42+43+44+45+46+47+48+49+50+51+52+53+54+55+56+57+58+59+60+61+62+63+64+65+66+67+68+69+70+71+72+73+74+75+76+77+78+79+80+81+82+83+84+85+86+87+88+89+90+91+92+93+94+95+96+97+98+99+100+101+102+103+104+105+106+107+108+109+110+111+112+113+114+115+116+117+118+119+120+121+122+123+124+125+126+127+128+129+130+131+132+133+134+135+136+137+138+139+140+141+142+143+144+145+146+147+148+149+150+151+152+153 Inter: Rare:	Core	Collection core
group_1600	153	0	0	153	Core: 1+2+3+4+5+6+7+8+9+10+11+12+13+14+15+16+17+18+19+20+21+22+23+24+25+26+27+28+29+30+31+32+33+34+35+36+37+38+39+40+41+42+43+44+45+46+47+48+49+50+51+52+53+54+55+56+57+58+59+60+61+62+63+64+65+66+67+68+69+70+71+72+73+74+75+76+77+78+79+80+81+82+83+84+85+86+87+88+89+90+91+92+93+94+95+96+97+98+99+100+101+102+103+104+105+106+107+108+109+110+111+112+113+114+115+116+117+118+119+120+121+122+123+124+125+126+127+128+129+130+131+132+133+134+135+136+137+138+139+140+141+142+143+144+145+146+147+148+149+150+151+152+153 Inter: Rare:	Core	Collection core
argR	153	0	0	153	Core: 1+2+3+4+5+6+7+8+9+10+11+12+13+14+15+16+17+18+19+20+21+22+23+24+25+26+27+28+29+30+31+32+33+34+35+36+37+38+39+40+41+42+43+44+45+46+47+48+49+50+51+52+53+54+55+56+57+58+59+60+61+62+63+64+65+66+67+68+69+70+71+72+73+74+75+76+77+78+79+80+81+82+83+84+85+86+87+88+89+90+91+92+93+94+95+96+97+98+99+100+101+102+103+104+105+106+107+108+109+110+111+112+113+114+115+116+117+118+119+120+121+122+123+124+125+126+127+128+129+130+131+132+133+134+135+136+137+138+139+140+141+142+143+144+145+146+147+148+149+150+151+152+153 Inter: Rare:	Core	Collection core
pgi	153	0	0	153	Core: 1+2+3+4+5+6+7+8+9+10+11+12+13+14+15+16+17+18+19+20+21+22+23+24+25+26+27+28+29+30+31+32+33+34+35+36+37+38+39+40+41+42+43+44+45+46+47+48+49+50+51+52+53+54+55+56+57+58+59+60+61+62+63+64+65+66+67+68+69+70+71+72+73+74+75+76+77+78+79+80+81+82+83+84+85+86+87+88+89+90+91+92+93+94+95+96+97+98+99+100+101+102+103+104+105+106+107+108+109+110+111+112+113+114+115+116+117+118+119+120+121+122+123+124+125+126+127+128+129+130+131+132+133+134+135+136+137+138+139+140+141+142+143+144+145+146+147+148+149+150+151+152+153 Inter: Rare:	Core	Collection core
group_1592	153	0	0	153	Core: 1+2+3+4+5+6+7+8+9+10+11+12+13+14+15+16+17+18+19+20+21+22+23+24+25+26+27+28+29+30+31+32+33+34+35+36+37+38+39+40+41+42+43+44+45+46+47+48+49+50+51+52+53+54+55+56+57+58+59+60+61+62+63+64+65+66+67+68+69+70+71+72+73+74+75+76+77+78+79+80+81+82+83+84+85+86+87+88+89+90+91+92+93+94+95+96+97+98+99+100+101+102+103+104+105+106+107+108+109+110+111+112+113+114+115+116+117+118+119+120+121+122+123+124+125+126+127+128+129+130+131+132+133+134+135+136+137+138+139+140+141+142+143+144+145+146+147+148+149+150+151+152+153 Inter: Rare:	Core	Collection core
mpl~~~mpl_2~~~mpl_1	153	0	0	153	Core: 1+2+3+4+5+6+7+8+9+10+11+12+13+14+15+16+17+18+19+20+21+22+23+24+25+26+27+28+29+30+31+32+33+34+35+36+37+38+39+40+41+42+43+44+45+46+47+48+49+50+51+52+53+54+55+56+57+58+59+60+61+62+63+64+65+66+67+68+69+70+71+72+73+74+75+76+77+78+79+80+81+82+83+84+85+86+87+88+89+90+91+92+93+94+95+96+97+98+99+100+101+102+103+104+105+106+107+108+109+110+111+112+113+114+115+116+117+118+119+120+121+122+123+124+125+126+127+128+129+130+131+132+133+134+135+136+137+138+139+140+141+142+143+144+145+146+147+148+149+150+151+152+153 Inter: Rare:	Core	Collection core
puuA_1~~~puuA_3	153	0	0	153	Core: 1+2+3+4+5+6+7+8+9+10+11+12+13+14+15+16+17+18+19+20+21+22+23+24+25+26+27+28+29+30+31+32+33+34+35+36+37+38+39+40+41+42+43+44+45+46+47+48+49+50+51+52+53+54+55+56+57+58+59+60+61+62+63+64+65+66+67+68+69+70+71+72+73+74+75+76+77+78+79+80+81+82+83+84+85+86+87+88+89+90+91+92+93+94+95+96+97+98+99+100+101+102+103+104+105+106+107+108+109+110+111+112+113+114+115+116+117+118+119+120+121+122+123+124+125+126+127+128+129+130+131+132+133+134+135+136+137+138+139+140+141+142+143+144+145+146+147+148+149+150+151+152+153 Inter: Rare:	Core	Collection core
baeS~~~baeS_2~~~baeS_1	153	0	0	153	Core: 1+2+3+4+5+6+7+8+9+10+11+12+13+14+15+16+17+18+19+20+21+22+23+24+25+26+27+28+29+30+31+32+33+34+35+36+37+38+39+40+41+42+43+44+45+46+47+48+49+50+51+52+53+54+55+56+57+58+59+60+61+62+63+64+65+66+67+68+69+70+71+72+73+74+75+76+77+78+79+80+81+82+83+84+85+86+87+88+89+90+91+92+93+94+95+96+97+98+99+100+101+102+103+104+105+106+107+108+109+110+111+112+113+114+115+116+117+118+119+120+121+122+123+124+125+126+127+128+129+130+131+132+133+134+135+136+137+138+139+140+141+142+143+144+145+146+147+148+149+150+151+152+153 Inter: Rare:	Core	Collection core
rihB_2~~~rihA_2~~~rihB_3~~~rihA_1~~~rihB_1	153	0	0	153	Core: 1+2+3+4+5+6+7+8+9+10+11+12+13+14+15+16+17+18+19+20+21+22+23+24+25+26+27+28+29+30+31+32+33+34+35+36+37+38+39+40+41+42+43+44+45+46+47+48+49+50+51+52+53+54+55+56+57+58+59+60+61+62+63+64+65+66+67+68+69+70+71+72+73+74+75+76+77+78+79+80+81+82+83+84+85+86+87+88+89+90+91+92+93+94+95+96+97+98+99+100+101+102+103+104+105+106+107+108+109+110+111+112+113+114+115+116+117+118+119+120+121+122+123+124+125+126+127+128+129+130+131+132+133+134+135+136+137+138+139+140+141+142+143+144+145+146+147+148+149+150+151+152+153 Inter: Rare:	Core	Collection core
yhjE_2~~~yhjE_1~~~proP_8~~~ousA~~~yhjE_3~~~proP_2~~~proP_4~~~proP_9~~~proP_5	153	0	0	153	Core: 1+2+3+4+5+6+7+8+9+10+11+12+13+14+15+16+17+18+19+20+21+22+23+24+25+26+27+28+29+30+31+32+33+34+35+36+37+38+39+40+41+42+43+44+45+46+47+48+49+50+51+52+53+54+55+56+57+58+59+60+61+62+63+64+65+66+67+68+69+70+71+72+73+74+75+76+77+78+79+80+81+82+83+84+85+86+87+88+89+90+91+92+93+94+95+96+97+98+99+100+101+102+103+104+105+106+107+108+109+110+111+112+113+114+115+116+117+118+119+120+121+122+123+124+125+126+127+128+129+130+131+132+133+134+135+136+137+138+139+140+141+142+143+144+145+146+147+148+149+150+151+152+153 Inter: Rare:	Core	Collection core
chbB	153	0	0	153	Core: 1+2+3+4+5+6+7+8+9+10+11+12+13+14+15+16+17+18+19+20+21+22+23+24+25+26+27+28+29+30+31+32+33+34+35+36+37+38+39+40+41+42+43+44+45+46+47+48+49+50+51+52+53+54+55+56+57+58+59+60+61+62+63+64+65+66+67+68+69+70+71+72+73+74+75+76+77+78+79+80+81+82+83+84+85+86+87+88+89+90+91+92+93+94+95+96+97+98+99+100+101+102+103+104+105+106+107+108+109+110+111+112+113+114+115+116+117+118+119+120+121+122+123+124+125+126+127+128+129+130+131+132+133+134+135+136+137+138+139+140+141+142+143+144+145+146+147+148+149+150+151+152+153 Inter: Rare:	Core	Collection core
tcyP~~~tcyP_2~~~tcyP_1	153	0	0	153	Core: 1+2+3+4+5+6+7+8+9+10+11+12+13+14+15+16+17+18+19+20+21+22+23+24+25+26+27+28+29+30+31+32+33+34+35+36+37+38+39+40+41+42+43+44+45+46+47+48+49+50+51+52+53+54+55+56+57+58+59+60+61+62+63+64+65+66+67+68+69+70+71+72+73+74+75+76+77+78+79+80+81+82+83+84+85+86+87+88+89+90+91+92+93+94+95+96+97+98+99+100+101+102+103+104+105+106+107+108+109+110+111+112+113+114+115+116+117+118+119+120+121+122+123+124+125+126+127+128+129+130+131+132+133+134+135+136+137+138+139+140+141+142+143+144+145+146+147+148+149+150+151+152+153 Inter: Rare:	Core	Collection core
eutB_2~~~eutB_1~~~eutB	153	0	0	153	Core: 1+2+3+4+5+6+7+8+9+10+11+12+13+14+15+16+17+18+19+20+21+22+23+24+25+26+27+28+29+30+31+32+33+34+35+36+37+38+39+40+41+42+43+44+45+46+47+48+49+50+51+52+53+54+55+56+57+58+59+60+61+62+63+64+65+66+67+68+69+70+71+72+73+74+75+76+77+78+79+80+81+82+83+84+85+86+87+88+89+90+91+92+93+94+95+96+97+98+99+100+101+102+103+104+105+106+107+108+109+110+111+112+113+114+115+116+117+118+119+120+121+122+123+124+125+126+127+128+129+130+131+132+133+134+135+136+137+138+139+140+141+142+143+144+145+146+147+148+149+150+151+152+153 Inter: Rare:	Core	Collection core
group_1581	153	0	0	153	Core: 1+2+3+4+5+6+7+8+9+10+11+12+13+14+15+16+17+18+19+20+21+22+23+24+25+26+27+28+29+30+31+32+33+34+35+36+37+38+39+40+41+42+43+44+45+46+47+48+49+50+51+52+53+54+55+56+57+58+59+60+61+62+63+64+65+66+67+68+69+70+71+72+73+74+75+76+77+78+79+80+81+82+83+84+85+86+87+88+89+90+91+92+93+94+95+96+97+98+99+100+101+102+103+104+105+106+107+108+109+110+111+112+113+114+115+116+117+118+119+120+121+122+123+124+125+126+127+128+129+130+131+132+133+134+135+136+137+138+139+140+141+142+143+144+145+146+147+148+149+150+151+152+153 Inter: Rare:	Core	Collection core
cpxA	153	0	0	153	Core: 1+2+3+4+5+6+7+8+9+10+11+12+13+14+15+16+17+18+19+20+21+22+23+24+25+26+27+28+29+30+31+32+33+34+35+36+37+38+39+40+41+42+43+44+45+46+47+48+49+50+51+52+53+54+55+56+57+58+59+60+61+62+63+64+65+66+67+68+69+70+71+72+73+74+75+76+77+78+79+80+81+82+83+84+85+86+87+88+89+90+91+92+93+94+95+96+97+98+99+100+101+102+103+104+105+106+107+108+109+110+111+112+113+114+115+116+117+118+119+120+121+122+123+124+125+126+127+128+129+130+131+132+133+134+135+136+137+138+139+140+141+142+143+144+145+146+147+148+149+150+151+152+153 Inter: Rare:	Core	Collection core
exbD_2	153	0	0	153	Core: 1+2+3+4+5+6+7+8+9+10+11+12+13+14+15+16+17+18+19+20+21+22+23+24+25+26+27+28+29+30+31+32+33+34+35+36+37+38+39+40+41+42+43+44+45+46+47+48+49+50+51+52+53+54+55+56+57+58+59+60+61+62+63+64+65+66+67+68+69+70+71+72+73+74+75+76+77+78+79+80+81+82+83+84+85+86+87+88+89+90+91+92+93+94+95+96+97+98+99+100+101+102+103+104+105+106+107+108+109+110+111+112+113+114+115+116+117+118+119+120+121+122+123+124+125+126+127+128+129+130+131+132+133+134+135+136+137+138+139+140+141+142+143+144+145+146+147+148+149+150+151+152+153 Inter: Rare:	Core	Collection core
ybhI_2~~~yflS_2~~~ybhI_1~~~yflS~~~yflS_1	153	0	0	153	Core: 1+2+3+4+5+6+7+8+9+10+11+12+13+14+15+16+17+18+19+20+21+22+23+24+25+26+27+28+29+30+31+32+33+34+35+36+37+38+39+40+41+42+43+44+45+46+47+48+49+50+51+52+53+54+55+56+57+58+59+60+61+62+63+64+65+66+67+68+69+70+71+72+73+74+75+76+77+78+79+80+81+82+83+84+85+86+87+88+89+90+91+92+93+94+95+96+97+98+99+100+101+102+103+104+105+106+107+108+109+110+111+112+113+114+115+116+117+118+119+120+121+122+123+124+125+126+127+128+129+130+131+132+133+134+135+136+137+138+139+140+141+142+143+144+145+146+147+148+149+150+151+152+153 Inter: Rare:	Core	Collection core
menI	153	0	0	153	Core: 1+2+3+4+5+6+7+8+9+10+11+12+13+14+15+16+17+18+19+20+21+22+23+24+25+26+27+28+29+30+31+32+33+34+35+36+37+38+39+40+41+42+43+44+45+46+47+48+49+50+51+52+53+54+55+56+57+58+59+60+61+62+63+64+65+66+67+68+69+70+71+72+73+74+75+76+77+78+79+80+81+82+83+84+85+86+87+88+89+90+91+92+93+94+95+96+97+98+99+100+101+102+103+104+105+106+107+108+109+110+111+112+113+114+115+116+117+118+119+120+121+122+123+124+125+126+127+128+129+130+131+132+133+134+135+136+137+138+139+140+141+142+143+144+145+146+147+148+149+150+151+152+153 Inter: Rare:	Core	Collection core
group_1577	153	0	0	153	Core: 1+2+3+4+5+6+7+8+9+10+11+12+13+14+15+16+17+18+19+20+21+22+23+24+25+26+27+28+29+30+31+32+33+34+35+36+37+38+39+40+41+42+43+44+45+46+47+48+49+50+51+52+53+54+55+56+57+58+59+60+61+62+63+64+65+66+67+68+69+70+71+72+73+74+75+76+77+78+79+80+81+82+83+84+85+86+87+88+89+90+91+92+93+94+95+96+97+98+99+100+101+102+103+104+105+106+107+108+109+110+111+112+113+114+115+116+117+118+119+120+121+122+123+124+125+126+127+128+129+130+131+132+133+134+135+136+137+138+139+140+141+142+143+144+145+146+147+148+149+150+151+152+153 Inter: Rare:	Core	Collection core
paaX_1~~~paaX~~~paaX_2	153	0	0	153	Core: 1+2+3+4+5+6+7+8+9+10+11+12+13+14+15+16+17+18+19+20+21+22+23+24+25+26+27+28+29+30+31+32+33+34+35+36+37+38+39+40+41+42+43+44+45+46+47+48+49+50+51+52+53+54+55+56+57+58+59+60+61+62+63+64+65+66+67+68+69+70+71+72+73+74+75+76+77+78+79+80+81+82+83+84+85+86+87+88+89+90+91+92+93+94+95+96+97+98+99+100+101+102+103+104+105+106+107+108+109+110+111+112+113+114+115+116+117+118+119+120+121+122+123+124+125+126+127+128+129+130+131+132+133+134+135+136+137+138+139+140+141+142+143+144+145+146+147+148+149+150+151+152+153 Inter: Rare:	Core	Collection core
nusB	153	0	0	153	Core: 1+2+3+4+5+6+7+8+9+10+11+12+13+14+15+16+17+18+19+20+21+22+23+24+25+26+27+28+29+30+31+32+33+34+35+36+37+38+39+40+41+42+43+44+45+46+47+48+49+50+51+52+53+54+55+56+57+58+59+60+61+62+63+64+65+66+67+68+69+70+71+72+73+74+75+76+77+78+79+80+81+82+83+84+85+86+87+88+89+90+91+92+93+94+95+96+97+98+99+100+101+102+103+104+105+106+107+108+109+110+111+112+113+114+115+116+117+118+119+120+121+122+123+124+125+126+127+128+129+130+131+132+133+134+135+136+137+138+139+140+141+142+143+144+145+146+147+148+149+150+151+152+153 Inter: Rare:	Core	Collection core
cycA~~~cycA_1	153	0	0	153	Core: 1+2+3+4+5+6+7+8+9+10+11+12+13+14+15+16+17+18+19+20+21+22+23+24+25+26+27+28+29+30+31+32+33+34+35+36+37+38+39+40+41+42+43+44+45+46+47+48+49+50+51+52+53+54+55+56+57+58+59+60+61+62+63+64+65+66+67+68+69+70+71+72+73+74+75+76+77+78+79+80+81+82+83+84+85+86+87+88+89+90+91+92+93+94+95+96+97+98+99+100+101+102+103+104+105+106+107+108+109+110+111+112+113+114+115+116+117+118+119+120+121+122+123+124+125+126+127+128+129+130+131+132+133+134+135+136+137+138+139+140+141+142+143+144+145+146+147+148+149+150+151+152+153 Inter: Rare:	Core	Collection core
rocC	153	0	0	153	Core: 1+2+3+4+5+6+7+8+9+10+11+12+13+14+15+16+17+18+19+20+21+22+23+24+25+26+27+28+29+30+31+32+33+34+35+36+37+38+39+40+41+42+43+44+45+46+47+48+49+50+51+52+53+54+55+56+57+58+59+60+61+62+63+64+65+66+67+68+69+70+71+72+73+74+75+76+77+78+79+80+81+82+83+84+85+86+87+88+89+90+91+92+93+94+95+96+97+98+99+100+101+102+103+104+105+106+107+108+109+110+111+112+113+114+115+116+117+118+119+120+121+122+123+124+125+126+127+128+129+130+131+132+133+134+135+136+137+138+139+140+141+142+143+144+145+146+147+148+149+150+151+152+153 Inter: Rare:	Core	Collection core
glnG~~~ntrC	153	0	0	153	Core: 1+2+3+4+5+6+7+8+9+10+11+12+13+14+15+16+17+18+19+20+21+22+23+24+25+26+27+28+29+30+31+32+33+34+35+36+37+38+39+40+41+42+43+44+45+46+47+48+49+50+51+52+53+54+55+56+57+58+59+60+61+62+63+64+65+66+67+68+69+70+71+72+73+74+75+76+77+78+79+80+81+82+83+84+85+86+87+88+89+90+91+92+93+94+95+96+97+98+99+100+101+102+103+104+105+106+107+108+109+110+111+112+113+114+115+116+117+118+119+120+121+122+123+124+125+126+127+128+129+130+131+132+133+134+135+136+137+138+139+140+141+142+143+144+145+146+147+148+149+150+151+152+153 Inter: Rare:	Core	Collection core
ftsP_1~~~ftsP_2~~~ftsP	153	0	0	153	Core: 1+2+3+4+5+6+7+8+9+10+11+12+13+14+15+16+17+18+19+20+21+22+23+24+25+26+27+28+29+30+31+32+33+34+35+36+37+38+39+40+41+42+43+44+45+46+47+48+49+50+51+52+53+54+55+56+57+58+59+60+61+62+63+64+65+66+67+68+69+70+71+72+73+74+75+76+77+78+79+80+81+82+83+84+85+86+87+88+89+90+91+92+93+94+95+96+97+98+99+100+101+102+103+104+105+106+107+108+109+110+111+112+113+114+115+116+117+118+119+120+121+122+123+124+125+126+127+128+129+130+131+132+133+134+135+136+137+138+139+140+141+142+143+144+145+146+147+148+149+150+151+152+153 Inter: Rare:	Core	Collection core
rssA	153	0	0	153	Core: 1+2+3+4+5+6+7+8+9+10+11+12+13+14+15+16+17+18+19+20+21+22+23+24+25+26+27+28+29+30+31+32+33+34+35+36+37+38+39+40+41+42+43+44+45+46+47+48+49+50+51+52+53+54+55+56+57+58+59+60+61+62+63+64+65+66+67+68+69+70+71+72+73+74+75+76+77+78+79+80+81+82+83+84+85+86+87+88+89+90+91+92+93+94+95+96+97+98+99+100+101+102+103+104+105+106+107+108+109+110+111+112+113+114+115+116+117+118+119+120+121+122+123+124+125+126+127+128+129+130+131+132+133+134+135+136+137+138+139+140+141+142+143+144+145+146+147+148+149+150+151+152+153 Inter: Rare:	Core	Collection core
group_1559	153	0	0	153	Core: 1+2+3+4+5+6+7+8+9+10+11+12+13+14+15+16+17+18+19+20+21+22+23+24+25+26+27+28+29+30+31+32+33+34+35+36+37+38+39+40+41+42+43+44+45+46+47+48+49+50+51+52+53+54+55+56+57+58+59+60+61+62+63+64+65+66+67+68+69+70+71+72+73+74+75+76+77+78+79+80+81+82+83+84+85+86+87+88+89+90+91+92+93+94+95+96+97+98+99+100+101+102+103+104+105+106+107+108+109+110+111+112+113+114+115+116+117+118+119+120+121+122+123+124+125+126+127+128+129+130+131+132+133+134+135+136+137+138+139+140+141+142+143+144+145+146+147+148+149+150+151+152+153 Inter: Rare:	Core	Collection core
ygbE	153	0	0	153	Core: 1+2+3+4+5+6+7+8+9+10+11+12+13+14+15+16+17+18+19+20+21+22+23+24+25+26+27+28+29+30+31+32+33+34+35+36+37+38+39+40+41+42+43+44+45+46+47+48+49+50+51+52+53+54+55+56+57+58+59+60+61+62+63+64+65+66+67+68+69+70+71+72+73+74+75+76+77+78+79+80+81+82+83+84+85+86+87+88+89+90+91+92+93+94+95+96+97+98+99+100+101+102+103+104+105+106+107+108+109+110+111+112+113+114+115+116+117+118+119+120+121+122+123+124+125+126+127+128+129+130+131+132+133+134+135+136+137+138+139+140+141+142+143+144+145+146+147+148+149+150+151+152+153 Inter: Rare:	Core	Collection core
flk	153	0	0	153	Core: 1+2+3+4+5+6+7+8+9+10+11+12+13+14+15+16+17+18+19+20+21+22+23+24+25+26+27+28+29+30+31+32+33+34+35+36+37+38+39+40+41+42+43+44+45+46+47+48+49+50+51+52+53+54+55+56+57+58+59+60+61+62+63+64+65+66+67+68+69+70+71+72+73+74+75+76+77+78+79+80+81+82+83+84+85+86+87+88+89+90+91+92+93+94+95+96+97+98+99+100+101+102+103+104+105+106+107+108+109+110+111+112+113+114+115+116+117+118+119+120+121+122+123+124+125+126+127+128+129+130+131+132+133+134+135+136+137+138+139+140+141+142+143+144+145+146+147+148+149+150+151+152+153 Inter: Rare:	Core	Collection core
gabR_3~~~gabR_4~~~gabR_1~~~gabR_2~~~gabR_5	153	0	0	153	Core: 1+2+3+4+5+6+7+8+9+10+11+12+13+14+15+16+17+18+19+20+21+22+23+24+25+26+27+28+29+30+31+32+33+34+35+36+37+38+39+40+41+42+43+44+45+46+47+48+49+50+51+52+53+54+55+56+57+58+59+60+61+62+63+64+65+66+67+68+69+70+71+72+73+74+75+76+77+78+79+80+81+82+83+84+85+86+87+88+89+90+91+92+93+94+95+96+97+98+99+100+101+102+103+104+105+106+107+108+109+110+111+112+113+114+115+116+117+118+119+120+121+122+123+124+125+126+127+128+129+130+131+132+133+134+135+136+137+138+139+140+141+142+143+144+145+146+147+148+149+150+151+152+153 Inter: Rare:	Core	Collection core
radA_2~~~radA_1~~~radA	153	0	0	153	Core: 1+2+3+4+5+6+7+8+9+10+11+12+13+14+15+16+17+18+19+20+21+22+23+24+25+26+27+28+29+30+31+32+33+34+35+36+37+38+39+40+41+42+43+44+45+46+47+48+49+50+51+52+53+54+55+56+57+58+59+60+61+62+63+64+65+66+67+68+69+70+71+72+73+74+75+76+77+78+79+80+81+82+83+84+85+86+87+88+89+90+91+92+93+94+95+96+97+98+99+100+101+102+103+104+105+106+107+108+109+110+111+112+113+114+115+116+117+118+119+120+121+122+123+124+125+126+127+128+129+130+131+132+133+134+135+136+137+138+139+140+141+142+143+144+145+146+147+148+149+150+151+152+153 Inter: Rare:	Core	Collection core
dacB_1~~~dacB_2~~~dacB	153	0	0	153	Core: 1+2+3+4+5+6+7+8+9+10+11+12+13+14+15+16+17+18+19+20+21+22+23+24+25+26+27+28+29+30+31+32+33+34+35+36+37+38+39+40+41+42+43+44+45+46+47+48+49+50+51+52+53+54+55+56+57+58+59+60+61+62+63+64+65+66+67+68+69+70+71+72+73+74+75+76+77+78+79+80+81+82+83+84+85+86+87+88+89+90+91+92+93+94+95+96+97+98+99+100+101+102+103+104+105+106+107+108+109+110+111+112+113+114+115+116+117+118+119+120+121+122+123+124+125+126+127+128+129+130+131+132+133+134+135+136+137+138+139+140+141+142+143+144+145+146+147+148+149+150+151+152+153 Inter: Rare:	Core	Collection core
glrK~~~qseE	153	0	0	153	Core: 1+2+3+4+5+6+7+8+9+10+11+12+13+14+15+16+17+18+19+20+21+22+23+24+25+26+27+28+29+30+31+32+33+34+35+36+37+38+39+40+41+42+43+44+45+46+47+48+49+50+51+52+53+54+55+56+57+58+59+60+61+62+63+64+65+66+67+68+69+70+71+72+73+74+75+76+77+78+79+80+81+82+83+84+85+86+87+88+89+90+91+92+93+94+95+96+97+98+99+100+101+102+103+104+105+106+107+108+109+110+111+112+113+114+115+116+117+118+119+120+121+122+123+124+125+126+127+128+129+130+131+132+133+134+135+136+137+138+139+140+141+142+143+144+145+146+147+148+149+150+151+152+153 Inter: Rare:	Core	Collection core
menC	153	0	0	153	Core: 1+2+3+4+5+6+7+8+9+10+11+12+13+14+15+16+17+18+19+20+21+22+23+24+25+26+27+28+29+30+31+32+33+34+35+36+37+38+39+40+41+42+43+44+45+46+47+48+49+50+51+52+53+54+55+56+57+58+59+60+61+62+63+64+65+66+67+68+69+70+71+72+73+74+75+76+77+78+79+80+81+82+83+84+85+86+87+88+89+90+91+92+93+94+95+96+97+98+99+100+101+102+103+104+105+106+107+108+109+110+111+112+113+114+115+116+117+118+119+120+121+122+123+124+125+126+127+128+129+130+131+132+133+134+135+136+137+138+139+140+141+142+143+144+145+146+147+148+149+150+151+152+153 Inter: Rare:	Core	Collection core
alsT	153	0	0	153	Core: 1+2+3+4+5+6+7+8+9+10+11+12+13+14+15+16+17+18+19+20+21+22+23+24+25+26+27+28+29+30+31+32+33+34+35+36+37+38+39+40+41+42+43+44+45+46+47+48+49+50+51+52+53+54+55+56+57+58+59+60+61+62+63+64+65+66+67+68+69+70+71+72+73+74+75+76+77+78+79+80+81+82+83+84+85+86+87+88+89+90+91+92+93+94+95+96+97+98+99+100+101+102+103+104+105+106+107+108+109+110+111+112+113+114+115+116+117+118+119+120+121+122+123+124+125+126+127+128+129+130+131+132+133+134+135+136+137+138+139+140+141+142+143+144+145+146+147+148+149+150+151+152+153 Inter: Rare:	Core	Collection core
hemL	153	0	0	153	Core: 1+2+3+4+5+6+7+8+9+10+11+12+13+14+15+16+17+18+19+20+21+22+23+24+25+26+27+28+29+30+31+32+33+34+35+36+37+38+39+40+41+42+43+44+45+46+47+48+49+50+51+52+53+54+55+56+57+58+59+60+61+62+63+64+65+66+67+68+69+70+71+72+73+74+75+76+77+78+79+80+81+82+83+84+85+86+87+88+89+90+91+92+93+94+95+96+97+98+99+100+101+102+103+104+105+106+107+108+109+110+111+112+113+114+115+116+117+118+119+120+121+122+123+124+125+126+127+128+129+130+131+132+133+134+135+136+137+138+139+140+141+142+143+144+145+146+147+148+149+150+151+152+153 Inter: Rare:	Core	Collection core
group_1543	153	0	0	153	Core: 1+2+3+4+5+6+7+8+9+10+11+12+13+14+15+16+17+18+19+20+21+22+23+24+25+26+27+28+29+30+31+32+33+34+35+36+37+38+39+40+41+42+43+44+45+46+47+48+49+50+51+52+53+54+55+56+57+58+59+60+61+62+63+64+65+66+67+68+69+70+71+72+73+74+75+76+77+78+79+80+81+82+83+84+85+86+87+88+89+90+91+92+93+94+95+96+97+98+99+100+101+102+103+104+105+106+107+108+109+110+111+112+113+114+115+116+117+118+119+120+121+122+123+124+125+126+127+128+129+130+131+132+133+134+135+136+137+138+139+140+141+142+143+144+145+146+147+148+149+150+151+152+153 Inter: Rare:	Core	Collection core
xylE	153	0	0	153	Core: 1+2+3+4+5+6+7+8+9+10+11+12+13+14+15+16+17+18+19+20+21+22+23+24+25+26+27+28+29+30+31+32+33+34+35+36+37+38+39+40+41+42+43+44+45+46+47+48+49+50+51+52+53+54+55+56+57+58+59+60+61+62+63+64+65+66+67+68+69+70+71+72+73+74+75+76+77+78+79+80+81+82+83+84+85+86+87+88+89+90+91+92+93+94+95+96+97+98+99+100+101+102+103+104+105+106+107+108+109+110+111+112+113+114+115+116+117+118+119+120+121+122+123+124+125+126+127+128+129+130+131+132+133+134+135+136+137+138+139+140+141+142+143+144+145+146+147+148+149+150+151+152+153 Inter: Rare:	Core	Collection core
yfcF	153	0	0	153	Core: 1+2+3+4+5+6+7+8+9+10+11+12+13+14+15+16+17+18+19+20+21+22+23+24+25+26+27+28+29+30+31+32+33+34+35+36+37+38+39+40+41+42+43+44+45+46+47+48+49+50+51+52+53+54+55+56+57+58+59+60+61+62+63+64+65+66+67+68+69+70+71+72+73+74+75+76+77+78+79+80+81+82+83+84+85+86+87+88+89+90+91+92+93+94+95+96+97+98+99+100+101+102+103+104+105+106+107+108+109+110+111+112+113+114+115+116+117+118+119+120+121+122+123+124+125+126+127+128+129+130+131+132+133+134+135+136+137+138+139+140+141+142+143+144+145+146+147+148+149+150+151+152+153 Inter: Rare:	Core	Collection core
group_1523	153	0	0	153	Core: 1+2+3+4+5+6+7+8+9+10+11+12+13+14+15+16+17+18+19+20+21+22+23+24+25+26+27+28+29+30+31+32+33+34+35+36+37+38+39+40+41+42+43+44+45+46+47+48+49+50+51+52+53+54+55+56+57+58+59+60+61+62+63+64+65+66+67+68+69+70+71+72+73+74+75+76+77+78+79+80+81+82+83+84+85+86+87+88+89+90+91+92+93+94+95+96+97+98+99+100+101+102+103+104+105+106+107+108+109+110+111+112+113+114+115+116+117+118+119+120+121+122+123+124+125+126+127+128+129+130+131+132+133+134+135+136+137+138+139+140+141+142+143+144+145+146+147+148+149+150+151+152+153 Inter: Rare:	Core	Collection core
agp_2~~~agp_1~~~agp	153	0	0	153	Core: 1+2+3+4+5+6+7+8+9+10+11+12+13+14+15+16+17+18+19+20+21+22+23+24+25+26+27+28+29+30+31+32+33+34+35+36+37+38+39+40+41+42+43+44+45+46+47+48+49+50+51+52+53+54+55+56+57+58+59+60+61+62+63+64+65+66+67+68+69+70+71+72+73+74+75+76+77+78+79+80+81+82+83+84+85+86+87+88+89+90+91+92+93+94+95+96+97+98+99+100+101+102+103+104+105+106+107+108+109+110+111+112+113+114+115+116+117+118+119+120+121+122+123+124+125+126+127+128+129+130+131+132+133+134+135+136+137+138+139+140+141+142+143+144+145+146+147+148+149+150+151+152+153 Inter: Rare:	Core	Collection core
ttdT	153	0	0	153	Core: 1+2+3+4+5+6+7+8+9+10+11+12+13+14+15+16+17+18+19+20+21+22+23+24+25+26+27+28+29+30+31+32+33+34+35+36+37+38+39+40+41+42+43+44+45+46+47+48+49+50+51+52+53+54+55+56+57+58+59+60+61+62+63+64+65+66+67+68+69+70+71+72+73+74+75+76+77+78+79+80+81+82+83+84+85+86+87+88+89+90+91+92+93+94+95+96+97+98+99+100+101+102+103+104+105+106+107+108+109+110+111+112+113+114+115+116+117+118+119+120+121+122+123+124+125+126+127+128+129+130+131+132+133+134+135+136+137+138+139+140+141+142+143+144+145+146+147+148+149+150+151+152+153 Inter: Rare:	Core	Collection core
yedZ1_2~~~yedZ1_1~~~yedZ1	153	0	0	153	Core: 1+2+3+4+5+6+7+8+9+10+11+12+13+14+15+16+17+18+19+20+21+22+23+24+25+26+27+28+29+30+31+32+33+34+35+36+37+38+39+40+41+42+43+44+45+46+47+48+49+50+51+52+53+54+55+56+57+58+59+60+61+62+63+64+65+66+67+68+69+70+71+72+73+74+75+76+77+78+79+80+81+82+83+84+85+86+87+88+89+90+91+92+93+94+95+96+97+98+99+100+101+102+103+104+105+106+107+108+109+110+111+112+113+114+115+116+117+118+119+120+121+122+123+124+125+126+127+128+129+130+131+132+133+134+135+136+137+138+139+140+141+142+143+144+145+146+147+148+149+150+151+152+153 Inter: Rare:	Core	Collection core
sasA	153	0	0	153	Core: 1+2+3+4+5+6+7+8+9+10+11+12+13+14+15+16+17+18+19+20+21+22+23+24+25+26+27+28+29+30+31+32+33+34+35+36+37+38+39+40+41+42+43+44+45+46+47+48+49+50+51+52+53+54+55+56+57+58+59+60+61+62+63+64+65+66+67+68+69+70+71+72+73+74+75+76+77+78+79+80+81+82+83+84+85+86+87+88+89+90+91+92+93+94+95+96+97+98+99+100+101+102+103+104+105+106+107+108+109+110+111+112+113+114+115+116+117+118+119+120+121+122+123+124+125+126+127+128+129+130+131+132+133+134+135+136+137+138+139+140+141+142+143+144+145+146+147+148+149+150+151+152+153 Inter: Rare:	Core	Collection core
walR~~~phoP_1	153	0	0	153	Core: 1+2+3+4+5+6+7+8+9+10+11+12+13+14+15+16+17+18+19+20+21+22+23+24+25+26+27+28+29+30+31+32+33+34+35+36+37+38+39+40+41+42+43+44+45+46+47+48+49+50+51+52+53+54+55+56+57+58+59+60+61+62+63+64+65+66+67+68+69+70+71+72+73+74+75+76+77+78+79+80+81+82+83+84+85+86+87+88+89+90+91+92+93+94+95+96+97+98+99+100+101+102+103+104+105+106+107+108+109+110+111+112+113+114+115+116+117+118+119+120+121+122+123+124+125+126+127+128+129+130+131+132+133+134+135+136+137+138+139+140+141+142+143+144+145+146+147+148+149+150+151+152+153 Inter: Rare:	Core	Collection core
fabG2~~~fabG_8	153	0	0	153	Core: 1+2+3+4+5+6+7+8+9+10+11+12+13+14+15+16+17+18+19+20+21+22+23+24+25+26+27+28+29+30+31+32+33+34+35+36+37+38+39+40+41+42+43+44+45+46+47+48+49+50+51+52+53+54+55+56+57+58+59+60+61+62+63+64+65+66+67+68+69+70+71+72+73+74+75+76+77+78+79+80+81+82+83+84+85+86+87+88+89+90+91+92+93+94+95+96+97+98+99+100+101+102+103+104+105+106+107+108+109+110+111+112+113+114+115+116+117+118+119+120+121+122+123+124+125+126+127+128+129+130+131+132+133+134+135+136+137+138+139+140+141+142+143+144+145+146+147+148+149+150+151+152+153 Inter: Rare:	Core	Collection core
bepA	153	0	0	153	Core: 1+2+3+4+5+6+7+8+9+10+11+12+13+14+15+16+17+18+19+20+21+22+23+24+25+26+27+28+29+30+31+32+33+34+35+36+37+38+39+40+41+42+43+44+45+46+47+48+49+50+51+52+53+54+55+56+57+58+59+60+61+62+63+64+65+66+67+68+69+70+71+72+73+74+75+76+77+78+79+80+81+82+83+84+85+86+87+88+89+90+91+92+93+94+95+96+97+98+99+100+101+102+103+104+105+106+107+108+109+110+111+112+113+114+115+116+117+118+119+120+121+122+123+124+125+126+127+128+129+130+131+132+133+134+135+136+137+138+139+140+141+142+143+144+145+146+147+148+149+150+151+152+153 Inter: Rare:	Core	Collection core
rpe	153	0	0	153	Core: 1+2+3+4+5+6+7+8+9+10+11+12+13+14+15+16+17+18+19+20+21+22+23+24+25+26+27+28+29+30+31+32+33+34+35+36+37+38+39+40+41+42+43+44+45+46+47+48+49+50+51+52+53+54+55+56+57+58+59+60+61+62+63+64+65+66+67+68+69+70+71+72+73+74+75+76+77+78+79+80+81+82+83+84+85+86+87+88+89+90+91+92+93+94+95+96+97+98+99+100+101+102+103+104+105+106+107+108+109+110+111+112+113+114+115+116+117+118+119+120+121+122+123+124+125+126+127+128+129+130+131+132+133+134+135+136+137+138+139+140+141+142+143+144+145+146+147+148+149+150+151+152+153 Inter: Rare:	Core	Collection core
group_1514	153	0	0	153	Core: 1+2+3+4+5+6+7+8+9+10+11+12+13+14+15+16+17+18+19+20+21+22+23+24+25+26+27+28+29+30+31+32+33+34+35+36+37+38+39+40+41+42+43+44+45+46+47+48+49+50+51+52+53+54+55+56+57+58+59+60+61+62+63+64+65+66+67+68+69+70+71+72+73+74+75+76+77+78+79+80+81+82+83+84+85+86+87+88+89+90+91+92+93+94+95+96+97+98+99+100+101+102+103+104+105+106+107+108+109+110+111+112+113+114+115+116+117+118+119+120+121+122+123+124+125+126+127+128+129+130+131+132+133+134+135+136+137+138+139+140+141+142+143+144+145+146+147+148+149+150+151+152+153 Inter: Rare:	Core	Collection core
trxC	153	0	0	153	Core: 1+2+3+4+5+6+7+8+9+10+11+12+13+14+15+16+17+18+19+20+21+22+23+24+25+26+27+28+29+30+31+32+33+34+35+36+37+38+39+40+41+42+43+44+45+46+47+48+49+50+51+52+53+54+55+56+57+58+59+60+61+62+63+64+65+66+67+68+69+70+71+72+73+74+75+76+77+78+79+80+81+82+83+84+85+86+87+88+89+90+91+92+93+94+95+96+97+98+99+100+101+102+103+104+105+106+107+108+109+110+111+112+113+114+115+116+117+118+119+120+121+122+123+124+125+126+127+128+129+130+131+132+133+134+135+136+137+138+139+140+141+142+143+144+145+146+147+148+149+150+151+152+153 Inter: Rare:	Core	Collection core
group_1511	153	0	0	153	Core: 1+2+3+4+5+6+7+8+9+10+11+12+13+14+15+16+17+18+19+20+21+22+23+24+25+26+27+28+29+30+31+32+33+34+35+36+37+38+39+40+41+42+43+44+45+46+47+48+49+50+51+52+53+54+55+56+57+58+59+60+61+62+63+64+65+66+67+68+69+70+71+72+73+74+75+76+77+78+79+80+81+82+83+84+85+86+87+88+89+90+91+92+93+94+95+96+97+98+99+100+101+102+103+104+105+106+107+108+109+110+111+112+113+114+115+116+117+118+119+120+121+122+123+124+125+126+127+128+129+130+131+132+133+134+135+136+137+138+139+140+141+142+143+144+145+146+147+148+149+150+151+152+153 Inter: Rare:	Core	Collection core
cysL_2~~~cmpR_2	153	0	0	153	Core: 1+2+3+4+5+6+7+8+9+10+11+12+13+14+15+16+17+18+19+20+21+22+23+24+25+26+27+28+29+30+31+32+33+34+35+36+37+38+39+40+41+42+43+44+45+46+47+48+49+50+51+52+53+54+55+56+57+58+59+60+61+62+63+64+65+66+67+68+69+70+71+72+73+74+75+76+77+78+79+80+81+82+83+84+85+86+87+88+89+90+91+92+93+94+95+96+97+98+99+100+101+102+103+104+105+106+107+108+109+110+111+112+113+114+115+116+117+118+119+120+121+122+123+124+125+126+127+128+129+130+131+132+133+134+135+136+137+138+139+140+141+142+143+144+145+146+147+148+149+150+151+152+153 Inter: Rare:	Core	Collection core
alkA_1~~~alkA~~~alkA_2	153	0	0	153	Core: 1+2+3+4+5+6+7+8+9+10+11+12+13+14+15+16+17+18+19+20+21+22+23+24+25+26+27+28+29+30+31+32+33+34+35+36+37+38+39+40+41+42+43+44+45+46+47+48+49+50+51+52+53+54+55+56+57+58+59+60+61+62+63+64+65+66+67+68+69+70+71+72+73+74+75+76+77+78+79+80+81+82+83+84+85+86+87+88+89+90+91+92+93+94+95+96+97+98+99+100+101+102+103+104+105+106+107+108+109+110+111+112+113+114+115+116+117+118+119+120+121+122+123+124+125+126+127+128+129+130+131+132+133+134+135+136+137+138+139+140+141+142+143+144+145+146+147+148+149+150+151+152+153 Inter: Rare:	Core	Collection core
gabR_2~~~gabR_4~~~gabR_5~~~gabR_1~~~gabR_3	153	0	0	153	Core: 1+2+3+4+5+6+7+8+9+10+11+12+13+14+15+16+17+18+19+20+21+22+23+24+25+26+27+28+29+30+31+32+33+34+35+36+37+38+39+40+41+42+43+44+45+46+47+48+49+50+51+52+53+54+55+56+57+58+59+60+61+62+63+64+65+66+67+68+69+70+71+72+73+74+75+76+77+78+79+80+81+82+83+84+85+86+87+88+89+90+91+92+93+94+95+96+97+98+99+100+101+102+103+104+105+106+107+108+109+110+111+112+113+114+115+116+117+118+119+120+121+122+123+124+125+126+127+128+129+130+131+132+133+134+135+136+137+138+139+140+141+142+143+144+145+146+147+148+149+150+151+152+153 Inter: Rare:	Core	Collection core
group_1496	153	0	0	153	Core: 1+2+3+4+5+6+7+8+9+10+11+12+13+14+15+16+17+18+19+20+21+22+23+24+25+26+27+28+29+30+31+32+33+34+35+36+37+38+39+40+41+42+43+44+45+46+47+48+49+50+51+52+53+54+55+56+57+58+59+60+61+62+63+64+65+66+67+68+69+70+71+72+73+74+75+76+77+78+79+80+81+82+83+84+85+86+87+88+89+90+91+92+93+94+95+96+97+98+99+100+101+102+103+104+105+106+107+108+109+110+111+112+113+114+115+116+117+118+119+120+121+122+123+124+125+126+127+128+129+130+131+132+133+134+135+136+137+138+139+140+141+142+143+144+145+146+147+148+149+150+151+152+153 Inter: Rare:	Core	Collection core
citF_2~~~citF~~~citF_1	153	0	0	153	Core: 1+2+3+4+5+6+7+8+9+10+11+12+13+14+15+16+17+18+19+20+21+22+23+24+25+26+27+28+29+30+31+32+33+34+35+36+37+38+39+40+41+42+43+44+45+46+47+48+49+50+51+52+53+54+55+56+57+58+59+60+61+62+63+64+65+66+67+68+69+70+71+72+73+74+75+76+77+78+79+80+81+82+83+84+85+86+87+88+89+90+91+92+93+94+95+96+97+98+99+100+101+102+103+104+105+106+107+108+109+110+111+112+113+114+115+116+117+118+119+120+121+122+123+124+125+126+127+128+129+130+131+132+133+134+135+136+137+138+139+140+141+142+143+144+145+146+147+148+149+150+151+152+153 Inter: Rare:	Core	Collection core
mglA_1~~~mglA_2	153	0	0	153	Core: 1+2+3+4+5+6+7+8+9+10+11+12+13+14+15+16+17+18+19+20+21+22+23+24+25+26+27+28+29+30+31+32+33+34+35+36+37+38+39+40+41+42+43+44+45+46+47+48+49+50+51+52+53+54+55+56+57+58+59+60+61+62+63+64+65+66+67+68+69+70+71+72+73+74+75+76+77+78+79+80+81+82+83+84+85+86+87+88+89+90+91+92+93+94+95+96+97+98+99+100+101+102+103+104+105+106+107+108+109+110+111+112+113+114+115+116+117+118+119+120+121+122+123+124+125+126+127+128+129+130+131+132+133+134+135+136+137+138+139+140+141+142+143+144+145+146+147+148+149+150+151+152+153 Inter: Rare:	Core	Collection core
rseP	153	0	0	153	Core: 1+2+3+4+5+6+7+8+9+10+11+12+13+14+15+16+17+18+19+20+21+22+23+24+25+26+27+28+29+30+31+32+33+34+35+36+37+38+39+40+41+42+43+44+45+46+47+48+49+50+51+52+53+54+55+56+57+58+59+60+61+62+63+64+65+66+67+68+69+70+71+72+73+74+75+76+77+78+79+80+81+82+83+84+85+86+87+88+89+90+91+92+93+94+95+96+97+98+99+100+101+102+103+104+105+106+107+108+109+110+111+112+113+114+115+116+117+118+119+120+121+122+123+124+125+126+127+128+129+130+131+132+133+134+135+136+137+138+139+140+141+142+143+144+145+146+147+148+149+150+151+152+153 Inter: Rare:	Core	Collection core
group_1485	153	0	0	153	Core: 1+2+3+4+5+6+7+8+9+10+11+12+13+14+15+16+17+18+19+20+21+22+23+24+25+26+27+28+29+30+31+32+33+34+35+36+37+38+39+40+41+42+43+44+45+46+47+48+49+50+51+52+53+54+55+56+57+58+59+60+61+62+63+64+65+66+67+68+69+70+71+72+73+74+75+76+77+78+79+80+81+82+83+84+85+86+87+88+89+90+91+92+93+94+95+96+97+98+99+100+101+102+103+104+105+106+107+108+109+110+111+112+113+114+115+116+117+118+119+120+121+122+123+124+125+126+127+128+129+130+131+132+133+134+135+136+137+138+139+140+141+142+143+144+145+146+147+148+149+150+151+152+153 Inter: Rare:	Core	Collection core
lsrB_2	153	0	0	153	Core: 1+2+3+4+5+6+7+8+9+10+11+12+13+14+15+16+17+18+19+20+21+22+23+24+25+26+27+28+29+30+31+32+33+34+35+36+37+38+39+40+41+42+43+44+45+46+47+48+49+50+51+52+53+54+55+56+57+58+59+60+61+62+63+64+65+66+67+68+69+70+71+72+73+74+75+76+77+78+79+80+81+82+83+84+85+86+87+88+89+90+91+92+93+94+95+96+97+98+99+100+101+102+103+104+105+106+107+108+109+110+111+112+113+114+115+116+117+118+119+120+121+122+123+124+125+126+127+128+129+130+131+132+133+134+135+136+137+138+139+140+141+142+143+144+145+146+147+148+149+150+151+152+153 Inter: Rare:	Core	Collection core
emrB_2~~~emrB_3~~~emrB	153	0	0	153	Core: 1+2+3+4+5+6+7+8+9+10+11+12+13+14+15+16+17+18+19+20+21+22+23+24+25+26+27+28+29+30+31+32+33+34+35+36+37+38+39+40+41+42+43+44+45+46+47+48+49+50+51+52+53+54+55+56+57+58+59+60+61+62+63+64+65+66+67+68+69+70+71+72+73+74+75+76+77+78+79+80+81+82+83+84+85+86+87+88+89+90+91+92+93+94+95+96+97+98+99+100+101+102+103+104+105+106+107+108+109+110+111+112+113+114+115+116+117+118+119+120+121+122+123+124+125+126+127+128+129+130+131+132+133+134+135+136+137+138+139+140+141+142+143+144+145+146+147+148+149+150+151+152+153 Inter: Rare:	Core	Collection core
sgrR_2~~~sgrR_1	153	0	0	153	Core: 1+2+3+4+5+6+7+8+9+10+11+12+13+14+15+16+17+18+19+20+21+22+23+24+25+26+27+28+29+30+31+32+33+34+35+36+37+38+39+40+41+42+43+44+45+46+47+48+49+50+51+52+53+54+55+56+57+58+59+60+61+62+63+64+65+66+67+68+69+70+71+72+73+74+75+76+77+78+79+80+81+82+83+84+85+86+87+88+89+90+91+92+93+94+95+96+97+98+99+100+101+102+103+104+105+106+107+108+109+110+111+112+113+114+115+116+117+118+119+120+121+122+123+124+125+126+127+128+129+130+131+132+133+134+135+136+137+138+139+140+141+142+143+144+145+146+147+148+149+150+151+152+153 Inter: Rare:	Core	Collection core
ppx	153	0	0	153	Core: 1+2+3+4+5+6+7+8+9+10+11+12+13+14+15+16+17+18+19+20+21+22+23+24+25+26+27+28+29+30+31+32+33+34+35+36+37+38+39+40+41+42+43+44+45+46+47+48+49+50+51+52+53+54+55+56+57+58+59+60+61+62+63+64+65+66+67+68+69+70+71+72+73+74+75+76+77+78+79+80+81+82+83+84+85+86+87+88+89+90+91+92+93+94+95+96+97+98+99+100+101+102+103+104+105+106+107+108+109+110+111+112+113+114+115+116+117+118+119+120+121+122+123+124+125+126+127+128+129+130+131+132+133+134+135+136+137+138+139+140+141+142+143+144+145+146+147+148+149+150+151+152+153 Inter: Rare:	Core	Collection core
cph2	153	0	0	153	Core: 1+2+3+4+5+6+7+8+9+10+11+12+13+14+15+16+17+18+19+20+21+22+23+24+25+26+27+28+29+30+31+32+33+34+35+36+37+38+39+40+41+42+43+44+45+46+47+48+49+50+51+52+53+54+55+56+57+58+59+60+61+62+63+64+65+66+67+68+69+70+71+72+73+74+75+76+77+78+79+80+81+82+83+84+85+86+87+88+89+90+91+92+93+94+95+96+97+98+99+100+101+102+103+104+105+106+107+108+109+110+111+112+113+114+115+116+117+118+119+120+121+122+123+124+125+126+127+128+129+130+131+132+133+134+135+136+137+138+139+140+141+142+143+144+145+146+147+148+149+150+151+152+153 Inter: Rare:	Core	Collection core
tsr_4~~~tsr_2~~~tsr_1~~~trg~~~tar	153	0	0	153	Core: 1+2+3+4+5+6+7+8+9+10+11+12+13+14+15+16+17+18+19+20+21+22+23+24+25+26+27+28+29+30+31+32+33+34+35+36+37+38+39+40+41+42+43+44+45+46+47+48+49+50+51+52+53+54+55+56+57+58+59+60+61+62+63+64+65+66+67+68+69+70+71+72+73+74+75+76+77+78+79+80+81+82+83+84+85+86+87+88+89+90+91+92+93+94+95+96+97+98+99+100+101+102+103+104+105+106+107+108+109+110+111+112+113+114+115+116+117+118+119+120+121+122+123+124+125+126+127+128+129+130+131+132+133+134+135+136+137+138+139+140+141+142+143+144+145+146+147+148+149+150+151+152+153 Inter: Rare:	Core	Collection core
wzzE_2~~~wzzE_1~~~wzzE	153	0	0	153	Core: 1+2+3+4+5+6+7+8+9+10+11+12+13+14+15+16+17+18+19+20+21+22+23+24+25+26+27+28+29+30+31+32+33+34+35+36+37+38+39+40+41+42+43+44+45+46+47+48+49+50+51+52+53+54+55+56+57+58+59+60+61+62+63+64+65+66+67+68+69+70+71+72+73+74+75+76+77+78+79+80+81+82+83+84+85+86+87+88+89+90+91+92+93+94+95+96+97+98+99+100+101+102+103+104+105+106+107+108+109+110+111+112+113+114+115+116+117+118+119+120+121+122+123+124+125+126+127+128+129+130+131+132+133+134+135+136+137+138+139+140+141+142+143+144+145+146+147+148+149+150+151+152+153 Inter: Rare:	Core	Collection core
cadC_2~~~cadC_1~~~cadC	153	0	0	153	Core: 1+2+3+4+5+6+7+8+9+10+11+12+13+14+15+16+17+18+19+20+21+22+23+24+25+26+27+28+29+30+31+32+33+34+35+36+37+38+39+40+41+42+43+44+45+46+47+48+49+50+51+52+53+54+55+56+57+58+59+60+61+62+63+64+65+66+67+68+69+70+71+72+73+74+75+76+77+78+79+80+81+82+83+84+85+86+87+88+89+90+91+92+93+94+95+96+97+98+99+100+101+102+103+104+105+106+107+108+109+110+111+112+113+114+115+116+117+118+119+120+121+122+123+124+125+126+127+128+129+130+131+132+133+134+135+136+137+138+139+140+141+142+143+144+145+146+147+148+149+150+151+152+153 Inter: Rare:	Core	Collection core
group_1457	153	0	0	153	Core: 1+2+3+4+5+6+7+8+9+10+11+12+13+14+15+16+17+18+19+20+21+22+23+24+25+26+27+28+29+30+31+32+33+34+35+36+37+38+39+40+41+42+43+44+45+46+47+48+49+50+51+52+53+54+55+56+57+58+59+60+61+62+63+64+65+66+67+68+69+70+71+72+73+74+75+76+77+78+79+80+81+82+83+84+85+86+87+88+89+90+91+92+93+94+95+96+97+98+99+100+101+102+103+104+105+106+107+108+109+110+111+112+113+114+115+116+117+118+119+120+121+122+123+124+125+126+127+128+129+130+131+132+133+134+135+136+137+138+139+140+141+142+143+144+145+146+147+148+149+150+151+152+153 Inter: Rare:	Core	Collection core
malF	153	0	0	153	Core: 1+2+3+4+5+6+7+8+9+10+11+12+13+14+15+16+17+18+19+20+21+22+23+24+25+26+27+28+29+30+31+32+33+34+35+36+37+38+39+40+41+42+43+44+45+46+47+48+49+50+51+52+53+54+55+56+57+58+59+60+61+62+63+64+65+66+67+68+69+70+71+72+73+74+75+76+77+78+79+80+81+82+83+84+85+86+87+88+89+90+91+92+93+94+95+96+97+98+99+100+101+102+103+104+105+106+107+108+109+110+111+112+113+114+115+116+117+118+119+120+121+122+123+124+125+126+127+128+129+130+131+132+133+134+135+136+137+138+139+140+141+142+143+144+145+146+147+148+149+150+151+152+153 Inter: Rare:	Core	Collection core
malE_2~~~malE~~~malE_1	153	0	0	153	Core: 1+2+3+4+5+6+7+8+9+10+11+12+13+14+15+16+17+18+19+20+21+22+23+24+25+26+27+28+29+30+31+32+33+34+35+36+37+38+39+40+41+42+43+44+45+46+47+48+49+50+51+52+53+54+55+56+57+58+59+60+61+62+63+64+65+66+67+68+69+70+71+72+73+74+75+76+77+78+79+80+81+82+83+84+85+86+87+88+89+90+91+92+93+94+95+96+97+98+99+100+101+102+103+104+105+106+107+108+109+110+111+112+113+114+115+116+117+118+119+120+121+122+123+124+125+126+127+128+129+130+131+132+133+134+135+136+137+138+139+140+141+142+143+144+145+146+147+148+149+150+151+152+153 Inter: Rare:	Core	Collection core
group_1446	153	0	0	153	Core: 1+2+3+4+5+6+7+8+9+10+11+12+13+14+15+16+17+18+19+20+21+22+23+24+25+26+27+28+29+30+31+32+33+34+35+36+37+38+39+40+41+42+43+44+45+46+47+48+49+50+51+52+53+54+55+56+57+58+59+60+61+62+63+64+65+66+67+68+69+70+71+72+73+74+75+76+77+78+79+80+81+82+83+84+85+86+87+88+89+90+91+92+93+94+95+96+97+98+99+100+101+102+103+104+105+106+107+108+109+110+111+112+113+114+115+116+117+118+119+120+121+122+123+124+125+126+127+128+129+130+131+132+133+134+135+136+137+138+139+140+141+142+143+144+145+146+147+148+149+150+151+152+153 Inter: Rare:	Core	Collection core
aldH	153	0	0	153	Core: 1+2+3+4+5+6+7+8+9+10+11+12+13+14+15+16+17+18+19+20+21+22+23+24+25+26+27+28+29+30+31+32+33+34+35+36+37+38+39+40+41+42+43+44+45+46+47+48+49+50+51+52+53+54+55+56+57+58+59+60+61+62+63+64+65+66+67+68+69+70+71+72+73+74+75+76+77+78+79+80+81+82+83+84+85+86+87+88+89+90+91+92+93+94+95+96+97+98+99+100+101+102+103+104+105+106+107+108+109+110+111+112+113+114+115+116+117+118+119+120+121+122+123+124+125+126+127+128+129+130+131+132+133+134+135+136+137+138+139+140+141+142+143+144+145+146+147+148+149+150+151+152+153 Inter: Rare:	Core	Collection core
malI_1~~~malI_2~~~malI	153	0	0	153	Core: 1+2+3+4+5+6+7+8+9+10+11+12+13+14+15+16+17+18+19+20+21+22+23+24+25+26+27+28+29+30+31+32+33+34+35+36+37+38+39+40+41+42+43+44+45+46+47+48+49+50+51+52+53+54+55+56+57+58+59+60+61+62+63+64+65+66+67+68+69+70+71+72+73+74+75+76+77+78+79+80+81+82+83+84+85+86+87+88+89+90+91+92+93+94+95+96+97+98+99+100+101+102+103+104+105+106+107+108+109+110+111+112+113+114+115+116+117+118+119+120+121+122+123+124+125+126+127+128+129+130+131+132+133+134+135+136+137+138+139+140+141+142+143+144+145+146+147+148+149+150+151+152+153 Inter: Rare:	Core	Collection core
cysW_1	153	0	0	153	Core: 1+2+3+4+5+6+7+8+9+10+11+12+13+14+15+16+17+18+19+20+21+22+23+24+25+26+27+28+29+30+31+32+33+34+35+36+37+38+39+40+41+42+43+44+45+46+47+48+49+50+51+52+53+54+55+56+57+58+59+60+61+62+63+64+65+66+67+68+69+70+71+72+73+74+75+76+77+78+79+80+81+82+83+84+85+86+87+88+89+90+91+92+93+94+95+96+97+98+99+100+101+102+103+104+105+106+107+108+109+110+111+112+113+114+115+116+117+118+119+120+121+122+123+124+125+126+127+128+129+130+131+132+133+134+135+136+137+138+139+140+141+142+143+144+145+146+147+148+149+150+151+152+153 Inter: Rare:	Core	Collection core
glrR_2~~~glrR~~~glrR_1	153	0	0	153	Core: 1+2+3+4+5+6+7+8+9+10+11+12+13+14+15+16+17+18+19+20+21+22+23+24+25+26+27+28+29+30+31+32+33+34+35+36+37+38+39+40+41+42+43+44+45+46+47+48+49+50+51+52+53+54+55+56+57+58+59+60+61+62+63+64+65+66+67+68+69+70+71+72+73+74+75+76+77+78+79+80+81+82+83+84+85+86+87+88+89+90+91+92+93+94+95+96+97+98+99+100+101+102+103+104+105+106+107+108+109+110+111+112+113+114+115+116+117+118+119+120+121+122+123+124+125+126+127+128+129+130+131+132+133+134+135+136+137+138+139+140+141+142+143+144+145+146+147+148+149+150+151+152+153 Inter: Rare:	Core	Collection core
aidB_1~~~aidB_2~~~aidB	153	0	0	153	Core: 1+2+3+4+5+6+7+8+9+10+11+12+13+14+15+16+17+18+19+20+21+22+23+24+25+26+27+28+29+30+31+32+33+34+35+36+37+38+39+40+41+42+43+44+45+46+47+48+49+50+51+52+53+54+55+56+57+58+59+60+61+62+63+64+65+66+67+68+69+70+71+72+73+74+75+76+77+78+79+80+81+82+83+84+85+86+87+88+89+90+91+92+93+94+95+96+97+98+99+100+101+102+103+104+105+106+107+108+109+110+111+112+113+114+115+116+117+118+119+120+121+122+123+124+125+126+127+128+129+130+131+132+133+134+135+136+137+138+139+140+141+142+143+144+145+146+147+148+149+150+151+152+153 Inter: Rare:	Core	Collection core
group_1431	153	0	0	153	Core: 1+2+3+4+5+6+7+8+9+10+11+12+13+14+15+16+17+18+19+20+21+22+23+24+25+26+27+28+29+30+31+32+33+34+35+36+37+38+39+40+41+42+43+44+45+46+47+48+49+50+51+52+53+54+55+56+57+58+59+60+61+62+63+64+65+66+67+68+69+70+71+72+73+74+75+76+77+78+79+80+81+82+83+84+85+86+87+88+89+90+91+92+93+94+95+96+97+98+99+100+101+102+103+104+105+106+107+108+109+110+111+112+113+114+115+116+117+118+119+120+121+122+123+124+125+126+127+128+129+130+131+132+133+134+135+136+137+138+139+140+141+142+143+144+145+146+147+148+149+150+151+152+153 Inter: Rare:	Core	Collection core
tatB	153	0	0	153	Core: 1+2+3+4+5+6+7+8+9+10+11+12+13+14+15+16+17+18+19+20+21+22+23+24+25+26+27+28+29+30+31+32+33+34+35+36+37+38+39+40+41+42+43+44+45+46+47+48+49+50+51+52+53+54+55+56+57+58+59+60+61+62+63+64+65+66+67+68+69+70+71+72+73+74+75+76+77+78+79+80+81+82+83+84+85+86+87+88+89+90+91+92+93+94+95+96+97+98+99+100+101+102+103+104+105+106+107+108+109+110+111+112+113+114+115+116+117+118+119+120+121+122+123+124+125+126+127+128+129+130+131+132+133+134+135+136+137+138+139+140+141+142+143+144+145+146+147+148+149+150+151+152+153 Inter: Rare:	Core	Collection core
srmB~~~srmB_1~~~srmB_2	153	0	0	153	Core: 1+2+3+4+5+6+7+8+9+10+11+12+13+14+15+16+17+18+19+20+21+22+23+24+25+26+27+28+29+30+31+32+33+34+35+36+37+38+39+40+41+42+43+44+45+46+47+48+49+50+51+52+53+54+55+56+57+58+59+60+61+62+63+64+65+66+67+68+69+70+71+72+73+74+75+76+77+78+79+80+81+82+83+84+85+86+87+88+89+90+91+92+93+94+95+96+97+98+99+100+101+102+103+104+105+106+107+108+109+110+111+112+113+114+115+116+117+118+119+120+121+122+123+124+125+126+127+128+129+130+131+132+133+134+135+136+137+138+139+140+141+142+143+144+145+146+147+148+149+150+151+152+153 Inter: Rare:	Core	Collection core
cmpR_2~~~dmlR_7~~~dmlR_15~~~dmlR_16	153	0	0	153	Core: 1+2+3+4+5+6+7+8+9+10+11+12+13+14+15+16+17+18+19+20+21+22+23+24+25+26+27+28+29+30+31+32+33+34+35+36+37+38+39+40+41+42+43+44+45+46+47+48+49+50+51+52+53+54+55+56+57+58+59+60+61+62+63+64+65+66+67+68+69+70+71+72+73+74+75+76+77+78+79+80+81+82+83+84+85+86+87+88+89+90+91+92+93+94+95+96+97+98+99+100+101+102+103+104+105+106+107+108+109+110+111+112+113+114+115+116+117+118+119+120+121+122+123+124+125+126+127+128+129+130+131+132+133+134+135+136+137+138+139+140+141+142+143+144+145+146+147+148+149+150+151+152+153 Inter: Rare:	Core	Collection core
group_1426	153	0	0	153	Core: 1+2+3+4+5+6+7+8+9+10+11+12+13+14+15+16+17+18+19+20+21+22+23+24+25+26+27+28+29+30+31+32+33+34+35+36+37+38+39+40+41+42+43+44+45+46+47+48+49+50+51+52+53+54+55+56+57+58+59+60+61+62+63+64+65+66+67+68+69+70+71+72+73+74+75+76+77+78+79+80+81+82+83+84+85+86+87+88+89+90+91+92+93+94+95+96+97+98+99+100+101+102+103+104+105+106+107+108+109+110+111+112+113+114+115+116+117+118+119+120+121+122+123+124+125+126+127+128+129+130+131+132+133+134+135+136+137+138+139+140+141+142+143+144+145+146+147+148+149+150+151+152+153 Inter: Rare:	Core	Collection core
eptA	153	0	0	153	Core: 1+2+3+4+5+6+7+8+9+10+11+12+13+14+15+16+17+18+19+20+21+22+23+24+25+26+27+28+29+30+31+32+33+34+35+36+37+38+39+40+41+42+43+44+45+46+47+48+49+50+51+52+53+54+55+56+57+58+59+60+61+62+63+64+65+66+67+68+69+70+71+72+73+74+75+76+77+78+79+80+81+82+83+84+85+86+87+88+89+90+91+92+93+94+95+96+97+98+99+100+101+102+103+104+105+106+107+108+109+110+111+112+113+114+115+116+117+118+119+120+121+122+123+124+125+126+127+128+129+130+131+132+133+134+135+136+137+138+139+140+141+142+143+144+145+146+147+148+149+150+151+152+153 Inter: Rare:	Core	Collection core
tsr_1~~~tsr_3~~~tsr_4~~~tsr_2~~~tar_2~~~tsr_5~~~tar	153	0	0	153	Core: 1+2+3+4+5+6+7+8+9+10+11+12+13+14+15+16+17+18+19+20+21+22+23+24+25+26+27+28+29+30+31+32+33+34+35+36+37+38+39+40+41+42+43+44+45+46+47+48+49+50+51+52+53+54+55+56+57+58+59+60+61+62+63+64+65+66+67+68+69+70+71+72+73+74+75+76+77+78+79+80+81+82+83+84+85+86+87+88+89+90+91+92+93+94+95+96+97+98+99+100+101+102+103+104+105+106+107+108+109+110+111+112+113+114+115+116+117+118+119+120+121+122+123+124+125+126+127+128+129+130+131+132+133+134+135+136+137+138+139+140+141+142+143+144+145+146+147+148+149+150+151+152+153 Inter: Rare:	Core	Collection core
group_1423	153	0	0	153	Core: 1+2+3+4+5+6+7+8+9+10+11+12+13+14+15+16+17+18+19+20+21+22+23+24+25+26+27+28+29+30+31+32+33+34+35+36+37+38+39+40+41+42+43+44+45+46+47+48+49+50+51+52+53+54+55+56+57+58+59+60+61+62+63+64+65+66+67+68+69+70+71+72+73+74+75+76+77+78+79+80+81+82+83+84+85+86+87+88+89+90+91+92+93+94+95+96+97+98+99+100+101+102+103+104+105+106+107+108+109+110+111+112+113+114+115+116+117+118+119+120+121+122+123+124+125+126+127+128+129+130+131+132+133+134+135+136+137+138+139+140+141+142+143+144+145+146+147+148+149+150+151+152+153 Inter: Rare:	Core	Collection core
group_1420	153	0	0	153	Core: 1+2+3+4+5+6+7+8+9+10+11+12+13+14+15+16+17+18+19+20+21+22+23+24+25+26+27+28+29+30+31+32+33+34+35+36+37+38+39+40+41+42+43+44+45+46+47+48+49+50+51+52+53+54+55+56+57+58+59+60+61+62+63+64+65+66+67+68+69+70+71+72+73+74+75+76+77+78+79+80+81+82+83+84+85+86+87+88+89+90+91+92+93+94+95+96+97+98+99+100+101+102+103+104+105+106+107+108+109+110+111+112+113+114+115+116+117+118+119+120+121+122+123+124+125+126+127+128+129+130+131+132+133+134+135+136+137+138+139+140+141+142+143+144+145+146+147+148+149+150+151+152+153 Inter: Rare:	Core	Collection core
sgrR_1~~~sgrR_2	153	0	0	153	Core: 1+2+3+4+5+6+7+8+9+10+11+12+13+14+15+16+17+18+19+20+21+22+23+24+25+26+27+28+29+30+31+32+33+34+35+36+37+38+39+40+41+42+43+44+45+46+47+48+49+50+51+52+53+54+55+56+57+58+59+60+61+62+63+64+65+66+67+68+69+70+71+72+73+74+75+76+77+78+79+80+81+82+83+84+85+86+87+88+89+90+91+92+93+94+95+96+97+98+99+100+101+102+103+104+105+106+107+108+109+110+111+112+113+114+115+116+117+118+119+120+121+122+123+124+125+126+127+128+129+130+131+132+133+134+135+136+137+138+139+140+141+142+143+144+145+146+147+148+149+150+151+152+153 Inter: Rare:	Core	Collection core
group_1413	153	0	0	153	Core: 1+2+3+4+5+6+7+8+9+10+11+12+13+14+15+16+17+18+19+20+21+22+23+24+25+26+27+28+29+30+31+32+33+34+35+36+37+38+39+40+41+42+43+44+45+46+47+48+49+50+51+52+53+54+55+56+57+58+59+60+61+62+63+64+65+66+67+68+69+70+71+72+73+74+75+76+77+78+79+80+81+82+83+84+85+86+87+88+89+90+91+92+93+94+95+96+97+98+99+100+101+102+103+104+105+106+107+108+109+110+111+112+113+114+115+116+117+118+119+120+121+122+123+124+125+126+127+128+129+130+131+132+133+134+135+136+137+138+139+140+141+142+143+144+145+146+147+148+149+150+151+152+153 Inter: Rare:	Core	Collection core
betA_1~~~betA	153	0	0	153	Core: 1+2+3+4+5+6+7+8+9+10+11+12+13+14+15+16+17+18+19+20+21+22+23+24+25+26+27+28+29+30+31+32+33+34+35+36+37+38+39+40+41+42+43+44+45+46+47+48+49+50+51+52+53+54+55+56+57+58+59+60+61+62+63+64+65+66+67+68+69+70+71+72+73+74+75+76+77+78+79+80+81+82+83+84+85+86+87+88+89+90+91+92+93+94+95+96+97+98+99+100+101+102+103+104+105+106+107+108+109+110+111+112+113+114+115+116+117+118+119+120+121+122+123+124+125+126+127+128+129+130+131+132+133+134+135+136+137+138+139+140+141+142+143+144+145+146+147+148+149+150+151+152+153 Inter: Rare:	Core	Collection core
group_1410	153	0	0	153	Core: 1+2+3+4+5+6+7+8+9+10+11+12+13+14+15+16+17+18+19+20+21+22+23+24+25+26+27+28+29+30+31+32+33+34+35+36+37+38+39+40+41+42+43+44+45+46+47+48+49+50+51+52+53+54+55+56+57+58+59+60+61+62+63+64+65+66+67+68+69+70+71+72+73+74+75+76+77+78+79+80+81+82+83+84+85+86+87+88+89+90+91+92+93+94+95+96+97+98+99+100+101+102+103+104+105+106+107+108+109+110+111+112+113+114+115+116+117+118+119+120+121+122+123+124+125+126+127+128+129+130+131+132+133+134+135+136+137+138+139+140+141+142+143+144+145+146+147+148+149+150+151+152+153 Inter: Rare:	Core	Collection core
betB_2~~~betB_3~~~betB_1	153	0	0	153	Core: 1+2+3+4+5+6+7+8+9+10+11+12+13+14+15+16+17+18+19+20+21+22+23+24+25+26+27+28+29+30+31+32+33+34+35+36+37+38+39+40+41+42+43+44+45+46+47+48+49+50+51+52+53+54+55+56+57+58+59+60+61+62+63+64+65+66+67+68+69+70+71+72+73+74+75+76+77+78+79+80+81+82+83+84+85+86+87+88+89+90+91+92+93+94+95+96+97+98+99+100+101+102+103+104+105+106+107+108+109+110+111+112+113+114+115+116+117+118+119+120+121+122+123+124+125+126+127+128+129+130+131+132+133+134+135+136+137+138+139+140+141+142+143+144+145+146+147+148+149+150+151+152+153 Inter: Rare:	Core	Collection core
menD_2~~~menD~~~menD_1	153	0	0	153	Core: 1+2+3+4+5+6+7+8+9+10+11+12+13+14+15+16+17+18+19+20+21+22+23+24+25+26+27+28+29+30+31+32+33+34+35+36+37+38+39+40+41+42+43+44+45+46+47+48+49+50+51+52+53+54+55+56+57+58+59+60+61+62+63+64+65+66+67+68+69+70+71+72+73+74+75+76+77+78+79+80+81+82+83+84+85+86+87+88+89+90+91+92+93+94+95+96+97+98+99+100+101+102+103+104+105+106+107+108+109+110+111+112+113+114+115+116+117+118+119+120+121+122+123+124+125+126+127+128+129+130+131+132+133+134+135+136+137+138+139+140+141+142+143+144+145+146+147+148+149+150+151+152+153 Inter: Rare:	Core	Collection core
dmlR_12~~~dmlR_14~~~lysR	153	0	0	153	Core: 1+2+3+4+5+6+7+8+9+10+11+12+13+14+15+16+17+18+19+20+21+22+23+24+25+26+27+28+29+30+31+32+33+34+35+36+37+38+39+40+41+42+43+44+45+46+47+48+49+50+51+52+53+54+55+56+57+58+59+60+61+62+63+64+65+66+67+68+69+70+71+72+73+74+75+76+77+78+79+80+81+82+83+84+85+86+87+88+89+90+91+92+93+94+95+96+97+98+99+100+101+102+103+104+105+106+107+108+109+110+111+112+113+114+115+116+117+118+119+120+121+122+123+124+125+126+127+128+129+130+131+132+133+134+135+136+137+138+139+140+141+142+143+144+145+146+147+148+149+150+151+152+153 Inter: Rare:	Core	Collection core
budB	153	0	0	153	Core: 1+2+3+4+5+6+7+8+9+10+11+12+13+14+15+16+17+18+19+20+21+22+23+24+25+26+27+28+29+30+31+32+33+34+35+36+37+38+39+40+41+42+43+44+45+46+47+48+49+50+51+52+53+54+55+56+57+58+59+60+61+62+63+64+65+66+67+68+69+70+71+72+73+74+75+76+77+78+79+80+81+82+83+84+85+86+87+88+89+90+91+92+93+94+95+96+97+98+99+100+101+102+103+104+105+106+107+108+109+110+111+112+113+114+115+116+117+118+119+120+121+122+123+124+125+126+127+128+129+130+131+132+133+134+135+136+137+138+139+140+141+142+143+144+145+146+147+148+149+150+151+152+153 Inter: Rare:	Core	Collection core
ybaL_2~~~ybaL_1~~~ybaL	153	0	0	153	Core: 1+2+3+4+5+6+7+8+9+10+11+12+13+14+15+16+17+18+19+20+21+22+23+24+25+26+27+28+29+30+31+32+33+34+35+36+37+38+39+40+41+42+43+44+45+46+47+48+49+50+51+52+53+54+55+56+57+58+59+60+61+62+63+64+65+66+67+68+69+70+71+72+73+74+75+76+77+78+79+80+81+82+83+84+85+86+87+88+89+90+91+92+93+94+95+96+97+98+99+100+101+102+103+104+105+106+107+108+109+110+111+112+113+114+115+116+117+118+119+120+121+122+123+124+125+126+127+128+129+130+131+132+133+134+135+136+137+138+139+140+141+142+143+144+145+146+147+148+149+150+151+152+153 Inter: Rare:	Core	Collection core
group_1390	153	0	0	153	Core: 1+2+3+4+5+6+7+8+9+10+11+12+13+14+15+16+17+18+19+20+21+22+23+24+25+26+27+28+29+30+31+32+33+34+35+36+37+38+39+40+41+42+43+44+45+46+47+48+49+50+51+52+53+54+55+56+57+58+59+60+61+62+63+64+65+66+67+68+69+70+71+72+73+74+75+76+77+78+79+80+81+82+83+84+85+86+87+88+89+90+91+92+93+94+95+96+97+98+99+100+101+102+103+104+105+106+107+108+109+110+111+112+113+114+115+116+117+118+119+120+121+122+123+124+125+126+127+128+129+130+131+132+133+134+135+136+137+138+139+140+141+142+143+144+145+146+147+148+149+150+151+152+153 Inter: Rare:	Core	Collection core
arfB	153	0	0	153	Core: 1+2+3+4+5+6+7+8+9+10+11+12+13+14+15+16+17+18+19+20+21+22+23+24+25+26+27+28+29+30+31+32+33+34+35+36+37+38+39+40+41+42+43+44+45+46+47+48+49+50+51+52+53+54+55+56+57+58+59+60+61+62+63+64+65+66+67+68+69+70+71+72+73+74+75+76+77+78+79+80+81+82+83+84+85+86+87+88+89+90+91+92+93+94+95+96+97+98+99+100+101+102+103+104+105+106+107+108+109+110+111+112+113+114+115+116+117+118+119+120+121+122+123+124+125+126+127+128+129+130+131+132+133+134+135+136+137+138+139+140+141+142+143+144+145+146+147+148+149+150+151+152+153 Inter: Rare:	Core	Collection core
proS_1~~~proS_2~~~proS	153	0	0	153	Core: 1+2+3+4+5+6+7+8+9+10+11+12+13+14+15+16+17+18+19+20+21+22+23+24+25+26+27+28+29+30+31+32+33+34+35+36+37+38+39+40+41+42+43+44+45+46+47+48+49+50+51+52+53+54+55+56+57+58+59+60+61+62+63+64+65+66+67+68+69+70+71+72+73+74+75+76+77+78+79+80+81+82+83+84+85+86+87+88+89+90+91+92+93+94+95+96+97+98+99+100+101+102+103+104+105+106+107+108+109+110+111+112+113+114+115+116+117+118+119+120+121+122+123+124+125+126+127+128+129+130+131+132+133+134+135+136+137+138+139+140+141+142+143+144+145+146+147+148+149+150+151+152+153 Inter: Rare:	Core	Collection core
hcp	153	0	0	153	Core: 1+2+3+4+5+6+7+8+9+10+11+12+13+14+15+16+17+18+19+20+21+22+23+24+25+26+27+28+29+30+31+32+33+34+35+36+37+38+39+40+41+42+43+44+45+46+47+48+49+50+51+52+53+54+55+56+57+58+59+60+61+62+63+64+65+66+67+68+69+70+71+72+73+74+75+76+77+78+79+80+81+82+83+84+85+86+87+88+89+90+91+92+93+94+95+96+97+98+99+100+101+102+103+104+105+106+107+108+109+110+111+112+113+114+115+116+117+118+119+120+121+122+123+124+125+126+127+128+129+130+131+132+133+134+135+136+137+138+139+140+141+142+143+144+145+146+147+148+149+150+151+152+153 Inter: Rare:	Core	Collection core
poxB	153	0	0	153	Core: 1+2+3+4+5+6+7+8+9+10+11+12+13+14+15+16+17+18+19+20+21+22+23+24+25+26+27+28+29+30+31+32+33+34+35+36+37+38+39+40+41+42+43+44+45+46+47+48+49+50+51+52+53+54+55+56+57+58+59+60+61+62+63+64+65+66+67+68+69+70+71+72+73+74+75+76+77+78+79+80+81+82+83+84+85+86+87+88+89+90+91+92+93+94+95+96+97+98+99+100+101+102+103+104+105+106+107+108+109+110+111+112+113+114+115+116+117+118+119+120+121+122+123+124+125+126+127+128+129+130+131+132+133+134+135+136+137+138+139+140+141+142+143+144+145+146+147+148+149+150+151+152+153 Inter: Rare:	Core	Collection core
bacA	153	0	0	153	Core: 1+2+3+4+5+6+7+8+9+10+11+12+13+14+15+16+17+18+19+20+21+22+23+24+25+26+27+28+29+30+31+32+33+34+35+36+37+38+39+40+41+42+43+44+45+46+47+48+49+50+51+52+53+54+55+56+57+58+59+60+61+62+63+64+65+66+67+68+69+70+71+72+73+74+75+76+77+78+79+80+81+82+83+84+85+86+87+88+89+90+91+92+93+94+95+96+97+98+99+100+101+102+103+104+105+106+107+108+109+110+111+112+113+114+115+116+117+118+119+120+121+122+123+124+125+126+127+128+129+130+131+132+133+134+135+136+137+138+139+140+141+142+143+144+145+146+147+148+149+150+151+152+153 Inter: Rare:	Core	Collection core
cysK_3~~~cysK~~~cysK_2	153	0	0	153	Core: 1+2+3+4+5+6+7+8+9+10+11+12+13+14+15+16+17+18+19+20+21+22+23+24+25+26+27+28+29+30+31+32+33+34+35+36+37+38+39+40+41+42+43+44+45+46+47+48+49+50+51+52+53+54+55+56+57+58+59+60+61+62+63+64+65+66+67+68+69+70+71+72+73+74+75+76+77+78+79+80+81+82+83+84+85+86+87+88+89+90+91+92+93+94+95+96+97+98+99+100+101+102+103+104+105+106+107+108+109+110+111+112+113+114+115+116+117+118+119+120+121+122+123+124+125+126+127+128+129+130+131+132+133+134+135+136+137+138+139+140+141+142+143+144+145+146+147+148+149+150+151+152+153 Inter: Rare:	Core	Collection core
acpH	153	0	0	153	Core: 1+2+3+4+5+6+7+8+9+10+11+12+13+14+15+16+17+18+19+20+21+22+23+24+25+26+27+28+29+30+31+32+33+34+35+36+37+38+39+40+41+42+43+44+45+46+47+48+49+50+51+52+53+54+55+56+57+58+59+60+61+62+63+64+65+66+67+68+69+70+71+72+73+74+75+76+77+78+79+80+81+82+83+84+85+86+87+88+89+90+91+92+93+94+95+96+97+98+99+100+101+102+103+104+105+106+107+108+109+110+111+112+113+114+115+116+117+118+119+120+121+122+123+124+125+126+127+128+129+130+131+132+133+134+135+136+137+138+139+140+141+142+143+144+145+146+147+148+149+150+151+152+153 Inter: Rare:	Core	Collection core
pflB_3~~~pflB_2~~~pflB_1~~~pflB	153	0	0	153	Core: 1+2+3+4+5+6+7+8+9+10+11+12+13+14+15+16+17+18+19+20+21+22+23+24+25+26+27+28+29+30+31+32+33+34+35+36+37+38+39+40+41+42+43+44+45+46+47+48+49+50+51+52+53+54+55+56+57+58+59+60+61+62+63+64+65+66+67+68+69+70+71+72+73+74+75+76+77+78+79+80+81+82+83+84+85+86+87+88+89+90+91+92+93+94+95+96+97+98+99+100+101+102+103+104+105+106+107+108+109+110+111+112+113+114+115+116+117+118+119+120+121+122+123+124+125+126+127+128+129+130+131+132+133+134+135+136+137+138+139+140+141+142+143+144+145+146+147+148+149+150+151+152+153 Inter: Rare:	Core	Collection core
ycaO~~~ycaO_1~~~ycaO_2	153	0	0	153	Core: 1+2+3+4+5+6+7+8+9+10+11+12+13+14+15+16+17+18+19+20+21+22+23+24+25+26+27+28+29+30+31+32+33+34+35+36+37+38+39+40+41+42+43+44+45+46+47+48+49+50+51+52+53+54+55+56+57+58+59+60+61+62+63+64+65+66+67+68+69+70+71+72+73+74+75+76+77+78+79+80+81+82+83+84+85+86+87+88+89+90+91+92+93+94+95+96+97+98+99+100+101+102+103+104+105+106+107+108+109+110+111+112+113+114+115+116+117+118+119+120+121+122+123+124+125+126+127+128+129+130+131+132+133+134+135+136+137+138+139+140+141+142+143+144+145+146+147+148+149+150+151+152+153 Inter: Rare:	Core	Collection core
ansB_2~~~ansB_1~~~ansB	153	0	0	153	Core: 1+2+3+4+5+6+7+8+9+10+11+12+13+14+15+16+17+18+19+20+21+22+23+24+25+26+27+28+29+30+31+32+33+34+35+36+37+38+39+40+41+42+43+44+45+46+47+48+49+50+51+52+53+54+55+56+57+58+59+60+61+62+63+64+65+66+67+68+69+70+71+72+73+74+75+76+77+78+79+80+81+82+83+84+85+86+87+88+89+90+91+92+93+94+95+96+97+98+99+100+101+102+103+104+105+106+107+108+109+110+111+112+113+114+115+116+117+118+119+120+121+122+123+124+125+126+127+128+129+130+131+132+133+134+135+136+137+138+139+140+141+142+143+144+145+146+147+148+149+150+151+152+153 Inter: Rare:	Core	Collection core
potA_3~~~potA_4~~~potA_2	153	0	0	153	Core: 1+2+3+4+5+6+7+8+9+10+11+12+13+14+15+16+17+18+19+20+21+22+23+24+25+26+27+28+29+30+31+32+33+34+35+36+37+38+39+40+41+42+43+44+45+46+47+48+49+50+51+52+53+54+55+56+57+58+59+60+61+62+63+64+65+66+67+68+69+70+71+72+73+74+75+76+77+78+79+80+81+82+83+84+85+86+87+88+89+90+91+92+93+94+95+96+97+98+99+100+101+102+103+104+105+106+107+108+109+110+111+112+113+114+115+116+117+118+119+120+121+122+123+124+125+126+127+128+129+130+131+132+133+134+135+136+137+138+139+140+141+142+143+144+145+146+147+148+149+150+151+152+153 Inter: Rare:	Core	Collection core
decR	153	0	0	153	Core: 1+2+3+4+5+6+7+8+9+10+11+12+13+14+15+16+17+18+19+20+21+22+23+24+25+26+27+28+29+30+31+32+33+34+35+36+37+38+39+40+41+42+43+44+45+46+47+48+49+50+51+52+53+54+55+56+57+58+59+60+61+62+63+64+65+66+67+68+69+70+71+72+73+74+75+76+77+78+79+80+81+82+83+84+85+86+87+88+89+90+91+92+93+94+95+96+97+98+99+100+101+102+103+104+105+106+107+108+109+110+111+112+113+114+115+116+117+118+119+120+121+122+123+124+125+126+127+128+129+130+131+132+133+134+135+136+137+138+139+140+141+142+143+144+145+146+147+148+149+150+151+152+153 Inter: Rare:	Core	Collection core
yheI~~~yheI_1~~~yheI_2	153	0	0	153	Core: 1+2+3+4+5+6+7+8+9+10+11+12+13+14+15+16+17+18+19+20+21+22+23+24+25+26+27+28+29+30+31+32+33+34+35+36+37+38+39+40+41+42+43+44+45+46+47+48+49+50+51+52+53+54+55+56+57+58+59+60+61+62+63+64+65+66+67+68+69+70+71+72+73+74+75+76+77+78+79+80+81+82+83+84+85+86+87+88+89+90+91+92+93+94+95+96+97+98+99+100+101+102+103+104+105+106+107+108+109+110+111+112+113+114+115+116+117+118+119+120+121+122+123+124+125+126+127+128+129+130+131+132+133+134+135+136+137+138+139+140+141+142+143+144+145+146+147+148+149+150+151+152+153 Inter: Rare:	Core	Collection core
aceA_2~~~aceA_1~~~aceA	153	0	0	153	Core: 1+2+3+4+5+6+7+8+9+10+11+12+13+14+15+16+17+18+19+20+21+22+23+24+25+26+27+28+29+30+31+32+33+34+35+36+37+38+39+40+41+42+43+44+45+46+47+48+49+50+51+52+53+54+55+56+57+58+59+60+61+62+63+64+65+66+67+68+69+70+71+72+73+74+75+76+77+78+79+80+81+82+83+84+85+86+87+88+89+90+91+92+93+94+95+96+97+98+99+100+101+102+103+104+105+106+107+108+109+110+111+112+113+114+115+116+117+118+119+120+121+122+123+124+125+126+127+128+129+130+131+132+133+134+135+136+137+138+139+140+141+142+143+144+145+146+147+148+149+150+151+152+153 Inter: Rare:	Core	Collection core
aceK	153	0	0	153	Core: 1+2+3+4+5+6+7+8+9+10+11+12+13+14+15+16+17+18+19+20+21+22+23+24+25+26+27+28+29+30+31+32+33+34+35+36+37+38+39+40+41+42+43+44+45+46+47+48+49+50+51+52+53+54+55+56+57+58+59+60+61+62+63+64+65+66+67+68+69+70+71+72+73+74+75+76+77+78+79+80+81+82+83+84+85+86+87+88+89+90+91+92+93+94+95+96+97+98+99+100+101+102+103+104+105+106+107+108+109+110+111+112+113+114+115+116+117+118+119+120+121+122+123+124+125+126+127+128+129+130+131+132+133+134+135+136+137+138+139+140+141+142+143+144+145+146+147+148+149+150+151+152+153 Inter: Rare:	Core	Collection core
nuoE	153	0	0	153	Core: 1+2+3+4+5+6+7+8+9+10+11+12+13+14+15+16+17+18+19+20+21+22+23+24+25+26+27+28+29+30+31+32+33+34+35+36+37+38+39+40+41+42+43+44+45+46+47+48+49+50+51+52+53+54+55+56+57+58+59+60+61+62+63+64+65+66+67+68+69+70+71+72+73+74+75+76+77+78+79+80+81+82+83+84+85+86+87+88+89+90+91+92+93+94+95+96+97+98+99+100+101+102+103+104+105+106+107+108+109+110+111+112+113+114+115+116+117+118+119+120+121+122+123+124+125+126+127+128+129+130+131+132+133+134+135+136+137+138+139+140+141+142+143+144+145+146+147+148+149+150+151+152+153 Inter: Rare:	Core	Collection core
group_1350	153	0	0	153	Core: 1+2+3+4+5+6+7+8+9+10+11+12+13+14+15+16+17+18+19+20+21+22+23+24+25+26+27+28+29+30+31+32+33+34+35+36+37+38+39+40+41+42+43+44+45+46+47+48+49+50+51+52+53+54+55+56+57+58+59+60+61+62+63+64+65+66+67+68+69+70+71+72+73+74+75+76+77+78+79+80+81+82+83+84+85+86+87+88+89+90+91+92+93+94+95+96+97+98+99+100+101+102+103+104+105+106+107+108+109+110+111+112+113+114+115+116+117+118+119+120+121+122+123+124+125+126+127+128+129+130+131+132+133+134+135+136+137+138+139+140+141+142+143+144+145+146+147+148+149+150+151+152+153 Inter: Rare:	Core	Collection core
group_1348	153	0	0	153	Core: 1+2+3+4+5+6+7+8+9+10+11+12+13+14+15+16+17+18+19+20+21+22+23+24+25+26+27+28+29+30+31+32+33+34+35+36+37+38+39+40+41+42+43+44+45+46+47+48+49+50+51+52+53+54+55+56+57+58+59+60+61+62+63+64+65+66+67+68+69+70+71+72+73+74+75+76+77+78+79+80+81+82+83+84+85+86+87+88+89+90+91+92+93+94+95+96+97+98+99+100+101+102+103+104+105+106+107+108+109+110+111+112+113+114+115+116+117+118+119+120+121+122+123+124+125+126+127+128+129+130+131+132+133+134+135+136+137+138+139+140+141+142+143+144+145+146+147+148+149+150+151+152+153 Inter: Rare:	Core	Collection core
group_1337	153	0	0	153	Core: 1+2+3+4+5+6+7+8+9+10+11+12+13+14+15+16+17+18+19+20+21+22+23+24+25+26+27+28+29+30+31+32+33+34+35+36+37+38+39+40+41+42+43+44+45+46+47+48+49+50+51+52+53+54+55+56+57+58+59+60+61+62+63+64+65+66+67+68+69+70+71+72+73+74+75+76+77+78+79+80+81+82+83+84+85+86+87+88+89+90+91+92+93+94+95+96+97+98+99+100+101+102+103+104+105+106+107+108+109+110+111+112+113+114+115+116+117+118+119+120+121+122+123+124+125+126+127+128+129+130+131+132+133+134+135+136+137+138+139+140+141+142+143+144+145+146+147+148+149+150+151+152+153 Inter: Rare:	Core	Collection core
ndk	153	0	0	153	Core: 1+2+3+4+5+6+7+8+9+10+11+12+13+14+15+16+17+18+19+20+21+22+23+24+25+26+27+28+29+30+31+32+33+34+35+36+37+38+39+40+41+42+43+44+45+46+47+48+49+50+51+52+53+54+55+56+57+58+59+60+61+62+63+64+65+66+67+68+69+70+71+72+73+74+75+76+77+78+79+80+81+82+83+84+85+86+87+88+89+90+91+92+93+94+95+96+97+98+99+100+101+102+103+104+105+106+107+108+109+110+111+112+113+114+115+116+117+118+119+120+121+122+123+124+125+126+127+128+129+130+131+132+133+134+135+136+137+138+139+140+141+142+143+144+145+146+147+148+149+150+151+152+153 Inter: Rare:	Core	Collection core
ypeA	153	0	0	153	Core: 1+2+3+4+5+6+7+8+9+10+11+12+13+14+15+16+17+18+19+20+21+22+23+24+25+26+27+28+29+30+31+32+33+34+35+36+37+38+39+40+41+42+43+44+45+46+47+48+49+50+51+52+53+54+55+56+57+58+59+60+61+62+63+64+65+66+67+68+69+70+71+72+73+74+75+76+77+78+79+80+81+82+83+84+85+86+87+88+89+90+91+92+93+94+95+96+97+98+99+100+101+102+103+104+105+106+107+108+109+110+111+112+113+114+115+116+117+118+119+120+121+122+123+124+125+126+127+128+129+130+131+132+133+134+135+136+137+138+139+140+141+142+143+144+145+146+147+148+149+150+151+152+153 Inter: Rare:	Core	Collection core
yheS~~~yheS_2	153	0	0	153	Core: 1+2+3+4+5+6+7+8+9+10+11+12+13+14+15+16+17+18+19+20+21+22+23+24+25+26+27+28+29+30+31+32+33+34+35+36+37+38+39+40+41+42+43+44+45+46+47+48+49+50+51+52+53+54+55+56+57+58+59+60+61+62+63+64+65+66+67+68+69+70+71+72+73+74+75+76+77+78+79+80+81+82+83+84+85+86+87+88+89+90+91+92+93+94+95+96+97+98+99+100+101+102+103+104+105+106+107+108+109+110+111+112+113+114+115+116+117+118+119+120+121+122+123+124+125+126+127+128+129+130+131+132+133+134+135+136+137+138+139+140+141+142+143+144+145+146+147+148+149+150+151+152+153 Inter: Rare:	Core	Collection core
kefC_1~~~kefC_2	153	0	0	153	Core: 1+2+3+4+5+6+7+8+9+10+11+12+13+14+15+16+17+18+19+20+21+22+23+24+25+26+27+28+29+30+31+32+33+34+35+36+37+38+39+40+41+42+43+44+45+46+47+48+49+50+51+52+53+54+55+56+57+58+59+60+61+62+63+64+65+66+67+68+69+70+71+72+73+74+75+76+77+78+79+80+81+82+83+84+85+86+87+88+89+90+91+92+93+94+95+96+97+98+99+100+101+102+103+104+105+106+107+108+109+110+111+112+113+114+115+116+117+118+119+120+121+122+123+124+125+126+127+128+129+130+131+132+133+134+135+136+137+138+139+140+141+142+143+144+145+146+147+148+149+150+151+152+153 Inter: Rare:	Core	Collection core
slt_2~~~slt_1~~~slt	153	0	0	153	Core: 1+2+3+4+5+6+7+8+9+10+11+12+13+14+15+16+17+18+19+20+21+22+23+24+25+26+27+28+29+30+31+32+33+34+35+36+37+38+39+40+41+42+43+44+45+46+47+48+49+50+51+52+53+54+55+56+57+58+59+60+61+62+63+64+65+66+67+68+69+70+71+72+73+74+75+76+77+78+79+80+81+82+83+84+85+86+87+88+89+90+91+92+93+94+95+96+97+98+99+100+101+102+103+104+105+106+107+108+109+110+111+112+113+114+115+116+117+118+119+120+121+122+123+124+125+126+127+128+129+130+131+132+133+134+135+136+137+138+139+140+141+142+143+144+145+146+147+148+149+150+151+152+153 Inter: Rare:	Core	Collection core
dgcN~~~yfiN	153	0	0	153	Core: 1+2+3+4+5+6+7+8+9+10+11+12+13+14+15+16+17+18+19+20+21+22+23+24+25+26+27+28+29+30+31+32+33+34+35+36+37+38+39+40+41+42+43+44+45+46+47+48+49+50+51+52+53+54+55+56+57+58+59+60+61+62+63+64+65+66+67+68+69+70+71+72+73+74+75+76+77+78+79+80+81+82+83+84+85+86+87+88+89+90+91+92+93+94+95+96+97+98+99+100+101+102+103+104+105+106+107+108+109+110+111+112+113+114+115+116+117+118+119+120+121+122+123+124+125+126+127+128+129+130+131+132+133+134+135+136+137+138+139+140+141+142+143+144+145+146+147+148+149+150+151+152+153 Inter: Rare:	Core	Collection core
iolD_1~~~iolD_2~~~iolD	153	0	0	153	Core: 1+2+3+4+5+6+7+8+9+10+11+12+13+14+15+16+17+18+19+20+21+22+23+24+25+26+27+28+29+30+31+32+33+34+35+36+37+38+39+40+41+42+43+44+45+46+47+48+49+50+51+52+53+54+55+56+57+58+59+60+61+62+63+64+65+66+67+68+69+70+71+72+73+74+75+76+77+78+79+80+81+82+83+84+85+86+87+88+89+90+91+92+93+94+95+96+97+98+99+100+101+102+103+104+105+106+107+108+109+110+111+112+113+114+115+116+117+118+119+120+121+122+123+124+125+126+127+128+129+130+131+132+133+134+135+136+137+138+139+140+141+142+143+144+145+146+147+148+149+150+151+152+153 Inter: Rare:	Core	Collection core
iolG_2~~~iolG_1~~~iolG	153	0	0	153	Core: 1+2+3+4+5+6+7+8+9+10+11+12+13+14+15+16+17+18+19+20+21+22+23+24+25+26+27+28+29+30+31+32+33+34+35+36+37+38+39+40+41+42+43+44+45+46+47+48+49+50+51+52+53+54+55+56+57+58+59+60+61+62+63+64+65+66+67+68+69+70+71+72+73+74+75+76+77+78+79+80+81+82+83+84+85+86+87+88+89+90+91+92+93+94+95+96+97+98+99+100+101+102+103+104+105+106+107+108+109+110+111+112+113+114+115+116+117+118+119+120+121+122+123+124+125+126+127+128+129+130+131+132+133+134+135+136+137+138+139+140+141+142+143+144+145+146+147+148+149+150+151+152+153 Inter: Rare:	Core	Collection core
dhaR_1~~~dhaR_2~~~dhaR	153	0	0	153	Core: 1+2+3+4+5+6+7+8+9+10+11+12+13+14+15+16+17+18+19+20+21+22+23+24+25+26+27+28+29+30+31+32+33+34+35+36+37+38+39+40+41+42+43+44+45+46+47+48+49+50+51+52+53+54+55+56+57+58+59+60+61+62+63+64+65+66+67+68+69+70+71+72+73+74+75+76+77+78+79+80+81+82+83+84+85+86+87+88+89+90+91+92+93+94+95+96+97+98+99+100+101+102+103+104+105+106+107+108+109+110+111+112+113+114+115+116+117+118+119+120+121+122+123+124+125+126+127+128+129+130+131+132+133+134+135+136+137+138+139+140+141+142+143+144+145+146+147+148+149+150+151+152+153 Inter: Rare:	Core	Collection core
thiC	153	0	0	153	Core: 1+2+3+4+5+6+7+8+9+10+11+12+13+14+15+16+17+18+19+20+21+22+23+24+25+26+27+28+29+30+31+32+33+34+35+36+37+38+39+40+41+42+43+44+45+46+47+48+49+50+51+52+53+54+55+56+57+58+59+60+61+62+63+64+65+66+67+68+69+70+71+72+73+74+75+76+77+78+79+80+81+82+83+84+85+86+87+88+89+90+91+92+93+94+95+96+97+98+99+100+101+102+103+104+105+106+107+108+109+110+111+112+113+114+115+116+117+118+119+120+121+122+123+124+125+126+127+128+129+130+131+132+133+134+135+136+137+138+139+140+141+142+143+144+145+146+147+148+149+150+151+152+153 Inter: Rare:	Core	Collection core
dhaL_2~~~dhaL_3~~~dhaL	153	0	0	153	Core: 1+2+3+4+5+6+7+8+9+10+11+12+13+14+15+16+17+18+19+20+21+22+23+24+25+26+27+28+29+30+31+32+33+34+35+36+37+38+39+40+41+42+43+44+45+46+47+48+49+50+51+52+53+54+55+56+57+58+59+60+61+62+63+64+65+66+67+68+69+70+71+72+73+74+75+76+77+78+79+80+81+82+83+84+85+86+87+88+89+90+91+92+93+94+95+96+97+98+99+100+101+102+103+104+105+106+107+108+109+110+111+112+113+114+115+116+117+118+119+120+121+122+123+124+125+126+127+128+129+130+131+132+133+134+135+136+137+138+139+140+141+142+143+144+145+146+147+148+149+150+151+152+153 Inter: Rare:	Core	Collection core
dhaM_1~~~dhaM_2~~~dhaM	153	0	0	153	Core: 1+2+3+4+5+6+7+8+9+10+11+12+13+14+15+16+17+18+19+20+21+22+23+24+25+26+27+28+29+30+31+32+33+34+35+36+37+38+39+40+41+42+43+44+45+46+47+48+49+50+51+52+53+54+55+56+57+58+59+60+61+62+63+64+65+66+67+68+69+70+71+72+73+74+75+76+77+78+79+80+81+82+83+84+85+86+87+88+89+90+91+92+93+94+95+96+97+98+99+100+101+102+103+104+105+106+107+108+109+110+111+112+113+114+115+116+117+118+119+120+121+122+123+124+125+126+127+128+129+130+131+132+133+134+135+136+137+138+139+140+141+142+143+144+145+146+147+148+149+150+151+152+153 Inter: Rare:	Core	Collection core
nudF	153	0	0	153	Core: 1+2+3+4+5+6+7+8+9+10+11+12+13+14+15+16+17+18+19+20+21+22+23+24+25+26+27+28+29+30+31+32+33+34+35+36+37+38+39+40+41+42+43+44+45+46+47+48+49+50+51+52+53+54+55+56+57+58+59+60+61+62+63+64+65+66+67+68+69+70+71+72+73+74+75+76+77+78+79+80+81+82+83+84+85+86+87+88+89+90+91+92+93+94+95+96+97+98+99+100+101+102+103+104+105+106+107+108+109+110+111+112+113+114+115+116+117+118+119+120+121+122+123+124+125+126+127+128+129+130+131+132+133+134+135+136+137+138+139+140+141+142+143+144+145+146+147+148+149+150+151+152+153 Inter: Rare:	Core	Collection core
ccmF	153	0	0	153	Core: 1+2+3+4+5+6+7+8+9+10+11+12+13+14+15+16+17+18+19+20+21+22+23+24+25+26+27+28+29+30+31+32+33+34+35+36+37+38+39+40+41+42+43+44+45+46+47+48+49+50+51+52+53+54+55+56+57+58+59+60+61+62+63+64+65+66+67+68+69+70+71+72+73+74+75+76+77+78+79+80+81+82+83+84+85+86+87+88+89+90+91+92+93+94+95+96+97+98+99+100+101+102+103+104+105+106+107+108+109+110+111+112+113+114+115+116+117+118+119+120+121+122+123+124+125+126+127+128+129+130+131+132+133+134+135+136+137+138+139+140+141+142+143+144+145+146+147+148+149+150+151+152+153 Inter: Rare:	Core	Collection core
fhuB~~~fhuB_2	153	0	0	153	Core: 1+2+3+4+5+6+7+8+9+10+11+12+13+14+15+16+17+18+19+20+21+22+23+24+25+26+27+28+29+30+31+32+33+34+35+36+37+38+39+40+41+42+43+44+45+46+47+48+49+50+51+52+53+54+55+56+57+58+59+60+61+62+63+64+65+66+67+68+69+70+71+72+73+74+75+76+77+78+79+80+81+82+83+84+85+86+87+88+89+90+91+92+93+94+95+96+97+98+99+100+101+102+103+104+105+106+107+108+109+110+111+112+113+114+115+116+117+118+119+120+121+122+123+124+125+126+127+128+129+130+131+132+133+134+135+136+137+138+139+140+141+142+143+144+145+146+147+148+149+150+151+152+153 Inter: Rare:	Core	Collection core
ligA	153	0	0	153	Core: 1+2+3+4+5+6+7+8+9+10+11+12+13+14+15+16+17+18+19+20+21+22+23+24+25+26+27+28+29+30+31+32+33+34+35+36+37+38+39+40+41+42+43+44+45+46+47+48+49+50+51+52+53+54+55+56+57+58+59+60+61+62+63+64+65+66+67+68+69+70+71+72+73+74+75+76+77+78+79+80+81+82+83+84+85+86+87+88+89+90+91+92+93+94+95+96+97+98+99+100+101+102+103+104+105+106+107+108+109+110+111+112+113+114+115+116+117+118+119+120+121+122+123+124+125+126+127+128+129+130+131+132+133+134+135+136+137+138+139+140+141+142+143+144+145+146+147+148+149+150+151+152+153 Inter: Rare:	Core	Collection core
mnmC	153	0	0	153	Core: 1+2+3+4+5+6+7+8+9+10+11+12+13+14+15+16+17+18+19+20+21+22+23+24+25+26+27+28+29+30+31+32+33+34+35+36+37+38+39+40+41+42+43+44+45+46+47+48+49+50+51+52+53+54+55+56+57+58+59+60+61+62+63+64+65+66+67+68+69+70+71+72+73+74+75+76+77+78+79+80+81+82+83+84+85+86+87+88+89+90+91+92+93+94+95+96+97+98+99+100+101+102+103+104+105+106+107+108+109+110+111+112+113+114+115+116+117+118+119+120+121+122+123+124+125+126+127+128+129+130+131+132+133+134+135+136+137+138+139+140+141+142+143+144+145+146+147+148+149+150+151+152+153 Inter: Rare:	Core	Collection core
rep_2~~~rep_1~~~rep	153	0	0	153	Core: 1+2+3+4+5+6+7+8+9+10+11+12+13+14+15+16+17+18+19+20+21+22+23+24+25+26+27+28+29+30+31+32+33+34+35+36+37+38+39+40+41+42+43+44+45+46+47+48+49+50+51+52+53+54+55+56+57+58+59+60+61+62+63+64+65+66+67+68+69+70+71+72+73+74+75+76+77+78+79+80+81+82+83+84+85+86+87+88+89+90+91+92+93+94+95+96+97+98+99+100+101+102+103+104+105+106+107+108+109+110+111+112+113+114+115+116+117+118+119+120+121+122+123+124+125+126+127+128+129+130+131+132+133+134+135+136+137+138+139+140+141+142+143+144+145+146+147+148+149+150+151+152+153 Inter: Rare:	Core	Collection core
metG	153	0	0	153	Core: 1+2+3+4+5+6+7+8+9+10+11+12+13+14+15+16+17+18+19+20+21+22+23+24+25+26+27+28+29+30+31+32+33+34+35+36+37+38+39+40+41+42+43+44+45+46+47+48+49+50+51+52+53+54+55+56+57+58+59+60+61+62+63+64+65+66+67+68+69+70+71+72+73+74+75+76+77+78+79+80+81+82+83+84+85+86+87+88+89+90+91+92+93+94+95+96+97+98+99+100+101+102+103+104+105+106+107+108+109+110+111+112+113+114+115+116+117+118+119+120+121+122+123+124+125+126+127+128+129+130+131+132+133+134+135+136+137+138+139+140+141+142+143+144+145+146+147+148+149+150+151+152+153 Inter: Rare:	Core	Collection core
gpx1	153	0	0	153	Core: 1+2+3+4+5+6+7+8+9+10+11+12+13+14+15+16+17+18+19+20+21+22+23+24+25+26+27+28+29+30+31+32+33+34+35+36+37+38+39+40+41+42+43+44+45+46+47+48+49+50+51+52+53+54+55+56+57+58+59+60+61+62+63+64+65+66+67+68+69+70+71+72+73+74+75+76+77+78+79+80+81+82+83+84+85+86+87+88+89+90+91+92+93+94+95+96+97+98+99+100+101+102+103+104+105+106+107+108+109+110+111+112+113+114+115+116+117+118+119+120+121+122+123+124+125+126+127+128+129+130+131+132+133+134+135+136+137+138+139+140+141+142+143+144+145+146+147+148+149+150+151+152+153 Inter: Rare:	Core	Collection core
trpG_1~~~pabA	153	0	0	153	Core: 1+2+3+4+5+6+7+8+9+10+11+12+13+14+15+16+17+18+19+20+21+22+23+24+25+26+27+28+29+30+31+32+33+34+35+36+37+38+39+40+41+42+43+44+45+46+47+48+49+50+51+52+53+54+55+56+57+58+59+60+61+62+63+64+65+66+67+68+69+70+71+72+73+74+75+76+77+78+79+80+81+82+83+84+85+86+87+88+89+90+91+92+93+94+95+96+97+98+99+100+101+102+103+104+105+106+107+108+109+110+111+112+113+114+115+116+117+118+119+120+121+122+123+124+125+126+127+128+129+130+131+132+133+134+135+136+137+138+139+140+141+142+143+144+145+146+147+148+149+150+151+152+153 Inter: Rare:	Core	Collection core
ydcO	153	0	0	153	Core: 1+2+3+4+5+6+7+8+9+10+11+12+13+14+15+16+17+18+19+20+21+22+23+24+25+26+27+28+29+30+31+32+33+34+35+36+37+38+39+40+41+42+43+44+45+46+47+48+49+50+51+52+53+54+55+56+57+58+59+60+61+62+63+64+65+66+67+68+69+70+71+72+73+74+75+76+77+78+79+80+81+82+83+84+85+86+87+88+89+90+91+92+93+94+95+96+97+98+99+100+101+102+103+104+105+106+107+108+109+110+111+112+113+114+115+116+117+118+119+120+121+122+123+124+125+126+127+128+129+130+131+132+133+134+135+136+137+138+139+140+141+142+143+144+145+146+147+148+149+150+151+152+153 Inter: Rare:	Core	Collection core
yccS_1~~~yccS_2~~~yccS_3~~~yccS	153	0	0	153	Core: 1+2+3+4+5+6+7+8+9+10+11+12+13+14+15+16+17+18+19+20+21+22+23+24+25+26+27+28+29+30+31+32+33+34+35+36+37+38+39+40+41+42+43+44+45+46+47+48+49+50+51+52+53+54+55+56+57+58+59+60+61+62+63+64+65+66+67+68+69+70+71+72+73+74+75+76+77+78+79+80+81+82+83+84+85+86+87+88+89+90+91+92+93+94+95+96+97+98+99+100+101+102+103+104+105+106+107+108+109+110+111+112+113+114+115+116+117+118+119+120+121+122+123+124+125+126+127+128+129+130+131+132+133+134+135+136+137+138+139+140+141+142+143+144+145+146+147+148+149+150+151+152+153 Inter: Rare:	Core	Collection core
sxy	153	0	0	153	Core: 1+2+3+4+5+6+7+8+9+10+11+12+13+14+15+16+17+18+19+20+21+22+23+24+25+26+27+28+29+30+31+32+33+34+35+36+37+38+39+40+41+42+43+44+45+46+47+48+49+50+51+52+53+54+55+56+57+58+59+60+61+62+63+64+65+66+67+68+69+70+71+72+73+74+75+76+77+78+79+80+81+82+83+84+85+86+87+88+89+90+91+92+93+94+95+96+97+98+99+100+101+102+103+104+105+106+107+108+109+110+111+112+113+114+115+116+117+118+119+120+121+122+123+124+125+126+127+128+129+130+131+132+133+134+135+136+137+138+139+140+141+142+143+144+145+146+147+148+149+150+151+152+153 Inter: Rare:	Core	Collection core
igaA~~~yrfF	153	0	0	153	Core: 1+2+3+4+5+6+7+8+9+10+11+12+13+14+15+16+17+18+19+20+21+22+23+24+25+26+27+28+29+30+31+32+33+34+35+36+37+38+39+40+41+42+43+44+45+46+47+48+49+50+51+52+53+54+55+56+57+58+59+60+61+62+63+64+65+66+67+68+69+70+71+72+73+74+75+76+77+78+79+80+81+82+83+84+85+86+87+88+89+90+91+92+93+94+95+96+97+98+99+100+101+102+103+104+105+106+107+108+109+110+111+112+113+114+115+116+117+118+119+120+121+122+123+124+125+126+127+128+129+130+131+132+133+134+135+136+137+138+139+140+141+142+143+144+145+146+147+148+149+150+151+152+153 Inter: Rare:	Core	Collection core
yrfG	153	0	0	153	Core: 1+2+3+4+5+6+7+8+9+10+11+12+13+14+15+16+17+18+19+20+21+22+23+24+25+26+27+28+29+30+31+32+33+34+35+36+37+38+39+40+41+42+43+44+45+46+47+48+49+50+51+52+53+54+55+56+57+58+59+60+61+62+63+64+65+66+67+68+69+70+71+72+73+74+75+76+77+78+79+80+81+82+83+84+85+86+87+88+89+90+91+92+93+94+95+96+97+98+99+100+101+102+103+104+105+106+107+108+109+110+111+112+113+114+115+116+117+118+119+120+121+122+123+124+125+126+127+128+129+130+131+132+133+134+135+136+137+138+139+140+141+142+143+144+145+146+147+148+149+150+151+152+153 Inter: Rare:	Core	Collection core
dxs_1~~~dxs_2	153	0	0	153	Core: 1+2+3+4+5+6+7+8+9+10+11+12+13+14+15+16+17+18+19+20+21+22+23+24+25+26+27+28+29+30+31+32+33+34+35+36+37+38+39+40+41+42+43+44+45+46+47+48+49+50+51+52+53+54+55+56+57+58+59+60+61+62+63+64+65+66+67+68+69+70+71+72+73+74+75+76+77+78+79+80+81+82+83+84+85+86+87+88+89+90+91+92+93+94+95+96+97+98+99+100+101+102+103+104+105+106+107+108+109+110+111+112+113+114+115+116+117+118+119+120+121+122+123+124+125+126+127+128+129+130+131+132+133+134+135+136+137+138+139+140+141+142+143+144+145+146+147+148+149+150+151+152+153 Inter: Rare:	Core	Collection core
ftsN	153	0	0	153	Core: 1+2+3+4+5+6+7+8+9+10+11+12+13+14+15+16+17+18+19+20+21+22+23+24+25+26+27+28+29+30+31+32+33+34+35+36+37+38+39+40+41+42+43+44+45+46+47+48+49+50+51+52+53+54+55+56+57+58+59+60+61+62+63+64+65+66+67+68+69+70+71+72+73+74+75+76+77+78+79+80+81+82+83+84+85+86+87+88+89+90+91+92+93+94+95+96+97+98+99+100+101+102+103+104+105+106+107+108+109+110+111+112+113+114+115+116+117+118+119+120+121+122+123+124+125+126+127+128+129+130+131+132+133+134+135+136+137+138+139+140+141+142+143+144+145+146+147+148+149+150+151+152+153 Inter: Rare:	Core	Collection core
priA	153	0	0	153	Core: 1+2+3+4+5+6+7+8+9+10+11+12+13+14+15+16+17+18+19+20+21+22+23+24+25+26+27+28+29+30+31+32+33+34+35+36+37+38+39+40+41+42+43+44+45+46+47+48+49+50+51+52+53+54+55+56+57+58+59+60+61+62+63+64+65+66+67+68+69+70+71+72+73+74+75+76+77+78+79+80+81+82+83+84+85+86+87+88+89+90+91+92+93+94+95+96+97+98+99+100+101+102+103+104+105+106+107+108+109+110+111+112+113+114+115+116+117+118+119+120+121+122+123+124+125+126+127+128+129+130+131+132+133+134+135+136+137+138+139+140+141+142+143+144+145+146+147+148+149+150+151+152+153 Inter: Rare:	Core	Collection core
tolR	153	0	0	153	Core: 1+2+3+4+5+6+7+8+9+10+11+12+13+14+15+16+17+18+19+20+21+22+23+24+25+26+27+28+29+30+31+32+33+34+35+36+37+38+39+40+41+42+43+44+45+46+47+48+49+50+51+52+53+54+55+56+57+58+59+60+61+62+63+64+65+66+67+68+69+70+71+72+73+74+75+76+77+78+79+80+81+82+83+84+85+86+87+88+89+90+91+92+93+94+95+96+97+98+99+100+101+102+103+104+105+106+107+108+109+110+111+112+113+114+115+116+117+118+119+120+121+122+123+124+125+126+127+128+129+130+131+132+133+134+135+136+137+138+139+140+141+142+143+144+145+146+147+148+149+150+151+152+153 Inter: Rare:	Core	Collection core
rplK	153	0	0	153	Core: 1+2+3+4+5+6+7+8+9+10+11+12+13+14+15+16+17+18+19+20+21+22+23+24+25+26+27+28+29+30+31+32+33+34+35+36+37+38+39+40+41+42+43+44+45+46+47+48+49+50+51+52+53+54+55+56+57+58+59+60+61+62+63+64+65+66+67+68+69+70+71+72+73+74+75+76+77+78+79+80+81+82+83+84+85+86+87+88+89+90+91+92+93+94+95+96+97+98+99+100+101+102+103+104+105+106+107+108+109+110+111+112+113+114+115+116+117+118+119+120+121+122+123+124+125+126+127+128+129+130+131+132+133+134+135+136+137+138+139+140+141+142+143+144+145+146+147+148+149+150+151+152+153 Inter: Rare:	Core	Collection core
uspG	153	0	0	153	Core: 1+2+3+4+5+6+7+8+9+10+11+12+13+14+15+16+17+18+19+20+21+22+23+24+25+26+27+28+29+30+31+32+33+34+35+36+37+38+39+40+41+42+43+44+45+46+47+48+49+50+51+52+53+54+55+56+57+58+59+60+61+62+63+64+65+66+67+68+69+70+71+72+73+74+75+76+77+78+79+80+81+82+83+84+85+86+87+88+89+90+91+92+93+94+95+96+97+98+99+100+101+102+103+104+105+106+107+108+109+110+111+112+113+114+115+116+117+118+119+120+121+122+123+124+125+126+127+128+129+130+131+132+133+134+135+136+137+138+139+140+141+142+143+144+145+146+147+148+149+150+151+152+153 Inter: Rare:	Core	Collection core
ptsP_1~~~ptsP_2~~~ptsP	153	0	0	153	Core: 1+2+3+4+5+6+7+8+9+10+11+12+13+14+15+16+17+18+19+20+21+22+23+24+25+26+27+28+29+30+31+32+33+34+35+36+37+38+39+40+41+42+43+44+45+46+47+48+49+50+51+52+53+54+55+56+57+58+59+60+61+62+63+64+65+66+67+68+69+70+71+72+73+74+75+76+77+78+79+80+81+82+83+84+85+86+87+88+89+90+91+92+93+94+95+96+97+98+99+100+101+102+103+104+105+106+107+108+109+110+111+112+113+114+115+116+117+118+119+120+121+122+123+124+125+126+127+128+129+130+131+132+133+134+135+136+137+138+139+140+141+142+143+144+145+146+147+148+149+150+151+152+153 Inter: Rare:	Core	Collection core
fecA_3~~~fecA_1	153	0	0	153	Core: 1+2+3+4+5+6+7+8+9+10+11+12+13+14+15+16+17+18+19+20+21+22+23+24+25+26+27+28+29+30+31+32+33+34+35+36+37+38+39+40+41+42+43+44+45+46+47+48+49+50+51+52+53+54+55+56+57+58+59+60+61+62+63+64+65+66+67+68+69+70+71+72+73+74+75+76+77+78+79+80+81+82+83+84+85+86+87+88+89+90+91+92+93+94+95+96+97+98+99+100+101+102+103+104+105+106+107+108+109+110+111+112+113+114+115+116+117+118+119+120+121+122+123+124+125+126+127+128+129+130+131+132+133+134+135+136+137+138+139+140+141+142+143+144+145+146+147+148+149+150+151+152+153 Inter: Rare:	Core	Collection core
ygiN	153	0	0	153	Core: 1+2+3+4+5+6+7+8+9+10+11+12+13+14+15+16+17+18+19+20+21+22+23+24+25+26+27+28+29+30+31+32+33+34+35+36+37+38+39+40+41+42+43+44+45+46+47+48+49+50+51+52+53+54+55+56+57+58+59+60+61+62+63+64+65+66+67+68+69+70+71+72+73+74+75+76+77+78+79+80+81+82+83+84+85+86+87+88+89+90+91+92+93+94+95+96+97+98+99+100+101+102+103+104+105+106+107+108+109+110+111+112+113+114+115+116+117+118+119+120+121+122+123+124+125+126+127+128+129+130+131+132+133+134+135+136+137+138+139+140+141+142+143+144+145+146+147+148+149+150+151+152+153 Inter: Rare:	Core	Collection core
group_1255	153	0	0	153	Core: 1+2+3+4+5+6+7+8+9+10+11+12+13+14+15+16+17+18+19+20+21+22+23+24+25+26+27+28+29+30+31+32+33+34+35+36+37+38+39+40+41+42+43+44+45+46+47+48+49+50+51+52+53+54+55+56+57+58+59+60+61+62+63+64+65+66+67+68+69+70+71+72+73+74+75+76+77+78+79+80+81+82+83+84+85+86+87+88+89+90+91+92+93+94+95+96+97+98+99+100+101+102+103+104+105+106+107+108+109+110+111+112+113+114+115+116+117+118+119+120+121+122+123+124+125+126+127+128+129+130+131+132+133+134+135+136+137+138+139+140+141+142+143+144+145+146+147+148+149+150+151+152+153 Inter: Rare:	Core	Collection core
maeB~~~maeB_2~~~maeB_1	153	0	0	153	Core: 1+2+3+4+5+6+7+8+9+10+11+12+13+14+15+16+17+18+19+20+21+22+23+24+25+26+27+28+29+30+31+32+33+34+35+36+37+38+39+40+41+42+43+44+45+46+47+48+49+50+51+52+53+54+55+56+57+58+59+60+61+62+63+64+65+66+67+68+69+70+71+72+73+74+75+76+77+78+79+80+81+82+83+84+85+86+87+88+89+90+91+92+93+94+95+96+97+98+99+100+101+102+103+104+105+106+107+108+109+110+111+112+113+114+115+116+117+118+119+120+121+122+123+124+125+126+127+128+129+130+131+132+133+134+135+136+137+138+139+140+141+142+143+144+145+146+147+148+149+150+151+152+153 Inter: Rare:	Core	Collection core
gcvA_1~~~gcvA_3~~~gcvA_7~~~gcvA_4~~~gcvA_6	153	0	0	153	Core: 1+2+3+4+5+6+7+8+9+10+11+12+13+14+15+16+17+18+19+20+21+22+23+24+25+26+27+28+29+30+31+32+33+34+35+36+37+38+39+40+41+42+43+44+45+46+47+48+49+50+51+52+53+54+55+56+57+58+59+60+61+62+63+64+65+66+67+68+69+70+71+72+73+74+75+76+77+78+79+80+81+82+83+84+85+86+87+88+89+90+91+92+93+94+95+96+97+98+99+100+101+102+103+104+105+106+107+108+109+110+111+112+113+114+115+116+117+118+119+120+121+122+123+124+125+126+127+128+129+130+131+132+133+134+135+136+137+138+139+140+141+142+143+144+145+146+147+148+149+150+151+152+153 Inter: Rare:	Core	Collection core
feoB_2~~~feoB~~~feoB_1	153	0	0	153	Core: 1+2+3+4+5+6+7+8+9+10+11+12+13+14+15+16+17+18+19+20+21+22+23+24+25+26+27+28+29+30+31+32+33+34+35+36+37+38+39+40+41+42+43+44+45+46+47+48+49+50+51+52+53+54+55+56+57+58+59+60+61+62+63+64+65+66+67+68+69+70+71+72+73+74+75+76+77+78+79+80+81+82+83+84+85+86+87+88+89+90+91+92+93+94+95+96+97+98+99+100+101+102+103+104+105+106+107+108+109+110+111+112+113+114+115+116+117+118+119+120+121+122+123+124+125+126+127+128+129+130+131+132+133+134+135+136+137+138+139+140+141+142+143+144+145+146+147+148+149+150+151+152+153 Inter: Rare:	Core	Collection core
zntA	153	0	0	153	Core: 1+2+3+4+5+6+7+8+9+10+11+12+13+14+15+16+17+18+19+20+21+22+23+24+25+26+27+28+29+30+31+32+33+34+35+36+37+38+39+40+41+42+43+44+45+46+47+48+49+50+51+52+53+54+55+56+57+58+59+60+61+62+63+64+65+66+67+68+69+70+71+72+73+74+75+76+77+78+79+80+81+82+83+84+85+86+87+88+89+90+91+92+93+94+95+96+97+98+99+100+101+102+103+104+105+106+107+108+109+110+111+112+113+114+115+116+117+118+119+120+121+122+123+124+125+126+127+128+129+130+131+132+133+134+135+136+137+138+139+140+141+142+143+144+145+146+147+148+149+150+151+152+153 Inter: Rare:	Core	Collection core
lptD	153	0	0	153	Core: 1+2+3+4+5+6+7+8+9+10+11+12+13+14+15+16+17+18+19+20+21+22+23+24+25+26+27+28+29+30+31+32+33+34+35+36+37+38+39+40+41+42+43+44+45+46+47+48+49+50+51+52+53+54+55+56+57+58+59+60+61+62+63+64+65+66+67+68+69+70+71+72+73+74+75+76+77+78+79+80+81+82+83+84+85+86+87+88+89+90+91+92+93+94+95+96+97+98+99+100+101+102+103+104+105+106+107+108+109+110+111+112+113+114+115+116+117+118+119+120+121+122+123+124+125+126+127+128+129+130+131+132+133+134+135+136+137+138+139+140+141+142+143+144+145+146+147+148+149+150+151+152+153 Inter: Rare:	Core	Collection core
group_1231	153	0	0	153	Core: 1+2+3+4+5+6+7+8+9+10+11+12+13+14+15+16+17+18+19+20+21+22+23+24+25+26+27+28+29+30+31+32+33+34+35+36+37+38+39+40+41+42+43+44+45+46+47+48+49+50+51+52+53+54+55+56+57+58+59+60+61+62+63+64+65+66+67+68+69+70+71+72+73+74+75+76+77+78+79+80+81+82+83+84+85+86+87+88+89+90+91+92+93+94+95+96+97+98+99+100+101+102+103+104+105+106+107+108+109+110+111+112+113+114+115+116+117+118+119+120+121+122+123+124+125+126+127+128+129+130+131+132+133+134+135+136+137+138+139+140+141+142+143+144+145+146+147+148+149+150+151+152+153 Inter: Rare:	Core	Collection core
skp_2~~~skp~~~skp_1	153	0	0	153	Core: 1+2+3+4+5+6+7+8+9+10+11+12+13+14+15+16+17+18+19+20+21+22+23+24+25+26+27+28+29+30+31+32+33+34+35+36+37+38+39+40+41+42+43+44+45+46+47+48+49+50+51+52+53+54+55+56+57+58+59+60+61+62+63+64+65+66+67+68+69+70+71+72+73+74+75+76+77+78+79+80+81+82+83+84+85+86+87+88+89+90+91+92+93+94+95+96+97+98+99+100+101+102+103+104+105+106+107+108+109+110+111+112+113+114+115+116+117+118+119+120+121+122+123+124+125+126+127+128+129+130+131+132+133+134+135+136+137+138+139+140+141+142+143+144+145+146+147+148+149+150+151+152+153 Inter: Rare:	Core	Collection core
group_1230	153	0	0	153	Core: 1+2+3+4+5+6+7+8+9+10+11+12+13+14+15+16+17+18+19+20+21+22+23+24+25+26+27+28+29+30+31+32+33+34+35+36+37+38+39+40+41+42+43+44+45+46+47+48+49+50+51+52+53+54+55+56+57+58+59+60+61+62+63+64+65+66+67+68+69+70+71+72+73+74+75+76+77+78+79+80+81+82+83+84+85+86+87+88+89+90+91+92+93+94+95+96+97+98+99+100+101+102+103+104+105+106+107+108+109+110+111+112+113+114+115+116+117+118+119+120+121+122+123+124+125+126+127+128+129+130+131+132+133+134+135+136+137+138+139+140+141+142+143+144+145+146+147+148+149+150+151+152+153 Inter: Rare:	Core	Collection core
ppc~~~ppc_2~~~ppc_1	153	0	0	153	Core: 1+2+3+4+5+6+7+8+9+10+11+12+13+14+15+16+17+18+19+20+21+22+23+24+25+26+27+28+29+30+31+32+33+34+35+36+37+38+39+40+41+42+43+44+45+46+47+48+49+50+51+52+53+54+55+56+57+58+59+60+61+62+63+64+65+66+67+68+69+70+71+72+73+74+75+76+77+78+79+80+81+82+83+84+85+86+87+88+89+90+91+92+93+94+95+96+97+98+99+100+101+102+103+104+105+106+107+108+109+110+111+112+113+114+115+116+117+118+119+120+121+122+123+124+125+126+127+128+129+130+131+132+133+134+135+136+137+138+139+140+141+142+143+144+145+146+147+148+149+150+151+152+153 Inter: Rare:	Core	Collection core
lysC	153	0	0	153	Core: 1+2+3+4+5+6+7+8+9+10+11+12+13+14+15+16+17+18+19+20+21+22+23+24+25+26+27+28+29+30+31+32+33+34+35+36+37+38+39+40+41+42+43+44+45+46+47+48+49+50+51+52+53+54+55+56+57+58+59+60+61+62+63+64+65+66+67+68+69+70+71+72+73+74+75+76+77+78+79+80+81+82+83+84+85+86+87+88+89+90+91+92+93+94+95+96+97+98+99+100+101+102+103+104+105+106+107+108+109+110+111+112+113+114+115+116+117+118+119+120+121+122+123+124+125+126+127+128+129+130+131+132+133+134+135+136+137+138+139+140+141+142+143+144+145+146+147+148+149+150+151+152+153 Inter: Rare:	Core	Collection core
thrA_2~~~thrA_1~~~thrA	153	0	0	153	Core: 1+2+3+4+5+6+7+8+9+10+11+12+13+14+15+16+17+18+19+20+21+22+23+24+25+26+27+28+29+30+31+32+33+34+35+36+37+38+39+40+41+42+43+44+45+46+47+48+49+50+51+52+53+54+55+56+57+58+59+60+61+62+63+64+65+66+67+68+69+70+71+72+73+74+75+76+77+78+79+80+81+82+83+84+85+86+87+88+89+90+91+92+93+94+95+96+97+98+99+100+101+102+103+104+105+106+107+108+109+110+111+112+113+114+115+116+117+118+119+120+121+122+123+124+125+126+127+128+129+130+131+132+133+134+135+136+137+138+139+140+141+142+143+144+145+146+147+148+149+150+151+152+153 Inter: Rare:	Core	Collection core
fadE_1~~~fadE_2~~~fadE	153	0	0	153	Core: 1+2+3+4+5+6+7+8+9+10+11+12+13+14+15+16+17+18+19+20+21+22+23+24+25+26+27+28+29+30+31+32+33+34+35+36+37+38+39+40+41+42+43+44+45+46+47+48+49+50+51+52+53+54+55+56+57+58+59+60+61+62+63+64+65+66+67+68+69+70+71+72+73+74+75+76+77+78+79+80+81+82+83+84+85+86+87+88+89+90+91+92+93+94+95+96+97+98+99+100+101+102+103+104+105+106+107+108+109+110+111+112+113+114+115+116+117+118+119+120+121+122+123+124+125+126+127+128+129+130+131+132+133+134+135+136+137+138+139+140+141+142+143+144+145+146+147+148+149+150+151+152+153 Inter: Rare:	Core	Collection core
plsB~~~plsB_2~~~plsB_1	153	0	0	153	Core: 1+2+3+4+5+6+7+8+9+10+11+12+13+14+15+16+17+18+19+20+21+22+23+24+25+26+27+28+29+30+31+32+33+34+35+36+37+38+39+40+41+42+43+44+45+46+47+48+49+50+51+52+53+54+55+56+57+58+59+60+61+62+63+64+65+66+67+68+69+70+71+72+73+74+75+76+77+78+79+80+81+82+83+84+85+86+87+88+89+90+91+92+93+94+95+96+97+98+99+100+101+102+103+104+105+106+107+108+109+110+111+112+113+114+115+116+117+118+119+120+121+122+123+124+125+126+127+128+129+130+131+132+133+134+135+136+137+138+139+140+141+142+143+144+145+146+147+148+149+150+151+152+153 Inter: Rare:	Core	Collection core
group_1210	153	0	0	153	Core: 1+2+3+4+5+6+7+8+9+10+11+12+13+14+15+16+17+18+19+20+21+22+23+24+25+26+27+28+29+30+31+32+33+34+35+36+37+38+39+40+41+42+43+44+45+46+47+48+49+50+51+52+53+54+55+56+57+58+59+60+61+62+63+64+65+66+67+68+69+70+71+72+73+74+75+76+77+78+79+80+81+82+83+84+85+86+87+88+89+90+91+92+93+94+95+96+97+98+99+100+101+102+103+104+105+106+107+108+109+110+111+112+113+114+115+116+117+118+119+120+121+122+123+124+125+126+127+128+129+130+131+132+133+134+135+136+137+138+139+140+141+142+143+144+145+146+147+148+149+150+151+152+153 Inter: Rare:	Core	Collection core
ynfM	153	0	0	153	Core: 1+2+3+4+5+6+7+8+9+10+11+12+13+14+15+16+17+18+19+20+21+22+23+24+25+26+27+28+29+30+31+32+33+34+35+36+37+38+39+40+41+42+43+44+45+46+47+48+49+50+51+52+53+54+55+56+57+58+59+60+61+62+63+64+65+66+67+68+69+70+71+72+73+74+75+76+77+78+79+80+81+82+83+84+85+86+87+88+89+90+91+92+93+94+95+96+97+98+99+100+101+102+103+104+105+106+107+108+109+110+111+112+113+114+115+116+117+118+119+120+121+122+123+124+125+126+127+128+129+130+131+132+133+134+135+136+137+138+139+140+141+142+143+144+145+146+147+148+149+150+151+152+153 Inter: Rare:	Core	Collection core
group_1205	153	0	0	153	Core: 1+2+3+4+5+6+7+8+9+10+11+12+13+14+15+16+17+18+19+20+21+22+23+24+25+26+27+28+29+30+31+32+33+34+35+36+37+38+39+40+41+42+43+44+45+46+47+48+49+50+51+52+53+54+55+56+57+58+59+60+61+62+63+64+65+66+67+68+69+70+71+72+73+74+75+76+77+78+79+80+81+82+83+84+85+86+87+88+89+90+91+92+93+94+95+96+97+98+99+100+101+102+103+104+105+106+107+108+109+110+111+112+113+114+115+116+117+118+119+120+121+122+123+124+125+126+127+128+129+130+131+132+133+134+135+136+137+138+139+140+141+142+143+144+145+146+147+148+149+150+151+152+153 Inter: Rare:	Core	Collection core
mutS_2~~~mutS~~~mutS_1	153	0	0	153	Core: 1+2+3+4+5+6+7+8+9+10+11+12+13+14+15+16+17+18+19+20+21+22+23+24+25+26+27+28+29+30+31+32+33+34+35+36+37+38+39+40+41+42+43+44+45+46+47+48+49+50+51+52+53+54+55+56+57+58+59+60+61+62+63+64+65+66+67+68+69+70+71+72+73+74+75+76+77+78+79+80+81+82+83+84+85+86+87+88+89+90+91+92+93+94+95+96+97+98+99+100+101+102+103+104+105+106+107+108+109+110+111+112+113+114+115+116+117+118+119+120+121+122+123+124+125+126+127+128+129+130+131+132+133+134+135+136+137+138+139+140+141+142+143+144+145+146+147+148+149+150+151+152+153 Inter: Rare:	Core	Collection core
alaS_1~~~alaS_2~~~alaS	153	0	0	153	Core: 1+2+3+4+5+6+7+8+9+10+11+12+13+14+15+16+17+18+19+20+21+22+23+24+25+26+27+28+29+30+31+32+33+34+35+36+37+38+39+40+41+42+43+44+45+46+47+48+49+50+51+52+53+54+55+56+57+58+59+60+61+62+63+64+65+66+67+68+69+70+71+72+73+74+75+76+77+78+79+80+81+82+83+84+85+86+87+88+89+90+91+92+93+94+95+96+97+98+99+100+101+102+103+104+105+106+107+108+109+110+111+112+113+114+115+116+117+118+119+120+121+122+123+124+125+126+127+128+129+130+131+132+133+134+135+136+137+138+139+140+141+142+143+144+145+146+147+148+149+150+151+152+153 Inter: Rare:	Core	Collection core
group_1189	153	0	0	153	Core: 1+2+3+4+5+6+7+8+9+10+11+12+13+14+15+16+17+18+19+20+21+22+23+24+25+26+27+28+29+30+31+32+33+34+35+36+37+38+39+40+41+42+43+44+45+46+47+48+49+50+51+52+53+54+55+56+57+58+59+60+61+62+63+64+65+66+67+68+69+70+71+72+73+74+75+76+77+78+79+80+81+82+83+84+85+86+87+88+89+90+91+92+93+94+95+96+97+98+99+100+101+102+103+104+105+106+107+108+109+110+111+112+113+114+115+116+117+118+119+120+121+122+123+124+125+126+127+128+129+130+131+132+133+134+135+136+137+138+139+140+141+142+143+144+145+146+147+148+149+150+151+152+153 Inter: Rare:	Core	Collection core
pssA_2~~~pssA_1~~~pssA	153	0	0	153	Core: 1+2+3+4+5+6+7+8+9+10+11+12+13+14+15+16+17+18+19+20+21+22+23+24+25+26+27+28+29+30+31+32+33+34+35+36+37+38+39+40+41+42+43+44+45+46+47+48+49+50+51+52+53+54+55+56+57+58+59+60+61+62+63+64+65+66+67+68+69+70+71+72+73+74+75+76+77+78+79+80+81+82+83+84+85+86+87+88+89+90+91+92+93+94+95+96+97+98+99+100+101+102+103+104+105+106+107+108+109+110+111+112+113+114+115+116+117+118+119+120+121+122+123+124+125+126+127+128+129+130+131+132+133+134+135+136+137+138+139+140+141+142+143+144+145+146+147+148+149+150+151+152+153 Inter: Rare:	Core	Collection core
pka~~~pat_2	153	0	0	153	Core: 1+2+3+4+5+6+7+8+9+10+11+12+13+14+15+16+17+18+19+20+21+22+23+24+25+26+27+28+29+30+31+32+33+34+35+36+37+38+39+40+41+42+43+44+45+46+47+48+49+50+51+52+53+54+55+56+57+58+59+60+61+62+63+64+65+66+67+68+69+70+71+72+73+74+75+76+77+78+79+80+81+82+83+84+85+86+87+88+89+90+91+92+93+94+95+96+97+98+99+100+101+102+103+104+105+106+107+108+109+110+111+112+113+114+115+116+117+118+119+120+121+122+123+124+125+126+127+128+129+130+131+132+133+134+135+136+137+138+139+140+141+142+143+144+145+146+147+148+149+150+151+152+153 Inter: Rare:	Core	Collection core
aas	153	0	0	153	Core: 1+2+3+4+5+6+7+8+9+10+11+12+13+14+15+16+17+18+19+20+21+22+23+24+25+26+27+28+29+30+31+32+33+34+35+36+37+38+39+40+41+42+43+44+45+46+47+48+49+50+51+52+53+54+55+56+57+58+59+60+61+62+63+64+65+66+67+68+69+70+71+72+73+74+75+76+77+78+79+80+81+82+83+84+85+86+87+88+89+90+91+92+93+94+95+96+97+98+99+100+101+102+103+104+105+106+107+108+109+110+111+112+113+114+115+116+117+118+119+120+121+122+123+124+125+126+127+128+129+130+131+132+133+134+135+136+137+138+139+140+141+142+143+144+145+146+147+148+149+150+151+152+153 Inter: Rare:	Core	Collection core
glnD_2~~~glnD_1~~~glnD	153	0	0	153	Core: 1+2+3+4+5+6+7+8+9+10+11+12+13+14+15+16+17+18+19+20+21+22+23+24+25+26+27+28+29+30+31+32+33+34+35+36+37+38+39+40+41+42+43+44+45+46+47+48+49+50+51+52+53+54+55+56+57+58+59+60+61+62+63+64+65+66+67+68+69+70+71+72+73+74+75+76+77+78+79+80+81+82+83+84+85+86+87+88+89+90+91+92+93+94+95+96+97+98+99+100+101+102+103+104+105+106+107+108+109+110+111+112+113+114+115+116+117+118+119+120+121+122+123+124+125+126+127+128+129+130+131+132+133+134+135+136+137+138+139+140+141+142+143+144+145+146+147+148+149+150+151+152+153 Inter: Rare:	Core	Collection core
mgtB	153	0	0	153	Core: 1+2+3+4+5+6+7+8+9+10+11+12+13+14+15+16+17+18+19+20+21+22+23+24+25+26+27+28+29+30+31+32+33+34+35+36+37+38+39+40+41+42+43+44+45+46+47+48+49+50+51+52+53+54+55+56+57+58+59+60+61+62+63+64+65+66+67+68+69+70+71+72+73+74+75+76+77+78+79+80+81+82+83+84+85+86+87+88+89+90+91+92+93+94+95+96+97+98+99+100+101+102+103+104+105+106+107+108+109+110+111+112+113+114+115+116+117+118+119+120+121+122+123+124+125+126+127+128+129+130+131+132+133+134+135+136+137+138+139+140+141+142+143+144+145+146+147+148+149+150+151+152+153 Inter: Rare:	Core	Collection core
exoI~~~exoI	153	0	0	153	Core: 1+2+3+4+5+6+7+8+9+10+11+12+13+14+15+16+17+18+19+20+21+22+23+24+25+26+27+28+29+30+31+32+33+34+35+36+37+38+39+40+41+42+43+44+45+46+47+48+49+50+51+52+53+54+55+56+57+58+59+60+61+62+63+64+65+66+67+68+69+70+71+72+73+74+75+76+77+78+79+80+81+82+83+84+85+86+87+88+89+90+91+92+93+94+95+96+97+98+99+100+101+102+103+104+105+106+107+108+109+110+111+112+113+114+115+116+117+118+119+120+121+122+123+124+125+126+127+128+129+130+131+132+133+134+135+136+137+138+139+140+141+142+143+144+145+146+147+148+149+150+151+152+153 Inter: Rare:	Core	Collection core
barA_2~~~barA_1~~~barA	153	0	0	153	Core: 1+2+3+4+5+6+7+8+9+10+11+12+13+14+15+16+17+18+19+20+21+22+23+24+25+26+27+28+29+30+31+32+33+34+35+36+37+38+39+40+41+42+43+44+45+46+47+48+49+50+51+52+53+54+55+56+57+58+59+60+61+62+63+64+65+66+67+68+69+70+71+72+73+74+75+76+77+78+79+80+81+82+83+84+85+86+87+88+89+90+91+92+93+94+95+96+97+98+99+100+101+102+103+104+105+106+107+108+109+110+111+112+113+114+115+116+117+118+119+120+121+122+123+124+125+126+127+128+129+130+131+132+133+134+135+136+137+138+139+140+141+142+143+144+145+146+147+148+149+150+151+152+153 Inter: Rare:	Core	Collection core
group_1172	153	0	0	153	Core: 1+2+3+4+5+6+7+8+9+10+11+12+13+14+15+16+17+18+19+20+21+22+23+24+25+26+27+28+29+30+31+32+33+34+35+36+37+38+39+40+41+42+43+44+45+46+47+48+49+50+51+52+53+54+55+56+57+58+59+60+61+62+63+64+65+66+67+68+69+70+71+72+73+74+75+76+77+78+79+80+81+82+83+84+85+86+87+88+89+90+91+92+93+94+95+96+97+98+99+100+101+102+103+104+105+106+107+108+109+110+111+112+113+114+115+116+117+118+119+120+121+122+123+124+125+126+127+128+129+130+131+132+133+134+135+136+137+138+139+140+141+142+143+144+145+146+147+148+149+150+151+152+153 Inter: Rare:	Core	Collection core
pucA	153	0	0	153	Core: 1+2+3+4+5+6+7+8+9+10+11+12+13+14+15+16+17+18+19+20+21+22+23+24+25+26+27+28+29+30+31+32+33+34+35+36+37+38+39+40+41+42+43+44+45+46+47+48+49+50+51+52+53+54+55+56+57+58+59+60+61+62+63+64+65+66+67+68+69+70+71+72+73+74+75+76+77+78+79+80+81+82+83+84+85+86+87+88+89+90+91+92+93+94+95+96+97+98+99+100+101+102+103+104+105+106+107+108+109+110+111+112+113+114+115+116+117+118+119+120+121+122+123+124+125+126+127+128+129+130+131+132+133+134+135+136+137+138+139+140+141+142+143+144+145+146+147+148+149+150+151+152+153 Inter: Rare:	Core	Collection core
engB_1~~~engB_2~~~engB	153	0	0	153	Core: 1+2+3+4+5+6+7+8+9+10+11+12+13+14+15+16+17+18+19+20+21+22+23+24+25+26+27+28+29+30+31+32+33+34+35+36+37+38+39+40+41+42+43+44+45+46+47+48+49+50+51+52+53+54+55+56+57+58+59+60+61+62+63+64+65+66+67+68+69+70+71+72+73+74+75+76+77+78+79+80+81+82+83+84+85+86+87+88+89+90+91+92+93+94+95+96+97+98+99+100+101+102+103+104+105+106+107+108+109+110+111+112+113+114+115+116+117+118+119+120+121+122+123+124+125+126+127+128+129+130+131+132+133+134+135+136+137+138+139+140+141+142+143+144+145+146+147+148+149+150+151+152+153 Inter: Rare:	Core	Collection core
polA	153	0	0	153	Core: 1+2+3+4+5+6+7+8+9+10+11+12+13+14+15+16+17+18+19+20+21+22+23+24+25+26+27+28+29+30+31+32+33+34+35+36+37+38+39+40+41+42+43+44+45+46+47+48+49+50+51+52+53+54+55+56+57+58+59+60+61+62+63+64+65+66+67+68+69+70+71+72+73+74+75+76+77+78+79+80+81+82+83+84+85+86+87+88+89+90+91+92+93+94+95+96+97+98+99+100+101+102+103+104+105+106+107+108+109+110+111+112+113+114+115+116+117+118+119+120+121+122+123+124+125+126+127+128+129+130+131+132+133+134+135+136+137+138+139+140+141+142+143+144+145+146+147+148+149+150+151+152+153 Inter: Rare:	Core	Collection core
group_1168	153	0	0	153	Core: 1+2+3+4+5+6+7+8+9+10+11+12+13+14+15+16+17+18+19+20+21+22+23+24+25+26+27+28+29+30+31+32+33+34+35+36+37+38+39+40+41+42+43+44+45+46+47+48+49+50+51+52+53+54+55+56+57+58+59+60+61+62+63+64+65+66+67+68+69+70+71+72+73+74+75+76+77+78+79+80+81+82+83+84+85+86+87+88+89+90+91+92+93+94+95+96+97+98+99+100+101+102+103+104+105+106+107+108+109+110+111+112+113+114+115+116+117+118+119+120+121+122+123+124+125+126+127+128+129+130+131+132+133+134+135+136+137+138+139+140+141+142+143+144+145+146+147+148+149+150+151+152+153 Inter: Rare:	Core	Collection core
gstA~~~gstB_2~~~gstB_4	153	0	0	153	Core: 1+2+3+4+5+6+7+8+9+10+11+12+13+14+15+16+17+18+19+20+21+22+23+24+25+26+27+28+29+30+31+32+33+34+35+36+37+38+39+40+41+42+43+44+45+46+47+48+49+50+51+52+53+54+55+56+57+58+59+60+61+62+63+64+65+66+67+68+69+70+71+72+73+74+75+76+77+78+79+80+81+82+83+84+85+86+87+88+89+90+91+92+93+94+95+96+97+98+99+100+101+102+103+104+105+106+107+108+109+110+111+112+113+114+115+116+117+118+119+120+121+122+123+124+125+126+127+128+129+130+131+132+133+134+135+136+137+138+139+140+141+142+143+144+145+146+147+148+149+150+151+152+153 Inter: Rare:	Core	Collection core
pdxY_2~~~pdxY_1~~~pdxY	153	0	0	153	Core: 1+2+3+4+5+6+7+8+9+10+11+12+13+14+15+16+17+18+19+20+21+22+23+24+25+26+27+28+29+30+31+32+33+34+35+36+37+38+39+40+41+42+43+44+45+46+47+48+49+50+51+52+53+54+55+56+57+58+59+60+61+62+63+64+65+66+67+68+69+70+71+72+73+74+75+76+77+78+79+80+81+82+83+84+85+86+87+88+89+90+91+92+93+94+95+96+97+98+99+100+101+102+103+104+105+106+107+108+109+110+111+112+113+114+115+116+117+118+119+120+121+122+123+124+125+126+127+128+129+130+131+132+133+134+135+136+137+138+139+140+141+142+143+144+145+146+147+148+149+150+151+152+153 Inter: Rare:	Core	Collection core
group_1153	153	0	0	153	Core: 1+2+3+4+5+6+7+8+9+10+11+12+13+14+15+16+17+18+19+20+21+22+23+24+25+26+27+28+29+30+31+32+33+34+35+36+37+38+39+40+41+42+43+44+45+46+47+48+49+50+51+52+53+54+55+56+57+58+59+60+61+62+63+64+65+66+67+68+69+70+71+72+73+74+75+76+77+78+79+80+81+82+83+84+85+86+87+88+89+90+91+92+93+94+95+96+97+98+99+100+101+102+103+104+105+106+107+108+109+110+111+112+113+114+115+116+117+118+119+120+121+122+123+124+125+126+127+128+129+130+131+132+133+134+135+136+137+138+139+140+141+142+143+144+145+146+147+148+149+150+151+152+153 Inter: Rare:	Core	Collection core
group_1151	153	0	0	153	Core: 1+2+3+4+5+6+7+8+9+10+11+12+13+14+15+16+17+18+19+20+21+22+23+24+25+26+27+28+29+30+31+32+33+34+35+36+37+38+39+40+41+42+43+44+45+46+47+48+49+50+51+52+53+54+55+56+57+58+59+60+61+62+63+64+65+66+67+68+69+70+71+72+73+74+75+76+77+78+79+80+81+82+83+84+85+86+87+88+89+90+91+92+93+94+95+96+97+98+99+100+101+102+103+104+105+106+107+108+109+110+111+112+113+114+115+116+117+118+119+120+121+122+123+124+125+126+127+128+129+130+131+132+133+134+135+136+137+138+139+140+141+142+143+144+145+146+147+148+149+150+151+152+153 Inter: Rare:	Core	Collection core
acrB_2~~~acrB~~~acrB_1	153	0	0	153	Core: 1+2+3+4+5+6+7+8+9+10+11+12+13+14+15+16+17+18+19+20+21+22+23+24+25+26+27+28+29+30+31+32+33+34+35+36+37+38+39+40+41+42+43+44+45+46+47+48+49+50+51+52+53+54+55+56+57+58+59+60+61+62+63+64+65+66+67+68+69+70+71+72+73+74+75+76+77+78+79+80+81+82+83+84+85+86+87+88+89+90+91+92+93+94+95+96+97+98+99+100+101+102+103+104+105+106+107+108+109+110+111+112+113+114+115+116+117+118+119+120+121+122+123+124+125+126+127+128+129+130+131+132+133+134+135+136+137+138+139+140+141+142+143+144+145+146+147+148+149+150+151+152+153 Inter: Rare:	Core	Collection core
carB_1~~~carB_2~~~carB	153	0	0	153	Core: 1+2+3+4+5+6+7+8+9+10+11+12+13+14+15+16+17+18+19+20+21+22+23+24+25+26+27+28+29+30+31+32+33+34+35+36+37+38+39+40+41+42+43+44+45+46+47+48+49+50+51+52+53+54+55+56+57+58+59+60+61+62+63+64+65+66+67+68+69+70+71+72+73+74+75+76+77+78+79+80+81+82+83+84+85+86+87+88+89+90+91+92+93+94+95+96+97+98+99+100+101+102+103+104+105+106+107+108+109+110+111+112+113+114+115+116+117+118+119+120+121+122+123+124+125+126+127+128+129+130+131+132+133+134+135+136+137+138+139+140+141+142+143+144+145+146+147+148+149+150+151+152+153 Inter: Rare:	Core	Collection core
sbcC	153	0	0	153	Core: 1+2+3+4+5+6+7+8+9+10+11+12+13+14+15+16+17+18+19+20+21+22+23+24+25+26+27+28+29+30+31+32+33+34+35+36+37+38+39+40+41+42+43+44+45+46+47+48+49+50+51+52+53+54+55+56+57+58+59+60+61+62+63+64+65+66+67+68+69+70+71+72+73+74+75+76+77+78+79+80+81+82+83+84+85+86+87+88+89+90+91+92+93+94+95+96+97+98+99+100+101+102+103+104+105+106+107+108+109+110+111+112+113+114+115+116+117+118+119+120+121+122+123+124+125+126+127+128+129+130+131+132+133+134+135+136+137+138+139+140+141+142+143+144+145+146+147+148+149+150+151+152+153 Inter: Rare:	Core	Collection core
recC_1~~~recC~~~recC_2	153	0	0	153	Core: 1+2+3+4+5+6+7+8+9+10+11+12+13+14+15+16+17+18+19+20+21+22+23+24+25+26+27+28+29+30+31+32+33+34+35+36+37+38+39+40+41+42+43+44+45+46+47+48+49+50+51+52+53+54+55+56+57+58+59+60+61+62+63+64+65+66+67+68+69+70+71+72+73+74+75+76+77+78+79+80+81+82+83+84+85+86+87+88+89+90+91+92+93+94+95+96+97+98+99+100+101+102+103+104+105+106+107+108+109+110+111+112+113+114+115+116+117+118+119+120+121+122+123+124+125+126+127+128+129+130+131+132+133+134+135+136+137+138+139+140+141+142+143+144+145+146+147+148+149+150+151+152+153 Inter: Rare:	Core	Collection core
mfd_1~~~mfd~~~mfd_2	153	0	0	153	Core: 1+2+3+4+5+6+7+8+9+10+11+12+13+14+15+16+17+18+19+20+21+22+23+24+25+26+27+28+29+30+31+32+33+34+35+36+37+38+39+40+41+42+43+44+45+46+47+48+49+50+51+52+53+54+55+56+57+58+59+60+61+62+63+64+65+66+67+68+69+70+71+72+73+74+75+76+77+78+79+80+81+82+83+84+85+86+87+88+89+90+91+92+93+94+95+96+97+98+99+100+101+102+103+104+105+106+107+108+109+110+111+112+113+114+115+116+117+118+119+120+121+122+123+124+125+126+127+128+129+130+131+132+133+134+135+136+137+138+139+140+141+142+143+144+145+146+147+148+149+150+151+152+153 Inter: Rare:	Core	Collection core
dctA	153	0	0	153	Core: 1+2+3+4+5+6+7+8+9+10+11+12+13+14+15+16+17+18+19+20+21+22+23+24+25+26+27+28+29+30+31+32+33+34+35+36+37+38+39+40+41+42+43+44+45+46+47+48+49+50+51+52+53+54+55+56+57+58+59+60+61+62+63+64+65+66+67+68+69+70+71+72+73+74+75+76+77+78+79+80+81+82+83+84+85+86+87+88+89+90+91+92+93+94+95+96+97+98+99+100+101+102+103+104+105+106+107+108+109+110+111+112+113+114+115+116+117+118+119+120+121+122+123+124+125+126+127+128+129+130+131+132+133+134+135+136+137+138+139+140+141+142+143+144+145+146+147+148+149+150+151+152+153 Inter: Rare:	Core	Collection core
dnaE_2~~~dnaE_3~~~dnaE_1~~~dnaE	153	0	0	153	Core: 1+2+3+4+5+6+7+8+9+10+11+12+13+14+15+16+17+18+19+20+21+22+23+24+25+26+27+28+29+30+31+32+33+34+35+36+37+38+39+40+41+42+43+44+45+46+47+48+49+50+51+52+53+54+55+56+57+58+59+60+61+62+63+64+65+66+67+68+69+70+71+72+73+74+75+76+77+78+79+80+81+82+83+84+85+86+87+88+89+90+91+92+93+94+95+96+97+98+99+100+101+102+103+104+105+106+107+108+109+110+111+112+113+114+115+116+117+118+119+120+121+122+123+124+125+126+127+128+129+130+131+132+133+134+135+136+137+138+139+140+141+142+143+144+145+146+147+148+149+150+151+152+153 Inter: Rare:	Core	Collection core
ffh_2~~~ffh_1~~~ffh	153	0	0	153	Core: 1+2+3+4+5+6+7+8+9+10+11+12+13+14+15+16+17+18+19+20+21+22+23+24+25+26+27+28+29+30+31+32+33+34+35+36+37+38+39+40+41+42+43+44+45+46+47+48+49+50+51+52+53+54+55+56+57+58+59+60+61+62+63+64+65+66+67+68+69+70+71+72+73+74+75+76+77+78+79+80+81+82+83+84+85+86+87+88+89+90+91+92+93+94+95+96+97+98+99+100+101+102+103+104+105+106+107+108+109+110+111+112+113+114+115+116+117+118+119+120+121+122+123+124+125+126+127+128+129+130+131+132+133+134+135+136+137+138+139+140+141+142+143+144+145+146+147+148+149+150+151+152+153 Inter: Rare:	Core	Collection core
lpxB	153	0	0	153	Core: 1+2+3+4+5+6+7+8+9+10+11+12+13+14+15+16+17+18+19+20+21+22+23+24+25+26+27+28+29+30+31+32+33+34+35+36+37+38+39+40+41+42+43+44+45+46+47+48+49+50+51+52+53+54+55+56+57+58+59+60+61+62+63+64+65+66+67+68+69+70+71+72+73+74+75+76+77+78+79+80+81+82+83+84+85+86+87+88+89+90+91+92+93+94+95+96+97+98+99+100+101+102+103+104+105+106+107+108+109+110+111+112+113+114+115+116+117+118+119+120+121+122+123+124+125+126+127+128+129+130+131+132+133+134+135+136+137+138+139+140+141+142+143+144+145+146+147+148+149+150+151+152+153 Inter: Rare:	Core	Collection core
gntK_1	153	0	0	153	Core: 1+2+3+4+5+6+7+8+9+10+11+12+13+14+15+16+17+18+19+20+21+22+23+24+25+26+27+28+29+30+31+32+33+34+35+36+37+38+39+40+41+42+43+44+45+46+47+48+49+50+51+52+53+54+55+56+57+58+59+60+61+62+63+64+65+66+67+68+69+70+71+72+73+74+75+76+77+78+79+80+81+82+83+84+85+86+87+88+89+90+91+92+93+94+95+96+97+98+99+100+101+102+103+104+105+106+107+108+109+110+111+112+113+114+115+116+117+118+119+120+121+122+123+124+125+126+127+128+129+130+131+132+133+134+135+136+137+138+139+140+141+142+143+144+145+146+147+148+149+150+151+152+153 Inter: Rare:	Core	Collection core
phnR_1	153	0	0	153	Core: 1+2+3+4+5+6+7+8+9+10+11+12+13+14+15+16+17+18+19+20+21+22+23+24+25+26+27+28+29+30+31+32+33+34+35+36+37+38+39+40+41+42+43+44+45+46+47+48+49+50+51+52+53+54+55+56+57+58+59+60+61+62+63+64+65+66+67+68+69+70+71+72+73+74+75+76+77+78+79+80+81+82+83+84+85+86+87+88+89+90+91+92+93+94+95+96+97+98+99+100+101+102+103+104+105+106+107+108+109+110+111+112+113+114+115+116+117+118+119+120+121+122+123+124+125+126+127+128+129+130+131+132+133+134+135+136+137+138+139+140+141+142+143+144+145+146+147+148+149+150+151+152+153 Inter: Rare:	Core	Collection core
shlA_2~~~shlA_1~~~shlA~~~shlA_6~~~shlA_3~~~shlA_4	153	0	0	153	Core: 1+2+3+4+5+6+7+8+9+10+11+12+13+14+15+16+17+18+19+20+21+22+23+24+25+26+27+28+29+30+31+32+33+34+35+36+37+38+39+40+41+42+43+44+45+46+47+48+49+50+51+52+53+54+55+56+57+58+59+60+61+62+63+64+65+66+67+68+69+70+71+72+73+74+75+76+77+78+79+80+81+82+83+84+85+86+87+88+89+90+91+92+93+94+95+96+97+98+99+100+101+102+103+104+105+106+107+108+109+110+111+112+113+114+115+116+117+118+119+120+121+122+123+124+125+126+127+128+129+130+131+132+133+134+135+136+137+138+139+140+141+142+143+144+145+146+147+148+149+150+151+152+153 Inter: Rare:	Core	Collection core
yjhB_2	153	0	0	153	Core: 1+2+3+4+5+6+7+8+9+10+11+12+13+14+15+16+17+18+19+20+21+22+23+24+25+26+27+28+29+30+31+32+33+34+35+36+37+38+39+40+41+42+43+44+45+46+47+48+49+50+51+52+53+54+55+56+57+58+59+60+61+62+63+64+65+66+67+68+69+70+71+72+73+74+75+76+77+78+79+80+81+82+83+84+85+86+87+88+89+90+91+92+93+94+95+96+97+98+99+100+101+102+103+104+105+106+107+108+109+110+111+112+113+114+115+116+117+118+119+120+121+122+123+124+125+126+127+128+129+130+131+132+133+134+135+136+137+138+139+140+141+142+143+144+145+146+147+148+149+150+151+152+153 Inter: Rare:	Core	Collection core
ratA	153	0	0	153	Core: 1+2+3+4+5+6+7+8+9+10+11+12+13+14+15+16+17+18+19+20+21+22+23+24+25+26+27+28+29+30+31+32+33+34+35+36+37+38+39+40+41+42+43+44+45+46+47+48+49+50+51+52+53+54+55+56+57+58+59+60+61+62+63+64+65+66+67+68+69+70+71+72+73+74+75+76+77+78+79+80+81+82+83+84+85+86+87+88+89+90+91+92+93+94+95+96+97+98+99+100+101+102+103+104+105+106+107+108+109+110+111+112+113+114+115+116+117+118+119+120+121+122+123+124+125+126+127+128+129+130+131+132+133+134+135+136+137+138+139+140+141+142+143+144+145+146+147+148+149+150+151+152+153 Inter: Rare:	Core	Collection core
mdfA_2~~~mdfA_1~~~mdfA~~~araJ	153	0	0	153	Core: 1+2+3+4+5+6+7+8+9+10+11+12+13+14+15+16+17+18+19+20+21+22+23+24+25+26+27+28+29+30+31+32+33+34+35+36+37+38+39+40+41+42+43+44+45+46+47+48+49+50+51+52+53+54+55+56+57+58+59+60+61+62+63+64+65+66+67+68+69+70+71+72+73+74+75+76+77+78+79+80+81+82+83+84+85+86+87+88+89+90+91+92+93+94+95+96+97+98+99+100+101+102+103+104+105+106+107+108+109+110+111+112+113+114+115+116+117+118+119+120+121+122+123+124+125+126+127+128+129+130+131+132+133+134+135+136+137+138+139+140+141+142+143+144+145+146+147+148+149+150+151+152+153 Inter: Rare:	Core	Collection core
bauC_1~~~bauC_2	153	0	0	153	Core: 1+2+3+4+5+6+7+8+9+10+11+12+13+14+15+16+17+18+19+20+21+22+23+24+25+26+27+28+29+30+31+32+33+34+35+36+37+38+39+40+41+42+43+44+45+46+47+48+49+50+51+52+53+54+55+56+57+58+59+60+61+62+63+64+65+66+67+68+69+70+71+72+73+74+75+76+77+78+79+80+81+82+83+84+85+86+87+88+89+90+91+92+93+94+95+96+97+98+99+100+101+102+103+104+105+106+107+108+109+110+111+112+113+114+115+116+117+118+119+120+121+122+123+124+125+126+127+128+129+130+131+132+133+134+135+136+137+138+139+140+141+142+143+144+145+146+147+148+149+150+151+152+153 Inter: Rare:	Core	Collection core
group_1110	153	0	0	153	Core: 1+2+3+4+5+6+7+8+9+10+11+12+13+14+15+16+17+18+19+20+21+22+23+24+25+26+27+28+29+30+31+32+33+34+35+36+37+38+39+40+41+42+43+44+45+46+47+48+49+50+51+52+53+54+55+56+57+58+59+60+61+62+63+64+65+66+67+68+69+70+71+72+73+74+75+76+77+78+79+80+81+82+83+84+85+86+87+88+89+90+91+92+93+94+95+96+97+98+99+100+101+102+103+104+105+106+107+108+109+110+111+112+113+114+115+116+117+118+119+120+121+122+123+124+125+126+127+128+129+130+131+132+133+134+135+136+137+138+139+140+141+142+143+144+145+146+147+148+149+150+151+152+153 Inter: Rare:	Core	Collection core
leuS_2~~~leuS_1~~~leuS	153	0	0	153	Core: 1+2+3+4+5+6+7+8+9+10+11+12+13+14+15+16+17+18+19+20+21+22+23+24+25+26+27+28+29+30+31+32+33+34+35+36+37+38+39+40+41+42+43+44+45+46+47+48+49+50+51+52+53+54+55+56+57+58+59+60+61+62+63+64+65+66+67+68+69+70+71+72+73+74+75+76+77+78+79+80+81+82+83+84+85+86+87+88+89+90+91+92+93+94+95+96+97+98+99+100+101+102+103+104+105+106+107+108+109+110+111+112+113+114+115+116+117+118+119+120+121+122+123+124+125+126+127+128+129+130+131+132+133+134+135+136+137+138+139+140+141+142+143+144+145+146+147+148+149+150+151+152+153 Inter: Rare:	Core	Collection core
cutC_1~~~cutC_2~~~hpdB~~~cutC_3	153	0	0	153	Core: 1+2+3+4+5+6+7+8+9+10+11+12+13+14+15+16+17+18+19+20+21+22+23+24+25+26+27+28+29+30+31+32+33+34+35+36+37+38+39+40+41+42+43+44+45+46+47+48+49+50+51+52+53+54+55+56+57+58+59+60+61+62+63+64+65+66+67+68+69+70+71+72+73+74+75+76+77+78+79+80+81+82+83+84+85+86+87+88+89+90+91+92+93+94+95+96+97+98+99+100+101+102+103+104+105+106+107+108+109+110+111+112+113+114+115+116+117+118+119+120+121+122+123+124+125+126+127+128+129+130+131+132+133+134+135+136+137+138+139+140+141+142+143+144+145+146+147+148+149+150+151+152+153 Inter: Rare:	Core	Collection core
glpR_3~~~srlR_6~~~srlR_2	153	0	0	153	Core: 1+2+3+4+5+6+7+8+9+10+11+12+13+14+15+16+17+18+19+20+21+22+23+24+25+26+27+28+29+30+31+32+33+34+35+36+37+38+39+40+41+42+43+44+45+46+47+48+49+50+51+52+53+54+55+56+57+58+59+60+61+62+63+64+65+66+67+68+69+70+71+72+73+74+75+76+77+78+79+80+81+82+83+84+85+86+87+88+89+90+91+92+93+94+95+96+97+98+99+100+101+102+103+104+105+106+107+108+109+110+111+112+113+114+115+116+117+118+119+120+121+122+123+124+125+126+127+128+129+130+131+132+133+134+135+136+137+138+139+140+141+142+143+144+145+146+147+148+149+150+151+152+153 Inter: Rare:	Core	Collection core
yceF_1~~~maf~~~yceF~~~yceF_2	153	0	0	153	Core: 1+2+3+4+5+6+7+8+9+10+11+12+13+14+15+16+17+18+19+20+21+22+23+24+25+26+27+28+29+30+31+32+33+34+35+36+37+38+39+40+41+42+43+44+45+46+47+48+49+50+51+52+53+54+55+56+57+58+59+60+61+62+63+64+65+66+67+68+69+70+71+72+73+74+75+76+77+78+79+80+81+82+83+84+85+86+87+88+89+90+91+92+93+94+95+96+97+98+99+100+101+102+103+104+105+106+107+108+109+110+111+112+113+114+115+116+117+118+119+120+121+122+123+124+125+126+127+128+129+130+131+132+133+134+135+136+137+138+139+140+141+142+143+144+145+146+147+148+149+150+151+152+153 Inter: Rare:	Core	Collection core
secB_1~~~secB_2~~~secB	153	0	0	153	Core: 1+2+3+4+5+6+7+8+9+10+11+12+13+14+15+16+17+18+19+20+21+22+23+24+25+26+27+28+29+30+31+32+33+34+35+36+37+38+39+40+41+42+43+44+45+46+47+48+49+50+51+52+53+54+55+56+57+58+59+60+61+62+63+64+65+66+67+68+69+70+71+72+73+74+75+76+77+78+79+80+81+82+83+84+85+86+87+88+89+90+91+92+93+94+95+96+97+98+99+100+101+102+103+104+105+106+107+108+109+110+111+112+113+114+115+116+117+118+119+120+121+122+123+124+125+126+127+128+129+130+131+132+133+134+135+136+137+138+139+140+141+142+143+144+145+146+147+148+149+150+151+152+153 Inter: Rare:	Core	Collection core
ydaF_2~~~ydaF_3	153	0	0	153	Core: 1+2+3+4+5+6+7+8+9+10+11+12+13+14+15+16+17+18+19+20+21+22+23+24+25+26+27+28+29+30+31+32+33+34+35+36+37+38+39+40+41+42+43+44+45+46+47+48+49+50+51+52+53+54+55+56+57+58+59+60+61+62+63+64+65+66+67+68+69+70+71+72+73+74+75+76+77+78+79+80+81+82+83+84+85+86+87+88+89+90+91+92+93+94+95+96+97+98+99+100+101+102+103+104+105+106+107+108+109+110+111+112+113+114+115+116+117+118+119+120+121+122+123+124+125+126+127+128+129+130+131+132+133+134+135+136+137+138+139+140+141+142+143+144+145+146+147+148+149+150+151+152+153 Inter: Rare:	Core	Collection core
ybiU_1~~~ybiU~~~ybiU_2	153	0	0	153	Core: 1+2+3+4+5+6+7+8+9+10+11+12+13+14+15+16+17+18+19+20+21+22+23+24+25+26+27+28+29+30+31+32+33+34+35+36+37+38+39+40+41+42+43+44+45+46+47+48+49+50+51+52+53+54+55+56+57+58+59+60+61+62+63+64+65+66+67+68+69+70+71+72+73+74+75+76+77+78+79+80+81+82+83+84+85+86+87+88+89+90+91+92+93+94+95+96+97+98+99+100+101+102+103+104+105+106+107+108+109+110+111+112+113+114+115+116+117+118+119+120+121+122+123+124+125+126+127+128+129+130+131+132+133+134+135+136+137+138+139+140+141+142+143+144+145+146+147+148+149+150+151+152+153 Inter: Rare:	Core	Collection core
maeA_2~~~maeA_1~~~maeA	153	0	0	153	Core: 1+2+3+4+5+6+7+8+9+10+11+12+13+14+15+16+17+18+19+20+21+22+23+24+25+26+27+28+29+30+31+32+33+34+35+36+37+38+39+40+41+42+43+44+45+46+47+48+49+50+51+52+53+54+55+56+57+58+59+60+61+62+63+64+65+66+67+68+69+70+71+72+73+74+75+76+77+78+79+80+81+82+83+84+85+86+87+88+89+90+91+92+93+94+95+96+97+98+99+100+101+102+103+104+105+106+107+108+109+110+111+112+113+114+115+116+117+118+119+120+121+122+123+124+125+126+127+128+129+130+131+132+133+134+135+136+137+138+139+140+141+142+143+144+145+146+147+148+149+150+151+152+153 Inter: Rare:	Core	Collection core
group_1087	153	0	0	153	Core: 1+2+3+4+5+6+7+8+9+10+11+12+13+14+15+16+17+18+19+20+21+22+23+24+25+26+27+28+29+30+31+32+33+34+35+36+37+38+39+40+41+42+43+44+45+46+47+48+49+50+51+52+53+54+55+56+57+58+59+60+61+62+63+64+65+66+67+68+69+70+71+72+73+74+75+76+77+78+79+80+81+82+83+84+85+86+87+88+89+90+91+92+93+94+95+96+97+98+99+100+101+102+103+104+105+106+107+108+109+110+111+112+113+114+115+116+117+118+119+120+121+122+123+124+125+126+127+128+129+130+131+132+133+134+135+136+137+138+139+140+141+142+143+144+145+146+147+148+149+150+151+152+153 Inter: Rare:	Core	Collection core
rbsA_4~~~rbsA_2	153	0	0	153	Core: 1+2+3+4+5+6+7+8+9+10+11+12+13+14+15+16+17+18+19+20+21+22+23+24+25+26+27+28+29+30+31+32+33+34+35+36+37+38+39+40+41+42+43+44+45+46+47+48+49+50+51+52+53+54+55+56+57+58+59+60+61+62+63+64+65+66+67+68+69+70+71+72+73+74+75+76+77+78+79+80+81+82+83+84+85+86+87+88+89+90+91+92+93+94+95+96+97+98+99+100+101+102+103+104+105+106+107+108+109+110+111+112+113+114+115+116+117+118+119+120+121+122+123+124+125+126+127+128+129+130+131+132+133+134+135+136+137+138+139+140+141+142+143+144+145+146+147+148+149+150+151+152+153 Inter: Rare:	Core	Collection core
ilvA_3~~~ilvA_2~~~ilvA~~~ilvA_1~~~ilvD	153	0	0	153	Core: 1+2+3+4+5+6+7+8+9+10+11+12+13+14+15+16+17+18+19+20+21+22+23+24+25+26+27+28+29+30+31+32+33+34+35+36+37+38+39+40+41+42+43+44+45+46+47+48+49+50+51+52+53+54+55+56+57+58+59+60+61+62+63+64+65+66+67+68+69+70+71+72+73+74+75+76+77+78+79+80+81+82+83+84+85+86+87+88+89+90+91+92+93+94+95+96+97+98+99+100+101+102+103+104+105+106+107+108+109+110+111+112+113+114+115+116+117+118+119+120+121+122+123+124+125+126+127+128+129+130+131+132+133+134+135+136+137+138+139+140+141+142+143+144+145+146+147+148+149+150+151+152+153 Inter: Rare:	Core	Collection core
nfo	153	0	0	153	Core: 1+2+3+4+5+6+7+8+9+10+11+12+13+14+15+16+17+18+19+20+21+22+23+24+25+26+27+28+29+30+31+32+33+34+35+36+37+38+39+40+41+42+43+44+45+46+47+48+49+50+51+52+53+54+55+56+57+58+59+60+61+62+63+64+65+66+67+68+69+70+71+72+73+74+75+76+77+78+79+80+81+82+83+84+85+86+87+88+89+90+91+92+93+94+95+96+97+98+99+100+101+102+103+104+105+106+107+108+109+110+111+112+113+114+115+116+117+118+119+120+121+122+123+124+125+126+127+128+129+130+131+132+133+134+135+136+137+138+139+140+141+142+143+144+145+146+147+148+149+150+151+152+153 Inter: Rare:	Core	Collection core
rsxC	153	0	0	153	Core: 1+2+3+4+5+6+7+8+9+10+11+12+13+14+15+16+17+18+19+20+21+22+23+24+25+26+27+28+29+30+31+32+33+34+35+36+37+38+39+40+41+42+43+44+45+46+47+48+49+50+51+52+53+54+55+56+57+58+59+60+61+62+63+64+65+66+67+68+69+70+71+72+73+74+75+76+77+78+79+80+81+82+83+84+85+86+87+88+89+90+91+92+93+94+95+96+97+98+99+100+101+102+103+104+105+106+107+108+109+110+111+112+113+114+115+116+117+118+119+120+121+122+123+124+125+126+127+128+129+130+131+132+133+134+135+136+137+138+139+140+141+142+143+144+145+146+147+148+149+150+151+152+153 Inter: Rare:	Core	Collection core
ybjJ~~~ybjJ_1	153	0	0	153	Core: 1+2+3+4+5+6+7+8+9+10+11+12+13+14+15+16+17+18+19+20+21+22+23+24+25+26+27+28+29+30+31+32+33+34+35+36+37+38+39+40+41+42+43+44+45+46+47+48+49+50+51+52+53+54+55+56+57+58+59+60+61+62+63+64+65+66+67+68+69+70+71+72+73+74+75+76+77+78+79+80+81+82+83+84+85+86+87+88+89+90+91+92+93+94+95+96+97+98+99+100+101+102+103+104+105+106+107+108+109+110+111+112+113+114+115+116+117+118+119+120+121+122+123+124+125+126+127+128+129+130+131+132+133+134+135+136+137+138+139+140+141+142+143+144+145+146+147+148+149+150+151+152+153 Inter: Rare:	Core	Collection core
clpX	153	0	0	153	Core: 1+2+3+4+5+6+7+8+9+10+11+12+13+14+15+16+17+18+19+20+21+22+23+24+25+26+27+28+29+30+31+32+33+34+35+36+37+38+39+40+41+42+43+44+45+46+47+48+49+50+51+52+53+54+55+56+57+58+59+60+61+62+63+64+65+66+67+68+69+70+71+72+73+74+75+76+77+78+79+80+81+82+83+84+85+86+87+88+89+90+91+92+93+94+95+96+97+98+99+100+101+102+103+104+105+106+107+108+109+110+111+112+113+114+115+116+117+118+119+120+121+122+123+124+125+126+127+128+129+130+131+132+133+134+135+136+137+138+139+140+141+142+143+144+145+146+147+148+149+150+151+152+153 Inter: Rare:	Core	Collection core
ttuB_1	153	0	0	153	Core: 1+2+3+4+5+6+7+8+9+10+11+12+13+14+15+16+17+18+19+20+21+22+23+24+25+26+27+28+29+30+31+32+33+34+35+36+37+38+39+40+41+42+43+44+45+46+47+48+49+50+51+52+53+54+55+56+57+58+59+60+61+62+63+64+65+66+67+68+69+70+71+72+73+74+75+76+77+78+79+80+81+82+83+84+85+86+87+88+89+90+91+92+93+94+95+96+97+98+99+100+101+102+103+104+105+106+107+108+109+110+111+112+113+114+115+116+117+118+119+120+121+122+123+124+125+126+127+128+129+130+131+132+133+134+135+136+137+138+139+140+141+142+143+144+145+146+147+148+149+150+151+152+153 Inter: Rare:	Core	Collection core
pgrR_4~~~dmlR_1~~~dmlR_9	153	0	0	153	Core: 1+2+3+4+5+6+7+8+9+10+11+12+13+14+15+16+17+18+19+20+21+22+23+24+25+26+27+28+29+30+31+32+33+34+35+36+37+38+39+40+41+42+43+44+45+46+47+48+49+50+51+52+53+54+55+56+57+58+59+60+61+62+63+64+65+66+67+68+69+70+71+72+73+74+75+76+77+78+79+80+81+82+83+84+85+86+87+88+89+90+91+92+93+94+95+96+97+98+99+100+101+102+103+104+105+106+107+108+109+110+111+112+113+114+115+116+117+118+119+120+121+122+123+124+125+126+127+128+129+130+131+132+133+134+135+136+137+138+139+140+141+142+143+144+145+146+147+148+149+150+151+152+153 Inter: Rare:	Core	Collection core
group_1070	153	0	0	153	Core: 1+2+3+4+5+6+7+8+9+10+11+12+13+14+15+16+17+18+19+20+21+22+23+24+25+26+27+28+29+30+31+32+33+34+35+36+37+38+39+40+41+42+43+44+45+46+47+48+49+50+51+52+53+54+55+56+57+58+59+60+61+62+63+64+65+66+67+68+69+70+71+72+73+74+75+76+77+78+79+80+81+82+83+84+85+86+87+88+89+90+91+92+93+94+95+96+97+98+99+100+101+102+103+104+105+106+107+108+109+110+111+112+113+114+115+116+117+118+119+120+121+122+123+124+125+126+127+128+129+130+131+132+133+134+135+136+137+138+139+140+141+142+143+144+145+146+147+148+149+150+151+152+153 Inter: Rare:	Core	Collection core
group_1058	153	0	0	153	Core: 1+2+3+4+5+6+7+8+9+10+11+12+13+14+15+16+17+18+19+20+21+22+23+24+25+26+27+28+29+30+31+32+33+34+35+36+37+38+39+40+41+42+43+44+45+46+47+48+49+50+51+52+53+54+55+56+57+58+59+60+61+62+63+64+65+66+67+68+69+70+71+72+73+74+75+76+77+78+79+80+81+82+83+84+85+86+87+88+89+90+91+92+93+94+95+96+97+98+99+100+101+102+103+104+105+106+107+108+109+110+111+112+113+114+115+116+117+118+119+120+121+122+123+124+125+126+127+128+129+130+131+132+133+134+135+136+137+138+139+140+141+142+143+144+145+146+147+148+149+150+151+152+153 Inter: Rare:	Core	Collection core
aceF_1~~~aceF~~~aceF_2	153	0	0	153	Core: 1+2+3+4+5+6+7+8+9+10+11+12+13+14+15+16+17+18+19+20+21+22+23+24+25+26+27+28+29+30+31+32+33+34+35+36+37+38+39+40+41+42+43+44+45+46+47+48+49+50+51+52+53+54+55+56+57+58+59+60+61+62+63+64+65+66+67+68+69+70+71+72+73+74+75+76+77+78+79+80+81+82+83+84+85+86+87+88+89+90+91+92+93+94+95+96+97+98+99+100+101+102+103+104+105+106+107+108+109+110+111+112+113+114+115+116+117+118+119+120+121+122+123+124+125+126+127+128+129+130+131+132+133+134+135+136+137+138+139+140+141+142+143+144+145+146+147+148+149+150+151+152+153 Inter: Rare:	Core	Collection core
ppk_2~~~ppk_3~~~ppk_1~~~ppk	153	0	0	153	Core: 1+2+3+4+5+6+7+8+9+10+11+12+13+14+15+16+17+18+19+20+21+22+23+24+25+26+27+28+29+30+31+32+33+34+35+36+37+38+39+40+41+42+43+44+45+46+47+48+49+50+51+52+53+54+55+56+57+58+59+60+61+62+63+64+65+66+67+68+69+70+71+72+73+74+75+76+77+78+79+80+81+82+83+84+85+86+87+88+89+90+91+92+93+94+95+96+97+98+99+100+101+102+103+104+105+106+107+108+109+110+111+112+113+114+115+116+117+118+119+120+121+122+123+124+125+126+127+128+129+130+131+132+133+134+135+136+137+138+139+140+141+142+143+144+145+146+147+148+149+150+151+152+153 Inter: Rare:	Core	Collection core
group_1052	153	0	0	153	Core: 1+2+3+4+5+6+7+8+9+10+11+12+13+14+15+16+17+18+19+20+21+22+23+24+25+26+27+28+29+30+31+32+33+34+35+36+37+38+39+40+41+42+43+44+45+46+47+48+49+50+51+52+53+54+55+56+57+58+59+60+61+62+63+64+65+66+67+68+69+70+71+72+73+74+75+76+77+78+79+80+81+82+83+84+85+86+87+88+89+90+91+92+93+94+95+96+97+98+99+100+101+102+103+104+105+106+107+108+109+110+111+112+113+114+115+116+117+118+119+120+121+122+123+124+125+126+127+128+129+130+131+132+133+134+135+136+137+138+139+140+141+142+143+144+145+146+147+148+149+150+151+152+153 Inter: Rare:	Core	Collection core
dtd	153	0	0	153	Core: 1+2+3+4+5+6+7+8+9+10+11+12+13+14+15+16+17+18+19+20+21+22+23+24+25+26+27+28+29+30+31+32+33+34+35+36+37+38+39+40+41+42+43+44+45+46+47+48+49+50+51+52+53+54+55+56+57+58+59+60+61+62+63+64+65+66+67+68+69+70+71+72+73+74+75+76+77+78+79+80+81+82+83+84+85+86+87+88+89+90+91+92+93+94+95+96+97+98+99+100+101+102+103+104+105+106+107+108+109+110+111+112+113+114+115+116+117+118+119+120+121+122+123+124+125+126+127+128+129+130+131+132+133+134+135+136+137+138+139+140+141+142+143+144+145+146+147+148+149+150+151+152+153 Inter: Rare:	Core	Collection core
ilvG_2~~~ilvG_1~~~ilvG	153	0	0	153	Core: 1+2+3+4+5+6+7+8+9+10+11+12+13+14+15+16+17+18+19+20+21+22+23+24+25+26+27+28+29+30+31+32+33+34+35+36+37+38+39+40+41+42+43+44+45+46+47+48+49+50+51+52+53+54+55+56+57+58+59+60+61+62+63+64+65+66+67+68+69+70+71+72+73+74+75+76+77+78+79+80+81+82+83+84+85+86+87+88+89+90+91+92+93+94+95+96+97+98+99+100+101+102+103+104+105+106+107+108+109+110+111+112+113+114+115+116+117+118+119+120+121+122+123+124+125+126+127+128+129+130+131+132+133+134+135+136+137+138+139+140+141+142+143+144+145+146+147+148+149+150+151+152+153 Inter: Rare:	Core	Collection core
yecD_1~~~yecD_2	153	0	0	153	Core: 1+2+3+4+5+6+7+8+9+10+11+12+13+14+15+16+17+18+19+20+21+22+23+24+25+26+27+28+29+30+31+32+33+34+35+36+37+38+39+40+41+42+43+44+45+46+47+48+49+50+51+52+53+54+55+56+57+58+59+60+61+62+63+64+65+66+67+68+69+70+71+72+73+74+75+76+77+78+79+80+81+82+83+84+85+86+87+88+89+90+91+92+93+94+95+96+97+98+99+100+101+102+103+104+105+106+107+108+109+110+111+112+113+114+115+116+117+118+119+120+121+122+123+124+125+126+127+128+129+130+131+132+133+134+135+136+137+138+139+140+141+142+143+144+145+146+147+148+149+150+151+152+153 Inter: Rare:	Core	Collection core
group_1039	153	0	0	153	Core: 1+2+3+4+5+6+7+8+9+10+11+12+13+14+15+16+17+18+19+20+21+22+23+24+25+26+27+28+29+30+31+32+33+34+35+36+37+38+39+40+41+42+43+44+45+46+47+48+49+50+51+52+53+54+55+56+57+58+59+60+61+62+63+64+65+66+67+68+69+70+71+72+73+74+75+76+77+78+79+80+81+82+83+84+85+86+87+88+89+90+91+92+93+94+95+96+97+98+99+100+101+102+103+104+105+106+107+108+109+110+111+112+113+114+115+116+117+118+119+120+121+122+123+124+125+126+127+128+129+130+131+132+133+134+135+136+137+138+139+140+141+142+143+144+145+146+147+148+149+150+151+152+153 Inter: Rare:	Core	Collection core
tusB	153	0	0	153	Core: 1+2+3+4+5+6+7+8+9+10+11+12+13+14+15+16+17+18+19+20+21+22+23+24+25+26+27+28+29+30+31+32+33+34+35+36+37+38+39+40+41+42+43+44+45+46+47+48+49+50+51+52+53+54+55+56+57+58+59+60+61+62+63+64+65+66+67+68+69+70+71+72+73+74+75+76+77+78+79+80+81+82+83+84+85+86+87+88+89+90+91+92+93+94+95+96+97+98+99+100+101+102+103+104+105+106+107+108+109+110+111+112+113+114+115+116+117+118+119+120+121+122+123+124+125+126+127+128+129+130+131+132+133+134+135+136+137+138+139+140+141+142+143+144+145+146+147+148+149+150+151+152+153 Inter: Rare:	Core	Collection core
ampG	153	0	0	153	Core: 1+2+3+4+5+6+7+8+9+10+11+12+13+14+15+16+17+18+19+20+21+22+23+24+25+26+27+28+29+30+31+32+33+34+35+36+37+38+39+40+41+42+43+44+45+46+47+48+49+50+51+52+53+54+55+56+57+58+59+60+61+62+63+64+65+66+67+68+69+70+71+72+73+74+75+76+77+78+79+80+81+82+83+84+85+86+87+88+89+90+91+92+93+94+95+96+97+98+99+100+101+102+103+104+105+106+107+108+109+110+111+112+113+114+115+116+117+118+119+120+121+122+123+124+125+126+127+128+129+130+131+132+133+134+135+136+137+138+139+140+141+142+143+144+145+146+147+148+149+150+151+152+153 Inter: Rare:	Core	Collection core
pgk_1~~~pgk_2~~~pgk	153	0	0	153	Core: 1+2+3+4+5+6+7+8+9+10+11+12+13+14+15+16+17+18+19+20+21+22+23+24+25+26+27+28+29+30+31+32+33+34+35+36+37+38+39+40+41+42+43+44+45+46+47+48+49+50+51+52+53+54+55+56+57+58+59+60+61+62+63+64+65+66+67+68+69+70+71+72+73+74+75+76+77+78+79+80+81+82+83+84+85+86+87+88+89+90+91+92+93+94+95+96+97+98+99+100+101+102+103+104+105+106+107+108+109+110+111+112+113+114+115+116+117+118+119+120+121+122+123+124+125+126+127+128+129+130+131+132+133+134+135+136+137+138+139+140+141+142+143+144+145+146+147+148+149+150+151+152+153 Inter: Rare:	Core	Collection core
group_1027	153	0	0	153	Core: 1+2+3+4+5+6+7+8+9+10+11+12+13+14+15+16+17+18+19+20+21+22+23+24+25+26+27+28+29+30+31+32+33+34+35+36+37+38+39+40+41+42+43+44+45+46+47+48+49+50+51+52+53+54+55+56+57+58+59+60+61+62+63+64+65+66+67+68+69+70+71+72+73+74+75+76+77+78+79+80+81+82+83+84+85+86+87+88+89+90+91+92+93+94+95+96+97+98+99+100+101+102+103+104+105+106+107+108+109+110+111+112+113+114+115+116+117+118+119+120+121+122+123+124+125+126+127+128+129+130+131+132+133+134+135+136+137+138+139+140+141+142+143+144+145+146+147+148+149+150+151+152+153 Inter: Rare:	Core	Collection core
metE	153	0	0	153	Core: 1+2+3+4+5+6+7+8+9+10+11+12+13+14+15+16+17+18+19+20+21+22+23+24+25+26+27+28+29+30+31+32+33+34+35+36+37+38+39+40+41+42+43+44+45+46+47+48+49+50+51+52+53+54+55+56+57+58+59+60+61+62+63+64+65+66+67+68+69+70+71+72+73+74+75+76+77+78+79+80+81+82+83+84+85+86+87+88+89+90+91+92+93+94+95+96+97+98+99+100+101+102+103+104+105+106+107+108+109+110+111+112+113+114+115+116+117+118+119+120+121+122+123+124+125+126+127+128+129+130+131+132+133+134+135+136+137+138+139+140+141+142+143+144+145+146+147+148+149+150+151+152+153 Inter: Rare:	Core	Collection core
nrdA	153	0	0	153	Core: 1+2+3+4+5+6+7+8+9+10+11+12+13+14+15+16+17+18+19+20+21+22+23+24+25+26+27+28+29+30+31+32+33+34+35+36+37+38+39+40+41+42+43+44+45+46+47+48+49+50+51+52+53+54+55+56+57+58+59+60+61+62+63+64+65+66+67+68+69+70+71+72+73+74+75+76+77+78+79+80+81+82+83+84+85+86+87+88+89+90+91+92+93+94+95+96+97+98+99+100+101+102+103+104+105+106+107+108+109+110+111+112+113+114+115+116+117+118+119+120+121+122+123+124+125+126+127+128+129+130+131+132+133+134+135+136+137+138+139+140+141+142+143+144+145+146+147+148+149+150+151+152+153 Inter: Rare:	Core	Collection core
dacA_1~~~dacA_2~~~dacA	153	0	0	153	Core: 1+2+3+4+5+6+7+8+9+10+11+12+13+14+15+16+17+18+19+20+21+22+23+24+25+26+27+28+29+30+31+32+33+34+35+36+37+38+39+40+41+42+43+44+45+46+47+48+49+50+51+52+53+54+55+56+57+58+59+60+61+62+63+64+65+66+67+68+69+70+71+72+73+74+75+76+77+78+79+80+81+82+83+84+85+86+87+88+89+90+91+92+93+94+95+96+97+98+99+100+101+102+103+104+105+106+107+108+109+110+111+112+113+114+115+116+117+118+119+120+121+122+123+124+125+126+127+128+129+130+131+132+133+134+135+136+137+138+139+140+141+142+143+144+145+146+147+148+149+150+151+152+153 Inter: Rare:	Core	Collection core
pilQ	153	0	0	153	Core: 1+2+3+4+5+6+7+8+9+10+11+12+13+14+15+16+17+18+19+20+21+22+23+24+25+26+27+28+29+30+31+32+33+34+35+36+37+38+39+40+41+42+43+44+45+46+47+48+49+50+51+52+53+54+55+56+57+58+59+60+61+62+63+64+65+66+67+68+69+70+71+72+73+74+75+76+77+78+79+80+81+82+83+84+85+86+87+88+89+90+91+92+93+94+95+96+97+98+99+100+101+102+103+104+105+106+107+108+109+110+111+112+113+114+115+116+117+118+119+120+121+122+123+124+125+126+127+128+129+130+131+132+133+134+135+136+137+138+139+140+141+142+143+144+145+146+147+148+149+150+151+152+153 Inter: Rare:	Core	Collection core
codA~~~codA_1~~~codA_2	153	0	0	153	Core: 1+2+3+4+5+6+7+8+9+10+11+12+13+14+15+16+17+18+19+20+21+22+23+24+25+26+27+28+29+30+31+32+33+34+35+36+37+38+39+40+41+42+43+44+45+46+47+48+49+50+51+52+53+54+55+56+57+58+59+60+61+62+63+64+65+66+67+68+69+70+71+72+73+74+75+76+77+78+79+80+81+82+83+84+85+86+87+88+89+90+91+92+93+94+95+96+97+98+99+100+101+102+103+104+105+106+107+108+109+110+111+112+113+114+115+116+117+118+119+120+121+122+123+124+125+126+127+128+129+130+131+132+133+134+135+136+137+138+139+140+141+142+143+144+145+146+147+148+149+150+151+152+153 Inter: Rare:	Core	Collection core
panF_2~~~panF~~~panF_1	153	0	0	153	Core: 1+2+3+4+5+6+7+8+9+10+11+12+13+14+15+16+17+18+19+20+21+22+23+24+25+26+27+28+29+30+31+32+33+34+35+36+37+38+39+40+41+42+43+44+45+46+47+48+49+50+51+52+53+54+55+56+57+58+59+60+61+62+63+64+65+66+67+68+69+70+71+72+73+74+75+76+77+78+79+80+81+82+83+84+85+86+87+88+89+90+91+92+93+94+95+96+97+98+99+100+101+102+103+104+105+106+107+108+109+110+111+112+113+114+115+116+117+118+119+120+121+122+123+124+125+126+127+128+129+130+131+132+133+134+135+136+137+138+139+140+141+142+143+144+145+146+147+148+149+150+151+152+153 Inter: Rare:	Core	Collection core
galS_3~~~galS_1	153	0	0	153	Core: 1+2+3+4+5+6+7+8+9+10+11+12+13+14+15+16+17+18+19+20+21+22+23+24+25+26+27+28+29+30+31+32+33+34+35+36+37+38+39+40+41+42+43+44+45+46+47+48+49+50+51+52+53+54+55+56+57+58+59+60+61+62+63+64+65+66+67+68+69+70+71+72+73+74+75+76+77+78+79+80+81+82+83+84+85+86+87+88+89+90+91+92+93+94+95+96+97+98+99+100+101+102+103+104+105+106+107+108+109+110+111+112+113+114+115+116+117+118+119+120+121+122+123+124+125+126+127+128+129+130+131+132+133+134+135+136+137+138+139+140+141+142+143+144+145+146+147+148+149+150+151+152+153 Inter: Rare:	Core	Collection core
fdx	153	0	0	153	Core: 1+2+3+4+5+6+7+8+9+10+11+12+13+14+15+16+17+18+19+20+21+22+23+24+25+26+27+28+29+30+31+32+33+34+35+36+37+38+39+40+41+42+43+44+45+46+47+48+49+50+51+52+53+54+55+56+57+58+59+60+61+62+63+64+65+66+67+68+69+70+71+72+73+74+75+76+77+78+79+80+81+82+83+84+85+86+87+88+89+90+91+92+93+94+95+96+97+98+99+100+101+102+103+104+105+106+107+108+109+110+111+112+113+114+115+116+117+118+119+120+121+122+123+124+125+126+127+128+129+130+131+132+133+134+135+136+137+138+139+140+141+142+143+144+145+146+147+148+149+150+151+152+153 Inter: Rare:	Core	Collection core
fabG_7~~~fabG_6~~~fabG_2	153	0	0	153	Core: 1+2+3+4+5+6+7+8+9+10+11+12+13+14+15+16+17+18+19+20+21+22+23+24+25+26+27+28+29+30+31+32+33+34+35+36+37+38+39+40+41+42+43+44+45+46+47+48+49+50+51+52+53+54+55+56+57+58+59+60+61+62+63+64+65+66+67+68+69+70+71+72+73+74+75+76+77+78+79+80+81+82+83+84+85+86+87+88+89+90+91+92+93+94+95+96+97+98+99+100+101+102+103+104+105+106+107+108+109+110+111+112+113+114+115+116+117+118+119+120+121+122+123+124+125+126+127+128+129+130+131+132+133+134+135+136+137+138+139+140+141+142+143+144+145+146+147+148+149+150+151+152+153 Inter: Rare:	Core	Collection core
group_1001	153	0	0	153	Core: 1+2+3+4+5+6+7+8+9+10+11+12+13+14+15+16+17+18+19+20+21+22+23+24+25+26+27+28+29+30+31+32+33+34+35+36+37+38+39+40+41+42+43+44+45+46+47+48+49+50+51+52+53+54+55+56+57+58+59+60+61+62+63+64+65+66+67+68+69+70+71+72+73+74+75+76+77+78+79+80+81+82+83+84+85+86+87+88+89+90+91+92+93+94+95+96+97+98+99+100+101+102+103+104+105+106+107+108+109+110+111+112+113+114+115+116+117+118+119+120+121+122+123+124+125+126+127+128+129+130+131+132+133+134+135+136+137+138+139+140+141+142+143+144+145+146+147+148+149+150+151+152+153 Inter: Rare:	Core	Collection core
group_997	153	0	0	153	Core: 1+2+3+4+5+6+7+8+9+10+11+12+13+14+15+16+17+18+19+20+21+22+23+24+25+26+27+28+29+30+31+32+33+34+35+36+37+38+39+40+41+42+43+44+45+46+47+48+49+50+51+52+53+54+55+56+57+58+59+60+61+62+63+64+65+66+67+68+69+70+71+72+73+74+75+76+77+78+79+80+81+82+83+84+85+86+87+88+89+90+91+92+93+94+95+96+97+98+99+100+101+102+103+104+105+106+107+108+109+110+111+112+113+114+115+116+117+118+119+120+121+122+123+124+125+126+127+128+129+130+131+132+133+134+135+136+137+138+139+140+141+142+143+144+145+146+147+148+149+150+151+152+153 Inter: Rare:	Core	Collection core
rpoN_1~~~rpoN_2~~~rpoN	153	0	0	153	Core: 1+2+3+4+5+6+7+8+9+10+11+12+13+14+15+16+17+18+19+20+21+22+23+24+25+26+27+28+29+30+31+32+33+34+35+36+37+38+39+40+41+42+43+44+45+46+47+48+49+50+51+52+53+54+55+56+57+58+59+60+61+62+63+64+65+66+67+68+69+70+71+72+73+74+75+76+77+78+79+80+81+82+83+84+85+86+87+88+89+90+91+92+93+94+95+96+97+98+99+100+101+102+103+104+105+106+107+108+109+110+111+112+113+114+115+116+117+118+119+120+121+122+123+124+125+126+127+128+129+130+131+132+133+134+135+136+137+138+139+140+141+142+143+144+145+146+147+148+149+150+151+152+153 Inter: Rare:	Core	Collection core
miaA	153	0	0	153	Core: 1+2+3+4+5+6+7+8+9+10+11+12+13+14+15+16+17+18+19+20+21+22+23+24+25+26+27+28+29+30+31+32+33+34+35+36+37+38+39+40+41+42+43+44+45+46+47+48+49+50+51+52+53+54+55+56+57+58+59+60+61+62+63+64+65+66+67+68+69+70+71+72+73+74+75+76+77+78+79+80+81+82+83+84+85+86+87+88+89+90+91+92+93+94+95+96+97+98+99+100+101+102+103+104+105+106+107+108+109+110+111+112+113+114+115+116+117+118+119+120+121+122+123+124+125+126+127+128+129+130+131+132+133+134+135+136+137+138+139+140+141+142+143+144+145+146+147+148+149+150+151+152+153 Inter: Rare:	Core	Collection core
srlR_5~~~srlR_3	153	0	0	153	Core: 1+2+3+4+5+6+7+8+9+10+11+12+13+14+15+16+17+18+19+20+21+22+23+24+25+26+27+28+29+30+31+32+33+34+35+36+37+38+39+40+41+42+43+44+45+46+47+48+49+50+51+52+53+54+55+56+57+58+59+60+61+62+63+64+65+66+67+68+69+70+71+72+73+74+75+76+77+78+79+80+81+82+83+84+85+86+87+88+89+90+91+92+93+94+95+96+97+98+99+100+101+102+103+104+105+106+107+108+109+110+111+112+113+114+115+116+117+118+119+120+121+122+123+124+125+126+127+128+129+130+131+132+133+134+135+136+137+138+139+140+141+142+143+144+145+146+147+148+149+150+151+152+153 Inter: Rare:	Core	Collection core
rsmD	153	0	0	153	Core: 1+2+3+4+5+6+7+8+9+10+11+12+13+14+15+16+17+18+19+20+21+22+23+24+25+26+27+28+29+30+31+32+33+34+35+36+37+38+39+40+41+42+43+44+45+46+47+48+49+50+51+52+53+54+55+56+57+58+59+60+61+62+63+64+65+66+67+68+69+70+71+72+73+74+75+76+77+78+79+80+81+82+83+84+85+86+87+88+89+90+91+92+93+94+95+96+97+98+99+100+101+102+103+104+105+106+107+108+109+110+111+112+113+114+115+116+117+118+119+120+121+122+123+124+125+126+127+128+129+130+131+132+133+134+135+136+137+138+139+140+141+142+143+144+145+146+147+148+149+150+151+152+153 Inter: Rare:	Core	Collection core
acnB_2~~~acnB_1~~~acnB	153	0	0	153	Core: 1+2+3+4+5+6+7+8+9+10+11+12+13+14+15+16+17+18+19+20+21+22+23+24+25+26+27+28+29+30+31+32+33+34+35+36+37+38+39+40+41+42+43+44+45+46+47+48+49+50+51+52+53+54+55+56+57+58+59+60+61+62+63+64+65+66+67+68+69+70+71+72+73+74+75+76+77+78+79+80+81+82+83+84+85+86+87+88+89+90+91+92+93+94+95+96+97+98+99+100+101+102+103+104+105+106+107+108+109+110+111+112+113+114+115+116+117+118+119+120+121+122+123+124+125+126+127+128+129+130+131+132+133+134+135+136+137+138+139+140+141+142+143+144+145+146+147+148+149+150+151+152+153 Inter: Rare:	Core	Collection core
group_983	153	0	0	153	Core: 1+2+3+4+5+6+7+8+9+10+11+12+13+14+15+16+17+18+19+20+21+22+23+24+25+26+27+28+29+30+31+32+33+34+35+36+37+38+39+40+41+42+43+44+45+46+47+48+49+50+51+52+53+54+55+56+57+58+59+60+61+62+63+64+65+66+67+68+69+70+71+72+73+74+75+76+77+78+79+80+81+82+83+84+85+86+87+88+89+90+91+92+93+94+95+96+97+98+99+100+101+102+103+104+105+106+107+108+109+110+111+112+113+114+115+116+117+118+119+120+121+122+123+124+125+126+127+128+129+130+131+132+133+134+135+136+137+138+139+140+141+142+143+144+145+146+147+148+149+150+151+152+153 Inter: Rare:	Core	Collection core
group_974	153	0	0	153	Core: 1+2+3+4+5+6+7+8+9+10+11+12+13+14+15+16+17+18+19+20+21+22+23+24+25+26+27+28+29+30+31+32+33+34+35+36+37+38+39+40+41+42+43+44+45+46+47+48+49+50+51+52+53+54+55+56+57+58+59+60+61+62+63+64+65+66+67+68+69+70+71+72+73+74+75+76+77+78+79+80+81+82+83+84+85+86+87+88+89+90+91+92+93+94+95+96+97+98+99+100+101+102+103+104+105+106+107+108+109+110+111+112+113+114+115+116+117+118+119+120+121+122+123+124+125+126+127+128+129+130+131+132+133+134+135+136+137+138+139+140+141+142+143+144+145+146+147+148+149+150+151+152+153 Inter: Rare:	Core	Collection core
ygfX	153	0	0	153	Core: 1+2+3+4+5+6+7+8+9+10+11+12+13+14+15+16+17+18+19+20+21+22+23+24+25+26+27+28+29+30+31+32+33+34+35+36+37+38+39+40+41+42+43+44+45+46+47+48+49+50+51+52+53+54+55+56+57+58+59+60+61+62+63+64+65+66+67+68+69+70+71+72+73+74+75+76+77+78+79+80+81+82+83+84+85+86+87+88+89+90+91+92+93+94+95+96+97+98+99+100+101+102+103+104+105+106+107+108+109+110+111+112+113+114+115+116+117+118+119+120+121+122+123+124+125+126+127+128+129+130+131+132+133+134+135+136+137+138+139+140+141+142+143+144+145+146+147+148+149+150+151+152+153 Inter: Rare:	Core	Collection core
mepS_2~~~spr_2~~~mepS_1	153	0	0	153	Core: 1+2+3+4+5+6+7+8+9+10+11+12+13+14+15+16+17+18+19+20+21+22+23+24+25+26+27+28+29+30+31+32+33+34+35+36+37+38+39+40+41+42+43+44+45+46+47+48+49+50+51+52+53+54+55+56+57+58+59+60+61+62+63+64+65+66+67+68+69+70+71+72+73+74+75+76+77+78+79+80+81+82+83+84+85+86+87+88+89+90+91+92+93+94+95+96+97+98+99+100+101+102+103+104+105+106+107+108+109+110+111+112+113+114+115+116+117+118+119+120+121+122+123+124+125+126+127+128+129+130+131+132+133+134+135+136+137+138+139+140+141+142+143+144+145+146+147+148+149+150+151+152+153 Inter: Rare:	Core	Collection core
lpxD_1~~~lpxD_2~~~lpxD	153	0	0	153	Core: 1+2+3+4+5+6+7+8+9+10+11+12+13+14+15+16+17+18+19+20+21+22+23+24+25+26+27+28+29+30+31+32+33+34+35+36+37+38+39+40+41+42+43+44+45+46+47+48+49+50+51+52+53+54+55+56+57+58+59+60+61+62+63+64+65+66+67+68+69+70+71+72+73+74+75+76+77+78+79+80+81+82+83+84+85+86+87+88+89+90+91+92+93+94+95+96+97+98+99+100+101+102+103+104+105+106+107+108+109+110+111+112+113+114+115+116+117+118+119+120+121+122+123+124+125+126+127+128+129+130+131+132+133+134+135+136+137+138+139+140+141+142+143+144+145+146+147+148+149+150+151+152+153 Inter: Rare:	Core	Collection core
hemF_1~~~hemF_2~~~hemF	153	0	0	153	Core: 1+2+3+4+5+6+7+8+9+10+11+12+13+14+15+16+17+18+19+20+21+22+23+24+25+26+27+28+29+30+31+32+33+34+35+36+37+38+39+40+41+42+43+44+45+46+47+48+49+50+51+52+53+54+55+56+57+58+59+60+61+62+63+64+65+66+67+68+69+70+71+72+73+74+75+76+77+78+79+80+81+82+83+84+85+86+87+88+89+90+91+92+93+94+95+96+97+98+99+100+101+102+103+104+105+106+107+108+109+110+111+112+113+114+115+116+117+118+119+120+121+122+123+124+125+126+127+128+129+130+131+132+133+134+135+136+137+138+139+140+141+142+143+144+145+146+147+148+149+150+151+152+153 Inter: Rare:	Core	Collection core
pyrB_2~~~pyrB_1~~~pyrB	153	0	0	153	Core: 1+2+3+4+5+6+7+8+9+10+11+12+13+14+15+16+17+18+19+20+21+22+23+24+25+26+27+28+29+30+31+32+33+34+35+36+37+38+39+40+41+42+43+44+45+46+47+48+49+50+51+52+53+54+55+56+57+58+59+60+61+62+63+64+65+66+67+68+69+70+71+72+73+74+75+76+77+78+79+80+81+82+83+84+85+86+87+88+89+90+91+92+93+94+95+96+97+98+99+100+101+102+103+104+105+106+107+108+109+110+111+112+113+114+115+116+117+118+119+120+121+122+123+124+125+126+127+128+129+130+131+132+133+134+135+136+137+138+139+140+141+142+143+144+145+146+147+148+149+150+151+152+153 Inter: Rare:	Core	Collection core
yhcH	153	0	0	153	Core: 1+2+3+4+5+6+7+8+9+10+11+12+13+14+15+16+17+18+19+20+21+22+23+24+25+26+27+28+29+30+31+32+33+34+35+36+37+38+39+40+41+42+43+44+45+46+47+48+49+50+51+52+53+54+55+56+57+58+59+60+61+62+63+64+65+66+67+68+69+70+71+72+73+74+75+76+77+78+79+80+81+82+83+84+85+86+87+88+89+90+91+92+93+94+95+96+97+98+99+100+101+102+103+104+105+106+107+108+109+110+111+112+113+114+115+116+117+118+119+120+121+122+123+124+125+126+127+128+129+130+131+132+133+134+135+136+137+138+139+140+141+142+143+144+145+146+147+148+149+150+151+152+153 Inter: Rare:	Core	Collection core
fadI_2~~~fadI~~~fadI_1	153	0	0	153	Core: 1+2+3+4+5+6+7+8+9+10+11+12+13+14+15+16+17+18+19+20+21+22+23+24+25+26+27+28+29+30+31+32+33+34+35+36+37+38+39+40+41+42+43+44+45+46+47+48+49+50+51+52+53+54+55+56+57+58+59+60+61+62+63+64+65+66+67+68+69+70+71+72+73+74+75+76+77+78+79+80+81+82+83+84+85+86+87+88+89+90+91+92+93+94+95+96+97+98+99+100+101+102+103+104+105+106+107+108+109+110+111+112+113+114+115+116+117+118+119+120+121+122+123+124+125+126+127+128+129+130+131+132+133+134+135+136+137+138+139+140+141+142+143+144+145+146+147+148+149+150+151+152+153 Inter: Rare:	Core	Collection core
group_963	153	0	0	153	Core: 1+2+3+4+5+6+7+8+9+10+11+12+13+14+15+16+17+18+19+20+21+22+23+24+25+26+27+28+29+30+31+32+33+34+35+36+37+38+39+40+41+42+43+44+45+46+47+48+49+50+51+52+53+54+55+56+57+58+59+60+61+62+63+64+65+66+67+68+69+70+71+72+73+74+75+76+77+78+79+80+81+82+83+84+85+86+87+88+89+90+91+92+93+94+95+96+97+98+99+100+101+102+103+104+105+106+107+108+109+110+111+112+113+114+115+116+117+118+119+120+121+122+123+124+125+126+127+128+129+130+131+132+133+134+135+136+137+138+139+140+141+142+143+144+145+146+147+148+149+150+151+152+153 Inter: Rare:	Core	Collection core
msrC	153	0	0	153	Core: 1+2+3+4+5+6+7+8+9+10+11+12+13+14+15+16+17+18+19+20+21+22+23+24+25+26+27+28+29+30+31+32+33+34+35+36+37+38+39+40+41+42+43+44+45+46+47+48+49+50+51+52+53+54+55+56+57+58+59+60+61+62+63+64+65+66+67+68+69+70+71+72+73+74+75+76+77+78+79+80+81+82+83+84+85+86+87+88+89+90+91+92+93+94+95+96+97+98+99+100+101+102+103+104+105+106+107+108+109+110+111+112+113+114+115+116+117+118+119+120+121+122+123+124+125+126+127+128+129+130+131+132+133+134+135+136+137+138+139+140+141+142+143+144+145+146+147+148+149+150+151+152+153 Inter: Rare:	Core	Collection core
fadH~~~fadH_1~~~fadH_2	153	0	0	153	Core: 1+2+3+4+5+6+7+8+9+10+11+12+13+14+15+16+17+18+19+20+21+22+23+24+25+26+27+28+29+30+31+32+33+34+35+36+37+38+39+40+41+42+43+44+45+46+47+48+49+50+51+52+53+54+55+56+57+58+59+60+61+62+63+64+65+66+67+68+69+70+71+72+73+74+75+76+77+78+79+80+81+82+83+84+85+86+87+88+89+90+91+92+93+94+95+96+97+98+99+100+101+102+103+104+105+106+107+108+109+110+111+112+113+114+115+116+117+118+119+120+121+122+123+124+125+126+127+128+129+130+131+132+133+134+135+136+137+138+139+140+141+142+143+144+145+146+147+148+149+150+151+152+153 Inter: Rare:	Core	Collection core
group_961	153	0	0	153	Core: 1+2+3+4+5+6+7+8+9+10+11+12+13+14+15+16+17+18+19+20+21+22+23+24+25+26+27+28+29+30+31+32+33+34+35+36+37+38+39+40+41+42+43+44+45+46+47+48+49+50+51+52+53+54+55+56+57+58+59+60+61+62+63+64+65+66+67+68+69+70+71+72+73+74+75+76+77+78+79+80+81+82+83+84+85+86+87+88+89+90+91+92+93+94+95+96+97+98+99+100+101+102+103+104+105+106+107+108+109+110+111+112+113+114+115+116+117+118+119+120+121+122+123+124+125+126+127+128+129+130+131+132+133+134+135+136+137+138+139+140+141+142+143+144+145+146+147+148+149+150+151+152+153 Inter: Rare:	Core	Collection core
lpxC_2~~~lpxC_1~~~lpxC	153	0	0	153	Core: 1+2+3+4+5+6+7+8+9+10+11+12+13+14+15+16+17+18+19+20+21+22+23+24+25+26+27+28+29+30+31+32+33+34+35+36+37+38+39+40+41+42+43+44+45+46+47+48+49+50+51+52+53+54+55+56+57+58+59+60+61+62+63+64+65+66+67+68+69+70+71+72+73+74+75+76+77+78+79+80+81+82+83+84+85+86+87+88+89+90+91+92+93+94+95+96+97+98+99+100+101+102+103+104+105+106+107+108+109+110+111+112+113+114+115+116+117+118+119+120+121+122+123+124+125+126+127+128+129+130+131+132+133+134+135+136+137+138+139+140+141+142+143+144+145+146+147+148+149+150+151+152+153 Inter: Rare:	Core	Collection core
maa	153	0	0	153	Core: 1+2+3+4+5+6+7+8+9+10+11+12+13+14+15+16+17+18+19+20+21+22+23+24+25+26+27+28+29+30+31+32+33+34+35+36+37+38+39+40+41+42+43+44+45+46+47+48+49+50+51+52+53+54+55+56+57+58+59+60+61+62+63+64+65+66+67+68+69+70+71+72+73+74+75+76+77+78+79+80+81+82+83+84+85+86+87+88+89+90+91+92+93+94+95+96+97+98+99+100+101+102+103+104+105+106+107+108+109+110+111+112+113+114+115+116+117+118+119+120+121+122+123+124+125+126+127+128+129+130+131+132+133+134+135+136+137+138+139+140+141+142+143+144+145+146+147+148+149+150+151+152+153 Inter: Rare:	Core	Collection core
kdpE_2~~~kdpE_1~~~kdpE	153	0	0	153	Core: 1+2+3+4+5+6+7+8+9+10+11+12+13+14+15+16+17+18+19+20+21+22+23+24+25+26+27+28+29+30+31+32+33+34+35+36+37+38+39+40+41+42+43+44+45+46+47+48+49+50+51+52+53+54+55+56+57+58+59+60+61+62+63+64+65+66+67+68+69+70+71+72+73+74+75+76+77+78+79+80+81+82+83+84+85+86+87+88+89+90+91+92+93+94+95+96+97+98+99+100+101+102+103+104+105+106+107+108+109+110+111+112+113+114+115+116+117+118+119+120+121+122+123+124+125+126+127+128+129+130+131+132+133+134+135+136+137+138+139+140+141+142+143+144+145+146+147+148+149+150+151+152+153 Inter: Rare:	Core	Collection core
rob_6~~~rob_3~~~rob_4	153	0	0	153	Core: 1+2+3+4+5+6+7+8+9+10+11+12+13+14+15+16+17+18+19+20+21+22+23+24+25+26+27+28+29+30+31+32+33+34+35+36+37+38+39+40+41+42+43+44+45+46+47+48+49+50+51+52+53+54+55+56+57+58+59+60+61+62+63+64+65+66+67+68+69+70+71+72+73+74+75+76+77+78+79+80+81+82+83+84+85+86+87+88+89+90+91+92+93+94+95+96+97+98+99+100+101+102+103+104+105+106+107+108+109+110+111+112+113+114+115+116+117+118+119+120+121+122+123+124+125+126+127+128+129+130+131+132+133+134+135+136+137+138+139+140+141+142+143+144+145+146+147+148+149+150+151+152+153 Inter: Rare:	Core	Collection core
ampD_2~~~ampD_1~~~ampD	153	0	0	153	Core: 1+2+3+4+5+6+7+8+9+10+11+12+13+14+15+16+17+18+19+20+21+22+23+24+25+26+27+28+29+30+31+32+33+34+35+36+37+38+39+40+41+42+43+44+45+46+47+48+49+50+51+52+53+54+55+56+57+58+59+60+61+62+63+64+65+66+67+68+69+70+71+72+73+74+75+76+77+78+79+80+81+82+83+84+85+86+87+88+89+90+91+92+93+94+95+96+97+98+99+100+101+102+103+104+105+106+107+108+109+110+111+112+113+114+115+116+117+118+119+120+121+122+123+124+125+126+127+128+129+130+131+132+133+134+135+136+137+138+139+140+141+142+143+144+145+146+147+148+149+150+151+152+153 Inter: Rare:	Core	Collection core
ampE_1~~~ampE_2~~~ampE	153	0	0	153	Core: 1+2+3+4+5+6+7+8+9+10+11+12+13+14+15+16+17+18+19+20+21+22+23+24+25+26+27+28+29+30+31+32+33+34+35+36+37+38+39+40+41+42+43+44+45+46+47+48+49+50+51+52+53+54+55+56+57+58+59+60+61+62+63+64+65+66+67+68+69+70+71+72+73+74+75+76+77+78+79+80+81+82+83+84+85+86+87+88+89+90+91+92+93+94+95+96+97+98+99+100+101+102+103+104+105+106+107+108+109+110+111+112+113+114+115+116+117+118+119+120+121+122+123+124+125+126+127+128+129+130+131+132+133+134+135+136+137+138+139+140+141+142+143+144+145+146+147+148+149+150+151+152+153 Inter: Rare:	Core	Collection core
cyoC	153	0	0	153	Core: 1+2+3+4+5+6+7+8+9+10+11+12+13+14+15+16+17+18+19+20+21+22+23+24+25+26+27+28+29+30+31+32+33+34+35+36+37+38+39+40+41+42+43+44+45+46+47+48+49+50+51+52+53+54+55+56+57+58+59+60+61+62+63+64+65+66+67+68+69+70+71+72+73+74+75+76+77+78+79+80+81+82+83+84+85+86+87+88+89+90+91+92+93+94+95+96+97+98+99+100+101+102+103+104+105+106+107+108+109+110+111+112+113+114+115+116+117+118+119+120+121+122+123+124+125+126+127+128+129+130+131+132+133+134+135+136+137+138+139+140+141+142+143+144+145+146+147+148+149+150+151+152+153 Inter: Rare:	Core	Collection core
rpoE	153	0	0	153	Core: 1+2+3+4+5+6+7+8+9+10+11+12+13+14+15+16+17+18+19+20+21+22+23+24+25+26+27+28+29+30+31+32+33+34+35+36+37+38+39+40+41+42+43+44+45+46+47+48+49+50+51+52+53+54+55+56+57+58+59+60+61+62+63+64+65+66+67+68+69+70+71+72+73+74+75+76+77+78+79+80+81+82+83+84+85+86+87+88+89+90+91+92+93+94+95+96+97+98+99+100+101+102+103+104+105+106+107+108+109+110+111+112+113+114+115+116+117+118+119+120+121+122+123+124+125+126+127+128+129+130+131+132+133+134+135+136+137+138+139+140+141+142+143+144+145+146+147+148+149+150+151+152+153 Inter: Rare:	Core	Collection core
prlC_2~~~prlC_1~~~prlC	153	0	0	153	Core: 1+2+3+4+5+6+7+8+9+10+11+12+13+14+15+16+17+18+19+20+21+22+23+24+25+26+27+28+29+30+31+32+33+34+35+36+37+38+39+40+41+42+43+44+45+46+47+48+49+50+51+52+53+54+55+56+57+58+59+60+61+62+63+64+65+66+67+68+69+70+71+72+73+74+75+76+77+78+79+80+81+82+83+84+85+86+87+88+89+90+91+92+93+94+95+96+97+98+99+100+101+102+103+104+105+106+107+108+109+110+111+112+113+114+115+116+117+118+119+120+121+122+123+124+125+126+127+128+129+130+131+132+133+134+135+136+137+138+139+140+141+142+143+144+145+146+147+148+149+150+151+152+153 Inter: Rare:	Core	Collection core
rsmJ	153	0	0	153	Core: 1+2+3+4+5+6+7+8+9+10+11+12+13+14+15+16+17+18+19+20+21+22+23+24+25+26+27+28+29+30+31+32+33+34+35+36+37+38+39+40+41+42+43+44+45+46+47+48+49+50+51+52+53+54+55+56+57+58+59+60+61+62+63+64+65+66+67+68+69+70+71+72+73+74+75+76+77+78+79+80+81+82+83+84+85+86+87+88+89+90+91+92+93+94+95+96+97+98+99+100+101+102+103+104+105+106+107+108+109+110+111+112+113+114+115+116+117+118+119+120+121+122+123+124+125+126+127+128+129+130+131+132+133+134+135+136+137+138+139+140+141+142+143+144+145+146+147+148+149+150+151+152+153 Inter: Rare:	Core	Collection core
moeB	153	0	0	153	Core: 1+2+3+4+5+6+7+8+9+10+11+12+13+14+15+16+17+18+19+20+21+22+23+24+25+26+27+28+29+30+31+32+33+34+35+36+37+38+39+40+41+42+43+44+45+46+47+48+49+50+51+52+53+54+55+56+57+58+59+60+61+62+63+64+65+66+67+68+69+70+71+72+73+74+75+76+77+78+79+80+81+82+83+84+85+86+87+88+89+90+91+92+93+94+95+96+97+98+99+100+101+102+103+104+105+106+107+108+109+110+111+112+113+114+115+116+117+118+119+120+121+122+123+124+125+126+127+128+129+130+131+132+133+134+135+136+137+138+139+140+141+142+143+144+145+146+147+148+149+150+151+152+153 Inter: Rare:	Core	Collection core
group_932	153	0	0	153	Core: 1+2+3+4+5+6+7+8+9+10+11+12+13+14+15+16+17+18+19+20+21+22+23+24+25+26+27+28+29+30+31+32+33+34+35+36+37+38+39+40+41+42+43+44+45+46+47+48+49+50+51+52+53+54+55+56+57+58+59+60+61+62+63+64+65+66+67+68+69+70+71+72+73+74+75+76+77+78+79+80+81+82+83+84+85+86+87+88+89+90+91+92+93+94+95+96+97+98+99+100+101+102+103+104+105+106+107+108+109+110+111+112+113+114+115+116+117+118+119+120+121+122+123+124+125+126+127+128+129+130+131+132+133+134+135+136+137+138+139+140+141+142+143+144+145+146+147+148+149+150+151+152+153 Inter: Rare:	Core	Collection core
rapZ_1~~~rapZ	153	0	0	153	Core: 1+2+3+4+5+6+7+8+9+10+11+12+13+14+15+16+17+18+19+20+21+22+23+24+25+26+27+28+29+30+31+32+33+34+35+36+37+38+39+40+41+42+43+44+45+46+47+48+49+50+51+52+53+54+55+56+57+58+59+60+61+62+63+64+65+66+67+68+69+70+71+72+73+74+75+76+77+78+79+80+81+82+83+84+85+86+87+88+89+90+91+92+93+94+95+96+97+98+99+100+101+102+103+104+105+106+107+108+109+110+111+112+113+114+115+116+117+118+119+120+121+122+123+124+125+126+127+128+129+130+131+132+133+134+135+136+137+138+139+140+141+142+143+144+145+146+147+148+149+150+151+152+153 Inter: Rare:	Core	Collection core
gsiB_1~~~gsiB_2~~~gsiB	153	0	0	153	Core: 1+2+3+4+5+6+7+8+9+10+11+12+13+14+15+16+17+18+19+20+21+22+23+24+25+26+27+28+29+30+31+32+33+34+35+36+37+38+39+40+41+42+43+44+45+46+47+48+49+50+51+52+53+54+55+56+57+58+59+60+61+62+63+64+65+66+67+68+69+70+71+72+73+74+75+76+77+78+79+80+81+82+83+84+85+86+87+88+89+90+91+92+93+94+95+96+97+98+99+100+101+102+103+104+105+106+107+108+109+110+111+112+113+114+115+116+117+118+119+120+121+122+123+124+125+126+127+128+129+130+131+132+133+134+135+136+137+138+139+140+141+142+143+144+145+146+147+148+149+150+151+152+153 Inter: Rare:	Core	Collection core
gsiC_2~~~gsiC_1~~~gsiC	153	0	0	153	Core: 1+2+3+4+5+6+7+8+9+10+11+12+13+14+15+16+17+18+19+20+21+22+23+24+25+26+27+28+29+30+31+32+33+34+35+36+37+38+39+40+41+42+43+44+45+46+47+48+49+50+51+52+53+54+55+56+57+58+59+60+61+62+63+64+65+66+67+68+69+70+71+72+73+74+75+76+77+78+79+80+81+82+83+84+85+86+87+88+89+90+91+92+93+94+95+96+97+98+99+100+101+102+103+104+105+106+107+108+109+110+111+112+113+114+115+116+117+118+119+120+121+122+123+124+125+126+127+128+129+130+131+132+133+134+135+136+137+138+139+140+141+142+143+144+145+146+147+148+149+150+151+152+153 Inter: Rare:	Core	Collection core
bamA	153	0	0	153	Core: 1+2+3+4+5+6+7+8+9+10+11+12+13+14+15+16+17+18+19+20+21+22+23+24+25+26+27+28+29+30+31+32+33+34+35+36+37+38+39+40+41+42+43+44+45+46+47+48+49+50+51+52+53+54+55+56+57+58+59+60+61+62+63+64+65+66+67+68+69+70+71+72+73+74+75+76+77+78+79+80+81+82+83+84+85+86+87+88+89+90+91+92+93+94+95+96+97+98+99+100+101+102+103+104+105+106+107+108+109+110+111+112+113+114+115+116+117+118+119+120+121+122+123+124+125+126+127+128+129+130+131+132+133+134+135+136+137+138+139+140+141+142+143+144+145+146+147+148+149+150+151+152+153 Inter: Rare:	Core	Collection core
bcp	153	0	0	153	Core: 1+2+3+4+5+6+7+8+9+10+11+12+13+14+15+16+17+18+19+20+21+22+23+24+25+26+27+28+29+30+31+32+33+34+35+36+37+38+39+40+41+42+43+44+45+46+47+48+49+50+51+52+53+54+55+56+57+58+59+60+61+62+63+64+65+66+67+68+69+70+71+72+73+74+75+76+77+78+79+80+81+82+83+84+85+86+87+88+89+90+91+92+93+94+95+96+97+98+99+100+101+102+103+104+105+106+107+108+109+110+111+112+113+114+115+116+117+118+119+120+121+122+123+124+125+126+127+128+129+130+131+132+133+134+135+136+137+138+139+140+141+142+143+144+145+146+147+148+149+150+151+152+153 Inter: Rare:	Core	Collection core
metL	153	0	0	153	Core: 1+2+3+4+5+6+7+8+9+10+11+12+13+14+15+16+17+18+19+20+21+22+23+24+25+26+27+28+29+30+31+32+33+34+35+36+37+38+39+40+41+42+43+44+45+46+47+48+49+50+51+52+53+54+55+56+57+58+59+60+61+62+63+64+65+66+67+68+69+70+71+72+73+74+75+76+77+78+79+80+81+82+83+84+85+86+87+88+89+90+91+92+93+94+95+96+97+98+99+100+101+102+103+104+105+106+107+108+109+110+111+112+113+114+115+116+117+118+119+120+121+122+123+124+125+126+127+128+129+130+131+132+133+134+135+136+137+138+139+140+141+142+143+144+145+146+147+148+149+150+151+152+153 Inter: Rare:	Core	Collection core
group_897	153	0	0	153	Core: 1+2+3+4+5+6+7+8+9+10+11+12+13+14+15+16+17+18+19+20+21+22+23+24+25+26+27+28+29+30+31+32+33+34+35+36+37+38+39+40+41+42+43+44+45+46+47+48+49+50+51+52+53+54+55+56+57+58+59+60+61+62+63+64+65+66+67+68+69+70+71+72+73+74+75+76+77+78+79+80+81+82+83+84+85+86+87+88+89+90+91+92+93+94+95+96+97+98+99+100+101+102+103+104+105+106+107+108+109+110+111+112+113+114+115+116+117+118+119+120+121+122+123+124+125+126+127+128+129+130+131+132+133+134+135+136+137+138+139+140+141+142+143+144+145+146+147+148+149+150+151+152+153 Inter: Rare:	Core	Collection core
cdaR~~~cdaR_1~~~cdaR_2	153	0	0	153	Core: 1+2+3+4+5+6+7+8+9+10+11+12+13+14+15+16+17+18+19+20+21+22+23+24+25+26+27+28+29+30+31+32+33+34+35+36+37+38+39+40+41+42+43+44+45+46+47+48+49+50+51+52+53+54+55+56+57+58+59+60+61+62+63+64+65+66+67+68+69+70+71+72+73+74+75+76+77+78+79+80+81+82+83+84+85+86+87+88+89+90+91+92+93+94+95+96+97+98+99+100+101+102+103+104+105+106+107+108+109+110+111+112+113+114+115+116+117+118+119+120+121+122+123+124+125+126+127+128+129+130+131+132+133+134+135+136+137+138+139+140+141+142+143+144+145+146+147+148+149+150+151+152+153 Inter: Rare:	Core	Collection core
dnaJ_1~~~dnaJ_2~~~dnaJ	153	0	0	153	Core: 1+2+3+4+5+6+7+8+9+10+11+12+13+14+15+16+17+18+19+20+21+22+23+24+25+26+27+28+29+30+31+32+33+34+35+36+37+38+39+40+41+42+43+44+45+46+47+48+49+50+51+52+53+54+55+56+57+58+59+60+61+62+63+64+65+66+67+68+69+70+71+72+73+74+75+76+77+78+79+80+81+82+83+84+85+86+87+88+89+90+91+92+93+94+95+96+97+98+99+100+101+102+103+104+105+106+107+108+109+110+111+112+113+114+115+116+117+118+119+120+121+122+123+124+125+126+127+128+129+130+131+132+133+134+135+136+137+138+139+140+141+142+143+144+145+146+147+148+149+150+151+152+153 Inter: Rare:	Core	Collection core
gpmI_2~~~gpmI_1~~~gpmI	153	0	0	153	Core: 1+2+3+4+5+6+7+8+9+10+11+12+13+14+15+16+17+18+19+20+21+22+23+24+25+26+27+28+29+30+31+32+33+34+35+36+37+38+39+40+41+42+43+44+45+46+47+48+49+50+51+52+53+54+55+56+57+58+59+60+61+62+63+64+65+66+67+68+69+70+71+72+73+74+75+76+77+78+79+80+81+82+83+84+85+86+87+88+89+90+91+92+93+94+95+96+97+98+99+100+101+102+103+104+105+106+107+108+109+110+111+112+113+114+115+116+117+118+119+120+121+122+123+124+125+126+127+128+129+130+131+132+133+134+135+136+137+138+139+140+141+142+143+144+145+146+147+148+149+150+151+152+153 Inter: Rare:	Core	Collection core
trxA_2~~~trxA_1~~~trxA	153	0	0	153	Core: 1+2+3+4+5+6+7+8+9+10+11+12+13+14+15+16+17+18+19+20+21+22+23+24+25+26+27+28+29+30+31+32+33+34+35+36+37+38+39+40+41+42+43+44+45+46+47+48+49+50+51+52+53+54+55+56+57+58+59+60+61+62+63+64+65+66+67+68+69+70+71+72+73+74+75+76+77+78+79+80+81+82+83+84+85+86+87+88+89+90+91+92+93+94+95+96+97+98+99+100+101+102+103+104+105+106+107+108+109+110+111+112+113+114+115+116+117+118+119+120+121+122+123+124+125+126+127+128+129+130+131+132+133+134+135+136+137+138+139+140+141+142+143+144+145+146+147+148+149+150+151+152+153 Inter: Rare:	Core	Collection core
tamB_3~~~tamB_2~~~tamB_1~~~tamB	153	0	0	153	Core: 1+2+3+4+5+6+7+8+9+10+11+12+13+14+15+16+17+18+19+20+21+22+23+24+25+26+27+28+29+30+31+32+33+34+35+36+37+38+39+40+41+42+43+44+45+46+47+48+49+50+51+52+53+54+55+56+57+58+59+60+61+62+63+64+65+66+67+68+69+70+71+72+73+74+75+76+77+78+79+80+81+82+83+84+85+86+87+88+89+90+91+92+93+94+95+96+97+98+99+100+101+102+103+104+105+106+107+108+109+110+111+112+113+114+115+116+117+118+119+120+121+122+123+124+125+126+127+128+129+130+131+132+133+134+135+136+137+138+139+140+141+142+143+144+145+146+147+148+149+150+151+152+153 Inter: Rare:	Core	Collection core
argA	153	0	0	153	Core: 1+2+3+4+5+6+7+8+9+10+11+12+13+14+15+16+17+18+19+20+21+22+23+24+25+26+27+28+29+30+31+32+33+34+35+36+37+38+39+40+41+42+43+44+45+46+47+48+49+50+51+52+53+54+55+56+57+58+59+60+61+62+63+64+65+66+67+68+69+70+71+72+73+74+75+76+77+78+79+80+81+82+83+84+85+86+87+88+89+90+91+92+93+94+95+96+97+98+99+100+101+102+103+104+105+106+107+108+109+110+111+112+113+114+115+116+117+118+119+120+121+122+123+124+125+126+127+128+129+130+131+132+133+134+135+136+137+138+139+140+141+142+143+144+145+146+147+148+149+150+151+152+153 Inter: Rare:	Core	Collection core
accC	153	0	0	153	Core: 1+2+3+4+5+6+7+8+9+10+11+12+13+14+15+16+17+18+19+20+21+22+23+24+25+26+27+28+29+30+31+32+33+34+35+36+37+38+39+40+41+42+43+44+45+46+47+48+49+50+51+52+53+54+55+56+57+58+59+60+61+62+63+64+65+66+67+68+69+70+71+72+73+74+75+76+77+78+79+80+81+82+83+84+85+86+87+88+89+90+91+92+93+94+95+96+97+98+99+100+101+102+103+104+105+106+107+108+109+110+111+112+113+114+115+116+117+118+119+120+121+122+123+124+125+126+127+128+129+130+131+132+133+134+135+136+137+138+139+140+141+142+143+144+145+146+147+148+149+150+151+152+153 Inter: Rare:	Core	Collection core
sthA	153	0	0	153	Core: 1+2+3+4+5+6+7+8+9+10+11+12+13+14+15+16+17+18+19+20+21+22+23+24+25+26+27+28+29+30+31+32+33+34+35+36+37+38+39+40+41+42+43+44+45+46+47+48+49+50+51+52+53+54+55+56+57+58+59+60+61+62+63+64+65+66+67+68+69+70+71+72+73+74+75+76+77+78+79+80+81+82+83+84+85+86+87+88+89+90+91+92+93+94+95+96+97+98+99+100+101+102+103+104+105+106+107+108+109+110+111+112+113+114+115+116+117+118+119+120+121+122+123+124+125+126+127+128+129+130+131+132+133+134+135+136+137+138+139+140+141+142+143+144+145+146+147+148+149+150+151+152+153 Inter: Rare:	Core	Collection core
group_879	153	0	0	153	Core: 1+2+3+4+5+6+7+8+9+10+11+12+13+14+15+16+17+18+19+20+21+22+23+24+25+26+27+28+29+30+31+32+33+34+35+36+37+38+39+40+41+42+43+44+45+46+47+48+49+50+51+52+53+54+55+56+57+58+59+60+61+62+63+64+65+66+67+68+69+70+71+72+73+74+75+76+77+78+79+80+81+82+83+84+85+86+87+88+89+90+91+92+93+94+95+96+97+98+99+100+101+102+103+104+105+106+107+108+109+110+111+112+113+114+115+116+117+118+119+120+121+122+123+124+125+126+127+128+129+130+131+132+133+134+135+136+137+138+139+140+141+142+143+144+145+146+147+148+149+150+151+152+153 Inter: Rare:	Core	Collection core
puuR_1~~~puuR_2	153	0	0	153	Core: 1+2+3+4+5+6+7+8+9+10+11+12+13+14+15+16+17+18+19+20+21+22+23+24+25+26+27+28+29+30+31+32+33+34+35+36+37+38+39+40+41+42+43+44+45+46+47+48+49+50+51+52+53+54+55+56+57+58+59+60+61+62+63+64+65+66+67+68+69+70+71+72+73+74+75+76+77+78+79+80+81+82+83+84+85+86+87+88+89+90+91+92+93+94+95+96+97+98+99+100+101+102+103+104+105+106+107+108+109+110+111+112+113+114+115+116+117+118+119+120+121+122+123+124+125+126+127+128+129+130+131+132+133+134+135+136+137+138+139+140+141+142+143+144+145+146+147+148+149+150+151+152+153 Inter: Rare:	Core	Collection core
katA	153	0	0	153	Core: 1+2+3+4+5+6+7+8+9+10+11+12+13+14+15+16+17+18+19+20+21+22+23+24+25+26+27+28+29+30+31+32+33+34+35+36+37+38+39+40+41+42+43+44+45+46+47+48+49+50+51+52+53+54+55+56+57+58+59+60+61+62+63+64+65+66+67+68+69+70+71+72+73+74+75+76+77+78+79+80+81+82+83+84+85+86+87+88+89+90+91+92+93+94+95+96+97+98+99+100+101+102+103+104+105+106+107+108+109+110+111+112+113+114+115+116+117+118+119+120+121+122+123+124+125+126+127+128+129+130+131+132+133+134+135+136+137+138+139+140+141+142+143+144+145+146+147+148+149+150+151+152+153 Inter: Rare:	Core	Collection core
nusA_1~~~nusA_2~~~nusA	153	0	0	153	Core: 1+2+3+4+5+6+7+8+9+10+11+12+13+14+15+16+17+18+19+20+21+22+23+24+25+26+27+28+29+30+31+32+33+34+35+36+37+38+39+40+41+42+43+44+45+46+47+48+49+50+51+52+53+54+55+56+57+58+59+60+61+62+63+64+65+66+67+68+69+70+71+72+73+74+75+76+77+78+79+80+81+82+83+84+85+86+87+88+89+90+91+92+93+94+95+96+97+98+99+100+101+102+103+104+105+106+107+108+109+110+111+112+113+114+115+116+117+118+119+120+121+122+123+124+125+126+127+128+129+130+131+132+133+134+135+136+137+138+139+140+141+142+143+144+145+146+147+148+149+150+151+152+153 Inter: Rare:	Core	Collection core
rnr	153	0	0	153	Core: 1+2+3+4+5+6+7+8+9+10+11+12+13+14+15+16+17+18+19+20+21+22+23+24+25+26+27+28+29+30+31+32+33+34+35+36+37+38+39+40+41+42+43+44+45+46+47+48+49+50+51+52+53+54+55+56+57+58+59+60+61+62+63+64+65+66+67+68+69+70+71+72+73+74+75+76+77+78+79+80+81+82+83+84+85+86+87+88+89+90+91+92+93+94+95+96+97+98+99+100+101+102+103+104+105+106+107+108+109+110+111+112+113+114+115+116+117+118+119+120+121+122+123+124+125+126+127+128+129+130+131+132+133+134+135+136+137+138+139+140+141+142+143+144+145+146+147+148+149+150+151+152+153 Inter: Rare:	Core	Collection core
nemA_2~~~nemA_1~~~nemA	153	0	0	153	Core: 1+2+3+4+5+6+7+8+9+10+11+12+13+14+15+16+17+18+19+20+21+22+23+24+25+26+27+28+29+30+31+32+33+34+35+36+37+38+39+40+41+42+43+44+45+46+47+48+49+50+51+52+53+54+55+56+57+58+59+60+61+62+63+64+65+66+67+68+69+70+71+72+73+74+75+76+77+78+79+80+81+82+83+84+85+86+87+88+89+90+91+92+93+94+95+96+97+98+99+100+101+102+103+104+105+106+107+108+109+110+111+112+113+114+115+116+117+118+119+120+121+122+123+124+125+126+127+128+129+130+131+132+133+134+135+136+137+138+139+140+141+142+143+144+145+146+147+148+149+150+151+152+153 Inter: Rare:	Core	Collection core
fur	153	0	0	153	Core: 1+2+3+4+5+6+7+8+9+10+11+12+13+14+15+16+17+18+19+20+21+22+23+24+25+26+27+28+29+30+31+32+33+34+35+36+37+38+39+40+41+42+43+44+45+46+47+48+49+50+51+52+53+54+55+56+57+58+59+60+61+62+63+64+65+66+67+68+69+70+71+72+73+74+75+76+77+78+79+80+81+82+83+84+85+86+87+88+89+90+91+92+93+94+95+96+97+98+99+100+101+102+103+104+105+106+107+108+109+110+111+112+113+114+115+116+117+118+119+120+121+122+123+124+125+126+127+128+129+130+131+132+133+134+135+136+137+138+139+140+141+142+143+144+145+146+147+148+149+150+151+152+153 Inter: Rare:	Core	Collection core
nudJ	153	0	0	153	Core: 1+2+3+4+5+6+7+8+9+10+11+12+13+14+15+16+17+18+19+20+21+22+23+24+25+26+27+28+29+30+31+32+33+34+35+36+37+38+39+40+41+42+43+44+45+46+47+48+49+50+51+52+53+54+55+56+57+58+59+60+61+62+63+64+65+66+67+68+69+70+71+72+73+74+75+76+77+78+79+80+81+82+83+84+85+86+87+88+89+90+91+92+93+94+95+96+97+98+99+100+101+102+103+104+105+106+107+108+109+110+111+112+113+114+115+116+117+118+119+120+121+122+123+124+125+126+127+128+129+130+131+132+133+134+135+136+137+138+139+140+141+142+143+144+145+146+147+148+149+150+151+152+153 Inter: Rare:	Core	Collection core
kdpA_1~~~kdpA_2~~~kdpA	153	0	0	153	Core: 1+2+3+4+5+6+7+8+9+10+11+12+13+14+15+16+17+18+19+20+21+22+23+24+25+26+27+28+29+30+31+32+33+34+35+36+37+38+39+40+41+42+43+44+45+46+47+48+49+50+51+52+53+54+55+56+57+58+59+60+61+62+63+64+65+66+67+68+69+70+71+72+73+74+75+76+77+78+79+80+81+82+83+84+85+86+87+88+89+90+91+92+93+94+95+96+97+98+99+100+101+102+103+104+105+106+107+108+109+110+111+112+113+114+115+116+117+118+119+120+121+122+123+124+125+126+127+128+129+130+131+132+133+134+135+136+137+138+139+140+141+142+143+144+145+146+147+148+149+150+151+152+153 Inter: Rare:	Core	Collection core
kdpC~~~kdpC_2	153	0	0	153	Core: 1+2+3+4+5+6+7+8+9+10+11+12+13+14+15+16+17+18+19+20+21+22+23+24+25+26+27+28+29+30+31+32+33+34+35+36+37+38+39+40+41+42+43+44+45+46+47+48+49+50+51+52+53+54+55+56+57+58+59+60+61+62+63+64+65+66+67+68+69+70+71+72+73+74+75+76+77+78+79+80+81+82+83+84+85+86+87+88+89+90+91+92+93+94+95+96+97+98+99+100+101+102+103+104+105+106+107+108+109+110+111+112+113+114+115+116+117+118+119+120+121+122+123+124+125+126+127+128+129+130+131+132+133+134+135+136+137+138+139+140+141+142+143+144+145+146+147+148+149+150+151+152+153 Inter: Rare:	Core	Collection core
yfkN	153	0	0	153	Core: 1+2+3+4+5+6+7+8+9+10+11+12+13+14+15+16+17+18+19+20+21+22+23+24+25+26+27+28+29+30+31+32+33+34+35+36+37+38+39+40+41+42+43+44+45+46+47+48+49+50+51+52+53+54+55+56+57+58+59+60+61+62+63+64+65+66+67+68+69+70+71+72+73+74+75+76+77+78+79+80+81+82+83+84+85+86+87+88+89+90+91+92+93+94+95+96+97+98+99+100+101+102+103+104+105+106+107+108+109+110+111+112+113+114+115+116+117+118+119+120+121+122+123+124+125+126+127+128+129+130+131+132+133+134+135+136+137+138+139+140+141+142+143+144+145+146+147+148+149+150+151+152+153 Inter: Rare:	Core	Collection core
rlmE_1~~~rlmE_2~~~rlmE	153	0	0	153	Core: 1+2+3+4+5+6+7+8+9+10+11+12+13+14+15+16+17+18+19+20+21+22+23+24+25+26+27+28+29+30+31+32+33+34+35+36+37+38+39+40+41+42+43+44+45+46+47+48+49+50+51+52+53+54+55+56+57+58+59+60+61+62+63+64+65+66+67+68+69+70+71+72+73+74+75+76+77+78+79+80+81+82+83+84+85+86+87+88+89+90+91+92+93+94+95+96+97+98+99+100+101+102+103+104+105+106+107+108+109+110+111+112+113+114+115+116+117+118+119+120+121+122+123+124+125+126+127+128+129+130+131+132+133+134+135+136+137+138+139+140+141+142+143+144+145+146+147+148+149+150+151+152+153 Inter: Rare:	Core	Collection core
comEC	153	0	0	153	Core: 1+2+3+4+5+6+7+8+9+10+11+12+13+14+15+16+17+18+19+20+21+22+23+24+25+26+27+28+29+30+31+32+33+34+35+36+37+38+39+40+41+42+43+44+45+46+47+48+49+50+51+52+53+54+55+56+57+58+59+60+61+62+63+64+65+66+67+68+69+70+71+72+73+74+75+76+77+78+79+80+81+82+83+84+85+86+87+88+89+90+91+92+93+94+95+96+97+98+99+100+101+102+103+104+105+106+107+108+109+110+111+112+113+114+115+116+117+118+119+120+121+122+123+124+125+126+127+128+129+130+131+132+133+134+135+136+137+138+139+140+141+142+143+144+145+146+147+148+149+150+151+152+153 Inter: Rare:	Core	Collection core
pdhR_2~~~pdhR_1~~~pdhR	153	0	0	153	Core: 1+2+3+4+5+6+7+8+9+10+11+12+13+14+15+16+17+18+19+20+21+22+23+24+25+26+27+28+29+30+31+32+33+34+35+36+37+38+39+40+41+42+43+44+45+46+47+48+49+50+51+52+53+54+55+56+57+58+59+60+61+62+63+64+65+66+67+68+69+70+71+72+73+74+75+76+77+78+79+80+81+82+83+84+85+86+87+88+89+90+91+92+93+94+95+96+97+98+99+100+101+102+103+104+105+106+107+108+109+110+111+112+113+114+115+116+117+118+119+120+121+122+123+124+125+126+127+128+129+130+131+132+133+134+135+136+137+138+139+140+141+142+143+144+145+146+147+148+149+150+151+152+153 Inter: Rare:	Core	Collection core
nrdR	153	0	0	153	Core: 1+2+3+4+5+6+7+8+9+10+11+12+13+14+15+16+17+18+19+20+21+22+23+24+25+26+27+28+29+30+31+32+33+34+35+36+37+38+39+40+41+42+43+44+45+46+47+48+49+50+51+52+53+54+55+56+57+58+59+60+61+62+63+64+65+66+67+68+69+70+71+72+73+74+75+76+77+78+79+80+81+82+83+84+85+86+87+88+89+90+91+92+93+94+95+96+97+98+99+100+101+102+103+104+105+106+107+108+109+110+111+112+113+114+115+116+117+118+119+120+121+122+123+124+125+126+127+128+129+130+131+132+133+134+135+136+137+138+139+140+141+142+143+144+145+146+147+148+149+150+151+152+153 Inter: Rare:	Core	Collection core
yfcA_2~~~yfcA_1~~~yfcA	153	0	0	153	Core: 1+2+3+4+5+6+7+8+9+10+11+12+13+14+15+16+17+18+19+20+21+22+23+24+25+26+27+28+29+30+31+32+33+34+35+36+37+38+39+40+41+42+43+44+45+46+47+48+49+50+51+52+53+54+55+56+57+58+59+60+61+62+63+64+65+66+67+68+69+70+71+72+73+74+75+76+77+78+79+80+81+82+83+84+85+86+87+88+89+90+91+92+93+94+95+96+97+98+99+100+101+102+103+104+105+106+107+108+109+110+111+112+113+114+115+116+117+118+119+120+121+122+123+124+125+126+127+128+129+130+131+132+133+134+135+136+137+138+139+140+141+142+143+144+145+146+147+148+149+150+151+152+153 Inter: Rare:	Core	Collection core
group_731	153	0	0	153	Core: 1+2+3+4+5+6+7+8+9+10+11+12+13+14+15+16+17+18+19+20+21+22+23+24+25+26+27+28+29+30+31+32+33+34+35+36+37+38+39+40+41+42+43+44+45+46+47+48+49+50+51+52+53+54+55+56+57+58+59+60+61+62+63+64+65+66+67+68+69+70+71+72+73+74+75+76+77+78+79+80+81+82+83+84+85+86+87+88+89+90+91+92+93+94+95+96+97+98+99+100+101+102+103+104+105+106+107+108+109+110+111+112+113+114+115+116+117+118+119+120+121+122+123+124+125+126+127+128+129+130+131+132+133+134+135+136+137+138+139+140+141+142+143+144+145+146+147+148+149+150+151+152+153 Inter: Rare:	Core	Collection core
lapA	153	0	0	153	Core: 1+2+3+4+5+6+7+8+9+10+11+12+13+14+15+16+17+18+19+20+21+22+23+24+25+26+27+28+29+30+31+32+33+34+35+36+37+38+39+40+41+42+43+44+45+46+47+48+49+50+51+52+53+54+55+56+57+58+59+60+61+62+63+64+65+66+67+68+69+70+71+72+73+74+75+76+77+78+79+80+81+82+83+84+85+86+87+88+89+90+91+92+93+94+95+96+97+98+99+100+101+102+103+104+105+106+107+108+109+110+111+112+113+114+115+116+117+118+119+120+121+122+123+124+125+126+127+128+129+130+131+132+133+134+135+136+137+138+139+140+141+142+143+144+145+146+147+148+149+150+151+152+153 Inter: Rare:	Core	Collection core
ilvE_2~~~ilvE_1~~~ilvE	153	0	0	153	Core: 1+2+3+4+5+6+7+8+9+10+11+12+13+14+15+16+17+18+19+20+21+22+23+24+25+26+27+28+29+30+31+32+33+34+35+36+37+38+39+40+41+42+43+44+45+46+47+48+49+50+51+52+53+54+55+56+57+58+59+60+61+62+63+64+65+66+67+68+69+70+71+72+73+74+75+76+77+78+79+80+81+82+83+84+85+86+87+88+89+90+91+92+93+94+95+96+97+98+99+100+101+102+103+104+105+106+107+108+109+110+111+112+113+114+115+116+117+118+119+120+121+122+123+124+125+126+127+128+129+130+131+132+133+134+135+136+137+138+139+140+141+142+143+144+145+146+147+148+149+150+151+152+153 Inter: Rare:	Core	Collection core
comM~~~comM_2	153	0	0	153	Core: 1+2+3+4+5+6+7+8+9+10+11+12+13+14+15+16+17+18+19+20+21+22+23+24+25+26+27+28+29+30+31+32+33+34+35+36+37+38+39+40+41+42+43+44+45+46+47+48+49+50+51+52+53+54+55+56+57+58+59+60+61+62+63+64+65+66+67+68+69+70+71+72+73+74+75+76+77+78+79+80+81+82+83+84+85+86+87+88+89+90+91+92+93+94+95+96+97+98+99+100+101+102+103+104+105+106+107+108+109+110+111+112+113+114+115+116+117+118+119+120+121+122+123+124+125+126+127+128+129+130+131+132+133+134+135+136+137+138+139+140+141+142+143+144+145+146+147+148+149+150+151+152+153 Inter: Rare:	Core	Collection core
group_716	153	0	0	153	Core: 1+2+3+4+5+6+7+8+9+10+11+12+13+14+15+16+17+18+19+20+21+22+23+24+25+26+27+28+29+30+31+32+33+34+35+36+37+38+39+40+41+42+43+44+45+46+47+48+49+50+51+52+53+54+55+56+57+58+59+60+61+62+63+64+65+66+67+68+69+70+71+72+73+74+75+76+77+78+79+80+81+82+83+84+85+86+87+88+89+90+91+92+93+94+95+96+97+98+99+100+101+102+103+104+105+106+107+108+109+110+111+112+113+114+115+116+117+118+119+120+121+122+123+124+125+126+127+128+129+130+131+132+133+134+135+136+137+138+139+140+141+142+143+144+145+146+147+148+149+150+151+152+153 Inter: Rare:	Core	Collection core
group_715	153	0	0	153	Core: 1+2+3+4+5+6+7+8+9+10+11+12+13+14+15+16+17+18+19+20+21+22+23+24+25+26+27+28+29+30+31+32+33+34+35+36+37+38+39+40+41+42+43+44+45+46+47+48+49+50+51+52+53+54+55+56+57+58+59+60+61+62+63+64+65+66+67+68+69+70+71+72+73+74+75+76+77+78+79+80+81+82+83+84+85+86+87+88+89+90+91+92+93+94+95+96+97+98+99+100+101+102+103+104+105+106+107+108+109+110+111+112+113+114+115+116+117+118+119+120+121+122+123+124+125+126+127+128+129+130+131+132+133+134+135+136+137+138+139+140+141+142+143+144+145+146+147+148+149+150+151+152+153 Inter: Rare:	Core	Collection core
rnb_1~~~rnb_2~~~rnb	153	0	0	153	Core: 1+2+3+4+5+6+7+8+9+10+11+12+13+14+15+16+17+18+19+20+21+22+23+24+25+26+27+28+29+30+31+32+33+34+35+36+37+38+39+40+41+42+43+44+45+46+47+48+49+50+51+52+53+54+55+56+57+58+59+60+61+62+63+64+65+66+67+68+69+70+71+72+73+74+75+76+77+78+79+80+81+82+83+84+85+86+87+88+89+90+91+92+93+94+95+96+97+98+99+100+101+102+103+104+105+106+107+108+109+110+111+112+113+114+115+116+117+118+119+120+121+122+123+124+125+126+127+128+129+130+131+132+133+134+135+136+137+138+139+140+141+142+143+144+145+146+147+148+149+150+151+152+153 Inter: Rare:	Core	Collection core
group_706	153	0	0	153	Core: 1+2+3+4+5+6+7+8+9+10+11+12+13+14+15+16+17+18+19+20+21+22+23+24+25+26+27+28+29+30+31+32+33+34+35+36+37+38+39+40+41+42+43+44+45+46+47+48+49+50+51+52+53+54+55+56+57+58+59+60+61+62+63+64+65+66+67+68+69+70+71+72+73+74+75+76+77+78+79+80+81+82+83+84+85+86+87+88+89+90+91+92+93+94+95+96+97+98+99+100+101+102+103+104+105+106+107+108+109+110+111+112+113+114+115+116+117+118+119+120+121+122+123+124+125+126+127+128+129+130+131+132+133+134+135+136+137+138+139+140+141+142+143+144+145+146+147+148+149+150+151+152+153 Inter: Rare:	Core	Collection core
gmuD	153	0	0	153	Core: 1+2+3+4+5+6+7+8+9+10+11+12+13+14+15+16+17+18+19+20+21+22+23+24+25+26+27+28+29+30+31+32+33+34+35+36+37+38+39+40+41+42+43+44+45+46+47+48+49+50+51+52+53+54+55+56+57+58+59+60+61+62+63+64+65+66+67+68+69+70+71+72+73+74+75+76+77+78+79+80+81+82+83+84+85+86+87+88+89+90+91+92+93+94+95+96+97+98+99+100+101+102+103+104+105+106+107+108+109+110+111+112+113+114+115+116+117+118+119+120+121+122+123+124+125+126+127+128+129+130+131+132+133+134+135+136+137+138+139+140+141+142+143+144+145+146+147+148+149+150+151+152+153 Inter: Rare:	Core	Collection core
group_704	153	0	0	153	Core: 1+2+3+4+5+6+7+8+9+10+11+12+13+14+15+16+17+18+19+20+21+22+23+24+25+26+27+28+29+30+31+32+33+34+35+36+37+38+39+40+41+42+43+44+45+46+47+48+49+50+51+52+53+54+55+56+57+58+59+60+61+62+63+64+65+66+67+68+69+70+71+72+73+74+75+76+77+78+79+80+81+82+83+84+85+86+87+88+89+90+91+92+93+94+95+96+97+98+99+100+101+102+103+104+105+106+107+108+109+110+111+112+113+114+115+116+117+118+119+120+121+122+123+124+125+126+127+128+129+130+131+132+133+134+135+136+137+138+139+140+141+142+143+144+145+146+147+148+149+150+151+152+153 Inter: Rare:	Core	Collection core
group_703	153	0	0	153	Core: 1+2+3+4+5+6+7+8+9+10+11+12+13+14+15+16+17+18+19+20+21+22+23+24+25+26+27+28+29+30+31+32+33+34+35+36+37+38+39+40+41+42+43+44+45+46+47+48+49+50+51+52+53+54+55+56+57+58+59+60+61+62+63+64+65+66+67+68+69+70+71+72+73+74+75+76+77+78+79+80+81+82+83+84+85+86+87+88+89+90+91+92+93+94+95+96+97+98+99+100+101+102+103+104+105+106+107+108+109+110+111+112+113+114+115+116+117+118+119+120+121+122+123+124+125+126+127+128+129+130+131+132+133+134+135+136+137+138+139+140+141+142+143+144+145+146+147+148+149+150+151+152+153 Inter: Rare:	Core	Collection core
aroQ	153	0	0	153	Core: 1+2+3+4+5+6+7+8+9+10+11+12+13+14+15+16+17+18+19+20+21+22+23+24+25+26+27+28+29+30+31+32+33+34+35+36+37+38+39+40+41+42+43+44+45+46+47+48+49+50+51+52+53+54+55+56+57+58+59+60+61+62+63+64+65+66+67+68+69+70+71+72+73+74+75+76+77+78+79+80+81+82+83+84+85+86+87+88+89+90+91+92+93+94+95+96+97+98+99+100+101+102+103+104+105+106+107+108+109+110+111+112+113+114+115+116+117+118+119+120+121+122+123+124+125+126+127+128+129+130+131+132+133+134+135+136+137+138+139+140+141+142+143+144+145+146+147+148+149+150+151+152+153 Inter: Rare:	Core	Collection core
rluA~~~rluA_1	153	0	0	153	Core: 1+2+3+4+5+6+7+8+9+10+11+12+13+14+15+16+17+18+19+20+21+22+23+24+25+26+27+28+29+30+31+32+33+34+35+36+37+38+39+40+41+42+43+44+45+46+47+48+49+50+51+52+53+54+55+56+57+58+59+60+61+62+63+64+65+66+67+68+69+70+71+72+73+74+75+76+77+78+79+80+81+82+83+84+85+86+87+88+89+90+91+92+93+94+95+96+97+98+99+100+101+102+103+104+105+106+107+108+109+110+111+112+113+114+115+116+117+118+119+120+121+122+123+124+125+126+127+128+129+130+131+132+133+134+135+136+137+138+139+140+141+142+143+144+145+146+147+148+149+150+151+152+153 Inter: Rare:	Core	Collection core
zapE	153	0	0	153	Core: 1+2+3+4+5+6+7+8+9+10+11+12+13+14+15+16+17+18+19+20+21+22+23+24+25+26+27+28+29+30+31+32+33+34+35+36+37+38+39+40+41+42+43+44+45+46+47+48+49+50+51+52+53+54+55+56+57+58+59+60+61+62+63+64+65+66+67+68+69+70+71+72+73+74+75+76+77+78+79+80+81+82+83+84+85+86+87+88+89+90+91+92+93+94+95+96+97+98+99+100+101+102+103+104+105+106+107+108+109+110+111+112+113+114+115+116+117+118+119+120+121+122+123+124+125+126+127+128+129+130+131+132+133+134+135+136+137+138+139+140+141+142+143+144+145+146+147+148+149+150+151+152+153 Inter: Rare:	Core	Collection core
rsgA_2~~~rsgA_1~~~rsgA	153	0	0	153	Core: 1+2+3+4+5+6+7+8+9+10+11+12+13+14+15+16+17+18+19+20+21+22+23+24+25+26+27+28+29+30+31+32+33+34+35+36+37+38+39+40+41+42+43+44+45+46+47+48+49+50+51+52+53+54+55+56+57+58+59+60+61+62+63+64+65+66+67+68+69+70+71+72+73+74+75+76+77+78+79+80+81+82+83+84+85+86+87+88+89+90+91+92+93+94+95+96+97+98+99+100+101+102+103+104+105+106+107+108+109+110+111+112+113+114+115+116+117+118+119+120+121+122+123+124+125+126+127+128+129+130+131+132+133+134+135+136+137+138+139+140+141+142+143+144+145+146+147+148+149+150+151+152+153 Inter: Rare:	Core	Collection core
frdA	153	0	0	153	Core: 1+2+3+4+5+6+7+8+9+10+11+12+13+14+15+16+17+18+19+20+21+22+23+24+25+26+27+28+29+30+31+32+33+34+35+36+37+38+39+40+41+42+43+44+45+46+47+48+49+50+51+52+53+54+55+56+57+58+59+60+61+62+63+64+65+66+67+68+69+70+71+72+73+74+75+76+77+78+79+80+81+82+83+84+85+86+87+88+89+90+91+92+93+94+95+96+97+98+99+100+101+102+103+104+105+106+107+108+109+110+111+112+113+114+115+116+117+118+119+120+121+122+123+124+125+126+127+128+129+130+131+132+133+134+135+136+137+138+139+140+141+142+143+144+145+146+147+148+149+150+151+152+153 Inter: Rare:	Core	Collection core
frdC	153	0	0	153	Core: 1+2+3+4+5+6+7+8+9+10+11+12+13+14+15+16+17+18+19+20+21+22+23+24+25+26+27+28+29+30+31+32+33+34+35+36+37+38+39+40+41+42+43+44+45+46+47+48+49+50+51+52+53+54+55+56+57+58+59+60+61+62+63+64+65+66+67+68+69+70+71+72+73+74+75+76+77+78+79+80+81+82+83+84+85+86+87+88+89+90+91+92+93+94+95+96+97+98+99+100+101+102+103+104+105+106+107+108+109+110+111+112+113+114+115+116+117+118+119+120+121+122+123+124+125+126+127+128+129+130+131+132+133+134+135+136+137+138+139+140+141+142+143+144+145+146+147+148+149+150+151+152+153 Inter: Rare:	Core	Collection core
epmB_2~~~epmB_1~~~epmB	153	0	0	153	Core: 1+2+3+4+5+6+7+8+9+10+11+12+13+14+15+16+17+18+19+20+21+22+23+24+25+26+27+28+29+30+31+32+33+34+35+36+37+38+39+40+41+42+43+44+45+46+47+48+49+50+51+52+53+54+55+56+57+58+59+60+61+62+63+64+65+66+67+68+69+70+71+72+73+74+75+76+77+78+79+80+81+82+83+84+85+86+87+88+89+90+91+92+93+94+95+96+97+98+99+100+101+102+103+104+105+106+107+108+109+110+111+112+113+114+115+116+117+118+119+120+121+122+123+124+125+126+127+128+129+130+131+132+133+134+135+136+137+138+139+140+141+142+143+144+145+146+147+148+149+150+151+152+153 Inter: Rare:	Core	Collection core
aspA_1~~~aspA_2~~~aspA	153	0	0	153	Core: 1+2+3+4+5+6+7+8+9+10+11+12+13+14+15+16+17+18+19+20+21+22+23+24+25+26+27+28+29+30+31+32+33+34+35+36+37+38+39+40+41+42+43+44+45+46+47+48+49+50+51+52+53+54+55+56+57+58+59+60+61+62+63+64+65+66+67+68+69+70+71+72+73+74+75+76+77+78+79+80+81+82+83+84+85+86+87+88+89+90+91+92+93+94+95+96+97+98+99+100+101+102+103+104+105+106+107+108+109+110+111+112+113+114+115+116+117+118+119+120+121+122+123+124+125+126+127+128+129+130+131+132+133+134+135+136+137+138+139+140+141+142+143+144+145+146+147+148+149+150+151+152+153 Inter: Rare:	Core	Collection core
fabZ_2	153	0	0	153	Core: 1+2+3+4+5+6+7+8+9+10+11+12+13+14+15+16+17+18+19+20+21+22+23+24+25+26+27+28+29+30+31+32+33+34+35+36+37+38+39+40+41+42+43+44+45+46+47+48+49+50+51+52+53+54+55+56+57+58+59+60+61+62+63+64+65+66+67+68+69+70+71+72+73+74+75+76+77+78+79+80+81+82+83+84+85+86+87+88+89+90+91+92+93+94+95+96+97+98+99+100+101+102+103+104+105+106+107+108+109+110+111+112+113+114+115+116+117+118+119+120+121+122+123+124+125+126+127+128+129+130+131+132+133+134+135+136+137+138+139+140+141+142+143+144+145+146+147+148+149+150+151+152+153 Inter: Rare:	Core	Collection core
dksA_2	153	0	0	153	Core: 1+2+3+4+5+6+7+8+9+10+11+12+13+14+15+16+17+18+19+20+21+22+23+24+25+26+27+28+29+30+31+32+33+34+35+36+37+38+39+40+41+42+43+44+45+46+47+48+49+50+51+52+53+54+55+56+57+58+59+60+61+62+63+64+65+66+67+68+69+70+71+72+73+74+75+76+77+78+79+80+81+82+83+84+85+86+87+88+89+90+91+92+93+94+95+96+97+98+99+100+101+102+103+104+105+106+107+108+109+110+111+112+113+114+115+116+117+118+119+120+121+122+123+124+125+126+127+128+129+130+131+132+133+134+135+136+137+138+139+140+141+142+143+144+145+146+147+148+149+150+151+152+153 Inter: Rare:	Core	Collection core
pgrR_6~~~pgrR_5~~~pgrR_8~~~pgrR_1	153	0	0	153	Core: 1+2+3+4+5+6+7+8+9+10+11+12+13+14+15+16+17+18+19+20+21+22+23+24+25+26+27+28+29+30+31+32+33+34+35+36+37+38+39+40+41+42+43+44+45+46+47+48+49+50+51+52+53+54+55+56+57+58+59+60+61+62+63+64+65+66+67+68+69+70+71+72+73+74+75+76+77+78+79+80+81+82+83+84+85+86+87+88+89+90+91+92+93+94+95+96+97+98+99+100+101+102+103+104+105+106+107+108+109+110+111+112+113+114+115+116+117+118+119+120+121+122+123+124+125+126+127+128+129+130+131+132+133+134+135+136+137+138+139+140+141+142+143+144+145+146+147+148+149+150+151+152+153 Inter: Rare:	Core	Collection core
group_662	153	0	0	153	Core: 1+2+3+4+5+6+7+8+9+10+11+12+13+14+15+16+17+18+19+20+21+22+23+24+25+26+27+28+29+30+31+32+33+34+35+36+37+38+39+40+41+42+43+44+45+46+47+48+49+50+51+52+53+54+55+56+57+58+59+60+61+62+63+64+65+66+67+68+69+70+71+72+73+74+75+76+77+78+79+80+81+82+83+84+85+86+87+88+89+90+91+92+93+94+95+96+97+98+99+100+101+102+103+104+105+106+107+108+109+110+111+112+113+114+115+116+117+118+119+120+121+122+123+124+125+126+127+128+129+130+131+132+133+134+135+136+137+138+139+140+141+142+143+144+145+146+147+148+149+150+151+152+153 Inter: Rare:	Core	Collection core
yuxK	153	0	0	153	Core: 1+2+3+4+5+6+7+8+9+10+11+12+13+14+15+16+17+18+19+20+21+22+23+24+25+26+27+28+29+30+31+32+33+34+35+36+37+38+39+40+41+42+43+44+45+46+47+48+49+50+51+52+53+54+55+56+57+58+59+60+61+62+63+64+65+66+67+68+69+70+71+72+73+74+75+76+77+78+79+80+81+82+83+84+85+86+87+88+89+90+91+92+93+94+95+96+97+98+99+100+101+102+103+104+105+106+107+108+109+110+111+112+113+114+115+116+117+118+119+120+121+122+123+124+125+126+127+128+129+130+131+132+133+134+135+136+137+138+139+140+141+142+143+144+145+146+147+148+149+150+151+152+153 Inter: Rare:	Core	Collection core
group_643	153	0	0	153	Core: 1+2+3+4+5+6+7+8+9+10+11+12+13+14+15+16+17+18+19+20+21+22+23+24+25+26+27+28+29+30+31+32+33+34+35+36+37+38+39+40+41+42+43+44+45+46+47+48+49+50+51+52+53+54+55+56+57+58+59+60+61+62+63+64+65+66+67+68+69+70+71+72+73+74+75+76+77+78+79+80+81+82+83+84+85+86+87+88+89+90+91+92+93+94+95+96+97+98+99+100+101+102+103+104+105+106+107+108+109+110+111+112+113+114+115+116+117+118+119+120+121+122+123+124+125+126+127+128+129+130+131+132+133+134+135+136+137+138+139+140+141+142+143+144+145+146+147+148+149+150+151+152+153 Inter: Rare:	Core	Collection core
dinI_1~~~dinI	153	0	0	153	Core: 1+2+3+4+5+6+7+8+9+10+11+12+13+14+15+16+17+18+19+20+21+22+23+24+25+26+27+28+29+30+31+32+33+34+35+36+37+38+39+40+41+42+43+44+45+46+47+48+49+50+51+52+53+54+55+56+57+58+59+60+61+62+63+64+65+66+67+68+69+70+71+72+73+74+75+76+77+78+79+80+81+82+83+84+85+86+87+88+89+90+91+92+93+94+95+96+97+98+99+100+101+102+103+104+105+106+107+108+109+110+111+112+113+114+115+116+117+118+119+120+121+122+123+124+125+126+127+128+129+130+131+132+133+134+135+136+137+138+139+140+141+142+143+144+145+146+147+148+149+150+151+152+153 Inter: Rare:	Core	Collection core
plsX_2~~~plsX_1~~~plsX	153	0	0	153	Core: 1+2+3+4+5+6+7+8+9+10+11+12+13+14+15+16+17+18+19+20+21+22+23+24+25+26+27+28+29+30+31+32+33+34+35+36+37+38+39+40+41+42+43+44+45+46+47+48+49+50+51+52+53+54+55+56+57+58+59+60+61+62+63+64+65+66+67+68+69+70+71+72+73+74+75+76+77+78+79+80+81+82+83+84+85+86+87+88+89+90+91+92+93+94+95+96+97+98+99+100+101+102+103+104+105+106+107+108+109+110+111+112+113+114+115+116+117+118+119+120+121+122+123+124+125+126+127+128+129+130+131+132+133+134+135+136+137+138+139+140+141+142+143+144+145+146+147+148+149+150+151+152+153 Inter: Rare:	Core	Collection core
cydB	153	0	0	153	Core: 1+2+3+4+5+6+7+8+9+10+11+12+13+14+15+16+17+18+19+20+21+22+23+24+25+26+27+28+29+30+31+32+33+34+35+36+37+38+39+40+41+42+43+44+45+46+47+48+49+50+51+52+53+54+55+56+57+58+59+60+61+62+63+64+65+66+67+68+69+70+71+72+73+74+75+76+77+78+79+80+81+82+83+84+85+86+87+88+89+90+91+92+93+94+95+96+97+98+99+100+101+102+103+104+105+106+107+108+109+110+111+112+113+114+115+116+117+118+119+120+121+122+123+124+125+126+127+128+129+130+131+132+133+134+135+136+137+138+139+140+141+142+143+144+145+146+147+148+149+150+151+152+153 Inter: Rare:	Core	Collection core
yihI	153	0	0	153	Core: 1+2+3+4+5+6+7+8+9+10+11+12+13+14+15+16+17+18+19+20+21+22+23+24+25+26+27+28+29+30+31+32+33+34+35+36+37+38+39+40+41+42+43+44+45+46+47+48+49+50+51+52+53+54+55+56+57+58+59+60+61+62+63+64+65+66+67+68+69+70+71+72+73+74+75+76+77+78+79+80+81+82+83+84+85+86+87+88+89+90+91+92+93+94+95+96+97+98+99+100+101+102+103+104+105+106+107+108+109+110+111+112+113+114+115+116+117+118+119+120+121+122+123+124+125+126+127+128+129+130+131+132+133+134+135+136+137+138+139+140+141+142+143+144+145+146+147+148+149+150+151+152+153 Inter: Rare:	Core	Collection core
group_606	153	0	0	153	Core: 1+2+3+4+5+6+7+8+9+10+11+12+13+14+15+16+17+18+19+20+21+22+23+24+25+26+27+28+29+30+31+32+33+34+35+36+37+38+39+40+41+42+43+44+45+46+47+48+49+50+51+52+53+54+55+56+57+58+59+60+61+62+63+64+65+66+67+68+69+70+71+72+73+74+75+76+77+78+79+80+81+82+83+84+85+86+87+88+89+90+91+92+93+94+95+96+97+98+99+100+101+102+103+104+105+106+107+108+109+110+111+112+113+114+115+116+117+118+119+120+121+122+123+124+125+126+127+128+129+130+131+132+133+134+135+136+137+138+139+140+141+142+143+144+145+146+147+148+149+150+151+152+153 Inter: Rare:	Core	Collection core
priC	153	0	0	153	Core: 1+2+3+4+5+6+7+8+9+10+11+12+13+14+15+16+17+18+19+20+21+22+23+24+25+26+27+28+29+30+31+32+33+34+35+36+37+38+39+40+41+42+43+44+45+46+47+48+49+50+51+52+53+54+55+56+57+58+59+60+61+62+63+64+65+66+67+68+69+70+71+72+73+74+75+76+77+78+79+80+81+82+83+84+85+86+87+88+89+90+91+92+93+94+95+96+97+98+99+100+101+102+103+104+105+106+107+108+109+110+111+112+113+114+115+116+117+118+119+120+121+122+123+124+125+126+127+128+129+130+131+132+133+134+135+136+137+138+139+140+141+142+143+144+145+146+147+148+149+150+151+152+153 Inter: Rare:	Core	Collection core
ycaQ	153	0	0	153	Core: 1+2+3+4+5+6+7+8+9+10+11+12+13+14+15+16+17+18+19+20+21+22+23+24+25+26+27+28+29+30+31+32+33+34+35+36+37+38+39+40+41+42+43+44+45+46+47+48+49+50+51+52+53+54+55+56+57+58+59+60+61+62+63+64+65+66+67+68+69+70+71+72+73+74+75+76+77+78+79+80+81+82+83+84+85+86+87+88+89+90+91+92+93+94+95+96+97+98+99+100+101+102+103+104+105+106+107+108+109+110+111+112+113+114+115+116+117+118+119+120+121+122+123+124+125+126+127+128+129+130+131+132+133+134+135+136+137+138+139+140+141+142+143+144+145+146+147+148+149+150+151+152+153 Inter: Rare:	Core	Collection core
group_599	153	0	0	153	Core: 1+2+3+4+5+6+7+8+9+10+11+12+13+14+15+16+17+18+19+20+21+22+23+24+25+26+27+28+29+30+31+32+33+34+35+36+37+38+39+40+41+42+43+44+45+46+47+48+49+50+51+52+53+54+55+56+57+58+59+60+61+62+63+64+65+66+67+68+69+70+71+72+73+74+75+76+77+78+79+80+81+82+83+84+85+86+87+88+89+90+91+92+93+94+95+96+97+98+99+100+101+102+103+104+105+106+107+108+109+110+111+112+113+114+115+116+117+118+119+120+121+122+123+124+125+126+127+128+129+130+131+132+133+134+135+136+137+138+139+140+141+142+143+144+145+146+147+148+149+150+151+152+153 Inter: Rare:	Core	Collection core
group_590	153	0	0	153	Core: 1+2+3+4+5+6+7+8+9+10+11+12+13+14+15+16+17+18+19+20+21+22+23+24+25+26+27+28+29+30+31+32+33+34+35+36+37+38+39+40+41+42+43+44+45+46+47+48+49+50+51+52+53+54+55+56+57+58+59+60+61+62+63+64+65+66+67+68+69+70+71+72+73+74+75+76+77+78+79+80+81+82+83+84+85+86+87+88+89+90+91+92+93+94+95+96+97+98+99+100+101+102+103+104+105+106+107+108+109+110+111+112+113+114+115+116+117+118+119+120+121+122+123+124+125+126+127+128+129+130+131+132+133+134+135+136+137+138+139+140+141+142+143+144+145+146+147+148+149+150+151+152+153 Inter: Rare:	Core	Collection core
group_584	153	0	0	153	Core: 1+2+3+4+5+6+7+8+9+10+11+12+13+14+15+16+17+18+19+20+21+22+23+24+25+26+27+28+29+30+31+32+33+34+35+36+37+38+39+40+41+42+43+44+45+46+47+48+49+50+51+52+53+54+55+56+57+58+59+60+61+62+63+64+65+66+67+68+69+70+71+72+73+74+75+76+77+78+79+80+81+82+83+84+85+86+87+88+89+90+91+92+93+94+95+96+97+98+99+100+101+102+103+104+105+106+107+108+109+110+111+112+113+114+115+116+117+118+119+120+121+122+123+124+125+126+127+128+129+130+131+132+133+134+135+136+137+138+139+140+141+142+143+144+145+146+147+148+149+150+151+152+153 Inter: Rare:	Core	Collection core
gpt	153	0	0	153	Core: 1+2+3+4+5+6+7+8+9+10+11+12+13+14+15+16+17+18+19+20+21+22+23+24+25+26+27+28+29+30+31+32+33+34+35+36+37+38+39+40+41+42+43+44+45+46+47+48+49+50+51+52+53+54+55+56+57+58+59+60+61+62+63+64+65+66+67+68+69+70+71+72+73+74+75+76+77+78+79+80+81+82+83+84+85+86+87+88+89+90+91+92+93+94+95+96+97+98+99+100+101+102+103+104+105+106+107+108+109+110+111+112+113+114+115+116+117+118+119+120+121+122+123+124+125+126+127+128+129+130+131+132+133+134+135+136+137+138+139+140+141+142+143+144+145+146+147+148+149+150+151+152+153 Inter: Rare:	Core	Collection core
matP	153	0	0	153	Core: 1+2+3+4+5+6+7+8+9+10+11+12+13+14+15+16+17+18+19+20+21+22+23+24+25+26+27+28+29+30+31+32+33+34+35+36+37+38+39+40+41+42+43+44+45+46+47+48+49+50+51+52+53+54+55+56+57+58+59+60+61+62+63+64+65+66+67+68+69+70+71+72+73+74+75+76+77+78+79+80+81+82+83+84+85+86+87+88+89+90+91+92+93+94+95+96+97+98+99+100+101+102+103+104+105+106+107+108+109+110+111+112+113+114+115+116+117+118+119+120+121+122+123+124+125+126+127+128+129+130+131+132+133+134+135+136+137+138+139+140+141+142+143+144+145+146+147+148+149+150+151+152+153 Inter: Rare:	Core	Collection core
sucA	153	0	0	153	Core: 1+2+3+4+5+6+7+8+9+10+11+12+13+14+15+16+17+18+19+20+21+22+23+24+25+26+27+28+29+30+31+32+33+34+35+36+37+38+39+40+41+42+43+44+45+46+47+48+49+50+51+52+53+54+55+56+57+58+59+60+61+62+63+64+65+66+67+68+69+70+71+72+73+74+75+76+77+78+79+80+81+82+83+84+85+86+87+88+89+90+91+92+93+94+95+96+97+98+99+100+101+102+103+104+105+106+107+108+109+110+111+112+113+114+115+116+117+118+119+120+121+122+123+124+125+126+127+128+129+130+131+132+133+134+135+136+137+138+139+140+141+142+143+144+145+146+147+148+149+150+151+152+153 Inter: Rare:	Core	Collection core
yjiA~~~yjiA_2	153	0	0	153	Core: 1+2+3+4+5+6+7+8+9+10+11+12+13+14+15+16+17+18+19+20+21+22+23+24+25+26+27+28+29+30+31+32+33+34+35+36+37+38+39+40+41+42+43+44+45+46+47+48+49+50+51+52+53+54+55+56+57+58+59+60+61+62+63+64+65+66+67+68+69+70+71+72+73+74+75+76+77+78+79+80+81+82+83+84+85+86+87+88+89+90+91+92+93+94+95+96+97+98+99+100+101+102+103+104+105+106+107+108+109+110+111+112+113+114+115+116+117+118+119+120+121+122+123+124+125+126+127+128+129+130+131+132+133+134+135+136+137+138+139+140+141+142+143+144+145+146+147+148+149+150+151+152+153 Inter: Rare:	Core	Collection core
group_553	153	0	0	153	Core: 1+2+3+4+5+6+7+8+9+10+11+12+13+14+15+16+17+18+19+20+21+22+23+24+25+26+27+28+29+30+31+32+33+34+35+36+37+38+39+40+41+42+43+44+45+46+47+48+49+50+51+52+53+54+55+56+57+58+59+60+61+62+63+64+65+66+67+68+69+70+71+72+73+74+75+76+77+78+79+80+81+82+83+84+85+86+87+88+89+90+91+92+93+94+95+96+97+98+99+100+101+102+103+104+105+106+107+108+109+110+111+112+113+114+115+116+117+118+119+120+121+122+123+124+125+126+127+128+129+130+131+132+133+134+135+136+137+138+139+140+141+142+143+144+145+146+147+148+149+150+151+152+153 Inter: Rare:	Core	Collection core
qorA_2~~~qorA_1~~~ppsC_2	153	0	0	153	Core: 1+2+3+4+5+6+7+8+9+10+11+12+13+14+15+16+17+18+19+20+21+22+23+24+25+26+27+28+29+30+31+32+33+34+35+36+37+38+39+40+41+42+43+44+45+46+47+48+49+50+51+52+53+54+55+56+57+58+59+60+61+62+63+64+65+66+67+68+69+70+71+72+73+74+75+76+77+78+79+80+81+82+83+84+85+86+87+88+89+90+91+92+93+94+95+96+97+98+99+100+101+102+103+104+105+106+107+108+109+110+111+112+113+114+115+116+117+118+119+120+121+122+123+124+125+126+127+128+129+130+131+132+133+134+135+136+137+138+139+140+141+142+143+144+145+146+147+148+149+150+151+152+153 Inter: Rare:	Core	Collection core
lipA	153	0	0	153	Core: 1+2+3+4+5+6+7+8+9+10+11+12+13+14+15+16+17+18+19+20+21+22+23+24+25+26+27+28+29+30+31+32+33+34+35+36+37+38+39+40+41+42+43+44+45+46+47+48+49+50+51+52+53+54+55+56+57+58+59+60+61+62+63+64+65+66+67+68+69+70+71+72+73+74+75+76+77+78+79+80+81+82+83+84+85+86+87+88+89+90+91+92+93+94+95+96+97+98+99+100+101+102+103+104+105+106+107+108+109+110+111+112+113+114+115+116+117+118+119+120+121+122+123+124+125+126+127+128+129+130+131+132+133+134+135+136+137+138+139+140+141+142+143+144+145+146+147+148+149+150+151+152+153 Inter: Rare:	Core	Collection core
group_517	153	0	0	153	Core: 1+2+3+4+5+6+7+8+9+10+11+12+13+14+15+16+17+18+19+20+21+22+23+24+25+26+27+28+29+30+31+32+33+34+35+36+37+38+39+40+41+42+43+44+45+46+47+48+49+50+51+52+53+54+55+56+57+58+59+60+61+62+63+64+65+66+67+68+69+70+71+72+73+74+75+76+77+78+79+80+81+82+83+84+85+86+87+88+89+90+91+92+93+94+95+96+97+98+99+100+101+102+103+104+105+106+107+108+109+110+111+112+113+114+115+116+117+118+119+120+121+122+123+124+125+126+127+128+129+130+131+132+133+134+135+136+137+138+139+140+141+142+143+144+145+146+147+148+149+150+151+152+153 Inter: Rare:	Core	Collection core
fabB_2~~~fabB_1~~~fabB	153	0	0	153	Core: 1+2+3+4+5+6+7+8+9+10+11+12+13+14+15+16+17+18+19+20+21+22+23+24+25+26+27+28+29+30+31+32+33+34+35+36+37+38+39+40+41+42+43+44+45+46+47+48+49+50+51+52+53+54+55+56+57+58+59+60+61+62+63+64+65+66+67+68+69+70+71+72+73+74+75+76+77+78+79+80+81+82+83+84+85+86+87+88+89+90+91+92+93+94+95+96+97+98+99+100+101+102+103+104+105+106+107+108+109+110+111+112+113+114+115+116+117+118+119+120+121+122+123+124+125+126+127+128+129+130+131+132+133+134+135+136+137+138+139+140+141+142+143+144+145+146+147+148+149+150+151+152+153 Inter: Rare:	Core	Collection core
group_511	153	0	0	153	Core: 1+2+3+4+5+6+7+8+9+10+11+12+13+14+15+16+17+18+19+20+21+22+23+24+25+26+27+28+29+30+31+32+33+34+35+36+37+38+39+40+41+42+43+44+45+46+47+48+49+50+51+52+53+54+55+56+57+58+59+60+61+62+63+64+65+66+67+68+69+70+71+72+73+74+75+76+77+78+79+80+81+82+83+84+85+86+87+88+89+90+91+92+93+94+95+96+97+98+99+100+101+102+103+104+105+106+107+108+109+110+111+112+113+114+115+116+117+118+119+120+121+122+123+124+125+126+127+128+129+130+131+132+133+134+135+136+137+138+139+140+141+142+143+144+145+146+147+148+149+150+151+152+153 Inter: Rare:	Core	Collection core
uvrY_2~~~uvrY~~~uvrY_1	153	0	0	153	Core: 1+2+3+4+5+6+7+8+9+10+11+12+13+14+15+16+17+18+19+20+21+22+23+24+25+26+27+28+29+30+31+32+33+34+35+36+37+38+39+40+41+42+43+44+45+46+47+48+49+50+51+52+53+54+55+56+57+58+59+60+61+62+63+64+65+66+67+68+69+70+71+72+73+74+75+76+77+78+79+80+81+82+83+84+85+86+87+88+89+90+91+92+93+94+95+96+97+98+99+100+101+102+103+104+105+106+107+108+109+110+111+112+113+114+115+116+117+118+119+120+121+122+123+124+125+126+127+128+129+130+131+132+133+134+135+136+137+138+139+140+141+142+143+144+145+146+147+148+149+150+151+152+153 Inter: Rare:	Core	Collection core
uspF	153	0	0	153	Core: 1+2+3+4+5+6+7+8+9+10+11+12+13+14+15+16+17+18+19+20+21+22+23+24+25+26+27+28+29+30+31+32+33+34+35+36+37+38+39+40+41+42+43+44+45+46+47+48+49+50+51+52+53+54+55+56+57+58+59+60+61+62+63+64+65+66+67+68+69+70+71+72+73+74+75+76+77+78+79+80+81+82+83+84+85+86+87+88+89+90+91+92+93+94+95+96+97+98+99+100+101+102+103+104+105+106+107+108+109+110+111+112+113+114+115+116+117+118+119+120+121+122+123+124+125+126+127+128+129+130+131+132+133+134+135+136+137+138+139+140+141+142+143+144+145+146+147+148+149+150+151+152+153 Inter: Rare:	Core	Collection core
apbE_2~~~apbE_1	153	0	0	153	Core: 1+2+3+4+5+6+7+8+9+10+11+12+13+14+15+16+17+18+19+20+21+22+23+24+25+26+27+28+29+30+31+32+33+34+35+36+37+38+39+40+41+42+43+44+45+46+47+48+49+50+51+52+53+54+55+56+57+58+59+60+61+62+63+64+65+66+67+68+69+70+71+72+73+74+75+76+77+78+79+80+81+82+83+84+85+86+87+88+89+90+91+92+93+94+95+96+97+98+99+100+101+102+103+104+105+106+107+108+109+110+111+112+113+114+115+116+117+118+119+120+121+122+123+124+125+126+127+128+129+130+131+132+133+134+135+136+137+138+139+140+141+142+143+144+145+146+147+148+149+150+151+152+153 Inter: Rare:	Core	Collection core
pykF_1~~~pykF	153	0	0	153	Core: 1+2+3+4+5+6+7+8+9+10+11+12+13+14+15+16+17+18+19+20+21+22+23+24+25+26+27+28+29+30+31+32+33+34+35+36+37+38+39+40+41+42+43+44+45+46+47+48+49+50+51+52+53+54+55+56+57+58+59+60+61+62+63+64+65+66+67+68+69+70+71+72+73+74+75+76+77+78+79+80+81+82+83+84+85+86+87+88+89+90+91+92+93+94+95+96+97+98+99+100+101+102+103+104+105+106+107+108+109+110+111+112+113+114+115+116+117+118+119+120+121+122+123+124+125+126+127+128+129+130+131+132+133+134+135+136+137+138+139+140+141+142+143+144+145+146+147+148+149+150+151+152+153 Inter: Rare:	Core	Collection core
ycfS	153	0	0	153	Core: 1+2+3+4+5+6+7+8+9+10+11+12+13+14+15+16+17+18+19+20+21+22+23+24+25+26+27+28+29+30+31+32+33+34+35+36+37+38+39+40+41+42+43+44+45+46+47+48+49+50+51+52+53+54+55+56+57+58+59+60+61+62+63+64+65+66+67+68+69+70+71+72+73+74+75+76+77+78+79+80+81+82+83+84+85+86+87+88+89+90+91+92+93+94+95+96+97+98+99+100+101+102+103+104+105+106+107+108+109+110+111+112+113+114+115+116+117+118+119+120+121+122+123+124+125+126+127+128+129+130+131+132+133+134+135+136+137+138+139+140+141+142+143+144+145+146+147+148+149+150+151+152+153 Inter: Rare:	Core	Collection core
ydhF_1~~~ydhF_2~~~ydhF	153	0	0	153	Core: 1+2+3+4+5+6+7+8+9+10+11+12+13+14+15+16+17+18+19+20+21+22+23+24+25+26+27+28+29+30+31+32+33+34+35+36+37+38+39+40+41+42+43+44+45+46+47+48+49+50+51+52+53+54+55+56+57+58+59+60+61+62+63+64+65+66+67+68+69+70+71+72+73+74+75+76+77+78+79+80+81+82+83+84+85+86+87+88+89+90+91+92+93+94+95+96+97+98+99+100+101+102+103+104+105+106+107+108+109+110+111+112+113+114+115+116+117+118+119+120+121+122+123+124+125+126+127+128+129+130+131+132+133+134+135+136+137+138+139+140+141+142+143+144+145+146+147+148+149+150+151+152+153 Inter: Rare:	Core	Collection core
group_463	153	0	0	153	Core: 1+2+3+4+5+6+7+8+9+10+11+12+13+14+15+16+17+18+19+20+21+22+23+24+25+26+27+28+29+30+31+32+33+34+35+36+37+38+39+40+41+42+43+44+45+46+47+48+49+50+51+52+53+54+55+56+57+58+59+60+61+62+63+64+65+66+67+68+69+70+71+72+73+74+75+76+77+78+79+80+81+82+83+84+85+86+87+88+89+90+91+92+93+94+95+96+97+98+99+100+101+102+103+104+105+106+107+108+109+110+111+112+113+114+115+116+117+118+119+120+121+122+123+124+125+126+127+128+129+130+131+132+133+134+135+136+137+138+139+140+141+142+143+144+145+146+147+148+149+150+151+152+153 Inter: Rare:	Core	Collection core
alaX	153	0	0	153	Core: 1+2+3+4+5+6+7+8+9+10+11+12+13+14+15+16+17+18+19+20+21+22+23+24+25+26+27+28+29+30+31+32+33+34+35+36+37+38+39+40+41+42+43+44+45+46+47+48+49+50+51+52+53+54+55+56+57+58+59+60+61+62+63+64+65+66+67+68+69+70+71+72+73+74+75+76+77+78+79+80+81+82+83+84+85+86+87+88+89+90+91+92+93+94+95+96+97+98+99+100+101+102+103+104+105+106+107+108+109+110+111+112+113+114+115+116+117+118+119+120+121+122+123+124+125+126+127+128+129+130+131+132+133+134+135+136+137+138+139+140+141+142+143+144+145+146+147+148+149+150+151+152+153 Inter: Rare:	Core	Collection core
moaC	153	0	0	153	Core: 1+2+3+4+5+6+7+8+9+10+11+12+13+14+15+16+17+18+19+20+21+22+23+24+25+26+27+28+29+30+31+32+33+34+35+36+37+38+39+40+41+42+43+44+45+46+47+48+49+50+51+52+53+54+55+56+57+58+59+60+61+62+63+64+65+66+67+68+69+70+71+72+73+74+75+76+77+78+79+80+81+82+83+84+85+86+87+88+89+90+91+92+93+94+95+96+97+98+99+100+101+102+103+104+105+106+107+108+109+110+111+112+113+114+115+116+117+118+119+120+121+122+123+124+125+126+127+128+129+130+131+132+133+134+135+136+137+138+139+140+141+142+143+144+145+146+147+148+149+150+151+152+153 Inter: Rare:	Core	Collection core
group_448	153	0	0	153	Core: 1+2+3+4+5+6+7+8+9+10+11+12+13+14+15+16+17+18+19+20+21+22+23+24+25+26+27+28+29+30+31+32+33+34+35+36+37+38+39+40+41+42+43+44+45+46+47+48+49+50+51+52+53+54+55+56+57+58+59+60+61+62+63+64+65+66+67+68+69+70+71+72+73+74+75+76+77+78+79+80+81+82+83+84+85+86+87+88+89+90+91+92+93+94+95+96+97+98+99+100+101+102+103+104+105+106+107+108+109+110+111+112+113+114+115+116+117+118+119+120+121+122+123+124+125+126+127+128+129+130+131+132+133+134+135+136+137+138+139+140+141+142+143+144+145+146+147+148+149+150+151+152+153 Inter: Rare:	Core	Collection core
group_446	153	0	0	153	Core: 1+2+3+4+5+6+7+8+9+10+11+12+13+14+15+16+17+18+19+20+21+22+23+24+25+26+27+28+29+30+31+32+33+34+35+36+37+38+39+40+41+42+43+44+45+46+47+48+49+50+51+52+53+54+55+56+57+58+59+60+61+62+63+64+65+66+67+68+69+70+71+72+73+74+75+76+77+78+79+80+81+82+83+84+85+86+87+88+89+90+91+92+93+94+95+96+97+98+99+100+101+102+103+104+105+106+107+108+109+110+111+112+113+114+115+116+117+118+119+120+121+122+123+124+125+126+127+128+129+130+131+132+133+134+135+136+137+138+139+140+141+142+143+144+145+146+147+148+149+150+151+152+153 Inter: Rare:	Core	Collection core
group_444	153	0	0	153	Core: 1+2+3+4+5+6+7+8+9+10+11+12+13+14+15+16+17+18+19+20+21+22+23+24+25+26+27+28+29+30+31+32+33+34+35+36+37+38+39+40+41+42+43+44+45+46+47+48+49+50+51+52+53+54+55+56+57+58+59+60+61+62+63+64+65+66+67+68+69+70+71+72+73+74+75+76+77+78+79+80+81+82+83+84+85+86+87+88+89+90+91+92+93+94+95+96+97+98+99+100+101+102+103+104+105+106+107+108+109+110+111+112+113+114+115+116+117+118+119+120+121+122+123+124+125+126+127+128+129+130+131+132+133+134+135+136+137+138+139+140+141+142+143+144+145+146+147+148+149+150+151+152+153 Inter: Rare:	Core	Collection core
group_443	153	0	0	153	Core: 1+2+3+4+5+6+7+8+9+10+11+12+13+14+15+16+17+18+19+20+21+22+23+24+25+26+27+28+29+30+31+32+33+34+35+36+37+38+39+40+41+42+43+44+45+46+47+48+49+50+51+52+53+54+55+56+57+58+59+60+61+62+63+64+65+66+67+68+69+70+71+72+73+74+75+76+77+78+79+80+81+82+83+84+85+86+87+88+89+90+91+92+93+94+95+96+97+98+99+100+101+102+103+104+105+106+107+108+109+110+111+112+113+114+115+116+117+118+119+120+121+122+123+124+125+126+127+128+129+130+131+132+133+134+135+136+137+138+139+140+141+142+143+144+145+146+147+148+149+150+151+152+153 Inter: Rare:	Core	Collection core
pyrI	153	0	0	153	Core: 1+2+3+4+5+6+7+8+9+10+11+12+13+14+15+16+17+18+19+20+21+22+23+24+25+26+27+28+29+30+31+32+33+34+35+36+37+38+39+40+41+42+43+44+45+46+47+48+49+50+51+52+53+54+55+56+57+58+59+60+61+62+63+64+65+66+67+68+69+70+71+72+73+74+75+76+77+78+79+80+81+82+83+84+85+86+87+88+89+90+91+92+93+94+95+96+97+98+99+100+101+102+103+104+105+106+107+108+109+110+111+112+113+114+115+116+117+118+119+120+121+122+123+124+125+126+127+128+129+130+131+132+133+134+135+136+137+138+139+140+141+142+143+144+145+146+147+148+149+150+151+152+153 Inter: Rare:	Core	Collection core
nrdG	153	0	0	153	Core: 1+2+3+4+5+6+7+8+9+10+11+12+13+14+15+16+17+18+19+20+21+22+23+24+25+26+27+28+29+30+31+32+33+34+35+36+37+38+39+40+41+42+43+44+45+46+47+48+49+50+51+52+53+54+55+56+57+58+59+60+61+62+63+64+65+66+67+68+69+70+71+72+73+74+75+76+77+78+79+80+81+82+83+84+85+86+87+88+89+90+91+92+93+94+95+96+97+98+99+100+101+102+103+104+105+106+107+108+109+110+111+112+113+114+115+116+117+118+119+120+121+122+123+124+125+126+127+128+129+130+131+132+133+134+135+136+137+138+139+140+141+142+143+144+145+146+147+148+149+150+151+152+153 Inter: Rare:	Core	Collection core
mntB_2~~~mntB_3	153	0	0	153	Core: 1+2+3+4+5+6+7+8+9+10+11+12+13+14+15+16+17+18+19+20+21+22+23+24+25+26+27+28+29+30+31+32+33+34+35+36+37+38+39+40+41+42+43+44+45+46+47+48+49+50+51+52+53+54+55+56+57+58+59+60+61+62+63+64+65+66+67+68+69+70+71+72+73+74+75+76+77+78+79+80+81+82+83+84+85+86+87+88+89+90+91+92+93+94+95+96+97+98+99+100+101+102+103+104+105+106+107+108+109+110+111+112+113+114+115+116+117+118+119+120+121+122+123+124+125+126+127+128+129+130+131+132+133+134+135+136+137+138+139+140+141+142+143+144+145+146+147+148+149+150+151+152+153 Inter: Rare:	Core	Collection core
hokA~~~pndA_1	153	0	0	153	Core: 1+2+3+4+5+6+7+8+9+10+11+12+13+14+15+16+17+18+19+20+21+22+23+24+25+26+27+28+29+30+31+32+33+34+35+36+37+38+39+40+41+42+43+44+45+46+47+48+49+50+51+52+53+54+55+56+57+58+59+60+61+62+63+64+65+66+67+68+69+70+71+72+73+74+75+76+77+78+79+80+81+82+83+84+85+86+87+88+89+90+91+92+93+94+95+96+97+98+99+100+101+102+103+104+105+106+107+108+109+110+111+112+113+114+115+116+117+118+119+120+121+122+123+124+125+126+127+128+129+130+131+132+133+134+135+136+137+138+139+140+141+142+143+144+145+146+147+148+149+150+151+152+153 Inter: Rare:	Core	Collection core
pckA_2~~~pckA_1~~~pckA_3	153	0	0	153	Core: 1+2+3+4+5+6+7+8+9+10+11+12+13+14+15+16+17+18+19+20+21+22+23+24+25+26+27+28+29+30+31+32+33+34+35+36+37+38+39+40+41+42+43+44+45+46+47+48+49+50+51+52+53+54+55+56+57+58+59+60+61+62+63+64+65+66+67+68+69+70+71+72+73+74+75+76+77+78+79+80+81+82+83+84+85+86+87+88+89+90+91+92+93+94+95+96+97+98+99+100+101+102+103+104+105+106+107+108+109+110+111+112+113+114+115+116+117+118+119+120+121+122+123+124+125+126+127+128+129+130+131+132+133+134+135+136+137+138+139+140+141+142+143+144+145+146+147+148+149+150+151+152+153 Inter: Rare:	Core	Collection core
ybjM	153	0	0	153	Core: 1+2+3+4+5+6+7+8+9+10+11+12+13+14+15+16+17+18+19+20+21+22+23+24+25+26+27+28+29+30+31+32+33+34+35+36+37+38+39+40+41+42+43+44+45+46+47+48+49+50+51+52+53+54+55+56+57+58+59+60+61+62+63+64+65+66+67+68+69+70+71+72+73+74+75+76+77+78+79+80+81+82+83+84+85+86+87+88+89+90+91+92+93+94+95+96+97+98+99+100+101+102+103+104+105+106+107+108+109+110+111+112+113+114+115+116+117+118+119+120+121+122+123+124+125+126+127+128+129+130+131+132+133+134+135+136+137+138+139+140+141+142+143+144+145+146+147+148+149+150+151+152+153 Inter: Rare:	Core	Collection core
uvrB	153	0	0	153	Core: 1+2+3+4+5+6+7+8+9+10+11+12+13+14+15+16+17+18+19+20+21+22+23+24+25+26+27+28+29+30+31+32+33+34+35+36+37+38+39+40+41+42+43+44+45+46+47+48+49+50+51+52+53+54+55+56+57+58+59+60+61+62+63+64+65+66+67+68+69+70+71+72+73+74+75+76+77+78+79+80+81+82+83+84+85+86+87+88+89+90+91+92+93+94+95+96+97+98+99+100+101+102+103+104+105+106+107+108+109+110+111+112+113+114+115+116+117+118+119+120+121+122+123+124+125+126+127+128+129+130+131+132+133+134+135+136+137+138+139+140+141+142+143+144+145+146+147+148+149+150+151+152+153 Inter: Rare:	Core	Collection core
group_384	153	0	0	153	Core: 1+2+3+4+5+6+7+8+9+10+11+12+13+14+15+16+17+18+19+20+21+22+23+24+25+26+27+28+29+30+31+32+33+34+35+36+37+38+39+40+41+42+43+44+45+46+47+48+49+50+51+52+53+54+55+56+57+58+59+60+61+62+63+64+65+66+67+68+69+70+71+72+73+74+75+76+77+78+79+80+81+82+83+84+85+86+87+88+89+90+91+92+93+94+95+96+97+98+99+100+101+102+103+104+105+106+107+108+109+110+111+112+113+114+115+116+117+118+119+120+121+122+123+124+125+126+127+128+129+130+131+132+133+134+135+136+137+138+139+140+141+142+143+144+145+146+147+148+149+150+151+152+153 Inter: Rare:	Core	Collection core
sdhD	153	0	0	153	Core: 1+2+3+4+5+6+7+8+9+10+11+12+13+14+15+16+17+18+19+20+21+22+23+24+25+26+27+28+29+30+31+32+33+34+35+36+37+38+39+40+41+42+43+44+45+46+47+48+49+50+51+52+53+54+55+56+57+58+59+60+61+62+63+64+65+66+67+68+69+70+71+72+73+74+75+76+77+78+79+80+81+82+83+84+85+86+87+88+89+90+91+92+93+94+95+96+97+98+99+100+101+102+103+104+105+106+107+108+109+110+111+112+113+114+115+116+117+118+119+120+121+122+123+124+125+126+127+128+129+130+131+132+133+134+135+136+137+138+139+140+141+142+143+144+145+146+147+148+149+150+151+152+153 Inter: Rare:	Core	Collection core
mltC	153	0	0	153	Core: 1+2+3+4+5+6+7+8+9+10+11+12+13+14+15+16+17+18+19+20+21+22+23+24+25+26+27+28+29+30+31+32+33+34+35+36+37+38+39+40+41+42+43+44+45+46+47+48+49+50+51+52+53+54+55+56+57+58+59+60+61+62+63+64+65+66+67+68+69+70+71+72+73+74+75+76+77+78+79+80+81+82+83+84+85+86+87+88+89+90+91+92+93+94+95+96+97+98+99+100+101+102+103+104+105+106+107+108+109+110+111+112+113+114+115+116+117+118+119+120+121+122+123+124+125+126+127+128+129+130+131+132+133+134+135+136+137+138+139+140+141+142+143+144+145+146+147+148+149+150+151+152+153 Inter: Rare:	Core	Collection core
yddG_2~~~yddG_1~~~yddG	153	0	0	153	Core: 1+2+3+4+5+6+7+8+9+10+11+12+13+14+15+16+17+18+19+20+21+22+23+24+25+26+27+28+29+30+31+32+33+34+35+36+37+38+39+40+41+42+43+44+45+46+47+48+49+50+51+52+53+54+55+56+57+58+59+60+61+62+63+64+65+66+67+68+69+70+71+72+73+74+75+76+77+78+79+80+81+82+83+84+85+86+87+88+89+90+91+92+93+94+95+96+97+98+99+100+101+102+103+104+105+106+107+108+109+110+111+112+113+114+115+116+117+118+119+120+121+122+123+124+125+126+127+128+129+130+131+132+133+134+135+136+137+138+139+140+141+142+143+144+145+146+147+148+149+150+151+152+153 Inter: Rare:	Core	Collection core
ytfP	153	0	0	153	Core: 1+2+3+4+5+6+7+8+9+10+11+12+13+14+15+16+17+18+19+20+21+22+23+24+25+26+27+28+29+30+31+32+33+34+35+36+37+38+39+40+41+42+43+44+45+46+47+48+49+50+51+52+53+54+55+56+57+58+59+60+61+62+63+64+65+66+67+68+69+70+71+72+73+74+75+76+77+78+79+80+81+82+83+84+85+86+87+88+89+90+91+92+93+94+95+96+97+98+99+100+101+102+103+104+105+106+107+108+109+110+111+112+113+114+115+116+117+118+119+120+121+122+123+124+125+126+127+128+129+130+131+132+133+134+135+136+137+138+139+140+141+142+143+144+145+146+147+148+149+150+151+152+153 Inter: Rare:	Core	Collection core
moaE	153	0	0	153	Core: 1+2+3+4+5+6+7+8+9+10+11+12+13+14+15+16+17+18+19+20+21+22+23+24+25+26+27+28+29+30+31+32+33+34+35+36+37+38+39+40+41+42+43+44+45+46+47+48+49+50+51+52+53+54+55+56+57+58+59+60+61+62+63+64+65+66+67+68+69+70+71+72+73+74+75+76+77+78+79+80+81+82+83+84+85+86+87+88+89+90+91+92+93+94+95+96+97+98+99+100+101+102+103+104+105+106+107+108+109+110+111+112+113+114+115+116+117+118+119+120+121+122+123+124+125+126+127+128+129+130+131+132+133+134+135+136+137+138+139+140+141+142+143+144+145+146+147+148+149+150+151+152+153 Inter: Rare:	Core	Collection core
azoR_4~~~azoR_1~~~azoR_3	153	0	0	153	Core: 1+2+3+4+5+6+7+8+9+10+11+12+13+14+15+16+17+18+19+20+21+22+23+24+25+26+27+28+29+30+31+32+33+34+35+36+37+38+39+40+41+42+43+44+45+46+47+48+49+50+51+52+53+54+55+56+57+58+59+60+61+62+63+64+65+66+67+68+69+70+71+72+73+74+75+76+77+78+79+80+81+82+83+84+85+86+87+88+89+90+91+92+93+94+95+96+97+98+99+100+101+102+103+104+105+106+107+108+109+110+111+112+113+114+115+116+117+118+119+120+121+122+123+124+125+126+127+128+129+130+131+132+133+134+135+136+137+138+139+140+141+142+143+144+145+146+147+148+149+150+151+152+153 Inter: Rare:	Core	Collection core
group_359	153	0	0	153	Core: 1+2+3+4+5+6+7+8+9+10+11+12+13+14+15+16+17+18+19+20+21+22+23+24+25+26+27+28+29+30+31+32+33+34+35+36+37+38+39+40+41+42+43+44+45+46+47+48+49+50+51+52+53+54+55+56+57+58+59+60+61+62+63+64+65+66+67+68+69+70+71+72+73+74+75+76+77+78+79+80+81+82+83+84+85+86+87+88+89+90+91+92+93+94+95+96+97+98+99+100+101+102+103+104+105+106+107+108+109+110+111+112+113+114+115+116+117+118+119+120+121+122+123+124+125+126+127+128+129+130+131+132+133+134+135+136+137+138+139+140+141+142+143+144+145+146+147+148+149+150+151+152+153 Inter: Rare:	Core	Collection core
ybfF	153	0	0	153	Core: 1+2+3+4+5+6+7+8+9+10+11+12+13+14+15+16+17+18+19+20+21+22+23+24+25+26+27+28+29+30+31+32+33+34+35+36+37+38+39+40+41+42+43+44+45+46+47+48+49+50+51+52+53+54+55+56+57+58+59+60+61+62+63+64+65+66+67+68+69+70+71+72+73+74+75+76+77+78+79+80+81+82+83+84+85+86+87+88+89+90+91+92+93+94+95+96+97+98+99+100+101+102+103+104+105+106+107+108+109+110+111+112+113+114+115+116+117+118+119+120+121+122+123+124+125+126+127+128+129+130+131+132+133+134+135+136+137+138+139+140+141+142+143+144+145+146+147+148+149+150+151+152+153 Inter: Rare:	Core	Collection core
paaA	153	0	0	153	Core: 1+2+3+4+5+6+7+8+9+10+11+12+13+14+15+16+17+18+19+20+21+22+23+24+25+26+27+28+29+30+31+32+33+34+35+36+37+38+39+40+41+42+43+44+45+46+47+48+49+50+51+52+53+54+55+56+57+58+59+60+61+62+63+64+65+66+67+68+69+70+71+72+73+74+75+76+77+78+79+80+81+82+83+84+85+86+87+88+89+90+91+92+93+94+95+96+97+98+99+100+101+102+103+104+105+106+107+108+109+110+111+112+113+114+115+116+117+118+119+120+121+122+123+124+125+126+127+128+129+130+131+132+133+134+135+136+137+138+139+140+141+142+143+144+145+146+147+148+149+150+151+152+153 Inter: Rare:	Core	Collection core
paaC	153	0	0	153	Core: 1+2+3+4+5+6+7+8+9+10+11+12+13+14+15+16+17+18+19+20+21+22+23+24+25+26+27+28+29+30+31+32+33+34+35+36+37+38+39+40+41+42+43+44+45+46+47+48+49+50+51+52+53+54+55+56+57+58+59+60+61+62+63+64+65+66+67+68+69+70+71+72+73+74+75+76+77+78+79+80+81+82+83+84+85+86+87+88+89+90+91+92+93+94+95+96+97+98+99+100+101+102+103+104+105+106+107+108+109+110+111+112+113+114+115+116+117+118+119+120+121+122+123+124+125+126+127+128+129+130+131+132+133+134+135+136+137+138+139+140+141+142+143+144+145+146+147+148+149+150+151+152+153 Inter: Rare:	Core	Collection core
yabI_3~~~yabI_2~~~yabI_1	153	0	0	153	Core: 1+2+3+4+5+6+7+8+9+10+11+12+13+14+15+16+17+18+19+20+21+22+23+24+25+26+27+28+29+30+31+32+33+34+35+36+37+38+39+40+41+42+43+44+45+46+47+48+49+50+51+52+53+54+55+56+57+58+59+60+61+62+63+64+65+66+67+68+69+70+71+72+73+74+75+76+77+78+79+80+81+82+83+84+85+86+87+88+89+90+91+92+93+94+95+96+97+98+99+100+101+102+103+104+105+106+107+108+109+110+111+112+113+114+115+116+117+118+119+120+121+122+123+124+125+126+127+128+129+130+131+132+133+134+135+136+137+138+139+140+141+142+143+144+145+146+147+148+149+150+151+152+153 Inter: Rare:	Core	Collection core
fadL	153	0	0	153	Core: 1+2+3+4+5+6+7+8+9+10+11+12+13+14+15+16+17+18+19+20+21+22+23+24+25+26+27+28+29+30+31+32+33+34+35+36+37+38+39+40+41+42+43+44+45+46+47+48+49+50+51+52+53+54+55+56+57+58+59+60+61+62+63+64+65+66+67+68+69+70+71+72+73+74+75+76+77+78+79+80+81+82+83+84+85+86+87+88+89+90+91+92+93+94+95+96+97+98+99+100+101+102+103+104+105+106+107+108+109+110+111+112+113+114+115+116+117+118+119+120+121+122+123+124+125+126+127+128+129+130+131+132+133+134+135+136+137+138+139+140+141+142+143+144+145+146+147+148+149+150+151+152+153 Inter: Rare:	Core	Collection core
rdgB	153	0	0	153	Core: 1+2+3+4+5+6+7+8+9+10+11+12+13+14+15+16+17+18+19+20+21+22+23+24+25+26+27+28+29+30+31+32+33+34+35+36+37+38+39+40+41+42+43+44+45+46+47+48+49+50+51+52+53+54+55+56+57+58+59+60+61+62+63+64+65+66+67+68+69+70+71+72+73+74+75+76+77+78+79+80+81+82+83+84+85+86+87+88+89+90+91+92+93+94+95+96+97+98+99+100+101+102+103+104+105+106+107+108+109+110+111+112+113+114+115+116+117+118+119+120+121+122+123+124+125+126+127+128+129+130+131+132+133+134+135+136+137+138+139+140+141+142+143+144+145+146+147+148+149+150+151+152+153 Inter: Rare:	Core	Collection core
pheT	153	0	0	153	Core: 1+2+3+4+5+6+7+8+9+10+11+12+13+14+15+16+17+18+19+20+21+22+23+24+25+26+27+28+29+30+31+32+33+34+35+36+37+38+39+40+41+42+43+44+45+46+47+48+49+50+51+52+53+54+55+56+57+58+59+60+61+62+63+64+65+66+67+68+69+70+71+72+73+74+75+76+77+78+79+80+81+82+83+84+85+86+87+88+89+90+91+92+93+94+95+96+97+98+99+100+101+102+103+104+105+106+107+108+109+110+111+112+113+114+115+116+117+118+119+120+121+122+123+124+125+126+127+128+129+130+131+132+133+134+135+136+137+138+139+140+141+142+143+144+145+146+147+148+149+150+151+152+153 Inter: Rare:	Core	Collection core
cdd_1~~~cdd~~~cdd_2	153	0	0	153	Core: 1+2+3+4+5+6+7+8+9+10+11+12+13+14+15+16+17+18+19+20+21+22+23+24+25+26+27+28+29+30+31+32+33+34+35+36+37+38+39+40+41+42+43+44+45+46+47+48+49+50+51+52+53+54+55+56+57+58+59+60+61+62+63+64+65+66+67+68+69+70+71+72+73+74+75+76+77+78+79+80+81+82+83+84+85+86+87+88+89+90+91+92+93+94+95+96+97+98+99+100+101+102+103+104+105+106+107+108+109+110+111+112+113+114+115+116+117+118+119+120+121+122+123+124+125+126+127+128+129+130+131+132+133+134+135+136+137+138+139+140+141+142+143+144+145+146+147+148+149+150+151+152+153 Inter: Rare:	Core	Collection core
yqjE	153	0	0	153	Core: 1+2+3+4+5+6+7+8+9+10+11+12+13+14+15+16+17+18+19+20+21+22+23+24+25+26+27+28+29+30+31+32+33+34+35+36+37+38+39+40+41+42+43+44+45+46+47+48+49+50+51+52+53+54+55+56+57+58+59+60+61+62+63+64+65+66+67+68+69+70+71+72+73+74+75+76+77+78+79+80+81+82+83+84+85+86+87+88+89+90+91+92+93+94+95+96+97+98+99+100+101+102+103+104+105+106+107+108+109+110+111+112+113+114+115+116+117+118+119+120+121+122+123+124+125+126+127+128+129+130+131+132+133+134+135+136+137+138+139+140+141+142+143+144+145+146+147+148+149+150+151+152+153 Inter: Rare:	Core	Collection core
yqjC	153	0	0	153	Core: 1+2+3+4+5+6+7+8+9+10+11+12+13+14+15+16+17+18+19+20+21+22+23+24+25+26+27+28+29+30+31+32+33+34+35+36+37+38+39+40+41+42+43+44+45+46+47+48+49+50+51+52+53+54+55+56+57+58+59+60+61+62+63+64+65+66+67+68+69+70+71+72+73+74+75+76+77+78+79+80+81+82+83+84+85+86+87+88+89+90+91+92+93+94+95+96+97+98+99+100+101+102+103+104+105+106+107+108+109+110+111+112+113+114+115+116+117+118+119+120+121+122+123+124+125+126+127+128+129+130+131+132+133+134+135+136+137+138+139+140+141+142+143+144+145+146+147+148+149+150+151+152+153 Inter: Rare:	Core	Collection core
acs_2~~~acs_1~~~acs	153	0	0	153	Core: 1+2+3+4+5+6+7+8+9+10+11+12+13+14+15+16+17+18+19+20+21+22+23+24+25+26+27+28+29+30+31+32+33+34+35+36+37+38+39+40+41+42+43+44+45+46+47+48+49+50+51+52+53+54+55+56+57+58+59+60+61+62+63+64+65+66+67+68+69+70+71+72+73+74+75+76+77+78+79+80+81+82+83+84+85+86+87+88+89+90+91+92+93+94+95+96+97+98+99+100+101+102+103+104+105+106+107+108+109+110+111+112+113+114+115+116+117+118+119+120+121+122+123+124+125+126+127+128+129+130+131+132+133+134+135+136+137+138+139+140+141+142+143+144+145+146+147+148+149+150+151+152+153 Inter: Rare:	Core	Collection core
actP_1~~~actP_2~~~actP	153	0	0	153	Core: 1+2+3+4+5+6+7+8+9+10+11+12+13+14+15+16+17+18+19+20+21+22+23+24+25+26+27+28+29+30+31+32+33+34+35+36+37+38+39+40+41+42+43+44+45+46+47+48+49+50+51+52+53+54+55+56+57+58+59+60+61+62+63+64+65+66+67+68+69+70+71+72+73+74+75+76+77+78+79+80+81+82+83+84+85+86+87+88+89+90+91+92+93+94+95+96+97+98+99+100+101+102+103+104+105+106+107+108+109+110+111+112+113+114+115+116+117+118+119+120+121+122+123+124+125+126+127+128+129+130+131+132+133+134+135+136+137+138+139+140+141+142+143+144+145+146+147+148+149+150+151+152+153 Inter: Rare:	Core	Collection core
rpsG	153	0	0	153	Core: 1+2+3+4+5+6+7+8+9+10+11+12+13+14+15+16+17+18+19+20+21+22+23+24+25+26+27+28+29+30+31+32+33+34+35+36+37+38+39+40+41+42+43+44+45+46+47+48+49+50+51+52+53+54+55+56+57+58+59+60+61+62+63+64+65+66+67+68+69+70+71+72+73+74+75+76+77+78+79+80+81+82+83+84+85+86+87+88+89+90+91+92+93+94+95+96+97+98+99+100+101+102+103+104+105+106+107+108+109+110+111+112+113+114+115+116+117+118+119+120+121+122+123+124+125+126+127+128+129+130+131+132+133+134+135+136+137+138+139+140+141+142+143+144+145+146+147+148+149+150+151+152+153 Inter: Rare:	Core	Collection core
tilS	153	0	0	153	Core: 1+2+3+4+5+6+7+8+9+10+11+12+13+14+15+16+17+18+19+20+21+22+23+24+25+26+27+28+29+30+31+32+33+34+35+36+37+38+39+40+41+42+43+44+45+46+47+48+49+50+51+52+53+54+55+56+57+58+59+60+61+62+63+64+65+66+67+68+69+70+71+72+73+74+75+76+77+78+79+80+81+82+83+84+85+86+87+88+89+90+91+92+93+94+95+96+97+98+99+100+101+102+103+104+105+106+107+108+109+110+111+112+113+114+115+116+117+118+119+120+121+122+123+124+125+126+127+128+129+130+131+132+133+134+135+136+137+138+139+140+141+142+143+144+145+146+147+148+149+150+151+152+153 Inter: Rare:	Core	Collection core
rlmH	153	0	0	153	Core: 1+2+3+4+5+6+7+8+9+10+11+12+13+14+15+16+17+18+19+20+21+22+23+24+25+26+27+28+29+30+31+32+33+34+35+36+37+38+39+40+41+42+43+44+45+46+47+48+49+50+51+52+53+54+55+56+57+58+59+60+61+62+63+64+65+66+67+68+69+70+71+72+73+74+75+76+77+78+79+80+81+82+83+84+85+86+87+88+89+90+91+92+93+94+95+96+97+98+99+100+101+102+103+104+105+106+107+108+109+110+111+112+113+114+115+116+117+118+119+120+121+122+123+124+125+126+127+128+129+130+131+132+133+134+135+136+137+138+139+140+141+142+143+144+145+146+147+148+149+150+151+152+153 Inter: Rare:	Core	Collection core
group_305	153	0	0	153	Core: 1+2+3+4+5+6+7+8+9+10+11+12+13+14+15+16+17+18+19+20+21+22+23+24+25+26+27+28+29+30+31+32+33+34+35+36+37+38+39+40+41+42+43+44+45+46+47+48+49+50+51+52+53+54+55+56+57+58+59+60+61+62+63+64+65+66+67+68+69+70+71+72+73+74+75+76+77+78+79+80+81+82+83+84+85+86+87+88+89+90+91+92+93+94+95+96+97+98+99+100+101+102+103+104+105+106+107+108+109+110+111+112+113+114+115+116+117+118+119+120+121+122+123+124+125+126+127+128+129+130+131+132+133+134+135+136+137+138+139+140+141+142+143+144+145+146+147+148+149+150+151+152+153 Inter: Rare:	Core	Collection core
group_304	153	0	0	153	Core: 1+2+3+4+5+6+7+8+9+10+11+12+13+14+15+16+17+18+19+20+21+22+23+24+25+26+27+28+29+30+31+32+33+34+35+36+37+38+39+40+41+42+43+44+45+46+47+48+49+50+51+52+53+54+55+56+57+58+59+60+61+62+63+64+65+66+67+68+69+70+71+72+73+74+75+76+77+78+79+80+81+82+83+84+85+86+87+88+89+90+91+92+93+94+95+96+97+98+99+100+101+102+103+104+105+106+107+108+109+110+111+112+113+114+115+116+117+118+119+120+121+122+123+124+125+126+127+128+129+130+131+132+133+134+135+136+137+138+139+140+141+142+143+144+145+146+147+148+149+150+151+152+153 Inter: Rare:	Core	Collection core
fkpB	153	0	0	153	Core: 1+2+3+4+5+6+7+8+9+10+11+12+13+14+15+16+17+18+19+20+21+22+23+24+25+26+27+28+29+30+31+32+33+34+35+36+37+38+39+40+41+42+43+44+45+46+47+48+49+50+51+52+53+54+55+56+57+58+59+60+61+62+63+64+65+66+67+68+69+70+71+72+73+74+75+76+77+78+79+80+81+82+83+84+85+86+87+88+89+90+91+92+93+94+95+96+97+98+99+100+101+102+103+104+105+106+107+108+109+110+111+112+113+114+115+116+117+118+119+120+121+122+123+124+125+126+127+128+129+130+131+132+133+134+135+136+137+138+139+140+141+142+143+144+145+146+147+148+149+150+151+152+153 Inter: Rare:	Core	Collection core
nadD	153	0	0	153	Core: 1+2+3+4+5+6+7+8+9+10+11+12+13+14+15+16+17+18+19+20+21+22+23+24+25+26+27+28+29+30+31+32+33+34+35+36+37+38+39+40+41+42+43+44+45+46+47+48+49+50+51+52+53+54+55+56+57+58+59+60+61+62+63+64+65+66+67+68+69+70+71+72+73+74+75+76+77+78+79+80+81+82+83+84+85+86+87+88+89+90+91+92+93+94+95+96+97+98+99+100+101+102+103+104+105+106+107+108+109+110+111+112+113+114+115+116+117+118+119+120+121+122+123+124+125+126+127+128+129+130+131+132+133+134+135+136+137+138+139+140+141+142+143+144+145+146+147+148+149+150+151+152+153 Inter: Rare:	Core	Collection core
ftsI_1~~~ftsI_2	153	0	0	153	Core: 1+2+3+4+5+6+7+8+9+10+11+12+13+14+15+16+17+18+19+20+21+22+23+24+25+26+27+28+29+30+31+32+33+34+35+36+37+38+39+40+41+42+43+44+45+46+47+48+49+50+51+52+53+54+55+56+57+58+59+60+61+62+63+64+65+66+67+68+69+70+71+72+73+74+75+76+77+78+79+80+81+82+83+84+85+86+87+88+89+90+91+92+93+94+95+96+97+98+99+100+101+102+103+104+105+106+107+108+109+110+111+112+113+114+115+116+117+118+119+120+121+122+123+124+125+126+127+128+129+130+131+132+133+134+135+136+137+138+139+140+141+142+143+144+145+146+147+148+149+150+151+152+153 Inter: Rare:	Core	Collection core
fumC	153	0	0	153	Core: 1+2+3+4+5+6+7+8+9+10+11+12+13+14+15+16+17+18+19+20+21+22+23+24+25+26+27+28+29+30+31+32+33+34+35+36+37+38+39+40+41+42+43+44+45+46+47+48+49+50+51+52+53+54+55+56+57+58+59+60+61+62+63+64+65+66+67+68+69+70+71+72+73+74+75+76+77+78+79+80+81+82+83+84+85+86+87+88+89+90+91+92+93+94+95+96+97+98+99+100+101+102+103+104+105+106+107+108+109+110+111+112+113+114+115+116+117+118+119+120+121+122+123+124+125+126+127+128+129+130+131+132+133+134+135+136+137+138+139+140+141+142+143+144+145+146+147+148+149+150+151+152+153 Inter: Rare:	Core	Collection core
cyaA_1~~~cyaA~~~cyaA_2	153	0	0	153	Core: 1+2+3+4+5+6+7+8+9+10+11+12+13+14+15+16+17+18+19+20+21+22+23+24+25+26+27+28+29+30+31+32+33+34+35+36+37+38+39+40+41+42+43+44+45+46+47+48+49+50+51+52+53+54+55+56+57+58+59+60+61+62+63+64+65+66+67+68+69+70+71+72+73+74+75+76+77+78+79+80+81+82+83+84+85+86+87+88+89+90+91+92+93+94+95+96+97+98+99+100+101+102+103+104+105+106+107+108+109+110+111+112+113+114+115+116+117+118+119+120+121+122+123+124+125+126+127+128+129+130+131+132+133+134+135+136+137+138+139+140+141+142+143+144+145+146+147+148+149+150+151+152+153 Inter: Rare:	Core	Collection core
clpA_1~~~clpA_2~~~clpA	153	0	0	153	Core: 1+2+3+4+5+6+7+8+9+10+11+12+13+14+15+16+17+18+19+20+21+22+23+24+25+26+27+28+29+30+31+32+33+34+35+36+37+38+39+40+41+42+43+44+45+46+47+48+49+50+51+52+53+54+55+56+57+58+59+60+61+62+63+64+65+66+67+68+69+70+71+72+73+74+75+76+77+78+79+80+81+82+83+84+85+86+87+88+89+90+91+92+93+94+95+96+97+98+99+100+101+102+103+104+105+106+107+108+109+110+111+112+113+114+115+116+117+118+119+120+121+122+123+124+125+126+127+128+129+130+131+132+133+134+135+136+137+138+139+140+141+142+143+144+145+146+147+148+149+150+151+152+153 Inter: Rare:	Core	Collection core
trmB	153	0	0	153	Core: 1+2+3+4+5+6+7+8+9+10+11+12+13+14+15+16+17+18+19+20+21+22+23+24+25+26+27+28+29+30+31+32+33+34+35+36+37+38+39+40+41+42+43+44+45+46+47+48+49+50+51+52+53+54+55+56+57+58+59+60+61+62+63+64+65+66+67+68+69+70+71+72+73+74+75+76+77+78+79+80+81+82+83+84+85+86+87+88+89+90+91+92+93+94+95+96+97+98+99+100+101+102+103+104+105+106+107+108+109+110+111+112+113+114+115+116+117+118+119+120+121+122+123+124+125+126+127+128+129+130+131+132+133+134+135+136+137+138+139+140+141+142+143+144+145+146+147+148+149+150+151+152+153 Inter: Rare:	Core	Collection core
group_277	153	0	0	153	Core: 1+2+3+4+5+6+7+8+9+10+11+12+13+14+15+16+17+18+19+20+21+22+23+24+25+26+27+28+29+30+31+32+33+34+35+36+37+38+39+40+41+42+43+44+45+46+47+48+49+50+51+52+53+54+55+56+57+58+59+60+61+62+63+64+65+66+67+68+69+70+71+72+73+74+75+76+77+78+79+80+81+82+83+84+85+86+87+88+89+90+91+92+93+94+95+96+97+98+99+100+101+102+103+104+105+106+107+108+109+110+111+112+113+114+115+116+117+118+119+120+121+122+123+124+125+126+127+128+129+130+131+132+133+134+135+136+137+138+139+140+141+142+143+144+145+146+147+148+149+150+151+152+153 Inter: Rare:	Core	Collection core
yccA	153	0	0	153	Core: 1+2+3+4+5+6+7+8+9+10+11+12+13+14+15+16+17+18+19+20+21+22+23+24+25+26+27+28+29+30+31+32+33+34+35+36+37+38+39+40+41+42+43+44+45+46+47+48+49+50+51+52+53+54+55+56+57+58+59+60+61+62+63+64+65+66+67+68+69+70+71+72+73+74+75+76+77+78+79+80+81+82+83+84+85+86+87+88+89+90+91+92+93+94+95+96+97+98+99+100+101+102+103+104+105+106+107+108+109+110+111+112+113+114+115+116+117+118+119+120+121+122+123+124+125+126+127+128+129+130+131+132+133+134+135+136+137+138+139+140+141+142+143+144+145+146+147+148+149+150+151+152+153 Inter: Rare:	Core	Collection core
miaB	153	0	0	153	Core: 1+2+3+4+5+6+7+8+9+10+11+12+13+14+15+16+17+18+19+20+21+22+23+24+25+26+27+28+29+30+31+32+33+34+35+36+37+38+39+40+41+42+43+44+45+46+47+48+49+50+51+52+53+54+55+56+57+58+59+60+61+62+63+64+65+66+67+68+69+70+71+72+73+74+75+76+77+78+79+80+81+82+83+84+85+86+87+88+89+90+91+92+93+94+95+96+97+98+99+100+101+102+103+104+105+106+107+108+109+110+111+112+113+114+115+116+117+118+119+120+121+122+123+124+125+126+127+128+129+130+131+132+133+134+135+136+137+138+139+140+141+142+143+144+145+146+147+148+149+150+151+152+153 Inter: Rare:	Core	Collection core
ybeZ_1~~~ybeZ~~~ybeZ_2	153	0	0	153	Core: 1+2+3+4+5+6+7+8+9+10+11+12+13+14+15+16+17+18+19+20+21+22+23+24+25+26+27+28+29+30+31+32+33+34+35+36+37+38+39+40+41+42+43+44+45+46+47+48+49+50+51+52+53+54+55+56+57+58+59+60+61+62+63+64+65+66+67+68+69+70+71+72+73+74+75+76+77+78+79+80+81+82+83+84+85+86+87+88+89+90+91+92+93+94+95+96+97+98+99+100+101+102+103+104+105+106+107+108+109+110+111+112+113+114+115+116+117+118+119+120+121+122+123+124+125+126+127+128+129+130+131+132+133+134+135+136+137+138+139+140+141+142+143+144+145+146+147+148+149+150+151+152+153 Inter: Rare:	Core	Collection core
fabG_1~~~fabG_5~~~fabG_7	153	0	0	153	Core: 1+2+3+4+5+6+7+8+9+10+11+12+13+14+15+16+17+18+19+20+21+22+23+24+25+26+27+28+29+30+31+32+33+34+35+36+37+38+39+40+41+42+43+44+45+46+47+48+49+50+51+52+53+54+55+56+57+58+59+60+61+62+63+64+65+66+67+68+69+70+71+72+73+74+75+76+77+78+79+80+81+82+83+84+85+86+87+88+89+90+91+92+93+94+95+96+97+98+99+100+101+102+103+104+105+106+107+108+109+110+111+112+113+114+115+116+117+118+119+120+121+122+123+124+125+126+127+128+129+130+131+132+133+134+135+136+137+138+139+140+141+142+143+144+145+146+147+148+149+150+151+152+153 Inter: Rare:	Core	Collection core
bamD_2~~~bamD_1~~~bamD	153	0	0	153	Core: 1+2+3+4+5+6+7+8+9+10+11+12+13+14+15+16+17+18+19+20+21+22+23+24+25+26+27+28+29+30+31+32+33+34+35+36+37+38+39+40+41+42+43+44+45+46+47+48+49+50+51+52+53+54+55+56+57+58+59+60+61+62+63+64+65+66+67+68+69+70+71+72+73+74+75+76+77+78+79+80+81+82+83+84+85+86+87+88+89+90+91+92+93+94+95+96+97+98+99+100+101+102+103+104+105+106+107+108+109+110+111+112+113+114+115+116+117+118+119+120+121+122+123+124+125+126+127+128+129+130+131+132+133+134+135+136+137+138+139+140+141+142+143+144+145+146+147+148+149+150+151+152+153 Inter: Rare:	Core	Collection core
lrp_3	153	0	0	153	Core: 1+2+3+4+5+6+7+8+9+10+11+12+13+14+15+16+17+18+19+20+21+22+23+24+25+26+27+28+29+30+31+32+33+34+35+36+37+38+39+40+41+42+43+44+45+46+47+48+49+50+51+52+53+54+55+56+57+58+59+60+61+62+63+64+65+66+67+68+69+70+71+72+73+74+75+76+77+78+79+80+81+82+83+84+85+86+87+88+89+90+91+92+93+94+95+96+97+98+99+100+101+102+103+104+105+106+107+108+109+110+111+112+113+114+115+116+117+118+119+120+121+122+123+124+125+126+127+128+129+130+131+132+133+134+135+136+137+138+139+140+141+142+143+144+145+146+147+148+149+150+151+152+153 Inter: Rare:	Core	Collection core
ybeY	153	0	0	153	Core: 1+2+3+4+5+6+7+8+9+10+11+12+13+14+15+16+17+18+19+20+21+22+23+24+25+26+27+28+29+30+31+32+33+34+35+36+37+38+39+40+41+42+43+44+45+46+47+48+49+50+51+52+53+54+55+56+57+58+59+60+61+62+63+64+65+66+67+68+69+70+71+72+73+74+75+76+77+78+79+80+81+82+83+84+85+86+87+88+89+90+91+92+93+94+95+96+97+98+99+100+101+102+103+104+105+106+107+108+109+110+111+112+113+114+115+116+117+118+119+120+121+122+123+124+125+126+127+128+129+130+131+132+133+134+135+136+137+138+139+140+141+142+143+144+145+146+147+148+149+150+151+152+153 Inter: Rare:	Core	Collection core
pheS_2~~~pheS_1~~~pheS	153	0	0	153	Core: 1+2+3+4+5+6+7+8+9+10+11+12+13+14+15+16+17+18+19+20+21+22+23+24+25+26+27+28+29+30+31+32+33+34+35+36+37+38+39+40+41+42+43+44+45+46+47+48+49+50+51+52+53+54+55+56+57+58+59+60+61+62+63+64+65+66+67+68+69+70+71+72+73+74+75+76+77+78+79+80+81+82+83+84+85+86+87+88+89+90+91+92+93+94+95+96+97+98+99+100+101+102+103+104+105+106+107+108+109+110+111+112+113+114+115+116+117+118+119+120+121+122+123+124+125+126+127+128+129+130+131+132+133+134+135+136+137+138+139+140+141+142+143+144+145+146+147+148+149+150+151+152+153 Inter: Rare:	Core	Collection core
group_210	153	0	0	153	Core: 1+2+3+4+5+6+7+8+9+10+11+12+13+14+15+16+17+18+19+20+21+22+23+24+25+26+27+28+29+30+31+32+33+34+35+36+37+38+39+40+41+42+43+44+45+46+47+48+49+50+51+52+53+54+55+56+57+58+59+60+61+62+63+64+65+66+67+68+69+70+71+72+73+74+75+76+77+78+79+80+81+82+83+84+85+86+87+88+89+90+91+92+93+94+95+96+97+98+99+100+101+102+103+104+105+106+107+108+109+110+111+112+113+114+115+116+117+118+119+120+121+122+123+124+125+126+127+128+129+130+131+132+133+134+135+136+137+138+139+140+141+142+143+144+145+146+147+148+149+150+151+152+153 Inter: Rare:	Core	Collection core
group_209	153	0	0	153	Core: 1+2+3+4+5+6+7+8+9+10+11+12+13+14+15+16+17+18+19+20+21+22+23+24+25+26+27+28+29+30+31+32+33+34+35+36+37+38+39+40+41+42+43+44+45+46+47+48+49+50+51+52+53+54+55+56+57+58+59+60+61+62+63+64+65+66+67+68+69+70+71+72+73+74+75+76+77+78+79+80+81+82+83+84+85+86+87+88+89+90+91+92+93+94+95+96+97+98+99+100+101+102+103+104+105+106+107+108+109+110+111+112+113+114+115+116+117+118+119+120+121+122+123+124+125+126+127+128+129+130+131+132+133+134+135+136+137+138+139+140+141+142+143+144+145+146+147+148+149+150+151+152+153 Inter: Rare:	Core	Collection core
uppP_1~~~uppP_2~~~uppP	153	0	0	153	Core: 1+2+3+4+5+6+7+8+9+10+11+12+13+14+15+16+17+18+19+20+21+22+23+24+25+26+27+28+29+30+31+32+33+34+35+36+37+38+39+40+41+42+43+44+45+46+47+48+49+50+51+52+53+54+55+56+57+58+59+60+61+62+63+64+65+66+67+68+69+70+71+72+73+74+75+76+77+78+79+80+81+82+83+84+85+86+87+88+89+90+91+92+93+94+95+96+97+98+99+100+101+102+103+104+105+106+107+108+109+110+111+112+113+114+115+116+117+118+119+120+121+122+123+124+125+126+127+128+129+130+131+132+133+134+135+136+137+138+139+140+141+142+143+144+145+146+147+148+149+150+151+152+153 Inter: Rare:	Core	Collection core
plsY	153	0	0	153	Core: 1+2+3+4+5+6+7+8+9+10+11+12+13+14+15+16+17+18+19+20+21+22+23+24+25+26+27+28+29+30+31+32+33+34+35+36+37+38+39+40+41+42+43+44+45+46+47+48+49+50+51+52+53+54+55+56+57+58+59+60+61+62+63+64+65+66+67+68+69+70+71+72+73+74+75+76+77+78+79+80+81+82+83+84+85+86+87+88+89+90+91+92+93+94+95+96+97+98+99+100+101+102+103+104+105+106+107+108+109+110+111+112+113+114+115+116+117+118+119+120+121+122+123+124+125+126+127+128+129+130+131+132+133+134+135+136+137+138+139+140+141+142+143+144+145+146+147+148+149+150+151+152+153 Inter: Rare:	Core	Collection core
cysG_1~~~cysG_3~~~cysG_2	153	0	0	153	Core: 1+2+3+4+5+6+7+8+9+10+11+12+13+14+15+16+17+18+19+20+21+22+23+24+25+26+27+28+29+30+31+32+33+34+35+36+37+38+39+40+41+42+43+44+45+46+47+48+49+50+51+52+53+54+55+56+57+58+59+60+61+62+63+64+65+66+67+68+69+70+71+72+73+74+75+76+77+78+79+80+81+82+83+84+85+86+87+88+89+90+91+92+93+94+95+96+97+98+99+100+101+102+103+104+105+106+107+108+109+110+111+112+113+114+115+116+117+118+119+120+121+122+123+124+125+126+127+128+129+130+131+132+133+134+135+136+137+138+139+140+141+142+143+144+145+146+147+148+149+150+151+152+153 Inter: Rare:	Core	Collection core
cysD_1~~~cysD~~~cysD_2	153	0	0	153	Core: 1+2+3+4+5+6+7+8+9+10+11+12+13+14+15+16+17+18+19+20+21+22+23+24+25+26+27+28+29+30+31+32+33+34+35+36+37+38+39+40+41+42+43+44+45+46+47+48+49+50+51+52+53+54+55+56+57+58+59+60+61+62+63+64+65+66+67+68+69+70+71+72+73+74+75+76+77+78+79+80+81+82+83+84+85+86+87+88+89+90+91+92+93+94+95+96+97+98+99+100+101+102+103+104+105+106+107+108+109+110+111+112+113+114+115+116+117+118+119+120+121+122+123+124+125+126+127+128+129+130+131+132+133+134+135+136+137+138+139+140+141+142+143+144+145+146+147+148+149+150+151+152+153 Inter: Rare:	Core	Collection core
tus	153	0	0	153	Core: 1+2+3+4+5+6+7+8+9+10+11+12+13+14+15+16+17+18+19+20+21+22+23+24+25+26+27+28+29+30+31+32+33+34+35+36+37+38+39+40+41+42+43+44+45+46+47+48+49+50+51+52+53+54+55+56+57+58+59+60+61+62+63+64+65+66+67+68+69+70+71+72+73+74+75+76+77+78+79+80+81+82+83+84+85+86+87+88+89+90+91+92+93+94+95+96+97+98+99+100+101+102+103+104+105+106+107+108+109+110+111+112+113+114+115+116+117+118+119+120+121+122+123+124+125+126+127+128+129+130+131+132+133+134+135+136+137+138+139+140+141+142+143+144+145+146+147+148+149+150+151+152+153 Inter: Rare:	Core	Collection core
pdxJ	153	0	0	153	Core: 1+2+3+4+5+6+7+8+9+10+11+12+13+14+15+16+17+18+19+20+21+22+23+24+25+26+27+28+29+30+31+32+33+34+35+36+37+38+39+40+41+42+43+44+45+46+47+48+49+50+51+52+53+54+55+56+57+58+59+60+61+62+63+64+65+66+67+68+69+70+71+72+73+74+75+76+77+78+79+80+81+82+83+84+85+86+87+88+89+90+91+92+93+94+95+96+97+98+99+100+101+102+103+104+105+106+107+108+109+110+111+112+113+114+115+116+117+118+119+120+121+122+123+124+125+126+127+128+129+130+131+132+133+134+135+136+137+138+139+140+141+142+143+144+145+146+147+148+149+150+151+152+153 Inter: Rare:	Core	Collection core
phlA	153	0	0	153	Core: 1+2+3+4+5+6+7+8+9+10+11+12+13+14+15+16+17+18+19+20+21+22+23+24+25+26+27+28+29+30+31+32+33+34+35+36+37+38+39+40+41+42+43+44+45+46+47+48+49+50+51+52+53+54+55+56+57+58+59+60+61+62+63+64+65+66+67+68+69+70+71+72+73+74+75+76+77+78+79+80+81+82+83+84+85+86+87+88+89+90+91+92+93+94+95+96+97+98+99+100+101+102+103+104+105+106+107+108+109+110+111+112+113+114+115+116+117+118+119+120+121+122+123+124+125+126+127+128+129+130+131+132+133+134+135+136+137+138+139+140+141+142+143+144+145+146+147+148+149+150+151+152+153 Inter: Rare:	Core	Collection core
tusC	153	0	0	153	Core: 1+2+3+4+5+6+7+8+9+10+11+12+13+14+15+16+17+18+19+20+21+22+23+24+25+26+27+28+29+30+31+32+33+34+35+36+37+38+39+40+41+42+43+44+45+46+47+48+49+50+51+52+53+54+55+56+57+58+59+60+61+62+63+64+65+66+67+68+69+70+71+72+73+74+75+76+77+78+79+80+81+82+83+84+85+86+87+88+89+90+91+92+93+94+95+96+97+98+99+100+101+102+103+104+105+106+107+108+109+110+111+112+113+114+115+116+117+118+119+120+121+122+123+124+125+126+127+128+129+130+131+132+133+134+135+136+137+138+139+140+141+142+143+144+145+146+147+148+149+150+151+152+153 Inter: Rare:	Core	Collection core
group_147	153	0	0	153	Core: 1+2+3+4+5+6+7+8+9+10+11+12+13+14+15+16+17+18+19+20+21+22+23+24+25+26+27+28+29+30+31+32+33+34+35+36+37+38+39+40+41+42+43+44+45+46+47+48+49+50+51+52+53+54+55+56+57+58+59+60+61+62+63+64+65+66+67+68+69+70+71+72+73+74+75+76+77+78+79+80+81+82+83+84+85+86+87+88+89+90+91+92+93+94+95+96+97+98+99+100+101+102+103+104+105+106+107+108+109+110+111+112+113+114+115+116+117+118+119+120+121+122+123+124+125+126+127+128+129+130+131+132+133+134+135+136+137+138+139+140+141+142+143+144+145+146+147+148+149+150+151+152+153 Inter: Rare:	Core	Collection core
ftsI_2~~~ftsI_3~~~ftsI_1	153	0	0	153	Core: 1+2+3+4+5+6+7+8+9+10+11+12+13+14+15+16+17+18+19+20+21+22+23+24+25+26+27+28+29+30+31+32+33+34+35+36+37+38+39+40+41+42+43+44+45+46+47+48+49+50+51+52+53+54+55+56+57+58+59+60+61+62+63+64+65+66+67+68+69+70+71+72+73+74+75+76+77+78+79+80+81+82+83+84+85+86+87+88+89+90+91+92+93+94+95+96+97+98+99+100+101+102+103+104+105+106+107+108+109+110+111+112+113+114+115+116+117+118+119+120+121+122+123+124+125+126+127+128+129+130+131+132+133+134+135+136+137+138+139+140+141+142+143+144+145+146+147+148+149+150+151+152+153 Inter: Rare:	Core	Collection core
group_132	153	0	0	153	Core: 1+2+3+4+5+6+7+8+9+10+11+12+13+14+15+16+17+18+19+20+21+22+23+24+25+26+27+28+29+30+31+32+33+34+35+36+37+38+39+40+41+42+43+44+45+46+47+48+49+50+51+52+53+54+55+56+57+58+59+60+61+62+63+64+65+66+67+68+69+70+71+72+73+74+75+76+77+78+79+80+81+82+83+84+85+86+87+88+89+90+91+92+93+94+95+96+97+98+99+100+101+102+103+104+105+106+107+108+109+110+111+112+113+114+115+116+117+118+119+120+121+122+123+124+125+126+127+128+129+130+131+132+133+134+135+136+137+138+139+140+141+142+143+144+145+146+147+148+149+150+151+152+153 Inter: Rare:	Core	Collection core
degQ_1~~~degQ_2~~~degQ	153	0	0	153	Core: 1+2+3+4+5+6+7+8+9+10+11+12+13+14+15+16+17+18+19+20+21+22+23+24+25+26+27+28+29+30+31+32+33+34+35+36+37+38+39+40+41+42+43+44+45+46+47+48+49+50+51+52+53+54+55+56+57+58+59+60+61+62+63+64+65+66+67+68+69+70+71+72+73+74+75+76+77+78+79+80+81+82+83+84+85+86+87+88+89+90+91+92+93+94+95+96+97+98+99+100+101+102+103+104+105+106+107+108+109+110+111+112+113+114+115+116+117+118+119+120+121+122+123+124+125+126+127+128+129+130+131+132+133+134+135+136+137+138+139+140+141+142+143+144+145+146+147+148+149+150+151+152+153 Inter: Rare:	Core	Collection core
ybjN	153	0	0	153	Core: 1+2+3+4+5+6+7+8+9+10+11+12+13+14+15+16+17+18+19+20+21+22+23+24+25+26+27+28+29+30+31+32+33+34+35+36+37+38+39+40+41+42+43+44+45+46+47+48+49+50+51+52+53+54+55+56+57+58+59+60+61+62+63+64+65+66+67+68+69+70+71+72+73+74+75+76+77+78+79+80+81+82+83+84+85+86+87+88+89+90+91+92+93+94+95+96+97+98+99+100+101+102+103+104+105+106+107+108+109+110+111+112+113+114+115+116+117+118+119+120+121+122+123+124+125+126+127+128+129+130+131+132+133+134+135+136+137+138+139+140+141+142+143+144+145+146+147+148+149+150+151+152+153 Inter: Rare:	Core	Collection core
group_129	153	0	0	153	Core: 1+2+3+4+5+6+7+8+9+10+11+12+13+14+15+16+17+18+19+20+21+22+23+24+25+26+27+28+29+30+31+32+33+34+35+36+37+38+39+40+41+42+43+44+45+46+47+48+49+50+51+52+53+54+55+56+57+58+59+60+61+62+63+64+65+66+67+68+69+70+71+72+73+74+75+76+77+78+79+80+81+82+83+84+85+86+87+88+89+90+91+92+93+94+95+96+97+98+99+100+101+102+103+104+105+106+107+108+109+110+111+112+113+114+115+116+117+118+119+120+121+122+123+124+125+126+127+128+129+130+131+132+133+134+135+136+137+138+139+140+141+142+143+144+145+146+147+148+149+150+151+152+153 Inter: Rare:	Core	Collection core
proB_2~~~proB_1~~~proB	153	0	0	153	Core: 1+2+3+4+5+6+7+8+9+10+11+12+13+14+15+16+17+18+19+20+21+22+23+24+25+26+27+28+29+30+31+32+33+34+35+36+37+38+39+40+41+42+43+44+45+46+47+48+49+50+51+52+53+54+55+56+57+58+59+60+61+62+63+64+65+66+67+68+69+70+71+72+73+74+75+76+77+78+79+80+81+82+83+84+85+86+87+88+89+90+91+92+93+94+95+96+97+98+99+100+101+102+103+104+105+106+107+108+109+110+111+112+113+114+115+116+117+118+119+120+121+122+123+124+125+126+127+128+129+130+131+132+133+134+135+136+137+138+139+140+141+142+143+144+145+146+147+148+149+150+151+152+153 Inter: Rare:	Core	Collection core
rnt	153	0	0	153	Core: 1+2+3+4+5+6+7+8+9+10+11+12+13+14+15+16+17+18+19+20+21+22+23+24+25+26+27+28+29+30+31+32+33+34+35+36+37+38+39+40+41+42+43+44+45+46+47+48+49+50+51+52+53+54+55+56+57+58+59+60+61+62+63+64+65+66+67+68+69+70+71+72+73+74+75+76+77+78+79+80+81+82+83+84+85+86+87+88+89+90+91+92+93+94+95+96+97+98+99+100+101+102+103+104+105+106+107+108+109+110+111+112+113+114+115+116+117+118+119+120+121+122+123+124+125+126+127+128+129+130+131+132+133+134+135+136+137+138+139+140+141+142+143+144+145+146+147+148+149+150+151+152+153 Inter: Rare:	Core	Collection core
cfxP	153	0	0	153	Core: 1+2+3+4+5+6+7+8+9+10+11+12+13+14+15+16+17+18+19+20+21+22+23+24+25+26+27+28+29+30+31+32+33+34+35+36+37+38+39+40+41+42+43+44+45+46+47+48+49+50+51+52+53+54+55+56+57+58+59+60+61+62+63+64+65+66+67+68+69+70+71+72+73+74+75+76+77+78+79+80+81+82+83+84+85+86+87+88+89+90+91+92+93+94+95+96+97+98+99+100+101+102+103+104+105+106+107+108+109+110+111+112+113+114+115+116+117+118+119+120+121+122+123+124+125+126+127+128+129+130+131+132+133+134+135+136+137+138+139+140+141+142+143+144+145+146+147+148+149+150+151+152+153 Inter: Rare:	Core	Collection core
group_114	153	0	0	153	Core: 1+2+3+4+5+6+7+8+9+10+11+12+13+14+15+16+17+18+19+20+21+22+23+24+25+26+27+28+29+30+31+32+33+34+35+36+37+38+39+40+41+42+43+44+45+46+47+48+49+50+51+52+53+54+55+56+57+58+59+60+61+62+63+64+65+66+67+68+69+70+71+72+73+74+75+76+77+78+79+80+81+82+83+84+85+86+87+88+89+90+91+92+93+94+95+96+97+98+99+100+101+102+103+104+105+106+107+108+109+110+111+112+113+114+115+116+117+118+119+120+121+122+123+124+125+126+127+128+129+130+131+132+133+134+135+136+137+138+139+140+141+142+143+144+145+146+147+148+149+150+151+152+153 Inter: Rare:	Core	Collection core
malG	153	0	0	153	Core: 1+2+3+4+5+6+7+8+9+10+11+12+13+14+15+16+17+18+19+20+21+22+23+24+25+26+27+28+29+30+31+32+33+34+35+36+37+38+39+40+41+42+43+44+45+46+47+48+49+50+51+52+53+54+55+56+57+58+59+60+61+62+63+64+65+66+67+68+69+70+71+72+73+74+75+76+77+78+79+80+81+82+83+84+85+86+87+88+89+90+91+92+93+94+95+96+97+98+99+100+101+102+103+104+105+106+107+108+109+110+111+112+113+114+115+116+117+118+119+120+121+122+123+124+125+126+127+128+129+130+131+132+133+134+135+136+137+138+139+140+141+142+143+144+145+146+147+148+149+150+151+152+153 Inter: Rare:	Core	Collection core
group_105	153	0	0	153	Core: 1+2+3+4+5+6+7+8+9+10+11+12+13+14+15+16+17+18+19+20+21+22+23+24+25+26+27+28+29+30+31+32+33+34+35+36+37+38+39+40+41+42+43+44+45+46+47+48+49+50+51+52+53+54+55+56+57+58+59+60+61+62+63+64+65+66+67+68+69+70+71+72+73+74+75+76+77+78+79+80+81+82+83+84+85+86+87+88+89+90+91+92+93+94+95+96+97+98+99+100+101+102+103+104+105+106+107+108+109+110+111+112+113+114+115+116+117+118+119+120+121+122+123+124+125+126+127+128+129+130+131+132+133+134+135+136+137+138+139+140+141+142+143+144+145+146+147+148+149+150+151+152+153 Inter: Rare:	Core	Collection core
infB_2~~~infB_1~~~infB	153	0	0	153	Core: 1+2+3+4+5+6+7+8+9+10+11+12+13+14+15+16+17+18+19+20+21+22+23+24+25+26+27+28+29+30+31+32+33+34+35+36+37+38+39+40+41+42+43+44+45+46+47+48+49+50+51+52+53+54+55+56+57+58+59+60+61+62+63+64+65+66+67+68+69+70+71+72+73+74+75+76+77+78+79+80+81+82+83+84+85+86+87+88+89+90+91+92+93+94+95+96+97+98+99+100+101+102+103+104+105+106+107+108+109+110+111+112+113+114+115+116+117+118+119+120+121+122+123+124+125+126+127+128+129+130+131+132+133+134+135+136+137+138+139+140+141+142+143+144+145+146+147+148+149+150+151+152+153 Inter: Rare:	Core	Collection core
group_97	153	0	0	153	Core: 1+2+3+4+5+6+7+8+9+10+11+12+13+14+15+16+17+18+19+20+21+22+23+24+25+26+27+28+29+30+31+32+33+34+35+36+37+38+39+40+41+42+43+44+45+46+47+48+49+50+51+52+53+54+55+56+57+58+59+60+61+62+63+64+65+66+67+68+69+70+71+72+73+74+75+76+77+78+79+80+81+82+83+84+85+86+87+88+89+90+91+92+93+94+95+96+97+98+99+100+101+102+103+104+105+106+107+108+109+110+111+112+113+114+115+116+117+118+119+120+121+122+123+124+125+126+127+128+129+130+131+132+133+134+135+136+137+138+139+140+141+142+143+144+145+146+147+148+149+150+151+152+153 Inter: Rare:	Core	Collection core
ftsZ_1~~~ftsZ_2~~~ftsZ	153	0	0	153	Core: 1+2+3+4+5+6+7+8+9+10+11+12+13+14+15+16+17+18+19+20+21+22+23+24+25+26+27+28+29+30+31+32+33+34+35+36+37+38+39+40+41+42+43+44+45+46+47+48+49+50+51+52+53+54+55+56+57+58+59+60+61+62+63+64+65+66+67+68+69+70+71+72+73+74+75+76+77+78+79+80+81+82+83+84+85+86+87+88+89+90+91+92+93+94+95+96+97+98+99+100+101+102+103+104+105+106+107+108+109+110+111+112+113+114+115+116+117+118+119+120+121+122+123+124+125+126+127+128+129+130+131+132+133+134+135+136+137+138+139+140+141+142+143+144+145+146+147+148+149+150+151+152+153 Inter: Rare:	Core	Collection core
rlmN	153	0	0	153	Core: 1+2+3+4+5+6+7+8+9+10+11+12+13+14+15+16+17+18+19+20+21+22+23+24+25+26+27+28+29+30+31+32+33+34+35+36+37+38+39+40+41+42+43+44+45+46+47+48+49+50+51+52+53+54+55+56+57+58+59+60+61+62+63+64+65+66+67+68+69+70+71+72+73+74+75+76+77+78+79+80+81+82+83+84+85+86+87+88+89+90+91+92+93+94+95+96+97+98+99+100+101+102+103+104+105+106+107+108+109+110+111+112+113+114+115+116+117+118+119+120+121+122+123+124+125+126+127+128+129+130+131+132+133+134+135+136+137+138+139+140+141+142+143+144+145+146+147+148+149+150+151+152+153 Inter: Rare:	Core	Collection core
ygiW	153	0	0	153	Core: 1+2+3+4+5+6+7+8+9+10+11+12+13+14+15+16+17+18+19+20+21+22+23+24+25+26+27+28+29+30+31+32+33+34+35+36+37+38+39+40+41+42+43+44+45+46+47+48+49+50+51+52+53+54+55+56+57+58+59+60+61+62+63+64+65+66+67+68+69+70+71+72+73+74+75+76+77+78+79+80+81+82+83+84+85+86+87+88+89+90+91+92+93+94+95+96+97+98+99+100+101+102+103+104+105+106+107+108+109+110+111+112+113+114+115+116+117+118+119+120+121+122+123+124+125+126+127+128+129+130+131+132+133+134+135+136+137+138+139+140+141+142+143+144+145+146+147+148+149+150+151+152+153 Inter: Rare:	Core	Collection core
purA	153	0	0	153	Core: 1+2+3+4+5+6+7+8+9+10+11+12+13+14+15+16+17+18+19+20+21+22+23+24+25+26+27+28+29+30+31+32+33+34+35+36+37+38+39+40+41+42+43+44+45+46+47+48+49+50+51+52+53+54+55+56+57+58+59+60+61+62+63+64+65+66+67+68+69+70+71+72+73+74+75+76+77+78+79+80+81+82+83+84+85+86+87+88+89+90+91+92+93+94+95+96+97+98+99+100+101+102+103+104+105+106+107+108+109+110+111+112+113+114+115+116+117+118+119+120+121+122+123+124+125+126+127+128+129+130+131+132+133+134+135+136+137+138+139+140+141+142+143+144+145+146+147+148+149+150+151+152+153 Inter: Rare:	Core	Collection core
tolQ	153	0	0	153	Core: 1+2+3+4+5+6+7+8+9+10+11+12+13+14+15+16+17+18+19+20+21+22+23+24+25+26+27+28+29+30+31+32+33+34+35+36+37+38+39+40+41+42+43+44+45+46+47+48+49+50+51+52+53+54+55+56+57+58+59+60+61+62+63+64+65+66+67+68+69+70+71+72+73+74+75+76+77+78+79+80+81+82+83+84+85+86+87+88+89+90+91+92+93+94+95+96+97+98+99+100+101+102+103+104+105+106+107+108+109+110+111+112+113+114+115+116+117+118+119+120+121+122+123+124+125+126+127+128+129+130+131+132+133+134+135+136+137+138+139+140+141+142+143+144+145+146+147+148+149+150+151+152+153 Inter: Rare:	Core	Collection core
aaeA_3~~~aaeA_1~~~aaeA_4~~~aaeA_2	153	0	0	153	Core: 1+2+3+4+5+6+7+8+9+10+11+12+13+14+15+16+17+18+19+20+21+22+23+24+25+26+27+28+29+30+31+32+33+34+35+36+37+38+39+40+41+42+43+44+45+46+47+48+49+50+51+52+53+54+55+56+57+58+59+60+61+62+63+64+65+66+67+68+69+70+71+72+73+74+75+76+77+78+79+80+81+82+83+84+85+86+87+88+89+90+91+92+93+94+95+96+97+98+99+100+101+102+103+104+105+106+107+108+109+110+111+112+113+114+115+116+117+118+119+120+121+122+123+124+125+126+127+128+129+130+131+132+133+134+135+136+137+138+139+140+141+142+143+144+145+146+147+148+149+150+151+152+153 Inter: Rare:	Core	Collection core
folA	153	0	0	153	Core: 1+2+3+4+5+6+7+8+9+10+11+12+13+14+15+16+17+18+19+20+21+22+23+24+25+26+27+28+29+30+31+32+33+34+35+36+37+38+39+40+41+42+43+44+45+46+47+48+49+50+51+52+53+54+55+56+57+58+59+60+61+62+63+64+65+66+67+68+69+70+71+72+73+74+75+76+77+78+79+80+81+82+83+84+85+86+87+88+89+90+91+92+93+94+95+96+97+98+99+100+101+102+103+104+105+106+107+108+109+110+111+112+113+114+115+116+117+118+119+120+121+122+123+124+125+126+127+128+129+130+131+132+133+134+135+136+137+138+139+140+141+142+143+144+145+146+147+148+149+150+151+152+153 Inter: Rare:	Core	Collection core
bigR~~~arsR	153	0	0	153	Core: 1+2+3+4+5+6+7+8+9+10+11+12+13+14+15+16+17+18+19+20+21+22+23+24+25+26+27+28+29+30+31+32+33+34+35+36+37+38+39+40+41+42+43+44+45+46+47+48+49+50+51+52+53+54+55+56+57+58+59+60+61+62+63+64+65+66+67+68+69+70+71+72+73+74+75+76+77+78+79+80+81+82+83+84+85+86+87+88+89+90+91+92+93+94+95+96+97+98+99+100+101+102+103+104+105+106+107+108+109+110+111+112+113+114+115+116+117+118+119+120+121+122+123+124+125+126+127+128+129+130+131+132+133+134+135+136+137+138+139+140+141+142+143+144+145+146+147+148+149+150+151+152+153 Inter: Rare:	Core	Collection core
grxC	153	0	0	153	Core: 1+2+3+4+5+6+7+8+9+10+11+12+13+14+15+16+17+18+19+20+21+22+23+24+25+26+27+28+29+30+31+32+33+34+35+36+37+38+39+40+41+42+43+44+45+46+47+48+49+50+51+52+53+54+55+56+57+58+59+60+61+62+63+64+65+66+67+68+69+70+71+72+73+74+75+76+77+78+79+80+81+82+83+84+85+86+87+88+89+90+91+92+93+94+95+96+97+98+99+100+101+102+103+104+105+106+107+108+109+110+111+112+113+114+115+116+117+118+119+120+121+122+123+124+125+126+127+128+129+130+131+132+133+134+135+136+137+138+139+140+141+142+143+144+145+146+147+148+149+150+151+152+153 Inter: Rare:	Core	Collection core
group_51	153	0	0	153	Core: 1+2+3+4+5+6+7+8+9+10+11+12+13+14+15+16+17+18+19+20+21+22+23+24+25+26+27+28+29+30+31+32+33+34+35+36+37+38+39+40+41+42+43+44+45+46+47+48+49+50+51+52+53+54+55+56+57+58+59+60+61+62+63+64+65+66+67+68+69+70+71+72+73+74+75+76+77+78+79+80+81+82+83+84+85+86+87+88+89+90+91+92+93+94+95+96+97+98+99+100+101+102+103+104+105+106+107+108+109+110+111+112+113+114+115+116+117+118+119+120+121+122+123+124+125+126+127+128+129+130+131+132+133+134+135+136+137+138+139+140+141+142+143+144+145+146+147+148+149+150+151+152+153 Inter: Rare:	Core	Collection core
gltR_1~~~gltR_5	153	0	0	153	Core: 1+2+3+4+5+6+7+8+9+10+11+12+13+14+15+16+17+18+19+20+21+22+23+24+25+26+27+28+29+30+31+32+33+34+35+36+37+38+39+40+41+42+43+44+45+46+47+48+49+50+51+52+53+54+55+56+57+58+59+60+61+62+63+64+65+66+67+68+69+70+71+72+73+74+75+76+77+78+79+80+81+82+83+84+85+86+87+88+89+90+91+92+93+94+95+96+97+98+99+100+101+102+103+104+105+106+107+108+109+110+111+112+113+114+115+116+117+118+119+120+121+122+123+124+125+126+127+128+129+130+131+132+133+134+135+136+137+138+139+140+141+142+143+144+145+146+147+148+149+150+151+152+153 Inter: Rare:	Core	Collection core
group_40	153	0	0	153	Core: 1+2+3+4+5+6+7+8+9+10+11+12+13+14+15+16+17+18+19+20+21+22+23+24+25+26+27+28+29+30+31+32+33+34+35+36+37+38+39+40+41+42+43+44+45+46+47+48+49+50+51+52+53+54+55+56+57+58+59+60+61+62+63+64+65+66+67+68+69+70+71+72+73+74+75+76+77+78+79+80+81+82+83+84+85+86+87+88+89+90+91+92+93+94+95+96+97+98+99+100+101+102+103+104+105+106+107+108+109+110+111+112+113+114+115+116+117+118+119+120+121+122+123+124+125+126+127+128+129+130+131+132+133+134+135+136+137+138+139+140+141+142+143+144+145+146+147+148+149+150+151+152+153 Inter: Rare:	Core	Collection core
group_38	153	0	0	153	Core: 1+2+3+4+5+6+7+8+9+10+11+12+13+14+15+16+17+18+19+20+21+22+23+24+25+26+27+28+29+30+31+32+33+34+35+36+37+38+39+40+41+42+43+44+45+46+47+48+49+50+51+52+53+54+55+56+57+58+59+60+61+62+63+64+65+66+67+68+69+70+71+72+73+74+75+76+77+78+79+80+81+82+83+84+85+86+87+88+89+90+91+92+93+94+95+96+97+98+99+100+101+102+103+104+105+106+107+108+109+110+111+112+113+114+115+116+117+118+119+120+121+122+123+124+125+126+127+128+129+130+131+132+133+134+135+136+137+138+139+140+141+142+143+144+145+146+147+148+149+150+151+152+153 Inter: Rare:	Core	Collection core
paaH_1~~~paaH~~~paaH_2	153	0	0	153	Core: 1+2+3+4+5+6+7+8+9+10+11+12+13+14+15+16+17+18+19+20+21+22+23+24+25+26+27+28+29+30+31+32+33+34+35+36+37+38+39+40+41+42+43+44+45+46+47+48+49+50+51+52+53+54+55+56+57+58+59+60+61+62+63+64+65+66+67+68+69+70+71+72+73+74+75+76+77+78+79+80+81+82+83+84+85+86+87+88+89+90+91+92+93+94+95+96+97+98+99+100+101+102+103+104+105+106+107+108+109+110+111+112+113+114+115+116+117+118+119+120+121+122+123+124+125+126+127+128+129+130+131+132+133+134+135+136+137+138+139+140+141+142+143+144+145+146+147+148+149+150+151+152+153 Inter: Rare:	Core	Collection core
paaJ_1~~~paaJ_2~~~paaJ	153	0	0	153	Core: 1+2+3+4+5+6+7+8+9+10+11+12+13+14+15+16+17+18+19+20+21+22+23+24+25+26+27+28+29+30+31+32+33+34+35+36+37+38+39+40+41+42+43+44+45+46+47+48+49+50+51+52+53+54+55+56+57+58+59+60+61+62+63+64+65+66+67+68+69+70+71+72+73+74+75+76+77+78+79+80+81+82+83+84+85+86+87+88+89+90+91+92+93+94+95+96+97+98+99+100+101+102+103+104+105+106+107+108+109+110+111+112+113+114+115+116+117+118+119+120+121+122+123+124+125+126+127+128+129+130+131+132+133+134+135+136+137+138+139+140+141+142+143+144+145+146+147+148+149+150+151+152+153 Inter: Rare:	Core	Collection core
group_31	153	0	0	153	Core: 1+2+3+4+5+6+7+8+9+10+11+12+13+14+15+16+17+18+19+20+21+22+23+24+25+26+27+28+29+30+31+32+33+34+35+36+37+38+39+40+41+42+43+44+45+46+47+48+49+50+51+52+53+54+55+56+57+58+59+60+61+62+63+64+65+66+67+68+69+70+71+72+73+74+75+76+77+78+79+80+81+82+83+84+85+86+87+88+89+90+91+92+93+94+95+96+97+98+99+100+101+102+103+104+105+106+107+108+109+110+111+112+113+114+115+116+117+118+119+120+121+122+123+124+125+126+127+128+129+130+131+132+133+134+135+136+137+138+139+140+141+142+143+144+145+146+147+148+149+150+151+152+153 Inter: Rare:	Core	Collection core
alaE	153	0	0	153	Core: 1+2+3+4+5+6+7+8+9+10+11+12+13+14+15+16+17+18+19+20+21+22+23+24+25+26+27+28+29+30+31+32+33+34+35+36+37+38+39+40+41+42+43+44+45+46+47+48+49+50+51+52+53+54+55+56+57+58+59+60+61+62+63+64+65+66+67+68+69+70+71+72+73+74+75+76+77+78+79+80+81+82+83+84+85+86+87+88+89+90+91+92+93+94+95+96+97+98+99+100+101+102+103+104+105+106+107+108+109+110+111+112+113+114+115+116+117+118+119+120+121+122+123+124+125+126+127+128+129+130+131+132+133+134+135+136+137+138+139+140+141+142+143+144+145+146+147+148+149+150+151+152+153 Inter: Rare:	Core	Collection core
rsmH	153	0	0	153	Core: 1+2+3+4+5+6+7+8+9+10+11+12+13+14+15+16+17+18+19+20+21+22+23+24+25+26+27+28+29+30+31+32+33+34+35+36+37+38+39+40+41+42+43+44+45+46+47+48+49+50+51+52+53+54+55+56+57+58+59+60+61+62+63+64+65+66+67+68+69+70+71+72+73+74+75+76+77+78+79+80+81+82+83+84+85+86+87+88+89+90+91+92+93+94+95+96+97+98+99+100+101+102+103+104+105+106+107+108+109+110+111+112+113+114+115+116+117+118+119+120+121+122+123+124+125+126+127+128+129+130+131+132+133+134+135+136+137+138+139+140+141+142+143+144+145+146+147+148+149+150+151+152+153 Inter: Rare:	Core	Collection core
mnmA	153	0	0	153	Core: 1+2+3+4+5+6+7+8+9+10+11+12+13+14+15+16+17+18+19+20+21+22+23+24+25+26+27+28+29+30+31+32+33+34+35+36+37+38+39+40+41+42+43+44+45+46+47+48+49+50+51+52+53+54+55+56+57+58+59+60+61+62+63+64+65+66+67+68+69+70+71+72+73+74+75+76+77+78+79+80+81+82+83+84+85+86+87+88+89+90+91+92+93+94+95+96+97+98+99+100+101+102+103+104+105+106+107+108+109+110+111+112+113+114+115+116+117+118+119+120+121+122+123+124+125+126+127+128+129+130+131+132+133+134+135+136+137+138+139+140+141+142+143+144+145+146+147+148+149+150+151+152+153 Inter: Rare:	Core	Collection core
fldA	153	0	0	153	Core: 1+2+3+4+5+6+7+8+9+10+11+12+13+14+15+16+17+18+19+20+21+22+23+24+25+26+27+28+29+30+31+32+33+34+35+36+37+38+39+40+41+42+43+44+45+46+47+48+49+50+51+52+53+54+55+56+57+58+59+60+61+62+63+64+65+66+67+68+69+70+71+72+73+74+75+76+77+78+79+80+81+82+83+84+85+86+87+88+89+90+91+92+93+94+95+96+97+98+99+100+101+102+103+104+105+106+107+108+109+110+111+112+113+114+115+116+117+118+119+120+121+122+123+124+125+126+127+128+129+130+131+132+133+134+135+136+137+138+139+140+141+142+143+144+145+146+147+148+149+150+151+152+153 Inter: Rare:	Core	Collection core
baiA	153	0	0	153	Core: 1+2+3+4+5+6+7+8+9+10+11+12+13+14+15+16+17+18+19+20+21+22+23+24+25+26+27+28+29+30+31+32+33+34+35+36+37+38+39+40+41+42+43+44+45+46+47+48+49+50+51+52+53+54+55+56+57+58+59+60+61+62+63+64+65+66+67+68+69+70+71+72+73+74+75+76+77+78+79+80+81+82+83+84+85+86+87+88+89+90+91+92+93+94+95+96+97+98+99+100+101+102+103+104+105+106+107+108+109+110+111+112+113+114+115+116+117+118+119+120+121+122+123+124+125+126+127+128+129+130+131+132+133+134+135+136+137+138+139+140+141+142+143+144+145+146+147+148+149+150+151+152+153 Inter: Rare:	Core	Collection core
sfsA	153	0	0	153	Core: 1+2+3+4+5+6+7+8+9+10+11+12+13+14+15+16+17+18+19+20+21+22+23+24+25+26+27+28+29+30+31+32+33+34+35+36+37+38+39+40+41+42+43+44+45+46+47+48+49+50+51+52+53+54+55+56+57+58+59+60+61+62+63+64+65+66+67+68+69+70+71+72+73+74+75+76+77+78+79+80+81+82+83+84+85+86+87+88+89+90+91+92+93+94+95+96+97+98+99+100+101+102+103+104+105+106+107+108+109+110+111+112+113+114+115+116+117+118+119+120+121+122+123+124+125+126+127+128+129+130+131+132+133+134+135+136+137+138+139+140+141+142+143+144+145+146+147+148+149+150+151+152+153 Inter: Rare:	Core	Collection core
mqo	153	0	0	153	Core: 1+2+3+4+5+6+7+8+9+10+11+12+13+14+15+16+17+18+19+20+21+22+23+24+25+26+27+28+29+30+31+32+33+34+35+36+37+38+39+40+41+42+43+44+45+46+47+48+49+50+51+52+53+54+55+56+57+58+59+60+61+62+63+64+65+66+67+68+69+70+71+72+73+74+75+76+77+78+79+80+81+82+83+84+85+86+87+88+89+90+91+92+93+94+95+96+97+98+99+100+101+102+103+104+105+106+107+108+109+110+111+112+113+114+115+116+117+118+119+120+121+122+123+124+125+126+127+128+129+130+131+132+133+134+135+136+137+138+139+140+141+142+143+144+145+146+147+148+149+150+151+152+153 Inter: Rare:	Core	Collection core
pepD_1~~~pepD_2	153	0	0	153	Core: 1+2+3+4+5+6+7+8+9+10+11+12+13+14+15+16+17+18+19+20+21+22+23+24+25+26+27+28+29+30+31+32+33+34+35+36+37+38+39+40+41+42+43+44+45+46+47+48+49+50+51+52+53+54+55+56+57+58+59+60+61+62+63+64+65+66+67+68+69+70+71+72+73+74+75+76+77+78+79+80+81+82+83+84+85+86+87+88+89+90+91+92+93+94+95+96+97+98+99+100+101+102+103+104+105+106+107+108+109+110+111+112+113+114+115+116+117+118+119+120+121+122+123+124+125+126+127+128+129+130+131+132+133+134+135+136+137+138+139+140+141+142+143+144+145+146+147+148+149+150+151+152+153 Inter: Rare:	Core	Collection core
group_0	153	0	0	153	Core: 1+2+3+4+5+6+7+8+9+10+11+12+13+14+15+16+17+18+19+20+21+22+23+24+25+26+27+28+29+30+31+32+33+34+35+36+37+38+39+40+41+42+43+44+45+46+47+48+49+50+51+52+53+54+55+56+57+58+59+60+61+62+63+64+65+66+67+68+69+70+71+72+73+74+75+76+77+78+79+80+81+82+83+84+85+86+87+88+89+90+91+92+93+94+95+96+97+98+99+100+101+102+103+104+105+106+107+108+109+110+111+112+113+114+115+116+117+118+119+120+121+122+123+124+125+126+127+128+129+130+131+132+133+134+135+136+137+138+139+140+141+142+143+144+145+146+147+148+149+150+151+152+153 Inter: Rare:	Core	Collection core
ompA	153	0	0	153	Core: 1+2+3+4+5+6+7+8+9+10+11+12+13+14+15+16+17+18+19+20+21+22+23+24+25+26+27+28+29+30+31+32+33+34+35+36+37+38+39+40+41+42+43+44+45+46+47+48+49+50+51+52+53+54+55+56+57+58+59+60+61+62+63+64+65+66+67+68+69+70+71+72+73+74+75+76+77+78+79+80+81+82+83+84+85+86+87+88+89+90+91+92+93+94+95+96+97+98+99+100+101+102+103+104+105+106+107+108+109+110+111+112+113+114+115+116+117+118+119+120+121+122+123+124+125+126+127+128+129+130+131+132+133+134+135+136+137+138+139+140+141+142+143+144+145+146+147+148+149+150+151+152+153 Inter: Rare:	Core	Collection core
group_13345	152	1	0	153	Core: 1+2+3+4+5+6+7+8+9+10+11+12+13+14+15+16+17+18+19+20+21+22+23+24+25+26+27+28+29+30+31+32+34+35+36+37+38+39+40+41+42+43+44+45+46+47+48+49+50+51+52+53+54+55+56+57+58+59+60+61+62+63+64+65+66+67+68+69+70+71+72+73+74+75+76+77+78+79+80+81+82+83+84+85+86+87+88+89+90+91+92+93+94+95+96+97+98+99+100+101+102+103+104+105+106+107+108+109+110+111+112+113+114+115+116+117+118+119+120+121+122+123+124+125+126+127+128+129+130+131+132+133+134+135+136+137+138+139+140+141+142+143+144+145+146+147+148+149+150+151+152+153 Inter: 33 Rare:	Varied	Core and intermediate
arnF	153	0	0	153	Core: 1+2+3+4+5+6+7+8+9+10+11+12+13+14+15+16+17+18+19+20+21+22+23+24+25+26+27+28+29+30+31+32+33+34+35+36+37+38+39+40+41+42+43+44+45+46+47+48+49+50+51+52+53+54+55+56+57+58+59+60+61+62+63+64+65+66+67+68+69+70+71+72+73+74+75+76+77+78+79+80+81+82+83+84+85+86+87+88+89+90+91+92+93+94+95+96+97+98+99+100+101+102+103+104+105+106+107+108+109+110+111+112+113+114+115+116+117+118+119+120+121+122+123+124+125+126+127+128+129+130+131+132+133+134+135+136+137+138+139+140+141+142+143+144+145+146+147+148+149+150+151+152+153 Inter: Rare:	Core	Collection core
lplA	153	0	0	153	Core: 1+2+3+4+5+6+7+8+9+10+11+12+13+14+15+16+17+18+19+20+21+22+23+24+25+26+27+28+29+30+31+32+33+34+35+36+37+38+39+40+41+42+43+44+45+46+47+48+49+50+51+52+53+54+55+56+57+58+59+60+61+62+63+64+65+66+67+68+69+70+71+72+73+74+75+76+77+78+79+80+81+82+83+84+85+86+87+88+89+90+91+92+93+94+95+96+97+98+99+100+101+102+103+104+105+106+107+108+109+110+111+112+113+114+115+116+117+118+119+120+121+122+123+124+125+126+127+128+129+130+131+132+133+134+135+136+137+138+139+140+141+142+143+144+145+146+147+148+149+150+151+152+153 Inter: Rare:	Core	Collection core
cynT_1~~~cynT_2~~~cynT	152	0	0	152	Core: 1+2+3+4+5+6+7+8+9+10+11+12+13+14+15+16+17+18+19+20+21+22+23+24+25+26+27+28+29+30+31+32+33+34+35+36+37+38+39+40+41+42+43+44+45+46+47+48+50+51+52+53+54+55+56+57+58+59+60+61+62+63+64+65+66+67+68+69+70+71+72+73+74+75+76+77+78+79+80+81+82+83+84+85+86+87+88+89+90+91+92+93+94+95+96+97+98+99+100+101+102+103+104+105+106+107+108+109+110+111+112+113+114+115+116+117+118+119+120+121+122+123+124+125+126+127+128+129+130+131+132+133+134+135+136+137+138+139+140+141+142+143+144+145+146+147+148+149+150+151+152+153 Inter: Rare:	Core	Multi-lineage core
smvA	152	0	0	152	Core: 1+2+3+4+5+6+7+8+9+10+11+12+13+14+15+16+17+18+19+20+21+22+23+24+25+26+27+28+29+30+31+32+33+34+35+36+37+38+39+40+41+42+43+44+45+46+47+48+49+50+51+52+53+54+55+56+57+58+59+60+61+62+63+64+65+66+67+68+69+70+71+72+73+74+75+76+77+78+79+80+81+82+83+84+85+86+87+88+89+90+91+92+93+94+95+96+97+98+99+100+101+102+103+104+105+106+107+108+109+110+111+112+113+114+115+116+117+118+119+120+121+122+123+124+125+126+128+129+130+131+132+133+134+135+136+137+138+139+140+141+142+143+144+145+146+147+148+149+150+151+152+153 Inter: Rare:	Core	Multi-lineage core
namA	152	0	0	152	Core: 1+2+3+4+5+6+7+8+9+10+11+12+13+14+15+16+17+18+19+20+21+22+23+24+25+26+27+28+29+30+31+32+33+34+35+36+37+38+39+40+41+42+43+44+45+46+47+48+49+50+51+52+53+54+55+56+57+58+59+60+61+62+63+64+65+66+67+68+69+70+71+72+73+74+75+76+77+78+79+80+81+82+83+84+85+86+87+88+89+90+91+92+93+94+95+96+97+99+100+101+102+103+104+105+106+107+108+109+110+111+112+113+114+115+116+117+118+119+120+121+122+123+124+125+126+127+128+129+130+131+132+133+134+135+136+137+138+139+140+141+142+143+144+145+146+147+148+149+150+151+152+153 Inter: Rare:	Core	Multi-lineage core
group_13277	152	1	0	153	Core: 1+2+3+4+5+6+7+8+9+10+11+12+13+14+15+16+17+18+19+20+21+22+23+24+25+26+27+28+29+30+31+32+33+34+35+36+37+38+39+40+41+42+43+44+45+46+48+49+50+51+52+53+54+55+56+57+58+59+60+61+62+63+64+65+66+67+68+69+70+71+72+73+74+75+76+77+78+79+80+81+82+83+84+85+86+87+88+89+90+91+92+93+94+95+96+97+98+99+100+101+102+103+104+105+106+107+108+109+110+111+112+113+114+115+116+117+118+119+120+121+122+123+124+125+126+127+128+129+130+131+132+133+134+135+136+137+138+139+140+141+142+143+144+145+146+147+148+149+150+151+152+153 Inter: 47 Rare:	Varied	Core and intermediate
dcyD	152	0	0	152	Core: 1+2+3+4+5+6+7+8+9+10+11+12+13+14+15+16+17+18+19+20+21+22+23+24+25+26+27+28+29+30+31+32+33+34+35+36+37+38+39+40+41+42+43+44+45+46+47+48+49+50+51+52+53+54+55+56+57+58+59+60+61+62+63+64+65+66+67+68+69+70+71+72+73+74+75+76+77+78+79+80+81+82+83+84+85+86+87+88+89+90+91+92+93+94+95+96+97+98+99+100+101+102+103+104+105+106+107+108+109+110+111+112+113+114+115+116+117+118+119+120+121+122+123+124+125+126+128+129+130+131+132+133+134+135+136+137+138+139+140+141+142+143+144+145+146+147+148+149+150+151+152+153 Inter: Rare:	Core	Multi-lineage core
fliA	152	0	0	152	Core: 1+2+3+4+5+6+7+8+9+10+11+12+13+14+15+16+17+18+19+20+21+22+23+24+25+26+27+28+29+30+31+32+33+34+35+36+37+38+39+40+41+42+43+44+45+46+47+48+49+50+51+52+53+54+55+56+57+58+59+60+61+62+63+64+65+66+67+68+69+70+71+72+73+74+75+76+77+78+79+80+81+82+83+84+85+86+87+88+89+90+91+92+93+94+95+96+97+98+99+100+101+102+103+104+105+106+107+108+109+110+111+112+113+114+115+116+117+118+119+120+121+122+123+124+125+126+128+129+130+131+132+133+134+135+136+137+138+139+140+141+142+143+144+145+146+147+148+149+150+151+152+153 Inter: Rare:	Core	Multi-lineage core
ruvA_2~~~ruvA_1~~~ruvA	152	0	0	152	Core: 1+2+3+4+5+6+7+8+9+10+11+12+13+14+15+16+17+18+19+20+21+22+23+24+25+26+27+28+29+30+31+32+33+34+35+36+37+38+39+40+41+42+43+44+45+46+47+48+49+50+51+52+53+54+55+56+57+58+59+60+61+62+63+64+65+66+67+68+69+70+71+72+73+74+75+76+77+78+79+80+81+82+83+84+85+86+87+88+89+90+91+92+93+94+95+96+97+98+99+100+101+102+103+104+105+106+107+108+109+110+111+112+113+114+115+116+117+118+119+120+121+122+123+124+125+126+128+129+130+131+132+133+134+135+136+137+138+139+140+141+142+143+144+145+146+147+148+149+150+151+152+153 Inter: Rare:	Core	Multi-lineage core
group_13242	152	0	0	152	Core: 1+2+3+4+5+6+7+8+9+10+11+12+13+14+15+16+17+18+19+20+21+22+23+24+25+26+27+28+29+30+31+32+33+34+35+36+37+38+39+40+41+42+43+44+45+46+47+48+49+50+51+52+53+54+55+56+57+58+59+60+61+62+63+64+65+66+67+68+69+70+71+72+73+74+75+76+77+78+79+80+81+82+83+84+85+86+87+88+89+90+91+92+93+94+95+96+97+98+99+100+101+102+103+104+105+106+107+108+109+110+111+112+113+114+115+116+117+118+119+120+121+122+123+124+125+126+128+129+130+131+132+133+134+135+136+137+138+139+140+141+142+143+144+145+146+147+148+149+150+151+152+153 Inter: Rare:	Core	Multi-lineage core
rluF	152	0	0	152	Core: 1+2+3+4+5+6+7+8+9+10+11+12+13+14+15+16+17+18+19+20+21+22+23+24+25+26+27+28+29+30+31+32+33+34+35+36+37+38+39+40+41+42+43+44+45+46+47+48+49+50+51+52+53+54+55+56+57+58+59+60+61+62+63+64+65+66+67+68+69+70+71+72+73+74+75+76+77+78+79+80+81+82+83+84+85+86+87+88+89+90+91+92+93+94+95+96+97+99+100+101+102+103+104+105+106+107+108+109+110+111+112+113+114+115+116+117+118+119+120+121+122+123+124+125+126+127+128+129+130+131+132+133+134+135+136+137+138+139+140+141+142+143+144+145+146+147+148+149+150+151+152+153 Inter: Rare:	Core	Multi-lineage core
group_13204	152	0	0	152	Core: 1+2+3+4+5+6+7+8+9+10+11+12+13+14+15+16+17+18+19+20+21+22+23+24+25+26+27+28+29+30+31+32+33+34+35+36+37+38+39+40+41+42+43+44+45+46+47+48+49+50+51+52+53+54+55+56+57+58+59+60+61+62+63+64+65+66+67+68+69+70+71+72+73+74+75+76+77+78+79+80+81+82+83+84+85+86+87+88+89+90+91+92+93+94+95+96+97+98+99+100+101+102+103+104+105+106+107+108+109+110+111+112+113+114+115+116+117+118+119+120+121+122+123+124+125+126+128+129+130+131+132+133+134+135+136+137+138+139+140+141+142+143+144+145+146+147+148+149+150+151+152+153 Inter: Rare:	Core	Multi-lineage core
sppA_2~~~sppA~~~sppA_1	152	0	0	152	Core: 1+2+3+4+5+6+7+8+9+10+11+12+13+14+15+16+17+18+19+20+21+22+23+24+25+26+27+28+29+30+31+32+33+34+35+36+37+38+39+40+41+42+43+44+45+46+47+48+49+50+51+52+53+54+55+56+57+58+59+60+61+62+63+64+65+66+67+68+69+70+71+72+73+74+75+76+77+78+79+80+81+82+83+84+85+86+87+88+89+90+91+92+93+94+95+96+97+98+99+100+101+102+103+104+105+106+107+108+109+110+111+112+113+114+115+116+117+118+119+120+121+122+123+124+125+126+128+129+130+131+132+133+134+135+136+137+138+139+140+141+142+143+144+145+146+147+148+149+150+151+152+153 Inter: Rare:	Core	Multi-lineage core
selD_3~~~selD	152	0	0	152	Core: 1+2+3+4+5+6+7+8+9+10+11+12+13+14+15+16+17+18+19+20+21+22+23+24+25+26+27+28+29+30+31+32+33+34+35+36+37+38+39+40+41+42+43+44+45+46+47+48+49+50+51+52+53+54+55+56+57+58+59+60+61+62+63+64+65+66+67+68+69+70+71+72+73+74+75+76+77+78+79+80+81+82+83+84+85+86+87+88+89+90+91+92+93+94+95+96+97+98+99+100+101+102+103+104+105+106+107+108+109+110+111+112+113+114+115+116+117+118+119+120+121+122+123+124+125+126+128+129+130+131+132+133+134+135+136+137+138+139+140+141+142+143+144+145+146+147+148+149+150+151+152+153 Inter: Rare:	Core	Multi-lineage core
pmbA	152	1	0	153	Core: 1+2+3+4+5+6+7+8+9+10+11+12+13+14+15+16+17+18+19+20+21+22+23+24+25+26+27+28+29+30+31+32+33+34+35+36+37+38+39+40+41+42+43+44+45+46+48+49+50+51+52+53+54+55+56+57+58+59+60+61+62+63+64+65+66+67+68+69+70+71+72+73+74+75+76+77+78+79+80+81+82+83+84+85+86+87+88+89+90+91+92+93+94+95+96+97+98+99+100+101+102+103+104+105+106+107+108+109+110+111+112+113+114+115+116+117+118+119+120+121+122+123+124+125+126+127+128+129+130+131+132+133+134+135+136+137+138+139+140+141+142+143+144+145+146+147+148+149+150+151+152+153 Inter: 47 Rare:	Varied	Core and intermediate
group_13157	152	0	0	152	Core: 1+2+3+4+5+6+7+8+9+10+11+12+13+14+15+16+17+18+19+20+21+22+23+24+25+26+27+28+29+30+31+32+33+34+35+36+37+38+39+40+41+42+43+44+45+46+47+48+49+50+51+52+53+54+55+56+57+58+59+60+61+62+63+64+65+66+67+68+69+70+71+72+73+74+75+76+77+78+79+80+81+82+83+84+85+86+87+88+89+90+91+92+93+94+95+96+97+98+99+100+101+102+103+104+105+106+107+108+109+110+111+112+113+114+115+116+117+118+119+120+121+122+123+124+125+126+128+129+130+131+132+133+134+135+136+137+138+139+140+141+142+143+144+145+146+147+148+149+150+151+152+153 Inter: Rare:	Core	Multi-lineage core
nlpD_2	152	0	0	152	Core: 1+2+3+4+5+6+7+8+9+10+11+12+13+14+15+16+17+18+19+20+21+22+23+24+25+26+27+28+29+30+31+32+33+34+35+36+37+38+39+40+41+42+43+44+45+46+47+48+49+50+51+52+53+54+55+56+57+58+59+60+61+62+63+64+65+66+67+68+69+70+71+72+73+74+75+76+77+78+79+80+81+82+83+84+85+86+87+88+89+90+91+92+93+94+95+96+97+99+100+101+102+103+104+105+106+107+108+109+110+111+112+113+114+115+116+117+118+119+120+121+122+123+124+125+126+127+128+129+130+131+132+133+134+135+136+137+138+139+140+141+142+143+144+145+146+147+148+149+150+151+152+153 Inter: Rare:	Core	Multi-lineage core
adhE_1~~~adhE~~~adhE_2	152	0	0	152	Core: 1+2+3+4+5+6+7+8+9+10+11+12+13+14+15+16+17+18+19+20+21+22+23+24+25+26+27+28+29+30+31+32+33+34+35+36+37+38+39+40+41+42+43+44+45+46+47+48+49+50+51+52+53+54+55+56+57+58+59+60+61+62+63+64+65+66+67+68+69+70+71+72+73+74+75+76+77+78+79+80+81+82+83+84+85+86+87+88+89+90+91+92+93+94+95+96+97+98+99+100+101+102+103+104+105+106+107+108+109+110+111+112+113+114+115+116+117+118+119+120+121+122+123+124+125+126+128+129+130+131+132+133+134+135+136+137+138+139+140+141+142+143+144+145+146+147+148+149+150+151+152+153 Inter: Rare:	Core	Multi-lineage core
yhaJ_1~~~yhaJ_3~~~yhaJ_4	152	0	0	152	Core: 1+2+3+4+5+6+7+8+9+10+11+12+13+14+15+16+17+18+19+20+21+22+23+24+25+26+27+28+29+30+31+32+33+34+35+36+37+38+39+40+41+42+43+44+45+46+47+48+49+50+51+52+53+54+55+56+57+58+59+60+61+62+63+64+65+66+67+68+69+70+71+72+73+74+75+76+77+78+79+80+81+82+83+84+85+86+87+88+89+90+91+92+93+94+95+96+97+98+99+100+101+102+103+104+105+106+107+108+109+110+111+112+113+114+115+116+117+118+119+120+121+122+123+124+126+127+128+129+130+131+132+133+134+135+136+137+138+139+140+141+142+143+144+145+146+147+148+149+150+151+152+153 Inter: Rare:	Core	Multi-lineage core
lrp_3~~~lrp_2	152	0	0	152	Core: 1+2+3+4+5+6+7+8+9+10+11+12+13+14+15+16+17+18+19+20+21+22+23+24+25+26+27+28+29+30+31+32+33+34+35+36+37+38+39+40+41+42+43+44+45+46+47+48+49+50+51+52+53+54+55+56+57+58+59+60+61+62+63+64+65+66+67+68+69+70+71+72+73+74+75+76+77+78+79+80+81+82+83+84+85+86+87+88+89+90+91+92+93+94+95+96+97+98+99+100+101+102+103+105+106+107+108+109+110+111+112+113+114+115+116+117+118+119+120+121+122+123+124+125+126+127+128+129+130+131+132+133+134+135+136+137+138+139+140+141+142+143+144+145+146+147+148+149+150+151+152+153 Inter: Rare:	Core	Multi-lineage core
nat	152	0	0	152	Core: 1+2+3+4+5+6+7+8+9+10+11+12+13+14+15+16+17+18+19+20+21+22+23+24+25+26+27+28+29+30+31+32+33+34+35+36+37+38+39+40+41+42+43+44+45+46+47+48+49+50+51+52+53+54+55+56+57+58+59+60+61+62+63+64+65+66+67+68+69+70+71+72+73+74+75+76+77+78+79+80+81+82+83+84+85+86+87+88+89+90+91+92+93+94+95+96+97+98+99+100+101+102+103+104+105+106+107+108+109+110+111+112+113+114+115+116+117+118+119+120+121+122+123+124+125+126+127+128+129+131+132+133+134+135+136+137+138+139+140+141+142+143+144+145+146+147+148+149+150+151+152+153 Inter: Rare:	Core	Multi-lineage core
group_13038	152	0	0	152	Core: 1+2+3+4+5+6+7+8+9+10+11+12+13+14+15+16+17+18+19+20+21+22+23+24+25+26+27+28+29+30+31+32+33+34+35+36+37+38+39+40+41+42+43+44+45+46+47+48+49+50+51+52+53+54+55+56+57+58+59+60+61+62+63+64+65+66+67+68+69+70+71+72+73+74+75+76+77+78+79+80+81+82+83+84+85+86+87+88+89+90+91+92+93+94+95+96+97+99+100+101+102+103+104+105+106+107+108+109+110+111+112+113+114+115+116+117+118+119+120+121+122+123+124+125+126+127+128+129+130+131+132+133+134+135+136+137+138+139+140+141+142+143+144+145+146+147+148+149+150+151+152+153 Inter: Rare:	Core	Multi-lineage core
osmY_2	152	0	0	152	Core: 1+2+3+4+5+6+7+8+9+10+11+12+13+14+15+16+17+18+19+20+21+22+23+24+25+26+27+28+29+30+31+32+33+34+35+36+37+38+39+40+41+42+43+44+45+46+47+48+49+50+51+52+53+54+55+56+57+58+59+60+61+62+63+64+65+66+67+68+69+70+71+72+73+74+75+76+77+78+79+80+81+82+83+84+85+86+87+88+89+90+91+92+93+94+95+96+97+98+99+100+101+102+103+104+105+106+107+108+109+110+111+112+113+114+115+116+117+118+119+120+121+122+123+124+125+126+128+129+130+131+132+133+134+135+136+137+138+139+140+141+142+143+144+145+146+147+148+149+150+151+152+153 Inter: Rare:	Core	Multi-lineage core
narQ	152	0	0	152	Core: 1+2+3+4+5+6+7+8+9+10+11+12+13+14+15+16+17+18+19+20+21+22+23+24+25+26+27+28+29+30+31+32+33+34+35+36+37+38+39+40+41+42+43+44+45+46+47+48+49+50+51+52+53+54+55+56+57+58+59+60+61+62+63+64+65+66+67+68+69+70+71+72+73+74+75+76+77+78+79+80+81+82+83+84+85+86+87+88+89+90+91+92+93+94+95+96+97+98+99+100+101+102+103+105+106+107+108+109+110+111+112+113+114+115+116+117+118+119+120+121+122+123+124+125+126+127+128+129+130+131+132+133+134+135+136+137+138+139+140+141+142+143+144+145+146+147+148+149+150+151+152+153 Inter: Rare:	Core	Multi-lineage core
osmV	152	0	0	152	Core: 1+2+3+4+5+6+7+8+9+10+11+12+13+14+15+16+17+18+19+20+21+22+23+24+25+26+27+28+29+30+31+32+33+34+35+36+37+38+39+40+41+42+43+44+45+46+47+48+49+50+51+52+53+54+55+56+57+58+59+60+61+62+63+64+65+66+67+68+69+70+71+72+73+74+75+76+77+78+79+80+81+82+83+84+85+86+87+88+89+90+91+92+93+94+95+96+98+99+100+101+102+103+104+105+106+107+108+109+110+111+112+113+114+115+116+117+118+119+120+121+122+123+124+125+126+127+128+129+130+131+132+133+134+135+136+137+138+139+140+141+142+143+144+145+146+147+148+149+150+151+152+153 Inter: Rare:	Core	Multi-lineage core
yciI	152	0	0	152	Core: 1+2+3+4+5+6+7+8+9+10+11+12+13+14+15+16+17+18+19+20+21+22+23+24+25+26+27+28+29+30+31+32+33+34+35+36+37+38+39+40+41+42+43+44+45+46+47+48+49+50+51+52+53+54+55+56+57+58+59+60+61+62+63+64+65+66+67+68+69+70+71+72+73+74+75+76+77+78+79+80+81+82+83+84+85+86+87+88+89+90+91+92+93+94+95+96+97+98+99+100+101+102+103+104+105+106+107+108+109+110+111+112+113+114+115+116+117+118+119+120+121+122+123+124+125+126+128+129+130+131+132+133+134+135+136+137+138+139+140+141+142+143+144+145+146+147+148+149+150+151+152+153 Inter: Rare:	Core	Multi-lineage core
mltB~~~mltB_1	152	0	0	152	Core: 1+2+3+4+5+6+7+8+9+10+11+12+13+14+15+16+17+18+19+20+21+22+23+24+25+26+27+28+29+30+31+32+33+34+35+36+37+38+39+40+41+42+43+44+45+46+47+48+49+50+51+52+53+54+55+56+57+58+59+60+61+62+63+64+65+66+67+68+69+70+71+72+73+74+75+76+77+78+79+80+81+82+83+84+85+86+87+88+89+90+91+92+93+94+95+96+97+98+99+100+101+102+103+104+105+106+107+108+109+110+111+112+113+114+115+116+117+118+119+120+121+122+123+124+125+126+128+129+130+131+132+133+134+135+136+137+138+139+140+141+142+143+144+145+146+147+148+149+150+151+152+153 Inter: Rare:	Core	Multi-lineage core
ccmA	152	0	0	152	Core: 1+2+3+4+5+6+7+8+9+10+11+12+13+14+15+16+17+18+19+20+21+22+23+24+25+26+27+28+29+30+31+32+33+34+35+36+37+38+39+40+41+42+43+44+45+46+47+48+49+50+51+52+53+54+55+56+57+58+59+60+61+62+63+64+65+66+67+68+69+70+71+72+73+74+75+76+77+78+79+80+81+83+84+85+86+87+88+89+90+91+92+93+94+95+96+97+98+99+100+101+102+103+104+105+106+107+108+109+110+111+112+113+114+115+116+117+118+119+120+121+122+123+124+125+126+127+128+129+130+131+132+133+134+135+136+137+138+139+140+141+142+143+144+145+146+147+148+149+150+151+152+153 Inter: Rare:	Core	Multi-lineage core
group_12977	152	0	0	152	Core: 1+2+3+4+5+6+7+8+9+10+11+12+13+14+15+16+17+18+19+20+21+22+23+24+25+26+27+28+29+30+31+32+33+34+35+36+37+38+39+40+41+42+43+44+45+46+47+48+49+50+51+52+53+54+55+56+57+58+59+60+61+62+63+64+65+66+67+68+69+70+71+72+73+74+75+76+77+78+79+80+81+82+83+84+85+86+87+88+89+90+91+92+93+94+95+96+98+99+100+101+102+103+104+105+106+107+108+109+110+111+112+113+114+115+116+117+118+119+120+121+122+123+124+125+126+127+128+129+130+131+132+133+134+135+136+137+138+139+140+141+142+143+144+145+146+147+148+149+150+151+152+153 Inter: Rare:	Core	Multi-lineage core
tsaE	152	1	0	153	Core: 1+2+3+4+5+6+7+8+9+10+11+12+13+14+15+16+17+18+19+20+21+22+23+24+25+26+27+28+29+30+31+32+33+34+35+36+37+38+39+41+42+43+44+45+46+47+48+49+50+51+52+53+54+55+56+57+58+59+60+61+62+63+64+65+66+67+68+69+70+71+72+73+74+75+76+77+78+79+80+81+82+83+84+85+86+87+88+89+90+91+92+93+94+95+96+97+98+99+100+101+102+103+104+105+106+107+108+109+110+111+112+113+114+115+116+117+118+119+120+121+122+123+124+125+126+127+128+129+130+131+132+133+134+135+136+137+138+139+140+141+142+143+144+145+146+147+148+149+150+151+152+153 Inter: 40 Rare:	Varied	Core and intermediate
group_12945	152	1	0	153	Core: 1+2+3+4+5+6+7+8+9+10+11+12+13+14+15+16+17+18+19+20+21+22+24+25+26+27+28+29+30+31+32+33+34+35+36+37+38+39+40+41+42+43+44+45+46+47+48+49+50+51+52+53+54+55+56+57+58+59+60+61+62+63+64+65+66+67+68+69+70+71+72+73+74+75+76+77+78+79+80+81+82+83+84+85+86+87+88+89+90+91+92+93+94+95+96+97+98+99+100+101+102+103+104+105+106+107+108+109+110+111+112+113+114+115+116+117+118+119+120+121+122+123+124+125+126+127+128+129+130+131+132+133+134+135+136+137+138+139+140+141+142+143+144+145+146+147+148+149+150+151+152+153 Inter: 23 Rare:	Varied	Core and intermediate
group_12925	152	0	0	152	Core: 1+2+3+4+5+6+7+8+9+10+11+12+13+14+15+16+17+18+19+20+21+22+23+24+25+26+27+28+29+30+31+32+33+34+35+36+37+38+39+40+41+42+43+44+45+46+47+48+49+50+51+52+53+54+55+56+57+58+59+60+61+62+63+64+65+66+67+68+69+70+71+72+73+74+75+76+77+78+79+80+81+82+83+84+85+86+87+88+89+90+91+92+93+94+95+96+98+99+100+101+102+103+104+105+106+107+108+109+110+111+112+113+114+115+116+117+118+119+120+121+122+123+124+125+126+127+128+129+130+131+132+133+134+135+136+137+138+139+140+141+142+143+144+145+146+147+148+149+150+151+152+153 Inter: Rare:	Core	Multi-lineage core
fliZ	152	0	0	152	Core: 1+2+3+4+5+6+7+8+9+10+11+12+13+14+15+16+17+18+19+20+21+22+23+24+25+26+27+28+29+30+31+32+33+34+35+36+37+38+39+40+41+42+43+44+45+46+47+48+49+50+51+52+53+54+55+56+57+58+59+60+61+62+63+64+65+66+67+68+69+70+71+72+73+74+75+76+77+78+79+80+81+82+83+84+85+86+87+88+89+90+91+92+93+94+95+96+97+98+99+100+101+102+103+104+105+106+107+108+109+110+111+112+113+114+115+116+117+118+119+120+121+122+123+124+125+126+128+129+130+131+132+133+134+135+136+137+138+139+140+141+142+143+144+145+146+147+148+149+150+151+152+153 Inter: Rare:	Core	Multi-lineage core
rstB_1~~~rstB_2~~~rstB	153	0	0	153	Core: 1+2+3+4+5+6+7+8+9+10+11+12+13+14+15+16+17+18+19+20+21+22+23+24+25+26+27+28+29+30+31+32+33+34+35+36+37+38+39+40+41+42+43+44+45+46+47+48+49+50+51+52+53+54+55+56+57+58+59+60+61+62+63+64+65+66+67+68+69+70+71+72+73+74+75+76+77+78+79+80+81+82+83+84+85+86+87+88+89+90+91+92+93+94+95+96+97+98+99+100+101+102+103+104+105+106+107+108+109+110+111+112+113+114+115+116+117+118+119+120+121+122+123+124+125+126+127+128+129+130+131+132+133+134+135+136+137+138+139+140+141+142+143+144+145+146+147+148+149+150+151+152+153 Inter: Rare:	Core	Collection core
folM	153	0	0	153	Core: 1+2+3+4+5+6+7+8+9+10+11+12+13+14+15+16+17+18+19+20+21+22+23+24+25+26+27+28+29+30+31+32+33+34+35+36+37+38+39+40+41+42+43+44+45+46+47+48+49+50+51+52+53+54+55+56+57+58+59+60+61+62+63+64+65+66+67+68+69+70+71+72+73+74+75+76+77+78+79+80+81+82+83+84+85+86+87+88+89+90+91+92+93+94+95+96+97+98+99+100+101+102+103+104+105+106+107+108+109+110+111+112+113+114+115+116+117+118+119+120+121+122+123+124+125+126+127+128+129+130+131+132+133+134+135+136+137+138+139+140+141+142+143+144+145+146+147+148+149+150+151+152+153 Inter: Rare:	Core	Collection core
cmoB	152	0	0	152	Core: 1+2+3+4+5+6+7+8+9+10+11+12+13+14+15+16+17+18+19+20+21+22+23+24+25+26+27+28+29+30+31+32+33+34+35+36+37+38+39+40+41+42+43+44+45+46+47+48+49+50+51+52+53+54+55+56+57+58+59+60+61+62+63+64+65+66+67+68+69+70+71+72+73+74+75+76+77+78+79+80+81+82+83+84+85+86+87+88+89+90+91+92+93+94+95+96+97+98+99+100+101+102+103+104+105+106+107+108+109+110+111+112+113+114+115+116+117+118+119+120+121+122+123+124+125+126+128+129+130+131+132+133+134+135+136+137+138+139+140+141+142+143+144+145+146+147+148+149+150+151+152+153 Inter: Rare:	Core	Multi-lineage core
group_12819	152	1	0	153	Core: 1+2+3+4+5+6+7+8+9+10+11+12+14+15+16+17+18+19+20+21+22+23+24+25+26+27+28+29+30+31+32+33+34+35+36+37+38+39+40+41+42+43+44+45+46+47+48+49+50+51+52+53+54+55+56+57+58+59+60+61+62+63+64+65+66+67+68+69+70+71+72+73+74+75+76+77+78+79+80+81+82+83+84+85+86+87+88+89+90+91+92+93+94+95+96+97+98+99+100+101+102+103+104+105+106+107+108+109+110+111+112+113+114+115+116+117+118+119+120+121+122+123+124+125+126+127+128+129+130+131+132+133+134+135+136+137+138+139+140+141+142+143+144+145+146+147+148+149+150+151+152+153 Inter: 13 Rare:	Varied	Core and intermediate
aaeB_2~~~aaeB_1~~~aaeB	152	1	0	153	Core: 1+2+3+4+5+6+7+8+9+10+11+12+13+14+15+16+17+18+19+20+21+22+23+24+25+26+27+28+29+30+31+32+33+34+35+36+37+38+39+40+41+42+43+44+45+46+48+49+50+51+52+53+54+55+56+57+58+59+60+61+62+63+64+65+66+67+68+69+70+71+72+73+74+75+76+77+78+79+80+81+82+83+84+85+86+87+88+89+90+91+92+93+94+95+96+97+98+99+100+101+102+103+104+105+106+107+108+109+110+111+112+113+114+115+116+117+118+119+120+121+122+123+124+125+126+127+128+129+130+131+132+133+134+135+136+137+138+139+140+141+142+143+144+145+146+147+148+149+150+151+152+153 Inter: 47 Rare:	Varied	Core and intermediate
znuB	152	0	0	152	Core: 1+2+3+4+5+6+7+8+9+10+11+12+13+14+15+16+17+18+19+20+21+22+23+24+25+26+27+28+29+30+31+32+33+34+35+36+37+38+39+40+41+42+43+44+45+46+47+48+49+50+51+52+53+54+55+56+57+58+59+60+61+62+63+64+65+66+67+68+69+70+71+72+73+74+75+76+77+78+79+80+81+82+83+84+85+86+87+88+89+90+91+92+93+94+95+96+97+98+99+100+101+102+103+104+105+106+107+108+109+110+111+112+113+114+115+116+117+118+119+120+121+122+123+124+125+126+128+129+130+131+132+133+134+135+136+137+138+139+140+141+142+143+144+145+146+147+148+149+150+151+152+153 Inter: Rare:	Core	Multi-lineage core
uspA_2~~~uspA_3	152	1	0	153	Core: 1+2+3+4+5+6+7+8+9+10+11+12+13+14+15+16+17+18+19+20+21+22+23+24+25+26+27+28+29+30+31+32+34+35+36+37+38+39+40+41+42+43+44+45+46+47+48+49+50+51+52+53+54+55+56+57+58+59+60+61+62+63+64+65+66+67+68+69+70+71+72+73+74+75+76+77+78+79+80+81+82+83+84+85+86+87+88+89+90+91+92+93+94+95+96+97+98+99+100+101+102+103+104+105+106+107+108+109+110+111+112+113+114+115+116+117+118+119+120+121+122+123+124+125+126+127+128+129+130+131+132+133+134+135+136+137+138+139+140+141+142+143+144+145+146+147+148+149+150+151+152+153 Inter: 33 Rare:	Varied	Core and intermediate
znuA	152	0	0	152	Core: 1+2+3+4+5+6+7+8+9+10+11+12+13+14+15+16+17+18+19+20+21+22+23+24+25+26+27+28+29+30+31+32+33+34+35+36+37+38+39+40+41+42+43+44+45+46+47+48+49+50+51+52+53+54+55+56+57+58+59+60+61+62+63+64+65+66+67+68+69+70+71+72+73+74+75+76+77+78+79+80+81+82+83+84+85+86+87+88+89+90+91+92+93+94+95+96+97+98+99+100+101+102+103+104+105+106+107+108+109+110+111+112+113+114+115+116+117+118+119+120+121+122+123+124+125+126+128+129+130+131+132+133+134+135+136+137+138+139+140+141+142+143+144+145+146+147+148+149+150+151+152+153 Inter: Rare:	Core	Multi-lineage core
srlB	152	0	0	152	Core: 1+2+3+4+5+6+7+8+9+10+11+12+13+14+15+16+17+18+19+20+21+22+23+24+25+26+27+28+29+30+31+32+33+34+35+36+37+38+39+40+41+42+43+44+45+46+47+48+49+50+51+52+53+54+55+56+57+58+59+60+61+62+63+64+65+66+67+68+69+70+71+72+73+74+75+76+77+78+79+80+81+82+83+84+85+86+87+88+89+90+91+92+93+94+95+96+97+98+99+100+101+102+103+104+105+106+107+108+109+110+111+112+113+114+115+116+117+118+119+120+121+122+123+124+125+126+127+129+130+131+132+133+134+135+136+137+138+139+140+141+142+143+144+145+146+147+148+149+150+151+152+153 Inter: Rare:	Core	Multi-lineage core
roxA_2~~~roxA~~~roxA_1	152	0	0	152	Core: 1+2+3+4+5+6+7+8+9+10+11+12+13+14+15+16+17+18+19+20+21+22+23+24+25+26+27+28+29+30+31+32+33+34+35+36+37+38+39+40+41+42+43+44+45+46+47+48+49+50+51+52+53+54+55+56+57+58+59+60+61+62+63+64+65+66+67+68+69+70+71+72+73+74+75+76+77+78+79+80+81+82+83+84+85+86+87+88+89+90+91+92+93+94+95+96+97+98+99+100+101+102+103+104+105+106+107+108+109+110+111+112+113+114+115+116+117+118+119+120+121+122+123+124+125+126+127+128+129+130+131+132+133+134+135+136+137+138+139+140+141+142+143+144+145+146+147+148+149+150+151+152 Inter: Rare:	Core	Multi-lineage core
fabZ_2~~~fabZ_1	152	0	0	152	Core: 1+2+3+4+5+6+7+8+9+10+11+12+13+14+15+16+17+18+19+20+21+22+23+24+25+26+27+28+29+30+31+32+33+34+35+36+37+38+39+40+41+42+43+44+45+46+47+48+49+50+51+52+53+54+55+56+57+58+59+60+61+62+63+64+65+66+67+68+69+70+71+72+73+74+75+76+77+78+79+80+81+82+83+84+85+86+87+88+89+90+91+92+93+94+95+96+97+98+99+100+101+102+103+104+105+106+107+108+109+110+111+112+113+114+115+116+117+118+119+120+121+122+123+124+125+126+127+128+130+131+132+133+134+135+136+137+138+139+140+141+142+143+144+145+146+147+148+149+150+151+152+153 Inter: Rare:	Core	Multi-lineage core
group_12749	152	0	0	152	Core: 1+2+3+4+5+6+7+8+9+10+11+12+13+14+15+16+17+18+19+20+21+22+23+24+25+26+27+28+29+30+31+32+33+34+35+36+37+38+39+40+41+42+43+44+45+46+47+48+49+50+51+52+53+54+55+56+57+58+59+60+61+62+63+64+65+66+67+68+69+71+72+73+74+75+76+77+78+79+80+81+82+83+84+85+86+87+88+89+90+91+92+93+94+95+96+97+98+99+100+101+102+103+104+105+106+107+108+109+110+111+112+113+114+115+116+117+118+119+120+121+122+123+124+125+126+127+128+129+130+131+132+133+134+135+136+137+138+139+140+141+142+143+144+145+146+147+148+149+150+151+152+153 Inter: Rare:	Core	Multi-lineage core
yvdD	152	0	0	152	Core: 1+2+3+4+5+6+7+8+9+10+11+12+13+14+15+16+17+18+19+20+21+22+23+24+25+26+27+28+29+30+31+32+33+34+35+36+37+38+39+40+41+42+43+44+45+46+47+48+49+50+51+52+53+54+55+56+57+58+59+60+61+62+63+64+65+66+67+68+69+70+71+72+73+74+75+76+77+78+79+80+81+82+83+84+85+86+87+88+89+90+91+92+93+94+95+96+97+98+99+100+101+102+103+104+105+106+107+108+109+110+111+112+113+114+115+116+117+118+119+120+121+122+123+124+125+126+128+129+130+131+132+133+134+135+136+137+138+139+140+141+142+143+144+145+146+147+148+149+150+151+152+153 Inter: Rare:	Core	Multi-lineage core
group_12734	152	0	0	152	Core: 1+2+3+4+5+6+7+8+9+10+11+12+13+14+15+16+17+18+19+20+21+22+23+24+25+26+27+28+29+30+31+32+33+34+35+36+37+38+39+40+41+42+43+44+45+46+47+48+49+50+51+52+53+54+55+56+57+58+59+60+61+62+63+64+65+66+67+68+69+70+71+72+73+74+75+76+77+78+79+80+81+82+83+84+85+86+87+88+89+90+91+92+93+94+95+96+97+98+99+100+101+102+103+104+105+106+107+108+109+110+111+112+113+114+115+116+117+118+119+120+121+122+123+124+126+127+128+129+130+131+132+133+134+135+136+137+138+139+140+141+142+143+144+145+146+147+148+149+150+151+152+153 Inter: Rare:	Core	Multi-lineage core
alkH~~~calB~~~adhE	152	0	0	152	Core: 1+2+3+4+5+6+7+8+9+10+11+12+13+14+15+16+17+18+19+20+21+22+23+24+25+26+27+28+29+30+31+32+33+34+35+36+37+38+39+40+41+42+43+44+45+46+47+48+49+50+51+52+53+54+55+56+57+58+59+60+61+62+63+64+65+66+67+68+69+70+71+72+73+74+75+76+77+78+79+80+81+82+83+84+85+86+87+88+89+90+91+92+93+94+95+96+97+99+100+101+102+103+104+105+106+107+108+109+110+111+112+113+114+115+116+117+118+119+120+121+122+123+124+125+126+127+128+129+130+131+132+133+134+135+136+137+138+139+140+141+142+143+144+145+146+147+148+149+150+151+152+153 Inter: Rare:	Core	Multi-lineage core
manY	152	0	0	152	Core: 1+2+3+4+5+6+7+8+9+10+11+12+13+14+15+16+17+18+19+20+21+22+23+24+25+26+27+28+29+30+31+32+33+34+35+36+37+38+39+40+41+42+43+44+45+46+47+48+49+50+51+52+53+54+55+56+57+58+59+60+61+62+63+64+65+66+67+68+69+70+71+72+73+74+75+76+77+78+79+80+81+82+83+84+85+86+87+88+89+90+91+92+93+94+95+96+97+98+99+100+101+102+103+104+105+106+107+108+109+110+111+112+113+114+115+116+117+118+119+120+121+122+123+124+125+126+128+129+130+131+132+133+134+135+136+137+138+139+140+141+142+143+144+145+146+147+148+149+150+151+152+153 Inter: Rare:	Core	Multi-lineage core
ddpF	152	0	0	152	Core: 1+2+3+4+5+6+7+8+9+10+11+12+13+14+15+16+17+18+19+20+21+22+23+24+25+26+27+28+29+30+31+32+33+34+35+36+37+38+39+40+41+42+43+44+45+46+47+48+49+50+51+52+53+54+55+56+57+58+59+60+61+62+63+64+65+66+67+68+69+70+71+72+73+74+75+76+77+78+79+80+81+82+83+84+85+86+87+88+89+90+91+92+93+94+95+96+97+98+99+100+101+102+103+104+105+106+107+108+109+110+111+112+113+114+115+116+117+118+119+120+121+122+123+124+125+126+128+129+130+131+132+133+134+135+136+137+138+139+140+141+142+143+144+145+146+147+148+149+150+151+152+153 Inter: Rare:	Core	Multi-lineage core
group_12663	152	0	0	152	Core: 1+2+3+4+5+6+7+8+9+10+11+12+13+14+15+16+17+18+19+20+21+22+23+24+25+26+27+28+29+30+31+32+33+34+35+36+37+38+39+40+41+42+43+44+45+46+47+48+49+50+51+52+53+54+55+56+57+58+59+60+61+62+63+64+65+66+67+68+69+70+71+72+73+74+75+76+77+78+79+80+81+82+83+84+85+86+87+88+89+90+91+92+93+94+95+96+97+98+99+100+101+102+103+104+105+106+107+108+109+110+111+112+113+114+115+116+117+118+119+120+121+122+123+124+125+126+128+129+130+131+132+133+134+135+136+137+138+139+140+141+142+143+144+145+146+147+148+149+150+151+152+153 Inter: Rare:	Core	Multi-lineage core
group_12614	152	1	0	153	Core: 1+2+3+4+6+7+8+9+10+11+12+13+14+15+16+17+18+19+20+21+22+23+24+25+26+27+28+29+30+31+32+33+34+35+36+37+38+39+40+41+42+43+44+45+46+47+48+49+50+51+52+53+54+55+56+57+58+59+60+61+62+63+64+65+66+67+68+69+70+71+72+73+74+75+76+77+78+79+80+81+82+83+84+85+86+87+88+89+90+91+92+93+94+95+96+97+98+99+100+101+102+103+104+105+106+107+108+109+110+111+112+113+114+115+116+117+118+119+120+121+122+123+124+125+126+127+128+129+130+131+132+133+134+135+136+137+138+139+140+141+142+143+144+145+146+147+148+149+150+151+152+153 Inter: 5 Rare:	Varied	Core and intermediate
tcyC~~~glnQ_3	152	1	0	153	Core: 1+2+3+4+5+6+7+8+9+10+11+12+13+14+15+16+17+18+19+20+21+22+23+24+25+26+27+28+29+30+31+32+33+34+35+36+37+38+39+40+41+42+43+44+45+46+48+49+50+51+52+53+54+55+56+57+58+59+60+61+62+63+64+65+66+67+68+69+70+71+72+73+74+75+76+77+78+79+80+81+82+83+84+85+86+87+88+89+90+91+92+93+94+95+96+97+98+99+100+101+102+103+104+105+106+107+108+109+110+111+112+113+114+115+116+117+118+119+120+121+122+123+124+125+126+127+128+129+130+131+132+133+134+135+136+137+138+139+140+141+142+143+144+145+146+147+148+149+150+151+152+153 Inter: 47 Rare:	Varied	Core and intermediate
fsaA	152	1	0	153	Core: 1+2+3+4+5+6+7+8+9+10+11+12+13+14+15+16+17+18+19+20+21+22+23+24+25+26+27+28+29+30+31+32+34+35+36+37+38+39+40+41+42+43+44+45+46+47+48+49+50+51+52+53+54+55+56+57+58+59+60+61+62+63+64+65+66+67+68+69+70+71+72+73+74+75+76+77+78+79+80+81+82+83+84+85+86+87+88+89+90+91+92+93+94+95+96+97+98+99+100+101+102+103+104+105+106+107+108+109+110+111+112+113+114+115+116+117+118+119+120+121+122+123+124+125+126+127+128+129+130+131+132+133+134+135+136+137+138+139+140+141+142+143+144+145+146+147+148+149+150+151+152+153 Inter: 33 Rare:	Varied	Core and intermediate
group_12582	152	0	0	152	Core: 1+2+3+4+5+6+7+8+9+10+11+12+13+14+15+16+17+18+19+20+21+22+23+24+25+26+27+28+29+30+31+32+33+34+35+36+37+38+39+40+41+42+43+44+45+46+47+48+49+50+51+52+53+54+55+56+57+58+59+60+61+62+63+64+65+66+67+68+69+70+71+72+73+74+75+76+77+78+79+80+81+82+83+84+85+86+87+88+89+90+91+92+93+94+95+96+97+98+99+100+101+102+103+104+105+106+107+108+109+110+111+112+113+114+115+116+117+118+119+120+121+122+123+124+125+126+127+128+129+130+131+132+133+134+135+136+137+138+139+140+141+142+143+144+145+146+147+148+149+150+151+153 Inter: Rare:	Core	Multi-lineage core
phd	152	0	0	152	Core: 1+2+3+4+5+6+7+8+9+10+11+12+13+14+15+16+17+18+19+20+21+22+23+24+25+26+27+28+29+30+31+32+33+34+35+36+37+38+39+40+41+42+43+44+45+46+47+48+49+50+51+52+53+54+55+56+57+58+59+60+61+62+63+64+65+66+67+68+69+70+71+72+73+74+76+77+78+79+80+81+82+83+84+85+86+87+88+89+90+91+92+93+94+95+96+97+98+99+100+101+102+103+104+105+106+107+108+109+110+111+112+113+114+115+116+117+118+119+120+121+122+123+124+125+126+127+128+129+130+131+132+133+134+135+136+137+138+139+140+141+142+143+144+145+146+147+148+149+150+151+152+153 Inter: Rare:	Core	Multi-lineage core
bhsA_5~~~bhsA_4	152	0	0	152	Core: 1+2+3+4+5+6+7+8+9+10+11+12+13+14+15+16+17+18+19+20+21+22+23+24+25+26+27+28+29+30+31+32+33+34+35+36+37+38+39+40+41+42+43+44+45+46+47+48+49+50+51+52+53+54+55+56+57+58+59+60+61+62+63+64+65+67+68+69+70+71+72+73+74+75+76+77+78+79+80+81+82+83+84+85+86+87+88+89+90+91+92+93+94+95+96+97+98+99+100+101+102+103+104+105+106+107+108+109+110+111+112+113+114+115+116+117+118+119+120+121+122+123+124+125+126+127+128+129+130+131+132+133+134+135+136+137+138+139+140+141+142+143+144+145+146+147+148+149+150+151+152+153 Inter: Rare:	Core	Multi-lineage core
rob_2~~~rob_1~~~rob_5~~~rob_6~~~rob_3~~~rob_4	152	1	0	153	Core: 1+2+3+4+5+6+8+9+10+11+12+13+14+15+16+17+18+19+20+21+22+23+24+25+26+27+28+29+30+31+32+33+34+35+36+37+38+39+40+41+42+43+44+45+46+47+48+49+50+51+52+53+54+55+56+57+58+59+60+61+62+63+64+65+66+67+68+69+70+71+72+73+74+75+76+77+78+79+80+81+82+83+84+85+86+87+88+89+90+91+92+93+94+95+96+97+98+99+100+101+102+103+104+105+106+107+108+109+110+111+112+113+114+115+116+117+118+119+120+121+122+123+124+125+126+127+128+129+130+131+132+133+134+135+136+137+138+139+140+141+142+143+144+145+146+147+148+149+150+151+152+153 Inter: 7 Rare:	Varied	Core and intermediate
group_12491	152	0	0	152	Core: 1+2+3+4+5+6+7+8+9+10+11+12+13+14+15+16+17+18+19+20+21+22+23+24+25+26+27+28+29+30+31+32+33+34+35+36+37+38+39+40+41+42+43+44+45+46+47+48+49+50+51+52+53+54+55+56+57+58+59+60+61+62+63+64+65+66+67+68+69+70+71+72+73+74+75+76+77+78+79+80+81+82+83+84+85+86+87+88+89+90+91+92+93+94+95+96+98+99+100+101+102+103+104+105+106+107+108+109+110+111+112+113+114+115+116+117+118+119+120+121+122+123+124+125+126+127+128+129+130+131+132+133+134+135+136+137+138+139+140+141+142+143+144+145+146+147+148+149+150+151+152+153 Inter: Rare:	Core	Multi-lineage core
group_12490	152	0	0	152	Core: 1+2+3+4+5+6+7+8+9+10+11+12+13+14+15+16+17+18+19+20+21+22+23+24+25+26+27+28+29+30+31+32+33+34+35+36+37+38+39+40+41+42+43+44+45+46+47+48+49+50+51+52+53+54+55+56+57+58+59+60+61+62+63+64+65+66+67+68+69+70+71+72+73+74+75+76+77+78+79+80+81+82+83+84+85+86+87+88+89+90+91+92+93+94+95+96+98+99+100+101+102+103+104+105+106+107+108+109+110+111+112+113+114+115+116+117+118+119+120+121+122+123+124+125+126+127+128+129+130+131+132+133+134+135+136+137+138+139+140+141+142+143+144+145+146+147+148+149+150+151+152+153 Inter: Rare:	Core	Multi-lineage core
group_12484	152	1	0	153	Core: 1+2+3+4+5+6+7+8+9+10+11+12+13+14+15+16+17+18+19+20+21+22+23+24+25+26+27+28+29+30+31+32+33+34+35+36+37+38+39+40+41+42+43+44+45+46+48+49+50+51+52+53+54+55+56+57+58+59+60+61+62+63+64+65+66+67+68+69+70+71+72+73+74+75+76+77+78+79+80+81+82+83+84+85+86+87+88+89+90+91+92+93+94+95+96+97+98+99+100+101+102+103+104+105+106+107+108+109+110+111+112+113+114+115+116+117+118+119+120+121+122+123+124+125+126+127+128+129+130+131+132+133+134+135+136+137+138+139+140+141+142+143+144+145+146+147+148+149+150+151+152+153 Inter: 47 Rare:	Varied	Core and intermediate
paiB	152	0	0	152	Core: 1+2+3+4+5+6+7+8+9+10+11+12+13+14+15+16+17+18+19+20+21+22+23+24+25+26+27+28+29+30+31+32+33+34+35+36+37+38+39+40+41+42+43+44+45+46+47+48+49+50+51+52+53+54+55+56+57+58+59+60+61+62+63+64+65+66+67+68+69+70+71+72+73+74+75+76+77+78+79+80+81+82+83+84+85+86+87+88+89+90+91+92+93+94+95+96+97+98+99+100+101+102+103+104+105+106+107+108+109+110+111+112+113+114+115+116+117+118+119+120+121+122+123+124+125+126+128+129+130+131+132+133+134+135+136+137+138+139+140+141+142+143+144+145+146+147+148+149+150+151+152+153 Inter: Rare:	Core	Multi-lineage core
group_12425	152	0	0	152	Core: 1+2+3+4+5+6+7+8+9+10+11+12+13+14+15+16+17+18+19+20+21+22+23+24+25+26+27+28+29+30+31+32+33+34+35+36+37+38+39+40+41+42+43+44+45+46+47+48+49+50+51+52+53+54+55+56+57+58+59+60+61+62+63+64+65+66+67+68+69+70+71+72+73+74+75+76+77+78+79+80+81+82+83+84+85+86+87+88+89+90+91+92+93+94+95+96+98+99+100+101+102+103+104+105+106+107+108+109+110+111+112+113+114+115+116+117+118+119+120+121+122+123+124+125+126+127+128+129+130+131+132+133+134+135+136+137+138+139+140+141+142+143+144+145+146+147+148+149+150+151+152+153 Inter: Rare:	Core	Multi-lineage core
benM_2~~~benM_4~~~benM_3	153	0	0	153	Core: 1+2+3+4+5+6+7+8+9+10+11+12+13+14+15+16+17+18+19+20+21+22+23+24+25+26+27+28+29+30+31+32+33+34+35+36+37+38+39+40+41+42+43+44+45+46+47+48+49+50+51+52+53+54+55+56+57+58+59+60+61+62+63+64+65+66+67+68+69+70+71+72+73+74+75+76+77+78+79+80+81+82+83+84+85+86+87+88+89+90+91+92+93+94+95+96+97+98+99+100+101+102+103+104+105+106+107+108+109+110+111+112+113+114+115+116+117+118+119+120+121+122+123+124+125+126+127+128+129+130+131+132+133+134+135+136+137+138+139+140+141+142+143+144+145+146+147+148+149+150+151+152+153 Inter: Rare:	Core	Collection core
ompX	152	0	0	152	Core: 1+2+3+4+5+6+7+8+9+10+11+12+13+14+15+16+17+18+19+20+21+22+23+24+25+26+27+28+29+30+31+32+33+34+35+36+37+38+39+40+41+42+43+44+45+46+47+48+49+50+51+52+53+54+55+56+57+58+59+60+61+62+63+64+65+66+67+68+69+70+71+72+73+74+75+76+77+78+79+80+81+82+83+84+85+86+87+88+89+90+91+92+93+94+95+96+97+98+99+100+101+102+103+105+106+107+108+109+110+111+112+113+114+115+116+117+118+119+120+121+122+123+124+125+126+127+128+129+130+131+132+133+134+135+136+137+138+139+140+141+142+143+144+145+146+147+148+149+150+151+152+153 Inter: Rare:	Core	Multi-lineage core
yeaD	152	0	0	152	Core: 1+2+3+4+5+6+7+8+9+10+11+12+13+14+15+16+17+18+19+20+21+22+23+24+25+26+27+28+29+30+31+32+33+34+35+36+37+38+39+40+41+42+43+44+45+46+47+48+49+50+51+52+53+54+55+56+57+58+59+60+61+62+63+64+65+66+67+68+69+70+71+72+73+74+75+76+77+78+79+80+81+82+83+84+85+86+87+88+89+90+91+92+93+94+95+96+97+98+99+100+101+102+103+104+105+106+107+108+109+110+111+112+113+114+115+116+117+118+119+120+121+122+123+124+125+126+128+129+130+131+132+133+134+135+136+137+138+139+140+141+142+143+144+145+146+147+148+149+150+151+152+153 Inter: Rare:	Core	Multi-lineage core
ousW~~~proW	152	0	0	152	Core: 1+2+3+4+5+6+7+8+9+10+11+12+13+14+15+16+17+18+19+20+21+22+23+24+25+26+27+28+29+30+31+32+33+34+35+36+37+38+39+40+41+42+43+44+45+46+47+48+49+50+51+52+53+54+55+56+57+58+59+60+61+62+63+64+65+66+67+68+69+70+71+72+73+74+75+76+77+78+79+80+82+83+84+85+86+87+88+89+90+91+92+93+94+95+96+97+98+99+100+101+102+103+104+105+106+107+108+109+110+111+112+113+114+115+116+117+118+119+120+121+122+123+124+125+126+127+128+129+130+131+132+133+134+135+136+137+138+139+140+141+142+143+144+145+146+147+148+149+150+151+152+153 Inter: Rare:	Core	Multi-lineage core
group_12365	153	0	0	153	Core: 1+2+3+4+5+6+7+8+9+10+11+12+13+14+15+16+17+18+19+20+21+22+23+24+25+26+27+28+29+30+31+32+33+34+35+36+37+38+39+40+41+42+43+44+45+46+47+48+49+50+51+52+53+54+55+56+57+58+59+60+61+62+63+64+65+66+67+68+69+70+71+72+73+74+75+76+77+78+79+80+81+82+83+84+85+86+87+88+89+90+91+92+93+94+95+96+97+98+99+100+101+102+103+104+105+106+107+108+109+110+111+112+113+114+115+116+117+118+119+120+121+122+123+124+125+126+127+128+129+130+131+132+133+134+135+136+137+138+139+140+141+142+143+144+145+146+147+148+149+150+151+152+153 Inter: Rare:	Core	Collection core
btuE	153	0	0	153	Core: 1+2+3+4+5+6+7+8+9+10+11+12+13+14+15+16+17+18+19+20+21+22+23+24+25+26+27+28+29+30+31+32+33+34+35+36+37+38+39+40+41+42+43+44+45+46+47+48+49+50+51+52+53+54+55+56+57+58+59+60+61+62+63+64+65+66+67+68+69+70+71+72+73+74+75+76+77+78+79+80+81+82+83+84+85+86+87+88+89+90+91+92+93+94+95+96+97+98+99+100+101+102+103+104+105+106+107+108+109+110+111+112+113+114+115+116+117+118+119+120+121+122+123+124+125+126+127+128+129+130+131+132+133+134+135+136+137+138+139+140+141+142+143+144+145+146+147+148+149+150+151+152+153 Inter: Rare:	Core	Collection core
rkpK	152	0	0	152	Core: 1+2+3+4+5+6+7+8+9+10+11+12+13+14+15+16+17+18+19+20+21+22+23+24+25+26+27+28+29+30+31+32+33+34+35+36+37+38+39+40+41+42+43+44+45+46+47+48+49+50+51+52+53+54+55+56+57+58+59+60+61+62+63+64+65+66+67+68+69+70+71+72+73+74+75+76+77+78+79+80+81+82+83+84+85+86+87+88+89+90+91+92+93+94+95+96+97+98+99+100+101+102+103+104+105+106+107+108+109+110+111+112+113+114+115+116+117+118+119+120+121+122+123+124+125+126+128+129+130+131+132+133+134+135+136+137+138+139+140+141+142+143+144+145+146+147+148+149+150+151+152+153 Inter: Rare:	Core	Multi-lineage core
aiiA	152	0	0	152	Core: 1+2+3+4+5+6+7+8+9+10+11+12+13+14+15+16+17+18+19+20+21+22+23+24+25+26+27+28+29+30+31+32+33+34+35+36+37+38+39+40+41+42+43+44+45+46+47+48+49+50+51+52+53+54+55+56+57+58+59+60+61+62+63+64+65+66+67+68+69+70+71+72+73+74+75+76+77+78+79+80+81+82+83+84+85+86+87+88+89+90+91+92+93+94+95+96+97+98+99+100+101+102+103+104+105+106+107+108+109+110+111+112+113+114+115+116+117+118+119+120+121+122+123+124+125+126+128+129+130+131+132+133+134+135+136+137+138+139+140+141+142+143+144+145+146+147+148+149+150+151+152+153 Inter: Rare:	Core	Multi-lineage core
fabH_2~~~fabH_1	152	0	0	152	Core: 1+2+3+4+5+6+7+8+9+10+11+12+13+14+15+16+17+18+19+20+21+22+23+24+25+26+27+28+29+30+31+32+33+34+35+36+37+38+39+40+41+42+43+44+45+46+47+48+49+50+51+52+53+54+55+56+57+58+59+60+61+62+63+64+65+66+67+68+69+70+71+72+73+74+75+76+77+78+79+80+81+82+83+84+85+86+87+88+89+90+91+92+93+94+95+96+97+98+99+100+101+102+103+104+105+106+107+108+109+110+111+112+113+114+115+116+117+118+119+120+121+122+123+124+125+126+128+129+130+131+132+133+134+135+136+137+138+139+140+141+142+143+144+145+146+147+148+149+150+151+152+153 Inter: Rare:	Core	Multi-lineage core
ycgL	152	0	0	152	Core: 1+2+3+4+5+6+7+8+9+10+11+12+13+14+15+16+17+18+19+20+21+22+23+24+25+26+27+28+29+30+31+32+33+34+35+36+37+38+39+40+41+42+43+44+45+46+47+48+49+50+51+52+53+54+55+56+57+58+59+60+61+62+63+64+65+66+67+68+69+70+71+72+73+74+75+76+77+78+79+80+81+82+83+84+85+86+87+88+89+90+91+92+93+94+95+96+97+98+99+100+101+102+103+104+105+106+107+108+109+110+111+112+113+114+115+116+117+118+119+120+121+122+123+124+125+126+128+129+130+131+132+133+134+135+136+137+138+139+140+141+142+143+144+145+146+147+148+149+150+151+152+153 Inter: Rare:	Core	Multi-lineage core
pncA	152	0	0	152	Core: 1+2+3+4+5+6+7+8+9+10+11+12+13+14+15+16+17+18+19+20+21+22+23+24+25+26+27+28+29+30+31+32+33+34+35+36+37+38+39+40+41+42+43+44+45+46+47+48+49+50+51+52+53+54+55+56+57+58+59+60+61+62+63+64+65+66+67+68+69+70+71+72+73+74+75+76+77+78+79+80+81+82+83+84+85+86+87+88+89+90+91+92+93+94+95+96+97+98+99+100+101+102+103+104+105+106+107+108+109+110+111+112+113+114+115+116+117+118+119+120+121+122+123+124+125+126+128+129+130+131+132+133+134+135+136+137+138+139+140+141+142+143+144+145+146+147+148+149+150+151+152+153 Inter: Rare:	Core	Multi-lineage core
group_12312	152	0	0	152	Core: 1+2+3+4+5+6+7+8+9+10+11+12+13+14+15+16+17+18+19+20+21+22+23+24+25+26+27+28+29+30+31+32+33+34+35+36+37+38+39+40+41+42+43+44+45+46+47+48+49+50+51+52+53+54+55+56+57+58+59+60+61+62+63+64+65+66+67+68+69+70+71+72+73+74+75+76+77+78+79+80+81+82+83+84+85+86+87+88+89+90+91+92+93+94+95+96+97+98+99+100+101+102+103+104+105+106+107+108+109+110+111+112+113+114+115+116+117+118+119+120+121+122+123+124+125+126+127+128+129+131+132+133+134+135+136+137+138+139+140+141+142+143+144+145+146+147+148+149+150+151+152+153 Inter: Rare:	Core	Multi-lineage core
thiK	152	1	0	153	Core: 1+2+3+4+5+6+7+8+9+10+11+12+14+15+16+17+18+19+20+21+22+23+24+25+26+27+28+29+30+31+32+33+34+35+36+37+38+39+40+41+42+43+44+45+46+47+48+49+50+51+52+53+54+55+56+57+58+59+60+61+62+63+64+65+66+67+68+69+70+71+72+73+74+75+76+77+78+79+80+81+82+83+84+85+86+87+88+89+90+91+92+93+94+95+96+97+98+99+100+101+102+103+104+105+106+107+108+109+110+111+112+113+114+115+116+117+118+119+120+121+122+123+124+125+126+127+128+129+130+131+132+133+134+135+136+137+138+139+140+141+142+143+144+145+146+147+148+149+150+151+152+153 Inter: 13 Rare:	Varied	Core and intermediate
uspC	152	0	0	152	Core: 1+2+3+4+5+6+7+8+9+10+11+12+13+14+15+16+17+18+19+20+21+22+23+24+25+26+27+28+29+30+31+32+33+34+35+36+37+38+39+40+41+42+43+44+45+46+47+48+49+50+51+52+53+54+55+56+57+58+59+60+61+62+63+64+65+66+67+68+69+70+71+72+73+74+75+76+77+78+79+80+81+82+83+84+85+86+87+88+89+90+91+92+93+94+95+96+97+98+99+100+101+102+103+104+105+106+107+108+109+111+112+113+114+115+116+117+118+119+120+121+122+123+124+125+126+127+128+129+130+131+132+133+134+135+136+137+138+139+140+141+142+143+144+145+146+147+148+149+150+151+152+153 Inter: Rare:	Core	Multi-lineage core
ybiR_1~~~ybiR~~~ybiR_2	152	0	0	152	Core: 1+2+3+4+5+6+7+8+9+10+11+12+13+14+15+16+17+18+19+20+21+22+23+24+25+26+27+28+29+30+31+32+33+34+35+36+37+38+39+40+41+42+43+44+45+46+47+48+49+50+51+52+53+54+55+56+57+58+59+60+61+62+63+64+65+66+67+68+69+70+71+72+73+74+75+76+77+78+79+80+81+82+84+85+86+87+88+89+90+91+92+93+94+95+96+97+98+99+100+101+102+103+104+105+106+107+108+109+110+111+112+113+114+115+116+117+118+119+120+121+122+123+124+125+126+127+128+129+130+131+132+133+134+135+136+137+138+139+140+141+142+143+144+145+146+147+148+149+150+151+152+153 Inter: Rare:	Core	Multi-lineage core
hemG_1~~~hemG_2~~~hemG	152	0	0	152	Core: 1+2+3+4+5+6+7+8+9+10+11+12+13+14+15+16+17+18+19+20+21+22+23+24+25+26+27+28+29+30+31+32+33+34+35+36+37+38+39+40+41+42+43+44+45+46+47+48+49+50+51+52+53+54+55+56+57+58+59+60+61+62+63+64+65+66+67+68+69+70+71+72+73+74+75+76+77+78+79+80+81+82+83+84+85+86+87+88+89+90+91+92+93+94+95+96+97+98+99+100+101+102+103+104+105+106+107+108+109+110+111+112+113+114+115+116+117+118+119+120+121+122+123+124+125+126+128+129+130+131+132+133+134+135+136+137+138+139+140+141+142+143+144+145+146+147+148+149+150+151+152+153 Inter: Rare:	Core	Multi-lineage core
group_12282	152	0	0	152	Core: 1+2+3+4+5+6+7+8+9+10+11+12+13+14+15+16+17+18+19+20+21+22+23+24+25+26+27+28+29+30+31+32+33+34+35+36+37+38+39+40+41+42+43+44+45+46+47+48+49+50+51+52+53+54+55+56+57+58+59+60+61+62+63+64+65+66+67+68+69+70+71+72+73+74+75+76+77+78+79+80+81+82+83+84+85+86+87+88+89+90+91+92+93+94+95+96+97+98+99+100+101+102+103+104+105+106+107+108+109+110+111+112+113+114+115+116+117+118+119+120+121+122+123+124+125+126+127+128+129+131+132+133+134+135+136+137+138+139+140+141+142+143+144+145+146+147+148+149+150+151+152+153 Inter: Rare:	Core	Multi-lineage core
ddpC_1~~~ddpC~~~ddpC_2	152	0	0	152	Core: 1+2+3+4+5+6+7+8+9+10+11+12+13+14+15+16+17+18+19+20+21+22+23+24+25+26+27+28+29+30+31+32+33+34+35+36+37+38+39+40+41+42+43+44+45+46+47+48+49+50+51+52+53+54+55+56+57+58+59+60+61+62+63+64+65+66+67+68+69+70+71+72+73+74+75+76+77+78+79+80+81+82+83+84+85+86+87+88+89+90+91+92+93+94+95+96+97+98+99+100+101+102+103+104+105+106+107+108+109+110+111+112+113+114+115+116+117+118+119+120+121+122+123+124+125+126+128+129+130+131+132+133+134+135+136+137+138+139+140+141+142+143+144+145+146+147+148+149+150+151+152+153 Inter: Rare:	Core	Multi-lineage core
rffH~~~rffH_1	152	0	0	152	Core: 1+2+3+4+5+6+7+8+9+10+11+12+13+14+15+16+17+18+19+20+21+22+23+24+25+26+27+28+29+30+31+32+33+34+35+36+37+38+39+40+41+42+43+44+45+46+47+48+49+50+51+52+53+54+55+56+57+58+59+60+61+62+63+64+65+66+67+68+69+70+71+72+73+74+75+76+77+78+79+80+81+82+83+84+85+86+87+88+89+90+91+92+93+94+95+96+97+98+99+100+101+102+103+104+105+106+107+108+109+110+111+112+113+114+115+116+117+118+119+120+121+122+124+125+126+127+128+129+130+131+132+133+134+135+136+137+138+139+140+141+142+143+144+145+146+147+148+149+150+151+152+153 Inter: Rare:	Core	Multi-lineage core
group_12252	152	0	0	152	Core: 1+2+3+4+5+6+7+8+9+10+11+12+13+14+15+16+17+18+19+20+21+22+23+24+25+26+27+28+29+30+31+32+33+34+35+36+37+38+39+40+41+42+43+44+45+46+47+48+49+50+51+52+53+54+55+56+57+58+59+60+61+62+63+64+65+66+67+68+69+70+71+72+73+74+75+76+77+78+79+80+81+82+83+84+85+86+87+88+89+90+91+92+93+94+95+96+97+98+99+100+101+102+103+104+105+106+108+109+110+111+112+113+114+115+116+117+118+119+120+121+122+123+124+125+126+127+128+129+130+131+132+133+134+135+136+137+138+139+140+141+142+143+144+145+146+147+148+149+150+151+152+153 Inter: Rare:	Core	Multi-lineage core
rob_1~~~rob_2~~~rob_5	152	1	0	153	Core: 1+2+3+4+5+6+7+8+9+10+11+12+14+15+16+17+18+19+20+21+22+23+24+25+26+27+28+29+30+31+32+33+34+35+36+37+38+39+40+41+42+43+44+45+46+47+48+49+50+51+52+53+54+55+56+57+58+59+60+61+62+63+64+65+66+67+68+69+70+71+72+73+74+75+76+77+78+79+80+81+82+83+84+85+86+87+88+89+90+91+92+93+94+95+96+97+98+99+100+101+102+103+104+105+106+107+108+109+110+111+112+113+114+115+116+117+118+119+120+121+122+123+124+125+126+127+128+129+130+131+132+133+134+135+136+137+138+139+140+141+142+143+144+145+146+147+148+149+150+151+152+153 Inter: 13 Rare:	Varied	Core and intermediate
desA	152	0	0	152	Core: 1+2+3+4+5+6+7+8+9+10+11+12+13+14+15+16+17+18+19+20+21+22+23+24+25+26+27+28+29+30+31+32+33+34+35+36+37+38+39+40+41+42+43+44+45+46+47+48+49+50+51+52+53+54+55+56+57+58+59+60+61+62+63+64+65+66+67+68+69+70+71+72+73+74+75+76+77+78+79+80+81+82+83+84+85+86+87+88+89+90+91+92+93+94+95+96+97+98+99+100+101+102+103+104+105+106+107+108+109+110+111+112+113+114+115+116+117+118+119+120+121+122+123+124+125+126+128+129+130+131+132+133+134+135+136+137+138+139+140+141+142+143+144+145+146+147+148+149+150+151+152+153 Inter: Rare:	Core	Multi-lineage core
yciB	152	0	0	152	Core: 1+2+3+4+5+6+7+8+9+10+11+12+13+14+15+16+17+18+19+20+21+22+23+24+25+26+27+28+29+30+31+32+33+34+35+36+37+38+39+40+41+42+43+44+45+46+47+48+49+50+51+52+53+54+55+56+57+58+59+60+61+62+63+64+65+66+67+68+69+70+71+72+73+74+75+76+77+78+79+80+81+82+83+84+85+86+87+88+89+90+91+92+93+94+95+96+97+98+99+100+101+102+103+104+105+106+107+108+109+110+111+112+113+114+115+116+117+118+119+120+121+122+123+124+125+126+128+129+130+131+132+133+134+135+136+137+138+139+140+141+142+143+144+145+146+147+148+149+150+151+152+153 Inter: Rare:	Core	Multi-lineage core
viuB_2~~~viuB_3~~~viuB_1	152	0	0	152	Core: 1+2+3+4+5+6+7+8+9+10+11+12+13+14+15+16+17+18+19+20+21+22+23+24+25+26+27+28+29+30+31+32+33+34+35+36+37+38+39+40+41+42+43+44+45+46+47+48+49+50+51+52+53+54+55+56+57+58+59+60+61+62+63+64+65+66+67+68+69+70+71+72+73+74+75+76+77+78+79+80+81+82+83+84+85+86+87+88+89+90+91+92+93+94+95+96+97+98+99+100+101+102+103+104+105+106+107+108+109+110+111+112+113+114+115+116+117+118+119+120+121+122+123+124+125+126+128+129+130+131+132+133+134+135+136+137+138+139+140+141+142+143+144+145+146+147+148+149+150+151+152+153 Inter: Rare:	Core	Multi-lineage core
panM	152	0	0	152	Core: 1+2+3+4+5+6+7+8+9+10+11+12+13+14+15+16+17+18+19+20+21+22+23+24+25+26+27+28+29+30+31+32+33+34+35+36+37+38+39+40+41+42+43+44+45+46+47+48+49+50+51+52+53+54+55+56+57+58+59+60+61+62+63+64+65+66+67+68+69+70+71+72+73+74+75+76+77+78+79+80+81+82+83+84+85+86+87+88+89+90+91+92+93+94+95+96+97+98+99+100+101+102+103+105+106+107+108+109+110+111+112+113+114+115+116+117+118+119+120+121+122+123+124+125+126+127+128+129+130+131+132+133+134+135+136+137+138+139+140+141+142+143+144+145+146+147+148+149+150+151+152+153 Inter: Rare:	Core	Multi-lineage core
group_12199	152	0	0	152	Core: 1+2+3+4+5+6+7+8+9+10+11+12+13+14+15+16+17+18+19+20+21+22+23+24+25+26+27+28+29+30+31+32+33+34+35+36+37+38+39+40+41+42+43+44+45+46+47+48+49+50+51+52+53+54+55+56+57+58+59+60+61+62+63+64+65+66+67+68+69+70+71+72+73+74+75+76+77+78+79+80+81+82+83+84+85+86+87+88+89+90+91+92+93+94+95+96+98+99+100+101+102+103+104+105+106+107+108+109+110+111+112+113+114+115+116+117+118+119+120+121+122+123+124+125+126+127+128+129+130+131+132+133+134+135+136+137+138+139+140+141+142+143+144+145+146+147+148+149+150+151+152+153 Inter: Rare:	Core	Multi-lineage core
rfaQ~~~rfaQ_1	152	1	0	153	Core: 1+2+3+4+5+6+7+9+10+11+12+13+14+15+16+17+18+19+20+21+22+23+24+25+26+27+28+29+30+31+32+33+34+35+36+37+38+39+40+41+42+43+44+45+46+47+48+49+50+51+52+53+54+55+56+57+58+59+60+61+62+63+64+65+66+67+68+69+70+71+72+73+74+75+76+77+78+79+80+81+82+83+84+85+86+87+88+89+90+91+92+93+94+95+96+97+98+99+100+101+102+103+104+105+106+107+108+109+110+111+112+113+114+115+116+117+118+119+120+121+122+123+124+125+126+127+128+129+130+131+132+133+134+135+136+137+138+139+140+141+142+143+144+145+146+147+148+149+150+151+152+153 Inter: 8 Rare:	Varied	Core and intermediate
group_12185	152	0	0	152	Core: 1+2+3+4+5+6+7+8+9+10+11+12+13+14+15+16+17+18+19+20+21+22+23+24+25+26+27+28+29+30+31+32+33+34+35+36+37+38+39+40+41+42+43+44+45+46+47+48+49+50+51+52+53+54+55+56+57+58+59+60+61+62+63+64+65+66+67+68+69+70+71+72+73+74+75+76+77+78+79+80+81+82+83+84+85+86+87+88+89+90+91+92+93+94+95+96+97+98+99+100+101+102+103+104+105+106+107+108+109+110+112+113+114+115+116+117+118+119+120+121+122+123+124+125+126+127+128+129+130+131+132+133+134+135+136+137+138+139+140+141+142+143+144+145+146+147+148+149+150+151+152+153 Inter: Rare:	Core	Multi-lineage core
phoH	152	0	0	152	Core: 1+2+3+4+5+6+7+8+9+10+11+12+13+14+15+16+17+18+19+20+21+22+23+24+25+26+27+28+29+30+31+32+33+34+35+36+37+38+39+40+41+42+43+44+45+46+47+48+49+50+51+52+53+54+55+56+57+58+59+60+61+62+63+64+65+66+67+68+69+70+71+72+73+74+75+76+77+78+79+80+81+82+83+84+85+86+87+88+89+90+91+92+93+94+95+96+97+98+99+100+101+102+103+104+105+106+107+108+109+110+111+112+113+114+115+116+117+118+119+120+121+122+123+124+125+126+128+129+130+131+132+133+134+135+136+137+138+139+140+141+142+143+144+145+146+147+148+149+150+151+152+153 Inter: Rare:	Core	Multi-lineage core
group_12158	152	0	0	152	Core: 1+2+3+4+5+6+7+8+9+10+11+12+13+14+15+16+17+18+19+20+21+22+23+24+25+26+27+28+29+30+31+32+33+34+35+36+37+38+39+40+41+42+43+44+45+46+47+48+49+50+51+52+53+54+55+56+57+58+59+60+61+62+63+64+65+66+67+68+69+70+71+72+73+74+75+76+77+78+79+80+81+82+83+84+85+86+87+88+89+90+91+92+93+94+95+96+97+98+99+100+101+102+103+104+105+106+107+108+109+110+111+112+113+114+115+116+117+118+119+120+121+122+123+124+125+126+128+129+130+131+132+133+134+135+136+137+138+139+140+141+142+143+144+145+146+147+148+149+150+151+152+153 Inter: Rare:	Core	Multi-lineage core
group_12154	152	0	0	152	Core: 1+2+3+4+5+6+7+8+9+10+11+12+13+14+15+16+17+18+19+20+21+22+23+24+25+26+27+28+29+30+31+32+33+34+35+36+37+38+39+40+41+42+43+44+45+46+47+48+49+50+51+52+53+54+55+56+57+58+59+60+61+62+63+64+65+66+67+68+69+70+72+73+74+75+76+77+78+79+80+81+82+83+84+85+86+87+88+89+90+91+92+93+94+95+96+97+98+99+100+101+102+103+104+105+106+107+108+109+110+111+112+113+114+115+116+117+118+119+120+121+122+123+124+125+126+127+128+129+130+131+132+133+134+135+136+137+138+139+140+141+142+143+144+145+146+147+148+149+150+151+152+153 Inter: Rare:	Core	Multi-lineage core
group_12149	152	1	0	153	Core: 1+2+3+4+5+6+7+8+9+10+11+12+14+15+16+17+18+19+20+21+22+23+24+25+26+27+28+29+30+31+32+33+34+35+36+37+38+39+40+41+42+43+44+45+46+47+48+49+50+51+52+53+54+55+56+57+58+59+60+61+62+63+64+65+66+67+68+69+70+71+72+73+74+75+76+77+78+79+80+81+82+83+84+85+86+87+88+89+90+91+92+93+94+95+96+97+98+99+100+101+102+103+104+105+106+107+108+109+110+111+112+113+114+115+116+117+118+119+120+121+122+123+124+125+126+127+128+129+130+131+132+133+134+135+136+137+138+139+140+141+142+143+144+145+146+147+148+149+150+151+152+153 Inter: 13 Rare:	Varied	Core and intermediate
dmsA~~~dorA~~~dorA_1~~~dorA_2	152	0	0	152	Core: 1+2+3+4+5+6+7+8+9+10+11+12+13+14+15+16+17+18+19+20+21+22+23+24+25+26+27+28+29+30+31+32+33+34+35+36+37+38+39+40+41+42+43+44+45+46+47+48+49+50+51+52+53+54+55+56+57+58+59+60+61+62+63+64+65+66+67+68+69+70+71+72+73+74+75+76+77+78+79+80+81+82+83+84+85+86+87+88+89+90+91+92+93+94+95+96+97+98+99+100+101+102+103+104+105+106+107+108+109+110+112+113+114+115+116+117+118+119+120+121+122+123+124+125+126+127+128+129+130+131+132+133+134+135+136+137+138+139+140+141+142+143+144+145+146+147+148+149+150+151+152+153 Inter: Rare:	Core	Multi-lineage core
gmm	152	0	0	152	Core: 1+2+3+4+5+6+7+8+9+10+11+12+13+14+15+16+17+18+19+20+21+22+23+24+25+26+27+28+29+30+31+32+33+34+35+36+37+38+39+40+41+42+43+44+45+46+47+48+49+50+51+52+53+54+55+56+57+58+59+60+61+62+63+64+65+66+67+68+69+70+71+72+73+74+75+76+77+78+79+80+81+82+83+84+85+86+87+88+89+90+91+92+93+94+95+96+97+98+99+100+101+102+103+104+105+106+107+108+109+110+112+113+114+115+116+117+118+119+120+121+122+123+124+125+126+127+128+129+130+131+132+133+134+135+136+137+138+139+140+141+142+143+144+145+146+147+148+149+150+151+152+153 Inter: Rare:	Core	Multi-lineage core
btuD	153	0	0	153	Core: 1+2+3+4+5+6+7+8+9+10+11+12+13+14+15+16+17+18+19+20+21+22+23+24+25+26+27+28+29+30+31+32+33+34+35+36+37+38+39+40+41+42+43+44+45+46+47+48+49+50+51+52+53+54+55+56+57+58+59+60+61+62+63+64+65+66+67+68+69+70+71+72+73+74+75+76+77+78+79+80+81+82+83+84+85+86+87+88+89+90+91+92+93+94+95+96+97+98+99+100+101+102+103+104+105+106+107+108+109+110+111+112+113+114+115+116+117+118+119+120+121+122+123+124+125+126+127+128+129+130+131+132+133+134+135+136+137+138+139+140+141+142+143+144+145+146+147+148+149+150+151+152+153 Inter: Rare:	Core	Collection core
dadX_1~~~dadX_2~~~dadX	152	0	0	152	Core: 1+2+3+4+5+6+7+8+9+10+11+12+13+14+15+16+17+18+19+20+21+22+23+24+25+26+27+28+29+30+31+32+33+34+35+36+37+38+39+40+41+42+43+44+45+46+47+48+49+50+51+52+53+54+55+56+57+58+59+60+61+62+63+64+65+66+67+68+69+70+71+72+73+74+75+76+77+78+79+80+81+82+83+84+85+86+87+88+89+90+91+92+93+94+95+96+97+98+99+100+101+102+103+104+105+106+107+108+109+110+111+112+113+114+115+116+117+118+119+120+121+122+123+124+125+126+128+129+130+131+132+133+134+135+136+137+138+139+140+141+142+143+144+145+146+147+148+149+150+151+152+153 Inter: Rare:	Core	Multi-lineage core
group_12068	152	0	0	152	Core: 1+2+3+4+5+6+7+8+9+10+11+12+13+14+15+16+17+18+19+20+21+22+23+24+25+26+27+28+29+30+31+32+33+34+35+36+37+38+39+40+41+42+43+44+45+46+47+48+49+50+51+52+53+54+55+56+57+58+59+60+61+62+63+64+65+66+67+68+69+70+71+72+73+74+75+76+77+78+79+80+81+82+83+85+86+87+88+89+90+91+92+93+94+95+96+97+98+99+100+101+102+103+104+105+106+107+108+109+110+111+112+113+114+115+116+117+118+119+120+121+122+123+124+125+126+127+128+129+130+131+132+133+134+135+136+137+138+139+140+141+142+143+144+145+146+147+148+149+150+151+152+153 Inter: Rare:	Core	Multi-lineage core
group_12062	152	0	0	152	Core: 1+2+3+4+5+6+7+8+9+10+11+12+13+14+15+16+17+18+19+20+21+22+23+24+25+26+27+28+29+30+31+32+33+34+35+36+37+38+39+40+41+42+43+44+45+46+47+48+49+50+51+52+53+54+55+56+57+58+59+60+61+62+63+64+65+66+67+68+69+70+71+72+73+74+75+76+77+78+79+80+81+82+83+84+85+86+87+88+89+90+91+92+93+94+95+96+97+98+99+100+101+102+103+104+105+106+107+108+109+110+111+112+113+114+115+116+117+118+119+120+121+122+123+124+125+126+127+129+130+131+132+133+134+135+136+137+138+139+140+141+142+143+144+145+146+147+148+149+150+151+152+153 Inter: Rare:	Core	Multi-lineage core
yojI	152	0	0	152	Core: 1+2+3+4+5+6+7+8+9+10+11+12+13+14+15+16+17+18+19+20+21+22+23+24+25+26+27+28+29+30+31+32+33+34+35+36+37+38+39+40+41+42+43+44+45+46+47+48+49+50+51+52+53+54+55+56+57+58+59+60+61+62+63+64+65+66+67+68+69+70+71+72+73+74+75+76+77+78+79+80+81+82+83+84+85+86+87+88+89+90+91+92+93+94+95+96+97+98+99+100+101+102+103+104+105+106+107+108+109+110+111+112+113+114+115+116+117+118+119+120+121+122+123+124+125+126+127+128+130+131+132+133+134+135+136+137+138+139+140+141+142+143+144+145+146+147+148+149+150+151+152+153 Inter: Rare:	Core	Multi-lineage core
srlR_4	152	0	0	152	Core: 1+2+3+4+5+6+7+8+9+10+11+12+13+14+15+16+17+18+19+20+21+22+23+24+25+26+27+28+29+30+31+32+33+34+35+36+37+38+39+40+41+42+43+44+45+46+47+48+49+50+51+52+53+54+55+56+57+58+59+60+61+62+63+64+65+66+67+68+69+70+71+72+73+74+75+76+77+78+79+80+81+82+83+84+85+86+87+88+89+90+91+92+93+94+95+96+97+98+99+100+101+102+103+104+105+106+107+108+109+110+111+112+113+114+115+116+117+118+119+120+121+122+123+124+125+126+127+128+130+131+132+133+134+135+136+137+138+139+140+141+142+143+144+145+146+147+148+149+150+151+152+153 Inter: Rare:	Core	Multi-lineage core
group_12029	152	0	0	152	Core: 1+2+3+4+5+6+7+8+9+10+11+12+13+14+15+16+17+18+19+20+21+22+23+24+25+26+27+28+29+30+31+32+33+34+35+36+37+38+39+40+41+42+43+44+45+46+47+48+49+50+51+52+53+54+55+56+57+58+59+60+61+62+63+64+65+66+67+68+69+70+71+72+73+74+75+76+77+78+79+80+81+82+83+84+85+86+87+88+89+90+91+92+93+94+95+96+98+99+100+101+102+103+104+105+106+107+108+109+110+111+112+113+114+115+116+117+118+119+120+121+122+123+124+125+126+127+128+129+130+131+132+133+134+135+136+137+138+139+140+141+142+143+144+145+146+147+148+149+150+151+152+153 Inter: Rare:	Core	Multi-lineage core
srlA	152	0	0	152	Core: 1+2+3+4+5+6+7+8+9+10+11+12+13+14+15+16+17+18+19+20+21+22+23+24+25+26+27+28+29+30+31+32+33+34+35+36+37+38+39+40+41+42+43+44+45+46+47+48+49+50+51+52+53+54+55+56+57+58+59+60+61+62+63+64+65+66+67+68+69+70+71+72+73+74+75+76+77+78+79+80+81+82+83+84+85+86+87+88+89+90+91+92+93+94+95+96+97+98+99+100+101+102+103+104+105+106+107+108+109+110+111+112+113+114+115+116+117+118+119+120+121+122+123+124+125+126+127+129+130+131+132+133+134+135+136+137+138+139+140+141+142+143+144+145+146+147+148+149+150+151+152+153 Inter: Rare:	Core	Multi-lineage core
yedY1_1~~~yedY1	152	1	0	153	Core: 1+2+3+4+5+6+7+8+10+11+12+13+14+15+16+17+18+19+20+21+22+23+24+25+26+27+28+29+30+31+32+33+34+35+36+37+38+39+40+41+42+43+44+45+46+47+48+49+50+51+52+53+54+55+56+57+58+59+60+61+62+63+64+65+66+67+68+69+70+71+72+73+74+75+76+77+78+79+80+81+82+83+84+85+86+87+88+89+90+91+92+93+94+95+96+97+98+99+100+101+102+103+104+105+106+107+108+109+110+111+112+113+114+115+116+117+118+119+120+121+122+123+124+125+126+127+128+129+130+131+132+133+134+135+136+137+138+139+140+141+142+143+144+145+146+147+148+149+150+151+152+153 Inter: 9 Rare:	Varied	Core and intermediate
group_11975	152	0	0	152	Core: 1+2+3+4+5+6+7+8+9+10+11+12+13+14+15+16+17+18+19+20+21+22+23+24+25+26+27+28+29+30+31+32+33+34+35+36+37+38+39+40+41+42+43+44+45+46+47+48+49+50+51+52+53+54+55+56+57+58+59+60+61+62+63+64+65+66+67+68+69+70+71+72+73+74+75+76+77+78+79+80+81+82+83+84+85+86+87+88+89+90+91+92+93+94+95+96+98+99+100+101+102+103+104+105+106+107+108+109+110+111+112+113+114+115+116+117+118+119+120+121+122+123+124+125+126+127+128+129+130+131+132+133+134+135+136+137+138+139+140+141+142+143+144+145+146+147+148+149+150+151+152+153 Inter: Rare:	Core	Multi-lineage core
yjjV_1~~~yjjV	152	0	0	152	Core: 1+2+3+4+5+6+7+8+9+10+11+12+13+14+15+16+17+18+19+20+21+22+23+24+25+26+27+28+29+30+31+32+33+34+35+36+37+38+39+40+41+42+43+44+45+46+47+48+49+50+51+52+53+54+55+56+57+58+59+60+61+62+63+64+65+66+67+68+69+70+71+72+73+74+75+76+77+78+79+80+81+82+83+84+85+86+87+88+89+90+91+92+93+94+95+96+97+98+99+100+101+102+103+104+105+106+107+108+109+110+111+112+113+114+115+116+117+118+119+120+121+122+123+124+125+126+127+128+129+130+131+132+133+134+135+136+137+138+139+140+141+142+143+144+145+146+147+148+149+150+152+153 Inter: Rare:	Core	Multi-lineage core
livH_5~~~livH_4~~~livH_2~~~livH_3~~~livH_1	152	0	0	152	Core: 1+2+3+4+5+6+7+8+9+10+11+12+13+14+15+16+17+18+19+20+21+22+23+24+25+26+27+28+29+30+31+32+33+34+35+36+37+38+39+40+41+42+43+44+45+46+47+48+49+50+51+52+53+54+55+56+57+58+59+60+61+62+63+64+65+66+67+68+69+70+71+72+73+74+75+76+77+78+79+80+81+82+83+84+85+86+87+88+89+90+91+92+93+94+95+96+97+99+100+101+102+103+104+105+106+107+108+109+110+111+112+113+114+115+116+117+118+119+120+121+122+123+124+125+126+127+128+129+130+131+132+133+134+135+136+137+138+139+140+141+142+143+144+145+146+147+148+149+150+151+152+153 Inter: Rare:	Core	Multi-lineage core
ydjA	152	0	0	152	Core: 1+2+3+4+5+6+7+8+9+10+11+12+13+14+15+16+17+18+19+20+21+22+23+24+25+26+27+28+29+30+31+32+33+34+35+36+37+38+39+40+41+42+43+44+45+46+47+48+49+50+51+52+53+54+55+56+57+58+59+60+61+62+63+64+65+66+67+68+69+70+71+72+73+74+75+76+77+78+79+80+81+82+83+84+85+86+87+88+89+90+91+92+93+94+95+96+97+98+99+100+101+102+103+104+105+106+107+108+109+110+111+112+113+114+115+116+117+118+119+120+121+122+123+124+125+126+128+129+130+131+132+133+134+135+136+137+138+139+140+141+142+143+144+145+146+147+148+149+150+151+152+153 Inter: Rare:	Core	Multi-lineage core
fldP	152	1	0	153	Core: 1+2+3+4+5+6+7+8+9+10+11+12+13+14+15+16+17+18+19+20+21+22+23+24+25+26+27+28+29+30+31+32+33+34+35+36+37+38+39+40+41+42+43+44+45+46+48+49+50+51+52+53+54+55+56+57+58+59+60+61+62+63+64+65+66+67+68+69+70+71+72+73+74+75+76+77+78+79+80+81+82+83+84+85+86+87+88+89+90+91+92+93+94+95+96+97+98+99+100+101+102+103+104+105+106+107+108+109+110+111+112+113+114+115+116+117+118+119+120+121+122+123+124+125+126+127+128+129+130+131+132+133+134+135+136+137+138+139+140+141+142+143+144+145+146+147+148+149+150+151+152+153 Inter: 47 Rare:	Varied	Core and intermediate
deoC_2~~~deoC	152	0	0	152	Core: 1+2+3+4+5+6+7+8+9+10+11+12+13+14+15+16+17+18+19+20+21+22+23+24+25+26+27+28+29+30+31+32+33+34+35+36+37+38+39+40+41+42+43+44+45+46+47+48+49+50+51+52+53+54+55+56+57+58+59+60+61+62+63+64+65+66+67+68+69+70+71+72+73+74+75+76+77+78+79+80+81+82+83+84+85+86+87+88+89+90+91+92+93+94+95+96+97+98+99+100+101+102+103+104+105+106+107+108+109+110+111+112+113+114+115+116+117+118+119+120+121+122+123+124+125+126+127+128+129+130+131+132+133+134+135+136+137+138+139+140+141+142+143+144+145+146+147+148+149+150+152+153 Inter: Rare:	Core	Multi-lineage core
galU_1~~~galU_2	152	0	0	152	Core: 1+2+3+4+5+6+7+8+9+10+11+12+13+14+15+16+17+18+19+20+21+22+23+24+25+26+27+28+29+30+31+32+33+34+35+36+37+38+39+40+41+42+43+44+45+46+47+48+49+50+51+52+53+54+55+56+57+58+59+60+61+62+63+64+65+66+67+68+69+70+71+72+73+74+75+76+77+78+79+80+81+82+83+84+85+86+87+88+89+90+91+92+93+94+95+96+97+98+99+100+101+102+103+104+105+106+107+108+109+110+111+112+113+114+115+116+117+118+119+120+121+122+123+124+125+126+128+129+130+131+132+133+134+135+136+137+138+139+140+141+142+143+144+145+146+147+148+149+150+151+152+153 Inter: Rare:	Core	Multi-lineage core
trpGD	152	0	0	152	Core: 1+2+3+4+5+6+7+8+9+10+11+12+13+14+15+16+17+18+19+20+21+22+23+24+25+26+27+28+29+30+31+32+33+34+35+36+37+38+39+40+41+42+43+44+45+46+47+48+49+50+51+52+53+54+55+56+57+58+59+60+61+62+63+64+65+66+67+68+69+70+71+72+73+74+75+76+77+78+79+80+81+82+83+84+85+86+87+88+89+90+91+92+93+94+95+96+97+98+99+100+101+102+103+104+105+106+107+108+109+110+111+112+113+114+115+116+117+118+119+120+121+122+123+124+125+126+128+129+130+131+132+133+134+135+136+137+138+139+140+141+142+143+144+145+146+147+148+149+150+151+152+153 Inter: Rare:	Core	Multi-lineage core
group_11846	152	0	0	152	Core: 1+2+3+4+5+6+7+8+9+10+11+12+13+14+15+16+17+18+19+20+21+22+23+24+25+26+27+28+29+30+31+32+33+34+35+36+37+38+39+40+41+42+43+44+45+46+47+48+49+50+51+52+53+54+55+56+57+58+59+60+61+62+63+64+65+66+67+68+69+70+71+72+73+74+75+76+77+78+79+80+81+82+83+84+85+86+87+88+89+90+91+92+93+94+95+96+98+99+100+101+102+103+104+105+106+107+108+109+110+111+112+113+114+115+116+117+118+119+120+121+122+123+124+125+126+127+128+129+130+131+132+133+134+135+136+137+138+139+140+141+142+143+144+145+146+147+148+149+150+151+152+153 Inter: Rare:	Core	Multi-lineage core
group_11842	152	1	0	153	Core: 1+2+3+4+5+6+7+8+9+10+11+12+13+14+15+16+17+18+19+20+21+22+23+24+25+26+27+28+29+30+31+32+33+34+35+36+37+38+39+40+41+42+43+44+45+46+48+49+50+51+52+53+54+55+56+57+58+59+60+61+62+63+64+65+66+67+68+69+70+71+72+73+74+75+76+77+78+79+80+81+82+83+84+85+86+87+88+89+90+91+92+93+94+95+96+97+98+99+100+101+102+103+104+105+106+107+108+109+110+111+112+113+114+115+116+117+118+119+120+121+122+123+124+125+126+127+128+129+130+131+132+133+134+135+136+137+138+139+140+141+142+143+144+145+146+147+148+149+150+151+152+153 Inter: 47 Rare:	Varied	Core and intermediate
group_11835	152	0	0	152	Core: 1+2+3+4+5+6+7+8+9+10+11+12+13+14+15+16+17+18+19+20+21+22+23+24+25+26+27+28+29+30+31+32+33+34+35+36+37+38+39+40+41+42+43+44+45+46+47+48+49+50+51+52+53+54+55+56+57+58+59+60+61+62+63+64+65+66+67+68+69+70+71+72+73+74+75+76+77+78+79+80+81+82+83+84+85+86+87+88+89+90+91+92+93+94+95+96+97+98+99+100+101+102+103+104+105+106+107+108+109+110+111+112+113+114+115+116+117+118+119+120+121+122+123+124+125+126+127+128+129+131+132+133+134+135+136+137+138+139+140+141+142+143+144+145+146+147+148+149+150+151+152+153 Inter: Rare:	Core	Multi-lineage core
eutC	152	0	0	152	Core: 1+2+3+4+5+6+7+8+9+10+11+12+13+14+15+16+17+18+19+20+21+22+23+24+25+26+27+28+29+30+31+32+33+34+35+36+37+38+39+40+41+42+43+44+45+46+47+48+49+50+51+52+53+54+55+56+57+58+59+60+61+62+63+64+65+66+67+68+69+70+71+72+73+74+75+76+77+78+79+80+81+82+83+84+85+86+87+88+89+90+91+92+93+94+95+96+97+98+99+100+101+102+103+104+105+106+107+108+109+110+111+112+113+114+115+116+117+118+119+120+121+122+123+124+125+126+127+128+129+130+131+132+133+134+135+136+137+139+140+141+142+143+144+145+146+147+148+149+150+151+152+153 Inter: Rare:	Core	Multi-lineage core
sotB~~~sotB_1	152	0	0	152	Core: 1+2+3+4+5+6+7+8+9+10+11+12+13+14+15+16+17+18+19+20+21+22+23+24+25+26+27+28+29+30+31+32+33+34+35+36+37+38+39+40+41+42+43+44+45+46+47+48+49+50+51+52+53+54+55+56+57+58+59+60+61+62+63+64+65+66+67+68+69+70+71+72+73+74+75+76+77+78+79+80+81+82+83+84+85+86+87+88+89+90+91+92+93+94+95+96+97+99+100+101+102+103+104+105+106+107+108+109+110+111+112+113+114+115+116+117+118+119+120+121+122+123+124+125+126+127+128+129+130+131+132+133+134+135+136+137+138+139+140+141+142+143+144+145+146+147+148+149+150+151+152+153 Inter: Rare:	Core	Multi-lineage core
group_11814	152	1	0	153	Core: 1+2+3+4+5+6+7+8+9+10+11+12+14+15+16+17+18+19+20+21+22+23+24+25+26+27+28+29+30+31+32+33+34+35+36+37+38+39+40+41+42+43+44+45+46+47+48+49+50+51+52+53+54+55+56+57+58+59+60+61+62+63+64+65+66+67+68+69+70+71+72+73+74+75+76+77+78+79+80+81+82+83+84+85+86+87+88+89+90+91+92+93+94+95+96+97+98+99+100+101+102+103+104+105+106+107+108+109+110+111+112+113+114+115+116+117+118+119+120+121+122+123+124+125+126+127+128+129+130+131+132+133+134+135+136+137+138+139+140+141+142+143+144+145+146+147+148+149+150+151+152+153 Inter: 13 Rare:	Varied	Core and intermediate
ydgH~~~ydgH_2	153	0	0	153	Core: 1+2+3+4+5+6+7+8+9+10+11+12+13+14+15+16+17+18+19+20+21+22+23+24+25+26+27+28+29+30+31+32+33+34+35+36+37+38+39+40+41+42+43+44+45+46+47+48+49+50+51+52+53+54+55+56+57+58+59+60+61+62+63+64+65+66+67+68+69+70+71+72+73+74+75+76+77+78+79+80+81+82+83+84+85+86+87+88+89+90+91+92+93+94+95+96+97+98+99+100+101+102+103+104+105+106+107+108+109+110+111+112+113+114+115+116+117+118+119+120+121+122+123+124+125+126+127+128+129+130+131+132+133+134+135+136+137+138+139+140+141+142+143+144+145+146+147+148+149+150+151+152+153 Inter: Rare:	Core	Collection core
group_11764	152	0	0	152	Core: 1+2+3+4+5+6+7+8+9+10+11+12+13+14+15+16+17+18+19+20+21+22+23+24+25+26+27+28+29+30+31+32+33+34+35+36+37+38+39+40+41+42+43+44+45+46+47+48+49+50+51+52+53+54+55+56+57+58+59+60+61+62+63+64+65+66+67+68+69+70+71+72+73+74+75+76+77+78+79+80+81+82+83+84+85+86+87+88+89+90+91+92+93+94+95+96+97+98+99+100+101+102+103+105+106+107+108+109+110+111+112+113+114+115+116+117+118+119+120+121+122+123+124+125+126+127+128+129+130+131+132+133+134+135+136+137+138+139+140+141+142+143+144+145+146+147+148+149+150+151+152+153 Inter: Rare:	Core	Multi-lineage core
group_11746	152	1	0	153	Core: 1+2+3+4+5+6+7+8+9+10+11+12+13+14+15+16+17+18+19+20+21+22+24+25+26+27+28+29+30+31+32+33+34+35+36+37+38+39+40+41+42+43+44+45+46+47+48+49+50+51+52+53+54+55+56+57+58+59+60+61+62+63+64+65+66+67+68+69+70+71+72+73+74+75+76+77+78+79+80+81+82+83+84+85+86+87+88+89+90+91+92+93+94+95+96+97+98+99+100+101+102+103+104+105+106+107+108+109+110+111+112+113+114+115+116+117+118+119+120+121+122+123+124+125+126+127+128+129+130+131+132+133+134+135+136+137+138+139+140+141+142+143+144+145+146+147+148+149+150+151+152+153 Inter: 23 Rare:	Varied	Core and intermediate
slrP	152	0	0	152	Core: 1+2+3+4+5+6+7+8+9+10+11+12+13+14+15+16+17+18+19+20+21+22+23+24+25+26+27+28+29+30+31+32+33+34+35+36+37+38+39+40+41+42+43+44+45+46+47+48+49+50+51+52+53+54+55+56+57+58+59+60+61+62+63+64+65+66+67+68+69+70+71+72+73+74+75+76+77+78+79+80+81+82+83+84+85+86+87+88+89+90+91+92+93+94+95+96+97+98+99+100+101+102+103+104+105+106+107+108+109+110+111+112+113+114+115+116+117+118+119+120+121+122+123+124+125+126+128+129+130+131+132+133+134+135+136+137+138+139+140+141+142+143+144+145+146+147+148+149+150+151+152+153 Inter: Rare:	Core	Multi-lineage core
group_11731	152	0	0	152	Core: 1+2+3+4+5+6+7+8+9+10+11+12+13+14+15+16+17+18+19+20+21+22+23+24+25+26+27+28+29+30+31+32+33+34+35+36+37+38+39+40+41+42+43+44+45+46+47+48+49+50+51+52+53+54+55+56+57+58+59+60+61+62+63+64+65+66+67+68+69+70+71+72+73+74+75+76+77+78+79+80+81+82+83+84+85+86+87+88+89+90+91+92+93+94+95+96+97+98+99+100+101+102+103+104+105+106+107+108+109+110+111+112+113+114+115+116+117+118+119+120+121+122+123+124+125+126+128+129+130+131+132+133+134+135+136+137+138+139+140+141+142+143+144+145+146+147+148+149+150+151+152+153 Inter: Rare:	Core	Multi-lineage core
citG	152	0	0	152	Core: 1+2+3+4+5+6+7+8+9+10+11+12+13+14+15+16+17+18+19+20+21+22+23+24+25+26+27+28+29+30+31+32+33+34+35+36+37+38+39+40+41+42+43+44+45+46+47+48+49+50+51+52+53+54+55+56+57+58+59+60+61+62+63+64+65+66+67+68+69+70+71+72+73+74+75+76+77+78+79+80+81+82+83+84+85+86+87+88+89+90+91+92+93+94+95+96+97+98+99+100+101+102+103+104+105+106+107+108+109+110+111+112+113+114+115+116+117+118+119+120+121+122+123+124+125+126+127+128+129+130+131+132+133+134+135+136+137+138+139+140+142+143+144+145+146+147+148+149+150+151+152+153 Inter: Rare:	Core	Multi-lineage core
dat	152	0	0	152	Core: 1+2+3+4+5+6+7+8+9+10+11+12+13+14+15+16+17+18+19+20+21+22+23+24+25+26+27+28+29+30+31+32+33+34+35+36+37+38+39+40+41+42+43+44+45+46+47+48+49+50+51+52+53+54+55+56+57+58+59+60+61+62+63+64+65+66+67+68+69+70+71+72+73+74+75+76+77+78+79+80+81+82+83+84+85+86+87+88+89+90+91+92+93+94+95+96+97+99+100+101+102+103+104+105+106+107+108+109+110+111+112+113+114+115+116+117+118+119+120+121+122+123+124+125+126+127+128+129+130+131+132+133+134+135+136+137+138+139+140+141+142+143+144+145+146+147+148+149+150+151+152+153 Inter: Rare:	Core	Multi-lineage core
setA	152	0	0	152	Core: 1+2+3+4+5+6+7+8+9+10+11+12+13+14+15+16+17+18+19+20+21+22+23+24+25+26+27+28+29+30+31+32+33+34+35+36+37+38+39+40+41+42+43+44+45+46+47+48+49+50+51+52+53+54+55+56+57+58+59+60+61+62+63+64+65+66+67+68+69+70+71+72+73+74+75+76+77+78+79+80+81+82+83+84+85+86+87+88+89+90+91+92+93+94+95+96+98+99+100+101+102+103+104+105+106+107+108+109+110+111+112+113+114+115+116+117+118+119+120+121+122+123+124+125+126+127+128+129+130+131+132+133+134+135+136+137+138+139+140+141+142+143+144+145+146+147+148+149+150+151+152+153 Inter: Rare:	Core	Multi-lineage core
uxaC	152	0	0	152	Core: 1+2+3+4+5+6+7+8+9+10+11+12+13+14+15+16+17+18+19+20+21+22+23+24+25+26+27+28+29+30+31+32+33+34+35+36+37+38+39+40+41+42+43+44+45+46+47+48+49+50+51+52+53+54+55+56+57+58+59+60+61+62+63+64+65+66+67+68+69+70+71+72+73+74+75+76+77+78+79+80+81+82+83+84+85+86+87+88+89+90+91+92+93+94+95+96+98+99+100+101+102+103+104+105+106+107+108+109+110+111+112+113+114+115+116+117+118+119+120+121+122+123+124+125+126+127+128+129+130+131+132+133+134+135+136+137+138+139+140+141+142+143+144+145+146+147+148+149+150+151+152+153 Inter: Rare:	Core	Multi-lineage core
group_11676	153	0	0	153	Core: 1+2+3+4+5+6+7+8+9+10+11+12+13+14+15+16+17+18+19+20+21+22+23+24+25+26+27+28+29+30+31+32+33+34+35+36+37+38+39+40+41+42+43+44+45+46+47+48+49+50+51+52+53+54+55+56+57+58+59+60+61+62+63+64+65+66+67+68+69+70+71+72+73+74+75+76+77+78+79+80+81+82+83+84+85+86+87+88+89+90+91+92+93+94+95+96+97+98+99+100+101+102+103+104+105+106+107+108+109+110+111+112+113+114+115+116+117+118+119+120+121+122+123+124+125+126+127+128+129+130+131+132+133+134+135+136+137+138+139+140+141+142+143+144+145+146+147+148+149+150+151+152+153 Inter: Rare:	Core	Collection core
yibH_3~~~emrA	152	0	0	152	Core: 1+2+3+4+5+6+7+8+9+10+11+12+13+14+15+16+17+18+19+20+21+22+23+24+25+26+27+28+29+30+31+32+33+34+35+36+37+38+39+40+41+42+43+44+45+46+47+48+49+50+51+52+53+54+55+56+57+58+59+60+61+62+63+64+65+66+67+68+69+70+71+72+73+74+75+76+77+78+79+80+82+83+84+85+86+87+88+89+90+91+92+93+94+95+96+97+98+99+100+101+102+103+104+105+106+107+108+109+110+111+112+113+114+115+116+117+118+119+120+121+122+123+124+125+126+127+128+129+130+131+132+133+134+135+136+137+138+139+140+141+142+143+144+145+146+147+148+149+150+151+152+153 Inter: Rare:	Core	Multi-lineage core
group_11653	152	0	0	152	Core: 1+2+3+4+5+6+7+8+9+10+11+12+13+14+15+16+17+18+19+20+21+22+23+24+25+26+27+28+29+30+31+32+33+34+35+36+37+38+39+40+41+42+43+44+45+46+47+48+49+50+51+52+53+54+55+56+57+58+59+60+61+62+63+64+65+66+67+68+69+70+71+72+73+74+75+76+77+78+79+80+81+82+83+84+85+86+87+88+89+90+91+92+93+94+95+96+97+99+100+101+102+103+104+105+106+107+108+109+110+111+112+113+114+115+116+117+118+119+120+121+122+123+124+125+126+127+128+129+130+131+132+133+134+135+136+137+138+139+140+141+142+143+144+145+146+147+148+149+150+151+152+153 Inter: Rare:	Core	Multi-lineage core
uhpC_2~~~uhpC_1	152	0	0	152	Core: 1+2+3+4+5+6+7+8+9+10+11+12+13+14+15+16+17+18+19+20+21+22+23+24+25+26+27+28+29+30+31+32+33+34+35+36+37+38+39+40+41+42+43+44+45+46+47+48+49+50+51+52+53+54+55+56+57+58+59+60+61+62+63+64+65+66+67+68+69+70+71+72+73+74+75+76+77+78+79+80+81+82+83+84+85+86+87+88+89+90+91+92+93+94+95+96+97+98+99+100+101+102+103+104+105+106+107+108+109+110+111+112+113+114+115+116+117+118+119+120+121+122+123+124+125+126+127+128+129+131+132+133+134+135+136+137+138+139+140+141+142+143+144+145+146+147+148+149+150+151+152+153 Inter: Rare:	Core	Multi-lineage core
yciV	152	0	0	152	Core: 1+2+3+4+5+6+7+8+9+10+11+12+13+14+15+16+17+18+19+20+21+22+23+24+25+26+27+28+29+30+31+32+33+34+35+36+37+38+39+40+41+42+43+44+45+46+47+48+49+50+51+52+53+54+55+56+57+58+59+60+61+62+63+64+65+66+67+68+69+70+71+72+73+74+75+76+77+78+79+80+81+82+83+84+85+86+87+88+89+90+91+92+93+94+95+96+97+98+99+100+101+102+103+104+105+106+107+108+109+110+111+112+113+114+115+116+117+118+119+120+121+122+123+124+125+126+128+129+130+131+132+133+134+135+136+137+138+139+140+141+142+143+144+145+146+147+148+149+150+151+152+153 Inter: Rare:	Core	Multi-lineage core
fadR_1~~~fadR_2~~~fadR	152	0	0	152	Core: 1+2+3+4+5+6+7+8+9+10+11+12+13+14+15+16+17+18+19+20+21+22+23+24+25+26+27+28+29+30+31+32+33+34+35+36+37+38+39+40+41+42+43+44+45+46+47+48+49+50+51+52+53+54+55+56+57+58+59+60+61+62+63+64+65+66+67+68+69+70+71+72+73+74+75+76+77+78+79+80+81+82+83+84+85+86+87+88+89+90+91+92+93+94+95+96+97+98+99+100+101+102+103+104+105+106+107+108+109+110+111+112+113+114+115+116+117+118+119+120+121+122+123+124+125+126+128+129+130+131+132+133+134+135+136+137+138+139+140+141+142+143+144+145+146+147+148+149+150+151+152+153 Inter: Rare:	Core	Multi-lineage core
dsbB	152	0	0	152	Core: 1+2+3+4+5+6+7+8+9+10+11+12+13+14+15+16+17+18+19+20+21+22+23+24+25+26+27+28+29+30+31+32+33+34+35+36+37+38+39+40+41+42+43+44+45+46+47+48+49+50+51+52+53+54+55+56+57+58+59+60+61+62+63+64+65+66+67+68+69+70+71+72+73+74+75+76+77+78+79+80+81+82+83+84+85+86+87+88+89+90+91+92+93+94+95+96+97+98+99+100+101+102+103+104+105+106+107+108+109+110+111+112+113+114+115+116+117+118+119+120+121+122+123+124+125+126+128+129+130+131+132+133+134+135+136+137+138+139+140+141+142+143+144+145+146+147+148+149+150+151+152+153 Inter: Rare:	Core	Multi-lineage core
lldD	152	0	0	152	Core: 1+2+3+4+5+6+7+8+9+10+11+12+13+14+15+16+17+18+19+20+21+22+23+24+25+26+27+28+29+30+31+32+33+34+35+36+37+38+39+40+41+42+43+44+45+46+47+48+49+50+51+52+53+54+55+56+57+58+59+60+61+62+63+64+65+66+67+68+69+70+71+72+73+74+75+76+77+78+79+80+81+82+83+84+85+86+87+88+89+90+91+92+93+94+95+96+97+99+100+101+102+103+104+105+106+107+108+109+110+111+112+113+114+115+116+117+118+119+120+121+122+123+124+125+126+127+128+129+130+131+132+133+134+135+136+137+138+139+140+141+142+143+144+145+146+147+148+149+150+151+152+153 Inter: Rare:	Core	Multi-lineage core
yoaE_1	152	0	0	152	Core: 1+2+3+4+5+6+7+8+9+10+11+12+13+14+15+16+17+18+19+20+21+22+23+24+25+26+27+28+29+30+31+32+33+34+35+36+37+38+39+40+41+42+43+44+45+46+47+48+49+50+51+52+53+54+55+56+57+58+59+60+61+62+63+64+65+66+67+68+69+70+71+72+73+74+75+76+77+78+79+80+81+82+83+84+85+86+87+88+89+90+91+92+93+94+95+96+97+98+99+100+101+102+103+104+105+106+107+108+109+110+111+112+113+114+115+116+117+118+119+120+121+122+123+124+125+126+128+129+130+131+132+133+134+135+136+137+138+139+140+141+142+143+144+145+146+147+148+149+150+151+152+153 Inter: Rare:	Core	Multi-lineage core
group_11629	152	0	0	152	Core: 1+2+3+4+5+6+7+8+9+10+11+12+13+14+15+16+17+18+19+20+21+22+23+24+25+26+27+28+29+30+31+32+33+34+35+36+37+38+39+40+41+42+43+44+45+46+47+48+49+50+51+52+53+54+55+56+57+58+59+60+61+62+63+64+65+66+67+68+69+70+71+72+73+74+75+76+77+78+79+80+81+82+83+84+85+86+87+88+89+90+91+92+93+94+95+96+97+99+100+101+102+103+104+105+106+107+108+109+110+111+112+113+114+115+116+117+118+119+120+121+122+123+124+125+126+127+128+129+130+131+132+133+134+135+136+137+138+139+140+141+142+143+144+145+146+147+148+149+150+151+152+153 Inter: Rare:	Core	Multi-lineage core
inh_1~~~inh_3~~~inh_2	152	0	0	152	Core: 1+2+3+4+5+6+7+8+9+10+11+12+13+14+15+16+17+18+19+20+21+22+23+24+25+26+27+28+29+30+31+32+33+34+35+36+37+38+39+40+41+42+43+44+45+46+47+48+49+50+51+52+53+54+55+56+57+58+59+60+61+62+63+64+65+66+67+68+69+70+71+72+73+74+75+76+77+78+79+80+81+82+83+84+85+86+87+88+89+90+91+92+93+94+95+96+97+99+100+101+102+103+104+105+106+107+108+109+110+111+112+113+114+115+116+117+118+119+120+121+122+123+124+125+126+127+128+129+130+131+132+133+134+135+136+137+138+139+140+141+142+143+144+145+146+147+148+149+150+151+152+153 Inter: Rare:	Core	Multi-lineage core
oppA_1~~~oppA_3	152	0	0	152	Core: 1+2+3+4+5+6+7+8+9+10+11+12+13+14+15+16+17+18+19+20+21+22+23+24+25+26+27+28+29+30+31+32+33+34+35+36+37+38+39+40+41+42+43+44+45+46+47+48+49+50+51+52+53+54+55+56+57+58+59+60+61+62+63+64+65+66+67+68+69+70+71+72+73+74+75+76+77+78+79+80+81+82+83+84+85+86+87+88+89+90+91+92+93+94+95+96+97+98+99+100+101+102+103+104+105+106+107+108+109+110+111+112+113+114+115+116+117+118+119+120+121+122+123+124+125+126+128+129+130+131+132+133+134+135+136+137+138+139+140+141+142+143+144+145+146+147+148+149+150+151+152+153 Inter: Rare:	Core	Multi-lineage core
osmB_1	152	0	0	152	Core: 1+2+3+4+5+6+7+8+9+10+11+12+13+14+15+16+17+18+19+20+21+22+23+24+25+26+27+28+29+30+31+32+33+34+35+36+37+38+39+40+41+42+43+44+45+46+47+48+49+50+51+52+53+54+55+56+57+58+59+60+61+62+63+64+65+66+67+68+69+70+71+72+73+74+75+76+77+78+79+80+81+82+83+85+86+87+88+89+90+91+92+93+94+95+96+97+98+99+100+101+102+103+104+105+106+107+108+109+110+111+112+113+114+115+116+117+118+119+120+121+122+123+124+125+126+127+128+129+130+131+132+133+134+135+136+137+138+139+140+141+142+143+144+145+146+147+148+149+150+151+152+153 Inter: Rare:	Core	Multi-lineage core
slp	152	0	0	152	Core: 1+2+3+4+5+6+7+8+9+10+11+12+13+14+15+16+17+18+19+20+21+22+23+24+25+26+27+28+29+30+31+32+33+34+35+36+37+38+39+40+41+42+43+44+45+46+47+48+49+50+51+52+53+54+55+56+57+58+59+60+61+62+63+64+65+66+67+68+69+70+71+72+73+74+75+76+77+78+79+80+81+82+83+84+85+86+87+88+89+90+91+92+93+94+95+96+97+98+99+100+101+102+103+104+105+106+107+108+109+110+111+112+113+114+115+116+117+118+119+120+121+122+123+124+125+126+128+129+130+131+132+133+134+135+136+137+138+139+140+141+142+143+144+145+146+147+148+149+150+151+152+153 Inter: Rare:	Core	Multi-lineage core
uhpA_2~~~uhpA_1	152	0	0	152	Core: 1+2+3+4+5+6+7+8+9+10+11+12+13+14+15+16+17+18+19+20+21+22+23+24+25+26+27+28+29+30+31+32+33+34+35+36+37+38+39+40+41+42+43+44+45+46+47+48+49+50+51+52+53+54+55+56+57+58+59+60+61+62+63+64+65+66+67+68+69+70+71+72+73+74+75+76+77+78+79+81+82+83+84+85+86+87+88+89+90+91+92+93+94+95+96+97+98+99+100+101+102+103+104+105+106+107+108+109+110+111+112+113+114+115+116+117+118+119+120+121+122+123+124+125+126+127+128+129+130+131+132+133+134+135+136+137+138+139+140+141+142+143+144+145+146+147+148+149+150+151+152+153 Inter: Rare:	Core	Multi-lineage core
hdeD	152	0	0	152	Core: 1+2+3+4+5+6+7+8+9+10+11+12+13+14+15+16+17+18+19+20+21+22+23+24+25+26+27+28+29+30+31+32+33+34+35+36+37+38+39+40+41+42+43+44+45+46+47+48+49+50+51+52+53+54+55+56+57+58+59+60+61+62+63+64+65+66+67+68+69+70+71+72+73+74+75+76+77+78+79+80+81+82+83+84+85+86+87+88+89+90+91+92+93+94+95+96+97+99+100+101+102+103+104+105+106+107+108+109+110+111+112+113+114+115+116+117+118+119+120+121+122+123+124+125+126+127+128+129+130+131+132+133+134+135+136+137+138+139+140+141+142+143+144+145+146+147+148+149+150+151+152+153 Inter: Rare:	Core	Multi-lineage core
rob_8~~~rob_4~~~rob_11	152	0	0	152	Core: 1+2+3+4+5+6+7+8+9+10+11+12+13+14+15+16+17+18+19+20+21+22+23+24+25+26+27+28+29+30+31+32+33+34+35+36+37+38+39+40+41+42+43+44+45+46+47+48+49+50+51+52+53+54+55+56+57+58+59+60+61+62+63+64+65+66+67+68+69+70+71+72+73+74+75+76+77+78+79+80+81+82+83+84+85+86+87+88+89+90+91+92+93+94+95+96+97+99+100+101+102+103+104+105+106+107+108+109+110+111+112+113+114+115+116+117+118+119+120+121+122+123+124+125+126+127+128+129+130+131+132+133+134+135+136+137+138+139+140+141+142+143+144+145+146+147+148+149+150+151+152+153 Inter: Rare:	Core	Multi-lineage core
fliY_3	152	0	0	152	Core: 1+2+3+4+5+6+7+8+9+10+11+12+13+14+15+16+17+18+19+20+21+22+23+24+25+26+27+28+29+30+31+32+33+34+35+36+37+38+39+40+41+42+43+44+45+46+47+48+49+50+51+52+53+54+55+56+57+58+59+60+61+62+63+64+65+66+67+68+69+70+71+72+73+74+75+76+77+78+79+80+81+82+83+85+86+87+88+89+90+91+92+93+94+95+96+97+98+99+100+101+102+103+104+105+106+107+108+109+110+111+112+113+114+115+116+117+118+119+120+121+122+123+124+125+126+127+128+129+130+131+132+133+134+135+136+137+138+139+140+141+142+143+144+145+146+147+148+149+150+151+152+153 Inter: Rare:	Core	Multi-lineage core
yecD_2~~~yecD_1	152	0	0	152	Core: 1+2+3+4+5+6+7+8+9+10+11+12+13+14+15+16+17+18+19+20+21+22+23+24+25+26+27+28+29+30+31+32+33+34+35+36+37+38+39+40+41+42+43+44+45+46+47+48+49+50+51+52+53+54+55+56+57+58+59+60+61+62+63+64+65+66+67+68+69+70+71+72+73+74+75+76+77+78+79+80+81+82+83+84+85+86+87+88+89+90+91+92+93+94+95+96+97+98+99+100+101+102+103+104+105+106+107+108+109+110+111+112+113+114+115+116+117+118+119+120+121+122+123+124+125+126+128+129+130+131+132+133+134+135+136+137+138+139+140+141+142+143+144+145+146+147+148+149+150+151+152+153 Inter: Rare:	Core	Multi-lineage core
betI_2~~~betI_1	152	0	0	152	Core: 1+2+3+4+5+6+7+8+9+10+11+12+13+14+15+16+17+18+19+20+21+22+23+24+25+26+27+28+29+30+31+32+33+34+35+36+37+38+39+40+41+42+43+44+45+46+47+48+49+50+51+52+53+54+55+56+57+58+59+60+61+62+63+64+65+66+67+68+69+70+71+72+73+74+75+76+77+78+79+80+81+82+83+84+85+86+87+88+89+90+91+92+93+94+95+96+97+99+100+101+102+103+104+105+106+107+108+109+110+111+112+113+114+115+116+117+118+119+120+121+122+123+124+125+126+127+128+129+130+131+132+133+134+135+136+137+138+139+140+141+142+143+144+145+146+147+148+149+150+151+152+153 Inter: Rare:	Core	Multi-lineage core
dcuD	153	0	0	153	Core: 1+2+3+4+5+6+7+8+9+10+11+12+13+14+15+16+17+18+19+20+21+22+23+24+25+26+27+28+29+30+31+32+33+34+35+36+37+38+39+40+41+42+43+44+45+46+47+48+49+50+51+52+53+54+55+56+57+58+59+60+61+62+63+64+65+66+67+68+69+70+71+72+73+74+75+76+77+78+79+80+81+82+83+84+85+86+87+88+89+90+91+92+93+94+95+96+97+98+99+100+101+102+103+104+105+106+107+108+109+110+111+112+113+114+115+116+117+118+119+120+121+122+123+124+125+126+127+128+129+130+131+132+133+134+135+136+137+138+139+140+141+142+143+144+145+146+147+148+149+150+151+152+153 Inter: Rare:	Core	Collection core
yeiP	152	0	0	152	Core: 1+2+3+4+5+6+7+8+9+10+11+12+13+14+15+16+17+18+19+20+21+22+23+24+25+26+27+28+29+30+31+32+33+34+35+36+37+38+39+40+41+42+43+44+45+46+47+48+49+50+51+52+53+54+55+56+57+58+59+60+61+62+63+64+65+66+67+68+69+70+71+72+73+74+75+76+77+78+79+80+81+82+83+84+85+86+87+88+89+90+91+92+93+94+95+96+97+98+99+100+101+102+103+104+105+106+107+108+109+110+112+113+114+115+116+117+118+119+120+121+122+123+124+125+126+127+128+129+130+131+132+133+134+135+136+137+138+139+140+141+142+143+144+145+146+147+148+149+150+151+152+153 Inter: Rare:	Core	Multi-lineage core
tsaB	152	0	0	152	Core: 1+2+3+4+5+6+7+8+9+10+11+12+13+14+15+16+17+18+19+20+21+22+23+24+25+26+27+28+29+30+31+32+33+34+35+36+37+38+39+40+41+42+43+44+45+46+47+48+49+50+51+52+53+54+55+56+57+58+59+60+61+62+63+64+65+66+67+68+69+70+71+72+73+74+75+76+77+78+79+80+81+82+83+84+85+86+87+88+89+90+91+92+93+94+95+96+97+98+99+100+101+102+103+104+105+106+107+108+109+110+111+112+113+114+115+116+117+118+119+120+121+122+123+124+125+126+128+129+130+131+132+133+134+135+136+137+138+139+140+141+142+143+144+145+146+147+148+149+150+151+152+153 Inter: Rare:	Core	Multi-lineage core
selU~~~mnmH	152	0	0	152	Core: 1+2+3+4+5+6+7+8+9+10+11+12+13+14+15+16+17+18+19+20+21+22+23+24+25+26+27+28+29+30+31+32+33+34+35+36+37+38+39+40+41+42+43+44+45+46+47+48+49+50+51+52+53+54+55+56+57+58+59+60+61+62+63+64+65+66+67+68+69+70+71+72+73+74+75+76+77+78+79+80+81+82+83+84+85+86+87+88+89+90+91+92+93+94+95+96+97+98+99+100+101+102+103+104+105+106+107+108+109+110+111+112+113+114+115+116+117+118+119+120+121+122+123+124+125+126+128+129+130+131+132+133+134+135+136+137+138+139+140+141+142+143+144+145+146+147+148+149+150+151+152+153 Inter: Rare:	Core	Multi-lineage core
macA_2~~~macA_1	152	0	0	152	Core: 1+2+3+4+5+6+7+8+9+10+11+12+13+14+15+16+17+18+19+20+21+22+23+24+25+26+27+28+29+30+31+32+33+34+35+36+37+38+39+40+41+42+43+44+45+46+47+48+49+50+51+52+53+54+55+56+57+58+59+60+61+62+63+64+65+66+67+68+69+70+71+72+73+74+76+77+78+79+80+81+82+83+84+85+86+87+88+89+90+91+92+93+94+95+96+97+98+99+100+101+102+103+104+105+106+107+108+109+110+111+112+113+114+115+116+117+118+119+120+121+122+123+124+125+126+127+128+129+130+131+132+133+134+135+136+137+138+139+140+141+142+143+144+145+146+147+148+149+150+151+152+153 Inter: Rare:	Core	Multi-lineage core
group_11505	152	0	0	152	Core: 1+2+3+4+5+6+7+8+9+10+11+12+13+14+15+16+17+18+19+20+21+22+23+24+25+26+27+28+29+30+31+32+33+34+35+36+37+38+39+40+41+42+43+44+45+46+47+48+49+50+51+52+53+54+55+56+57+58+59+60+61+62+63+64+65+66+67+68+69+70+71+72+73+74+75+76+77+78+79+80+81+82+83+84+85+86+87+88+89+90+91+92+93+94+95+96+97+98+99+100+101+102+103+104+105+106+107+108+109+110+111+112+113+114+115+116+117+118+119+120+121+122+123+124+125+126+128+129+130+131+132+133+134+135+136+137+138+139+140+141+142+143+144+145+146+147+148+149+150+151+152+153 Inter: Rare:	Core	Multi-lineage core
group_11495	152	1	0	153	Core: 1+2+3+4+5+6+7+8+9+10+11+12+13+14+15+16+17+18+19+20+21+22+23+24+25+26+27+28+29+30+31+32+33+34+35+36+37+38+39+40+41+42+43+44+45+46+48+49+50+51+52+53+54+55+56+57+58+59+60+61+62+63+64+65+66+67+68+69+70+71+72+73+74+75+76+77+78+79+80+81+82+83+84+85+86+87+88+89+90+91+92+93+94+95+96+97+98+99+100+101+102+103+104+105+106+107+108+109+110+111+112+113+114+115+116+117+118+119+120+121+122+123+124+125+126+127+128+129+130+131+132+133+134+135+136+137+138+139+140+141+142+143+144+145+146+147+148+149+150+151+152+153 Inter: 47 Rare:	Varied	Core and intermediate
ccmE_1~~~ccmE	152	0	0	152	Core: 1+2+3+4+5+6+7+8+9+10+11+12+13+14+15+16+17+18+19+20+21+22+23+24+25+26+27+28+29+30+31+32+33+34+35+36+37+38+39+40+41+42+43+44+45+46+47+48+49+50+51+52+53+54+55+56+57+58+59+60+61+62+63+64+65+66+67+68+69+70+71+72+73+74+75+76+77+78+79+80+81+83+84+85+86+87+88+89+90+91+92+93+94+95+96+97+98+99+100+101+102+103+104+105+106+107+108+109+110+111+112+113+114+115+116+117+118+119+120+121+122+123+124+125+126+127+128+129+130+131+132+133+134+135+136+137+138+139+140+141+142+143+144+145+146+147+148+149+150+151+152+153 Inter: Rare:	Core	Multi-lineage core
group_11472	152	1	0	153	Core: 1+2+3+4+5+6+7+8+9+10+11+12+13+14+15+16+17+18+19+20+21+22+24+25+26+27+28+29+30+31+32+33+34+35+36+37+38+39+40+41+42+43+44+45+46+47+48+49+50+51+52+53+54+55+56+57+58+59+60+61+62+63+64+65+66+67+68+69+70+71+72+73+74+75+76+77+78+79+80+81+82+83+84+85+86+87+88+89+90+91+92+93+94+95+96+97+98+99+100+101+102+103+104+105+106+107+108+109+110+111+112+113+114+115+116+117+118+119+120+121+122+123+124+125+126+127+128+129+130+131+132+133+134+135+136+137+138+139+140+141+142+143+144+145+146+147+148+149+150+151+152+153 Inter: 23 Rare:	Varied	Core and intermediate
yccF	152	1	0	153	Core: 1+2+3+4+5+6+7+8+9+10+11+12+13+14+15+16+17+18+19+20+21+22+23+24+25+26+27+28+29+30+31+32+34+35+36+37+38+39+40+41+42+43+44+45+46+47+48+49+50+51+52+53+54+55+56+57+58+59+60+61+62+63+64+65+66+67+68+69+70+71+72+73+74+75+76+77+78+79+80+81+82+83+84+85+86+87+88+89+90+91+92+93+94+95+96+97+98+99+100+101+102+103+104+105+106+107+108+109+110+111+112+113+114+115+116+117+118+119+120+121+122+123+124+125+126+127+128+129+130+131+132+133+134+135+136+137+138+139+140+141+142+143+144+145+146+147+148+149+150+151+152+153 Inter: 33 Rare:	Varied	Core and intermediate
nirD	153	0	0	153	Core: 1+2+3+4+5+6+7+8+9+10+11+12+13+14+15+16+17+18+19+20+21+22+23+24+25+26+27+28+29+30+31+32+33+34+35+36+37+38+39+40+41+42+43+44+45+46+47+48+49+50+51+52+53+54+55+56+57+58+59+60+61+62+63+64+65+66+67+68+69+70+71+72+73+74+75+76+77+78+79+80+81+82+83+84+85+86+87+88+89+90+91+92+93+94+95+96+97+98+99+100+101+102+103+104+105+106+107+108+109+110+111+112+113+114+115+116+117+118+119+120+121+122+123+124+125+126+127+128+129+130+131+132+133+134+135+136+137+138+139+140+141+142+143+144+145+146+147+148+149+150+151+152+153 Inter: Rare:	Core	Collection core
ldhA	153	0	0	153	Core: 1+2+3+4+5+6+7+8+9+10+11+12+13+14+15+16+17+18+19+20+21+22+23+24+25+26+27+28+29+30+31+32+33+34+35+36+37+38+39+40+41+42+43+44+45+46+47+48+49+50+51+52+53+54+55+56+57+58+59+60+61+62+63+64+65+66+67+68+69+70+71+72+73+74+75+76+77+78+79+80+81+82+83+84+85+86+87+88+89+90+91+92+93+94+95+96+97+98+99+100+101+102+103+104+105+106+107+108+109+110+111+112+113+114+115+116+117+118+119+120+121+122+123+124+125+126+127+128+129+130+131+132+133+134+135+136+137+138+139+140+141+142+143+144+145+146+147+148+149+150+151+152+153 Inter: Rare:	Core	Collection core
group_11333	153	0	0	153	Core: 1+2+3+4+5+6+7+8+9+10+11+12+13+14+15+16+17+18+19+20+21+22+23+24+25+26+27+28+29+30+31+32+33+34+35+36+37+38+39+40+41+42+43+44+45+46+47+48+49+50+51+52+53+54+55+56+57+58+59+60+61+62+63+64+65+66+67+68+69+70+71+72+73+74+75+76+77+78+79+80+81+82+83+84+85+86+87+88+89+90+91+92+93+94+95+96+97+98+99+100+101+102+103+104+105+106+107+108+109+110+111+112+113+114+115+116+117+118+119+120+121+122+123+124+125+126+127+128+129+130+131+132+133+134+135+136+137+138+139+140+141+142+143+144+145+146+147+148+149+150+151+152+153 Inter: Rare:	Core	Collection core
rsmF~~~rsmF_1~~~rsmF_2	152	1	0	153	Core: 1+2+3+4+5+6+7+8+9+10+11+12+14+15+16+17+18+19+20+21+22+23+24+25+26+27+28+29+30+31+32+33+34+35+36+37+38+39+40+41+42+43+44+45+46+47+48+49+50+51+52+53+54+55+56+57+58+59+60+61+62+63+64+65+66+67+68+69+70+71+72+73+74+75+76+77+78+79+80+81+82+83+84+85+86+87+88+89+90+91+92+93+94+95+96+97+98+99+100+101+102+103+104+105+106+107+108+109+110+111+112+113+114+115+116+117+118+119+120+121+122+123+124+125+126+127+128+129+130+131+132+133+134+135+136+137+138+139+140+141+142+143+144+145+146+147+148+149+150+151+152+153 Inter: 13 Rare:	Varied	Core and intermediate
srfC	152	0	0	152	Core: 1+2+3+4+5+6+7+8+9+10+11+12+13+14+15+16+17+18+19+20+21+22+23+24+25+26+27+28+29+30+31+32+33+34+35+36+37+38+39+40+41+42+43+44+45+46+47+48+49+50+51+52+53+54+55+56+57+58+59+60+61+62+63+64+65+66+67+68+69+70+71+72+73+74+75+76+77+78+79+80+81+82+83+85+86+87+88+89+90+91+92+93+94+95+96+97+98+99+100+101+102+103+104+105+106+107+108+109+110+111+112+113+114+115+116+117+118+119+120+121+122+123+124+125+126+127+128+129+130+131+132+133+134+135+136+137+138+139+140+141+142+143+144+145+146+147+148+149+150+151+152+153 Inter: Rare:	Core	Multi-lineage core
trpG	152	0	0	152	Core: 1+2+3+4+5+6+7+8+9+10+11+12+13+14+15+16+17+18+19+20+21+22+23+24+25+26+27+28+29+30+31+32+33+34+35+36+37+38+39+40+41+42+43+44+45+46+47+48+49+50+51+52+53+54+55+56+57+58+59+60+61+62+63+64+65+66+67+68+69+70+71+72+73+74+75+76+77+78+79+80+81+82+83+84+85+86+87+88+89+90+91+92+93+94+95+96+97+98+99+100+101+102+103+104+105+106+107+108+109+110+111+112+113+114+115+116+117+118+119+120+121+122+123+124+125+126+128+129+130+131+132+133+134+135+136+137+138+139+140+141+142+143+144+145+146+147+148+149+150+151+152+153 Inter: Rare:	Core	Multi-lineage core
bepD~~~bepF_2	152	0	0	152	Core: 1+2+3+4+5+6+7+8+9+10+11+12+13+14+15+16+17+18+19+20+21+22+23+24+25+26+27+28+29+30+31+32+33+34+35+36+37+38+39+40+41+42+43+44+45+46+47+48+49+50+51+52+53+54+55+56+57+58+59+60+61+62+63+64+65+66+67+68+69+70+71+72+73+74+75+76+77+78+79+80+81+83+84+85+86+87+88+89+90+91+92+93+94+95+96+97+98+99+100+101+102+103+104+105+106+107+108+109+110+111+112+113+114+115+116+117+118+119+120+121+122+123+124+125+126+127+128+129+130+131+132+133+134+135+136+137+138+139+140+141+142+143+144+145+146+147+148+149+150+151+152+153 Inter: Rare:	Core	Multi-lineage core
tdk	152	0	0	152	Core: 1+2+3+4+5+6+7+8+9+10+11+12+13+14+15+16+17+18+19+20+21+22+23+24+25+26+27+28+29+30+31+32+33+34+35+36+37+38+39+40+41+42+43+44+45+46+47+48+49+50+51+52+53+54+55+56+57+58+59+60+61+62+63+64+65+66+67+68+69+70+71+72+73+74+75+76+77+78+79+80+81+82+83+84+85+86+87+88+89+90+91+92+93+94+95+96+97+98+99+100+101+102+103+104+105+106+107+108+109+110+111+112+113+114+115+116+117+118+119+120+121+122+123+124+125+126+128+129+130+131+132+133+134+135+136+137+138+139+140+141+142+143+144+145+146+147+148+149+150+151+152+153 Inter: Rare:	Core	Multi-lineage core
pdeK	152	0	0	152	Core: 1+2+3+4+5+6+7+8+9+10+11+12+13+14+15+16+17+18+19+20+21+22+23+24+25+26+27+28+29+30+31+32+33+34+35+36+37+38+39+40+41+42+43+44+45+46+47+48+49+50+51+52+53+54+55+56+57+58+59+60+61+62+63+64+65+66+67+68+69+71+72+73+74+75+76+77+78+79+80+81+82+83+84+85+86+87+88+89+90+91+92+93+94+95+96+97+98+99+100+101+102+103+104+105+106+107+108+109+110+111+112+113+114+115+116+117+118+119+120+121+122+123+124+125+126+127+128+129+130+131+132+133+134+135+136+137+138+139+140+141+142+143+144+145+146+147+148+149+150+151+152+153 Inter: Rare:	Core	Multi-lineage core
emrE	153	0	0	153	Core: 1+2+3+4+5+6+7+8+9+10+11+12+13+14+15+16+17+18+19+20+21+22+23+24+25+26+27+28+29+30+31+32+33+34+35+36+37+38+39+40+41+42+43+44+45+46+47+48+49+50+51+52+53+54+55+56+57+58+59+60+61+62+63+64+65+66+67+68+69+70+71+72+73+74+75+76+77+78+79+80+81+82+83+84+85+86+87+88+89+90+91+92+93+94+95+96+97+98+99+100+101+102+103+104+105+106+107+108+109+110+111+112+113+114+115+116+117+118+119+120+121+122+123+124+125+126+127+128+129+130+131+132+133+134+135+136+137+138+139+140+141+142+143+144+145+146+147+148+149+150+151+152+153 Inter: Rare:	Core	Collection core
gbpA	152	0	0	152	Core: 1+2+3+4+5+6+7+8+9+10+11+12+13+14+15+16+17+18+19+20+21+22+23+24+25+26+27+28+29+30+31+32+33+34+35+36+37+38+39+40+41+42+43+44+45+46+47+48+49+50+51+52+53+54+55+56+57+58+59+60+61+62+63+64+65+66+67+68+69+70+71+72+73+74+75+76+77+78+79+80+81+82+83+84+85+86+87+88+89+90+91+92+93+94+95+96+97+98+99+100+101+102+103+104+105+106+107+108+109+110+111+112+113+114+115+116+117+118+119+120+121+122+123+124+126+127+128+129+130+131+132+133+134+135+136+137+138+139+140+141+142+143+144+145+146+147+148+149+150+151+152+153 Inter: Rare:	Core	Multi-lineage core
rcsA	152	0	0	152	Core: 1+2+3+4+5+6+7+8+9+10+11+12+13+14+15+16+17+18+19+20+21+22+23+24+25+26+27+28+29+30+31+32+33+34+35+36+37+38+39+40+41+42+43+44+45+46+47+48+49+50+51+52+53+54+55+56+57+58+59+60+61+62+63+64+65+66+67+68+69+70+71+72+73+74+75+76+77+78+79+80+81+82+83+84+85+86+87+88+89+90+91+93+94+95+96+97+98+99+100+101+102+103+104+105+106+107+108+109+110+111+112+113+114+115+116+117+118+119+120+121+122+123+124+125+126+127+128+129+130+131+132+133+134+135+136+137+138+139+140+141+142+143+144+145+146+147+148+149+150+151+152+153 Inter: Rare:	Core	Multi-lineage core
uhpA_1	152	0	0	152	Core: 1+2+3+4+5+6+7+8+9+10+11+12+13+14+15+16+17+18+19+20+21+22+23+24+25+26+27+28+29+30+31+32+33+34+35+36+37+38+39+40+41+42+43+44+45+46+47+48+49+50+51+52+53+54+55+56+57+58+59+60+61+62+63+64+65+66+67+68+69+70+71+72+73+74+75+76+77+78+79+80+81+82+83+84+85+86+87+88+89+90+91+92+93+94+95+96+97+98+99+100+101+102+103+104+105+106+107+108+109+110+111+112+113+114+115+116+117+118+119+120+121+122+123+124+125+126+127+128+129+131+132+133+134+135+136+137+138+139+140+141+142+143+144+145+146+147+148+149+150+151+152+153 Inter: Rare:	Core	Multi-lineage core
ompW	152	0	0	152	Core: 1+2+3+4+5+6+7+8+9+10+11+12+13+14+15+16+17+18+19+20+21+22+23+24+25+26+27+28+29+30+31+32+33+34+35+36+37+38+39+40+41+42+43+44+45+46+47+48+49+50+51+52+53+54+55+56+57+58+59+60+61+62+63+64+65+66+67+68+69+70+71+72+73+74+75+76+77+78+79+80+81+82+83+84+85+86+87+88+89+90+91+92+93+94+95+96+97+98+99+100+101+102+103+104+105+106+107+108+109+110+111+112+113+114+115+116+117+118+119+120+121+122+123+124+125+126+128+129+130+131+132+133+134+135+136+137+138+139+140+141+142+143+144+145+146+147+148+149+150+151+152+153 Inter: Rare:	Core	Multi-lineage core
cynT_2	152	0	0	152	Core: 1+2+3+4+5+6+7+8+9+10+11+12+13+14+15+16+17+18+19+20+21+22+23+24+25+26+27+28+29+30+31+32+33+34+35+36+37+38+39+40+41+42+43+44+45+46+47+48+49+50+51+52+53+54+55+56+57+58+59+60+61+62+63+64+65+66+67+68+69+70+71+72+73+74+75+76+77+78+79+80+81+82+83+84+85+86+87+88+89+90+91+92+93+94+95+96+98+99+100+101+102+103+104+105+106+107+108+109+110+111+112+113+114+115+116+117+118+119+120+121+122+123+124+125+126+127+128+129+130+131+132+133+134+135+136+137+138+139+140+141+142+143+144+145+146+147+148+149+150+151+152+153 Inter: Rare:	Core	Multi-lineage core
group_10545	152	0	0	152	Core: 1+2+3+4+5+6+7+8+9+10+11+12+13+14+15+16+17+18+19+20+21+22+23+24+25+26+27+28+29+30+31+32+33+34+35+36+37+38+39+40+41+42+43+44+45+46+47+48+49+50+51+52+53+54+55+56+57+58+59+60+61+62+63+64+65+66+67+68+69+70+71+72+73+74+75+76+77+78+79+80+81+82+83+84+85+86+87+88+89+90+91+92+93+94+95+96+97+98+99+100+101+102+103+104+105+106+107+108+109+110+111+112+113+114+115+116+117+118+119+120+121+122+123+124+125+126+128+129+130+131+132+133+134+135+136+137+138+139+140+141+142+143+144+145+146+147+148+149+150+151+152+153 Inter: Rare:	Core	Multi-lineage core
auaH_2~~~auaH~~~auaH_1	152	0	0	152	Core: 1+2+3+4+5+6+7+8+9+10+11+12+13+14+15+16+17+18+19+20+21+22+23+24+25+26+27+28+29+30+31+32+33+34+35+36+37+38+39+40+41+42+43+44+45+46+47+48+49+50+51+52+53+54+55+56+57+58+59+60+61+62+63+64+65+66+67+68+69+70+71+72+73+74+75+76+77+78+79+80+81+82+83+84+85+86+87+88+89+90+91+92+93+94+95+96+97+98+99+100+101+102+103+104+105+106+107+108+109+110+111+112+113+114+115+116+117+118+119+120+121+122+123+124+125+126+128+129+130+131+132+133+134+135+136+137+138+139+140+141+142+143+144+145+146+147+148+149+150+151+152+153 Inter: Rare:	Core	Multi-lineage core
queH	152	0	0	152	Core: 1+2+3+4+5+6+7+8+9+10+11+12+13+14+15+16+17+18+19+20+21+22+23+24+25+26+27+28+29+30+31+32+33+34+35+36+37+38+39+40+41+42+43+44+45+46+47+48+49+50+51+52+53+54+55+56+57+58+59+60+61+62+63+64+65+66+67+68+69+70+71+72+73+74+75+76+77+78+79+80+81+82+83+84+85+86+87+88+89+90+91+92+93+94+95+96+97+98+99+100+101+102+103+104+105+106+107+108+109+110+111+112+113+114+115+116+117+118+119+120+121+122+123+124+125+126+128+129+130+131+132+133+134+135+136+137+138+139+140+141+142+143+144+145+146+147+148+149+150+151+152+153 Inter: Rare:	Core	Multi-lineage core
minE	152	0	0	152	Core: 1+2+3+4+5+6+7+8+9+10+11+12+13+14+15+16+17+18+19+20+21+22+23+24+25+26+27+28+29+30+31+32+33+34+35+36+37+38+39+40+41+42+43+44+45+46+47+48+49+50+51+52+53+54+55+56+57+58+59+60+61+62+63+64+65+66+67+68+69+70+71+72+73+74+75+76+77+78+79+80+81+82+83+84+85+86+87+88+89+90+91+92+93+94+95+96+97+98+99+100+101+102+103+104+105+106+107+108+109+110+111+112+113+114+115+116+117+118+119+120+121+122+123+124+125+126+128+129+130+131+132+133+134+135+136+137+138+139+140+141+142+143+144+145+146+147+148+149+150+151+152+153 Inter: Rare:	Core	Multi-lineage core
narI	152	0	0	152	Core: 1+2+3+4+5+6+7+8+9+10+11+12+13+14+15+16+17+18+19+20+21+22+23+24+25+26+27+28+29+30+31+32+33+34+35+36+37+38+39+40+41+42+43+44+45+46+47+48+49+50+51+52+53+54+55+56+57+58+59+60+61+62+63+64+65+66+67+68+69+70+71+72+73+74+75+76+77+78+79+80+81+82+83+84+85+86+87+88+89+90+91+92+93+94+95+96+97+98+99+100+101+102+103+104+105+106+107+108+109+110+111+112+113+114+115+116+117+118+119+120+121+122+123+124+125+126+128+129+130+131+132+133+134+135+136+137+138+139+140+141+142+143+144+145+146+147+148+149+150+151+152+153 Inter: Rare:	Core	Multi-lineage core
ytjB	152	0	0	152	Core: 1+2+3+4+5+6+7+8+9+10+11+12+13+14+15+16+17+18+19+20+21+22+23+24+25+26+27+28+29+30+31+32+33+34+35+36+37+38+39+40+41+42+43+44+45+46+47+48+49+50+51+52+53+54+55+56+57+58+59+60+61+62+63+64+65+66+67+68+69+70+71+72+73+74+75+76+77+78+79+80+81+82+83+84+85+86+87+88+89+90+91+92+93+94+95+96+97+98+99+100+101+102+103+104+105+106+107+108+109+110+111+112+113+114+115+116+117+118+119+120+121+122+123+124+125+126+127+128+129+130+131+132+133+134+135+136+137+138+139+140+141+142+143+144+145+146+147+148+149+150+152+153 Inter: Rare:	Core	Multi-lineage core
group_10080	152	0	0	152	Core: 1+2+3+4+5+6+7+8+9+10+11+12+13+14+15+16+17+18+19+20+21+22+23+24+25+26+27+28+29+30+31+32+33+34+35+36+37+38+39+40+41+42+43+44+45+46+47+48+49+50+51+52+53+54+55+56+57+58+59+60+61+62+63+64+65+66+67+68+69+70+71+72+73+74+75+76+77+78+79+80+81+82+83+84+85+86+87+88+89+90+91+92+93+94+95+96+97+99+100+101+102+103+104+105+106+107+108+109+110+111+112+113+114+115+116+117+118+119+120+121+122+123+124+125+126+127+128+129+130+131+132+133+134+135+136+137+138+139+140+141+142+143+144+145+146+147+148+149+150+151+152+153 Inter: Rare:	Core	Multi-lineage core
nimT~~~yycB_2~~~nimT_2~~~yeaN_1	152	0	0	152	Core: 1+2+3+4+5+6+7+8+9+10+11+12+13+14+15+16+17+18+19+20+21+22+23+24+25+26+27+28+29+30+31+32+33+34+35+36+37+38+39+40+41+42+43+44+45+46+47+48+49+50+51+52+53+54+55+56+57+58+59+60+61+62+63+64+65+66+67+68+69+70+71+72+73+74+75+76+77+78+79+80+81+82+83+84+85+86+87+88+89+90+91+92+93+94+95+96+97+98+99+100+101+102+103+104+105+106+107+108+109+110+111+112+113+114+115+116+117+118+119+120+121+122+123+124+125+126+127+128+130+131+132+133+134+135+136+137+138+139+140+141+142+143+144+145+146+147+148+149+150+151+152+153 Inter: Rare:	Core	Multi-lineage core
narJ	152	0	0	152	Core: 1+2+3+4+5+6+7+8+9+10+11+12+13+14+15+16+17+18+19+20+21+22+23+24+25+26+27+28+29+30+31+32+33+34+35+36+37+38+39+40+41+42+43+44+45+46+47+48+49+50+51+52+53+54+55+56+57+58+59+60+61+62+63+64+65+66+67+68+69+70+71+72+73+74+75+76+77+78+79+80+81+82+83+84+85+86+87+88+89+90+91+92+93+94+95+96+97+98+99+100+101+102+103+104+105+106+107+108+109+110+111+112+113+114+115+116+117+118+119+120+121+122+123+124+125+126+128+129+130+131+132+133+134+135+136+137+138+139+140+141+142+143+144+145+146+147+148+149+150+151+152+153 Inter: Rare:	Core	Multi-lineage core
deoD	152	0	0	152	Core: 1+2+3+4+5+6+7+8+9+10+11+12+13+14+15+16+17+18+19+20+21+22+23+24+25+26+27+28+29+30+31+32+33+34+35+36+37+38+39+40+41+42+43+44+45+46+47+48+49+50+51+52+53+54+55+56+57+58+59+60+61+62+63+64+65+66+67+68+69+70+71+72+73+74+75+76+77+78+79+80+81+82+83+84+85+86+87+88+89+90+91+92+93+94+95+96+97+98+99+100+101+102+103+104+105+106+107+108+109+110+111+112+113+114+115+116+117+118+119+120+121+122+123+124+125+126+127+128+129+130+131+132+133+134+135+136+137+138+139+140+141+142+143+144+145+146+147+148+149+150+152+153 Inter: Rare:	Core	Multi-lineage core
gmhB	152	1	0	153	Core: 1+2+3+4+5+6+7+8+9+10+11+12+13+14+15+16+17+18+19+20+21+22+23+24+25+26+27+28+29+30+31+32+34+35+36+37+38+39+40+41+42+43+44+45+46+47+48+49+50+51+52+53+54+55+56+57+58+59+60+61+62+63+64+65+66+67+68+69+70+71+72+73+74+75+76+77+78+79+80+81+82+83+84+85+86+87+88+89+90+91+92+93+94+95+96+97+98+99+100+101+102+103+104+105+106+107+108+109+110+111+112+113+114+115+116+117+118+119+120+121+122+123+124+125+126+127+128+129+130+131+132+133+134+135+136+137+138+139+140+141+142+143+144+145+146+147+148+149+150+151+152+153 Inter: 33 Rare:	Varied	Core and intermediate
group_9406	152	1	0	153	Core: 1+2+3+4+5+6+7+8+9+10+11+12+13+14+15+16+17+19+20+21+22+23+24+25+26+27+28+29+30+31+32+33+34+35+36+37+38+39+40+41+42+43+44+45+46+47+48+49+50+51+52+53+54+55+56+57+58+59+60+61+62+63+64+65+66+67+68+69+70+71+72+73+74+75+76+77+78+79+80+81+82+83+84+85+86+87+88+89+90+91+92+93+94+95+96+97+98+99+100+101+102+103+104+105+106+107+108+109+110+111+112+113+114+115+116+117+118+119+120+121+122+123+124+125+126+127+128+129+130+131+132+133+134+135+136+137+138+139+140+141+142+143+144+145+146+147+148+149+150+151+152+153 Inter: 18 Rare:	Varied	Core and intermediate
group_9405	152	1	0	153	Core: 1+2+3+4+5+6+7+8+9+10+11+12+13+14+15+16+17+19+20+21+22+23+24+25+26+27+28+29+30+31+32+33+34+35+36+37+38+39+40+41+42+43+44+45+46+47+48+49+50+51+52+53+54+55+56+57+58+59+60+61+62+63+64+65+66+67+68+69+70+71+72+73+74+75+76+77+78+79+80+81+82+83+84+85+86+87+88+89+90+91+92+93+94+95+96+97+98+99+100+101+102+103+104+105+106+107+108+109+110+111+112+113+114+115+116+117+118+119+120+121+122+123+124+125+126+127+128+129+130+131+132+133+134+135+136+137+138+139+140+141+142+143+144+145+146+147+148+149+150+151+152+153 Inter: 18 Rare:	Varied	Core and intermediate
group_9404	152	1	0	153	Core: 1+2+3+4+5+6+7+8+9+10+11+12+13+14+15+16+17+19+20+21+22+23+24+25+26+27+28+29+30+31+32+33+34+35+36+37+38+39+40+41+42+43+44+45+46+47+48+49+50+51+52+53+54+55+56+57+58+59+60+61+62+63+64+65+66+67+68+69+70+71+72+73+74+75+76+77+78+79+80+81+82+83+84+85+86+87+88+89+90+91+92+93+94+95+96+97+98+99+100+101+102+103+104+105+106+107+108+109+110+111+112+113+114+115+116+117+118+119+120+121+122+123+124+125+126+127+128+129+130+131+132+133+134+135+136+137+138+139+140+141+142+143+144+145+146+147+148+149+150+151+152+153 Inter: 18 Rare:	Varied	Core and intermediate
group_9402	153	0	0	153	Core: 1+2+3+4+5+6+7+8+9+10+11+12+13+14+15+16+17+18+19+20+21+22+23+24+25+26+27+28+29+30+31+32+33+34+35+36+37+38+39+40+41+42+43+44+45+46+47+48+49+50+51+52+53+54+55+56+57+58+59+60+61+62+63+64+65+66+67+68+69+70+71+72+73+74+75+76+77+78+79+80+81+82+83+84+85+86+87+88+89+90+91+92+93+94+95+96+97+98+99+100+101+102+103+104+105+106+107+108+109+110+111+112+113+114+115+116+117+118+119+120+121+122+123+124+125+126+127+128+129+130+131+132+133+134+135+136+137+138+139+140+141+142+143+144+145+146+147+148+149+150+151+152+153 Inter: Rare:	Core	Collection core
group_9401	152	1	0	153	Core: 1+2+3+4+5+6+8+9+10+11+12+13+14+15+16+17+18+19+20+21+22+23+24+25+26+27+28+29+30+31+32+33+34+35+36+37+38+39+40+41+42+43+44+45+46+47+48+49+50+51+52+53+54+55+56+57+58+59+60+61+62+63+64+65+66+67+68+69+70+71+72+73+74+75+76+77+78+79+80+81+82+83+84+85+86+87+88+89+90+91+92+93+94+95+96+97+98+99+100+101+102+103+104+105+106+107+108+109+110+111+112+113+114+115+116+117+118+119+120+121+122+123+124+125+126+127+128+129+130+131+132+133+134+135+136+137+138+139+140+141+142+143+144+145+146+147+148+149+150+151+152+153 Inter: 7 Rare:	Varied	Core and intermediate
mpaA	152	1	0	153	Core: 1+2+3+4+5+6+8+9+10+11+12+13+14+15+16+17+18+19+20+21+22+23+24+25+26+27+28+29+30+31+32+33+34+35+36+37+38+39+40+41+42+43+44+45+46+47+48+49+50+51+52+53+54+55+56+57+58+59+60+61+62+63+64+65+66+67+68+69+70+71+72+73+74+75+76+77+78+79+80+81+82+83+84+85+86+87+88+89+90+91+92+93+94+95+96+97+98+99+100+101+102+103+104+105+106+107+108+109+110+111+112+113+114+115+116+117+118+119+120+121+122+123+124+125+126+127+128+129+130+131+132+133+134+135+136+137+138+139+140+141+142+143+144+145+146+147+148+149+150+151+152+153 Inter: 7 Rare:	Varied	Core and intermediate
group_9305	152	0	0	152	Core: 1+2+3+4+5+6+7+8+9+10+11+12+13+14+15+16+17+18+19+20+21+22+23+24+25+26+27+28+29+30+31+32+33+34+35+36+37+38+39+40+41+42+43+44+45+46+47+48+49+50+51+52+53+54+55+56+57+58+59+60+61+62+63+64+65+66+67+68+69+70+71+72+73+74+75+76+77+78+79+80+81+82+83+84+85+86+87+88+89+90+91+92+93+94+95+96+98+99+100+101+102+103+104+105+106+107+108+109+110+111+112+113+114+115+116+117+118+119+120+121+122+123+124+125+126+127+128+129+130+131+132+133+134+135+136+137+138+139+140+141+142+143+144+145+146+147+148+149+150+151+152+153 Inter: Rare:	Core	Multi-lineage core
znuC_2	152	0	0	152	Core: 1+2+3+4+5+6+7+8+9+10+11+12+13+14+15+16+17+18+19+20+21+22+23+24+25+26+27+28+29+30+31+32+33+34+35+36+37+38+39+40+41+42+43+44+45+46+47+48+49+50+51+52+53+54+55+56+57+58+59+60+61+62+63+64+65+66+67+68+69+70+71+72+73+74+75+76+77+78+79+80+81+82+83+84+85+86+87+88+89+90+91+92+93+94+95+96+97+98+99+100+101+102+103+104+105+106+107+108+109+110+111+112+113+114+115+116+117+118+119+120+121+122+123+124+125+126+128+129+130+131+132+133+134+135+136+137+138+139+140+141+142+143+144+145+146+147+148+149+150+151+152+153 Inter: Rare:	Core	Multi-lineage core
truC	152	1	0	153	Core: 1+2+3+4+5+6+7+8+9+10+11+12+13+14+15+16+17+18+19+20+21+22+23+24+25+26+27+28+29+30+31+32+33+34+35+36+37+38+39+41+42+43+44+45+46+47+48+49+50+51+52+53+54+55+56+57+58+59+60+61+62+63+64+65+66+67+68+69+70+71+72+73+74+75+76+77+78+79+80+81+82+83+84+85+86+87+88+89+90+91+92+93+94+95+96+97+98+99+100+101+102+103+104+105+106+107+108+109+110+111+112+113+114+115+116+117+118+119+120+121+122+123+124+125+126+127+128+129+130+131+132+133+134+135+136+137+138+139+140+141+142+143+144+145+146+147+148+149+150+151+152+153 Inter: 40 Rare:	Varied	Core and intermediate
srlD	152	0	0	152	Core: 1+2+3+4+5+6+7+8+9+10+11+12+13+14+15+16+17+18+19+20+21+22+23+24+25+26+27+28+29+30+31+32+33+34+35+36+37+38+39+40+41+42+43+44+45+46+47+48+49+50+51+52+53+54+55+56+57+58+59+60+61+62+63+64+65+66+67+68+69+70+71+72+73+74+75+76+77+78+79+80+81+82+83+84+85+86+87+88+89+90+91+92+93+94+95+96+97+98+99+100+101+102+103+104+105+106+107+108+109+110+111+112+113+114+115+116+117+118+119+120+121+122+123+124+125+126+127+129+130+131+132+133+134+135+136+137+138+139+140+141+142+143+144+145+146+147+148+149+150+151+152+153 Inter: Rare:	Core	Multi-lineage core
potC	152	1	0	153	Core: 1+2+3+4+5+6+7+8+9+10+11+12+14+15+16+17+18+19+20+21+22+23+24+25+26+27+28+29+30+31+32+33+34+35+36+37+38+39+40+41+42+43+44+45+46+47+48+49+50+51+52+53+54+55+56+57+58+59+60+61+62+63+64+65+66+67+68+69+70+71+72+73+74+75+76+77+78+79+80+81+82+83+84+85+86+87+88+89+90+91+92+93+94+95+96+97+98+99+100+101+102+103+104+105+106+107+108+109+110+111+112+113+114+115+116+117+118+119+120+121+122+123+124+125+126+127+128+129+130+131+132+133+134+135+136+137+138+139+140+141+142+143+144+145+146+147+148+149+150+151+152+153 Inter: 13 Rare:	Varied	Core and intermediate
speD	152	1	0	153	Core: 1+2+3+4+5+6+7+8+9+10+11+12+13+14+15+16+17+18+19+20+21+22+24+25+26+27+28+29+30+31+32+33+34+35+36+37+38+39+40+41+42+43+44+45+46+47+48+49+50+51+52+53+54+55+56+57+58+59+60+61+62+63+64+65+66+67+68+69+70+71+72+73+74+75+76+77+78+79+80+81+82+83+84+85+86+87+88+89+90+91+92+93+94+95+96+97+98+99+100+101+102+103+104+105+106+107+108+109+110+111+112+113+114+115+116+117+118+119+120+121+122+123+124+125+126+127+128+129+130+131+132+133+134+135+136+137+138+139+140+141+142+143+144+145+146+147+148+149+150+151+152+153 Inter: 23 Rare:	Varied	Core and intermediate
tamA_1~~~tamA~~~tamA_2	152	0	0	152	Core: 1+2+3+4+5+6+7+8+9+10+11+12+13+14+15+16+17+18+19+20+21+22+23+24+25+26+27+28+29+30+31+32+33+34+35+36+37+38+39+40+41+42+43+44+45+46+47+48+49+50+51+52+53+54+55+56+57+58+59+60+61+62+63+64+65+66+67+68+69+70+71+72+73+74+75+76+77+78+79+80+81+82+83+84+85+86+87+88+89+90+91+92+93+94+95+96+97+98+99+100+101+102+103+105+106+107+108+109+110+111+112+113+114+115+116+117+118+119+120+121+122+123+124+125+126+127+128+129+130+131+132+133+134+135+136+137+138+139+140+141+142+143+144+145+146+147+148+149+150+151+152+153 Inter: Rare:	Core	Multi-lineage core
mglC_1~~~mglC_2~~~mglC	152	1	0	153	Core: 1+2+3+4+5+6+7+8+9+10+11+12+13+14+15+16+17+18+19+20+21+22+23+24+25+26+27+28+29+30+31+32+33+34+35+36+37+39+40+41+42+43+44+45+46+47+48+49+50+51+52+53+54+55+56+57+58+59+60+61+62+63+64+65+66+67+68+69+70+71+72+73+74+75+76+77+78+79+80+81+82+83+84+85+86+87+88+89+90+91+92+93+94+95+96+97+98+99+100+101+102+103+104+105+106+107+108+109+110+111+112+113+114+115+116+117+118+119+120+121+122+123+124+125+126+127+128+129+130+131+132+133+134+135+136+137+138+139+140+141+142+143+144+145+146+147+148+149+150+151+152+153 Inter: 38 Rare:	Varied	Core and intermediate
group_8720	152	0	0	152	Core: 1+2+3+4+5+6+7+8+9+10+11+12+13+14+15+16+17+18+19+20+21+22+23+24+25+26+27+28+29+30+31+32+33+34+35+36+37+38+39+40+41+42+43+44+45+46+47+48+49+50+51+52+53+54+55+56+57+58+59+60+61+62+63+64+65+66+67+68+69+70+71+72+73+74+75+76+77+78+79+80+81+82+83+84+85+86+87+88+89+90+91+92+93+94+95+96+97+99+100+101+102+103+104+105+106+107+108+109+110+111+112+113+114+115+116+117+118+119+120+121+122+123+124+125+126+127+128+129+130+131+132+133+134+135+136+137+138+139+140+141+142+143+144+145+146+147+148+149+150+151+152+153 Inter: Rare:	Core	Multi-lineage core
group_8617	152	0	0	152	Core: 1+2+3+4+5+6+7+8+9+10+11+12+13+14+15+16+17+18+19+20+21+22+23+24+25+26+27+28+29+30+31+32+33+34+35+36+37+38+39+40+41+42+43+44+45+46+47+48+49+50+51+52+53+54+55+56+57+58+59+60+61+62+63+64+65+66+67+68+69+70+71+72+73+74+75+76+77+78+79+80+81+82+83+84+85+86+87+88+89+90+91+92+93+94+95+96+98+99+100+101+102+103+104+105+106+107+108+109+110+111+112+113+114+115+116+117+118+119+120+121+122+123+124+125+126+127+128+129+130+131+132+133+134+135+136+137+138+139+140+141+142+143+144+145+146+147+148+149+150+151+152+153 Inter: Rare:	Core	Multi-lineage core
ypfM	152	0	0	152	Core: 1+2+3+4+5+6+7+8+9+10+11+12+13+14+15+16+17+18+19+20+21+22+23+24+25+26+27+28+29+30+31+32+33+34+35+36+37+38+39+40+41+42+43+44+45+46+47+48+49+50+51+52+53+54+55+56+57+58+59+60+61+62+63+64+65+66+67+68+69+70+71+72+73+74+75+76+77+78+79+80+81+82+83+84+85+86+87+88+89+90+91+92+93+94+95+96+97+98+99+100+101+102+103+105+106+107+108+109+110+111+112+113+114+115+116+117+118+119+120+121+122+123+124+125+126+127+128+129+130+131+132+133+134+135+136+137+138+139+140+141+142+143+144+145+146+147+148+149+150+151+152+153 Inter: Rare:	Core	Multi-lineage core
group_8364	152	0	0	152	Core: 1+2+3+4+5+6+7+8+9+10+11+12+13+14+15+16+17+18+19+20+21+22+23+24+25+26+27+28+29+30+31+32+33+34+35+36+37+38+39+40+41+42+43+44+45+46+47+48+49+50+51+52+53+54+55+56+57+58+59+60+61+62+63+64+65+66+67+68+69+70+71+72+73+74+75+76+77+78+79+80+81+82+83+84+85+86+87+88+89+90+91+93+94+95+96+97+98+99+100+101+102+103+104+105+106+107+108+109+110+111+112+113+114+115+116+117+118+119+120+121+122+123+124+125+126+127+128+129+130+131+132+133+134+135+136+137+138+139+140+141+142+143+144+145+146+147+148+149+150+151+152+153 Inter: Rare:	Core	Multi-lineage core
group_8322	152	1	0	153	Core: 1+2+3+4+5+6+7+8+9+10+12+13+14+15+16+17+18+19+20+21+22+23+24+25+26+27+28+29+30+31+32+33+34+35+36+37+38+39+40+41+42+43+44+45+46+47+48+49+50+51+52+53+54+55+56+57+58+59+60+61+62+63+64+65+66+67+68+69+70+71+72+73+74+75+76+77+78+79+80+81+82+83+84+85+86+87+88+89+90+91+92+93+94+95+96+97+98+99+100+101+102+103+104+105+106+107+108+109+110+111+112+113+114+115+116+117+118+119+120+121+122+123+124+125+126+127+128+129+130+131+132+133+134+135+136+137+138+139+140+141+142+143+144+145+146+147+148+149+150+151+152+153 Inter: 11 Rare:	Varied	Core and intermediate
group_8131	152	1	0	153	Core: 1+2+3+4+5+6+7+8+9+10+11+12+13+14+15+16+17+18+19+20+21+22+23+24+25+26+27+28+29+30+31+32+33+34+35+36+37+38+39+40+41+42+43+44+45+46+48+49+50+51+52+53+54+55+56+57+58+59+60+61+62+63+64+65+66+67+68+69+70+71+72+73+74+75+76+77+78+79+80+81+82+83+84+85+86+87+88+89+90+91+92+93+94+95+96+97+98+99+100+101+102+103+104+105+106+107+108+109+110+111+112+113+114+115+116+117+118+119+120+121+122+123+124+125+126+127+128+129+130+131+132+133+134+135+136+137+138+139+140+141+142+143+144+145+146+147+148+149+150+151+152+153 Inter: 47 Rare:	Varied	Core and intermediate
yhaJ_1	152	0	0	152	Core: 1+2+3+4+5+6+7+8+9+10+11+12+13+14+15+16+17+18+19+20+21+22+23+24+25+26+27+28+29+30+31+32+33+34+35+36+37+38+39+40+41+42+43+44+45+46+47+48+49+50+51+52+53+54+55+56+57+58+59+60+61+62+63+64+65+66+67+68+69+70+71+72+73+74+75+76+77+78+79+80+81+82+83+84+85+86+87+88+89+90+91+92+93+94+95+96+97+98+99+100+101+102+103+104+105+106+107+108+109+110+111+112+113+114+115+116+117+118+119+120+121+122+123+124+125+126+127+128+129+131+132+133+134+135+136+137+138+139+140+141+142+143+144+145+146+147+148+149+150+151+152+153 Inter: Rare:	Core	Multi-lineage core
uhpC~~~uhpC_1~~~uhpC_2	152	0	0	152	Core: 1+2+3+4+5+6+7+8+9+10+11+12+13+14+15+16+17+18+19+20+21+22+23+24+25+26+27+28+29+30+31+32+33+34+35+36+37+38+39+40+41+42+43+44+45+46+47+48+49+50+51+52+53+54+55+56+57+58+59+60+61+62+63+64+65+66+67+68+69+70+71+72+73+74+75+76+77+78+79+81+82+83+84+85+86+87+88+89+90+91+92+93+94+95+96+97+98+99+100+101+102+103+104+105+106+107+108+109+110+111+112+113+114+115+116+117+118+119+120+121+122+123+124+125+126+127+128+129+130+131+132+133+134+135+136+137+138+139+140+141+142+143+144+145+146+147+148+149+150+151+152+153 Inter: Rare:	Core	Multi-lineage core
arnD	153	0	0	153	Core: 1+2+3+4+5+6+7+8+9+10+11+12+13+14+15+16+17+18+19+20+21+22+23+24+25+26+27+28+29+30+31+32+33+34+35+36+37+38+39+40+41+42+43+44+45+46+47+48+49+50+51+52+53+54+55+56+57+58+59+60+61+62+63+64+65+66+67+68+69+70+71+72+73+74+75+76+77+78+79+80+81+82+83+84+85+86+87+88+89+90+91+92+93+94+95+96+97+98+99+100+101+102+103+104+105+106+107+108+109+110+111+112+113+114+115+116+117+118+119+120+121+122+123+124+125+126+127+128+129+130+131+132+133+134+135+136+137+138+139+140+141+142+143+144+145+146+147+148+149+150+151+152+153 Inter: Rare:	Core	Collection core
ghoT	152	0	0	152	Core: 1+2+3+4+5+6+7+8+9+10+11+12+13+14+15+16+17+18+19+20+21+22+23+24+25+26+27+28+29+30+31+32+33+34+35+36+37+38+39+40+41+42+43+44+45+46+47+48+49+50+51+52+53+54+55+56+57+58+59+60+61+62+63+64+65+66+67+68+69+70+71+72+73+74+75+76+77+78+79+80+81+82+83+84+85+86+87+88+89+90+91+92+93+94+95+96+97+98+99+100+101+102+103+104+105+106+107+108+109+110+111+112+113+114+115+116+117+118+119+120+121+122+123+124+125+126+128+129+130+131+132+133+134+135+136+137+138+139+140+141+142+143+144+145+146+147+148+149+150+151+152+153 Inter: Rare:	Core	Multi-lineage core
group_7339	152	0	0	152	Core: 1+2+3+4+5+6+7+8+9+10+11+12+13+14+15+16+17+18+19+20+21+22+23+24+25+26+27+28+29+30+31+32+33+34+35+36+37+38+39+40+41+42+43+44+45+46+47+48+49+50+51+52+53+54+55+56+57+58+59+60+61+62+63+64+65+66+67+68+69+70+71+72+73+74+75+76+77+78+79+80+81+82+83+84+85+86+87+88+89+90+91+92+93+94+95+96+97+98+99+100+101+102+103+105+106+107+108+109+110+111+112+113+114+115+116+117+118+119+120+121+122+123+124+125+126+127+128+129+130+131+132+133+134+135+136+137+138+139+140+141+142+143+144+145+146+147+148+149+150+151+152+153 Inter: Rare:	Core	Multi-lineage core
yhbE	152	0	0	152	Core: 1+2+3+4+5+6+7+8+9+10+11+12+13+14+15+16+17+18+19+20+21+22+23+24+25+26+27+28+29+30+31+32+33+34+35+36+37+38+39+40+41+42+43+44+45+46+47+48+49+50+51+52+53+54+55+56+57+58+59+60+61+62+63+64+65+66+67+68+69+70+71+72+73+74+75+76+77+78+79+80+81+82+83+84+85+86+87+88+89+90+91+92+93+94+95+96+97+98+99+100+101+102+103+104+105+106+107+108+109+110+111+112+113+114+115+117+118+119+120+121+122+123+124+125+126+127+128+129+130+131+132+133+134+135+136+137+138+139+140+141+142+143+144+145+146+147+148+149+150+151+152+153 Inter: Rare:	Core	Multi-lineage core
aaeX	152	1	0	153	Core: 1+2+3+4+5+6+7+8+9+10+11+12+13+14+15+16+17+18+19+20+21+22+23+24+25+26+27+28+29+30+31+32+33+34+35+36+37+38+39+40+41+42+43+44+45+46+48+49+50+51+52+53+54+55+56+57+58+59+60+61+62+63+64+65+66+67+68+69+70+71+72+73+74+75+76+77+78+79+80+81+82+83+84+85+86+87+88+89+90+91+92+93+94+95+96+97+98+99+100+101+102+103+104+105+106+107+108+109+110+111+112+113+114+115+116+117+118+119+120+121+122+123+124+125+126+127+128+129+130+131+132+133+134+135+136+137+138+139+140+141+142+143+144+145+146+147+148+149+150+151+152+153 Inter: 47 Rare:	Varied	Core and intermediate
group_7150	152	1	0	153	Core: 1+2+3+4+6+7+8+9+10+11+12+13+14+15+16+17+18+19+20+21+22+23+24+25+26+27+28+29+30+31+32+33+34+35+36+37+38+39+40+41+42+43+44+45+46+47+48+49+50+51+52+53+54+55+56+57+58+59+60+61+62+63+64+65+66+67+68+69+70+71+72+73+74+75+76+77+78+79+80+81+82+83+84+85+86+87+88+89+90+91+92+93+94+95+96+97+98+99+100+101+102+103+104+105+106+107+108+109+110+111+112+113+114+115+116+117+118+119+120+121+122+123+124+125+126+127+128+129+130+131+132+133+134+135+136+137+138+139+140+141+142+143+144+145+146+147+148+149+150+151+152+153 Inter: 5 Rare:	Varied	Core and intermediate
srlE_2	152	0	0	152	Core: 1+2+3+4+5+6+7+8+9+10+11+12+13+14+15+16+17+18+19+20+21+22+23+24+25+26+27+28+29+30+31+32+33+34+35+36+37+38+39+40+41+42+43+44+45+46+47+48+49+50+51+52+53+54+55+56+57+58+59+60+61+62+63+64+65+66+67+68+69+70+71+72+73+74+75+76+77+78+79+80+81+82+83+84+85+86+87+88+89+90+91+92+93+94+95+96+97+98+99+100+101+102+103+104+105+106+107+108+109+110+111+112+113+114+115+116+117+118+119+120+121+122+123+124+125+126+127+129+130+131+132+133+134+135+136+137+138+139+140+141+142+143+144+145+146+147+148+149+150+151+152+153 Inter: Rare:	Core	Multi-lineage core
group_7034	152	0	0	152	Core: 1+2+3+4+5+6+7+8+9+10+11+12+13+14+15+16+17+18+19+20+21+22+23+24+25+26+27+28+29+30+31+32+33+34+35+36+37+38+39+40+41+42+43+44+45+46+47+48+49+50+51+52+53+54+55+56+57+58+59+60+61+62+63+64+65+66+67+68+69+70+71+72+73+74+75+76+77+78+79+80+81+82+83+84+85+86+87+88+89+90+91+92+93+94+95+96+98+99+100+101+102+103+104+105+106+107+108+109+110+111+112+113+114+115+116+117+118+119+120+121+122+123+124+125+126+127+128+129+130+131+132+133+134+135+136+137+138+139+140+141+142+143+144+145+146+147+148+149+150+151+152+153 Inter: Rare:	Core	Multi-lineage core
group_7033	152	1	0	153	Core: 1+2+3+4+5+6+7+9+10+11+12+13+14+15+16+17+18+19+20+21+22+23+24+25+26+27+28+29+30+31+32+33+34+35+36+37+38+39+40+41+42+43+44+45+46+47+48+49+50+51+52+53+54+55+56+57+58+59+60+61+62+63+64+65+66+67+68+69+70+71+72+73+74+75+76+77+78+79+80+81+82+83+84+85+86+87+88+89+90+91+92+93+94+95+96+97+98+99+100+101+102+103+104+105+106+107+108+109+110+111+112+113+114+115+116+117+118+119+120+121+122+123+124+125+126+127+128+129+130+131+132+133+134+135+136+137+138+139+140+141+142+143+144+145+146+147+148+149+150+151+152+153 Inter: 8 Rare:	Varied	Core and intermediate
cspE_3	152	1	0	153	Core: 1+2+3+4+5+6+7+8+9+10+11+12+13+14+15+16+17+18+19+20+21+22+23+24+25+26+27+28+29+30+31+32+33+34+35+36+37+38+39+40+41+42+43+44+45+46+48+49+50+51+52+53+54+55+56+57+58+59+60+61+62+63+64+65+66+67+68+69+70+71+72+73+74+75+76+77+78+79+80+81+82+83+84+85+86+87+88+89+90+91+92+93+94+95+96+97+98+99+100+101+102+103+104+105+106+107+108+109+110+111+112+113+114+115+116+117+118+119+120+121+122+123+124+125+126+127+128+129+130+131+132+133+134+135+136+137+138+139+140+141+142+143+144+145+146+147+148+149+150+151+152+153 Inter: 47 Rare:	Varied	Core and intermediate
group_6805	152	0	0	152	Core: 1+2+3+4+5+6+7+8+9+10+11+12+13+14+15+16+17+18+19+20+21+22+23+24+25+26+27+28+29+30+31+32+33+34+35+36+37+38+39+40+41+42+43+44+45+46+47+48+49+50+51+52+53+54+55+56+57+58+59+60+61+62+63+64+65+66+67+68+69+70+71+72+73+74+75+76+77+78+79+80+81+82+83+84+85+86+87+88+89+90+91+92+93+94+95+96+97+98+99+100+102+103+104+105+106+107+108+109+110+111+112+113+114+115+116+117+118+119+120+121+122+123+124+125+126+127+128+129+130+131+132+133+134+135+136+137+138+139+140+141+142+143+144+145+146+147+148+149+150+151+152+153 Inter: Rare:	Core	Multi-lineage core
oppD_2	152	0	0	152	Core: 1+2+3+4+5+6+7+8+9+10+11+12+13+14+15+16+17+18+19+20+21+22+23+24+25+26+27+28+29+30+31+32+33+34+35+36+37+38+39+40+41+42+43+44+45+46+47+48+49+50+51+52+53+54+55+56+57+58+59+60+61+62+63+64+65+66+67+68+69+70+71+72+73+74+75+76+77+78+79+80+81+82+83+84+85+86+87+88+89+90+91+92+93+94+95+96+97+98+99+100+101+102+103+104+105+106+107+108+109+110+111+112+113+114+115+116+117+118+119+120+121+122+123+124+125+126+128+129+130+131+132+133+134+135+136+137+138+139+140+141+142+143+144+145+146+147+148+149+150+151+152+153 Inter: Rare:	Core	Multi-lineage core
ansA	152	0	0	152	Core: 1+2+3+4+5+6+7+8+9+10+11+12+13+14+15+16+17+18+19+20+21+22+23+24+25+26+27+28+29+30+31+32+33+34+35+36+37+38+39+40+41+42+43+44+45+46+47+48+49+50+51+52+53+54+55+56+57+58+59+60+61+62+63+64+65+66+67+68+69+70+71+72+73+74+75+76+77+78+79+80+81+82+83+84+85+86+87+88+89+90+91+92+93+94+95+96+97+98+99+100+101+102+103+104+105+106+107+108+109+110+111+112+113+114+115+116+117+118+119+120+121+122+123+124+125+126+128+129+130+131+132+133+134+135+136+137+138+139+140+141+142+143+144+145+146+147+148+149+150+151+152+153 Inter: Rare:	Core	Multi-lineage core
group_6643	152	0	0	152	Core: 1+2+3+4+5+6+7+8+9+10+11+12+13+14+15+16+17+18+19+20+21+22+23+24+25+26+27+28+29+30+31+32+33+34+35+36+37+38+39+40+41+42+43+44+45+46+47+48+49+50+51+52+53+54+55+56+57+58+59+60+61+62+63+64+65+66+67+68+69+70+72+73+74+75+76+77+78+79+80+81+82+83+84+85+86+87+88+89+90+91+92+93+94+95+96+97+98+99+100+101+102+103+104+105+106+107+108+109+110+111+112+113+114+115+116+117+118+119+120+121+122+123+124+125+126+127+128+129+130+131+132+133+134+135+136+137+138+139+140+141+142+143+144+145+146+147+148+149+150+151+152+153 Inter: Rare:	Core	Multi-lineage core
dppB_1	152	0	0	152	Core: 1+2+3+4+5+6+7+8+9+10+11+12+13+14+15+16+17+18+19+20+21+22+23+24+25+26+27+28+29+30+31+32+33+34+35+36+37+38+39+40+41+42+43+44+45+46+47+48+49+50+51+52+53+54+55+56+57+58+59+60+61+62+63+64+65+66+67+68+69+70+71+72+73+74+75+76+77+78+79+80+81+82+83+84+85+86+87+88+89+90+91+92+93+94+95+96+97+98+99+100+101+102+103+104+105+106+107+108+109+110+111+112+113+114+115+116+117+118+119+120+121+122+123+124+125+126+128+129+130+131+132+133+134+135+136+137+138+139+140+141+142+143+144+145+146+147+148+149+150+151+152+153 Inter: Rare:	Core	Multi-lineage core
moaD	152	0	0	152	Core: 1+2+3+4+5+6+7+8+9+10+11+12+13+14+15+16+17+18+19+20+21+22+23+24+25+26+27+28+29+30+31+32+33+34+35+36+37+38+39+40+41+42+43+44+45+46+47+48+49+50+51+52+53+54+55+56+57+58+59+60+61+62+63+64+65+66+67+68+69+70+71+72+73+74+75+76+77+78+79+80+81+82+83+84+85+86+87+88+89+90+91+92+93+94+95+96+97+98+99+100+101+102+103+104+105+106+107+108+109+110+111+112+113+114+115+116+117+118+119+120+121+122+123+124+125+126+127+128+129+130+131+132+133+135+136+137+138+139+140+141+142+143+144+145+146+147+148+149+150+151+152+153 Inter: Rare:	Core	Multi-lineage core
ydiK	152	1	0	153	Core: 1+2+3+4+5+6+7+8+10+11+12+13+14+15+16+17+18+19+20+21+22+23+24+25+26+27+28+29+30+31+32+33+34+35+36+37+38+39+40+41+42+43+44+45+46+47+48+49+50+51+52+53+54+55+56+57+58+59+60+61+62+63+64+65+66+67+68+69+70+71+72+73+74+75+76+77+78+79+80+81+82+83+84+85+86+87+88+89+90+91+92+93+94+95+96+97+98+99+100+101+102+103+104+105+106+107+108+109+110+111+112+113+114+115+116+117+118+119+120+121+122+123+124+125+126+127+128+129+130+131+132+133+134+135+136+137+138+139+140+141+142+143+144+145+146+147+148+149+150+151+152+153 Inter: 9 Rare:	Varied	Core and intermediate
potF	152	0	0	152	Core: 1+2+3+4+5+6+7+8+9+10+11+12+13+14+15+16+17+18+19+20+21+22+23+24+25+26+27+28+29+30+31+32+33+34+35+36+37+38+39+40+41+42+43+44+45+46+47+48+49+50+51+52+53+54+55+56+57+58+59+60+61+62+63+64+65+66+67+68+69+70+71+72+73+74+75+76+77+78+79+80+81+82+83+84+85+86+87+88+89+90+91+92+93+94+95+96+97+98+99+100+101+102+103+104+105+106+107+108+109+110+111+112+113+114+115+116+117+118+119+120+121+122+123+124+125+126+127+128+129+130+131+132+133+134+135+136+137+138+139+140+141+143+144+145+146+147+148+149+150+151+152+153 Inter: Rare:	Core	Multi-lineage core
sstT	152	1	0	153	Core: 1+2+3+4+5+6+7+8+9+10+11+12+13+14+15+16+17+18+19+20+21+22+23+24+25+26+27+28+29+30+31+32+33+34+35+36+37+38+39+40+41+42+43+44+45+46+48+49+50+51+52+53+54+55+56+57+58+59+60+61+62+63+64+65+66+67+68+69+70+71+72+73+74+75+76+77+78+79+80+81+82+83+84+85+86+87+88+89+90+91+92+93+94+95+96+97+98+99+100+101+102+103+104+105+106+107+108+109+110+111+112+113+114+115+116+117+118+119+120+121+122+123+124+125+126+127+128+129+130+131+132+133+134+135+136+137+138+139+140+141+142+143+144+145+146+147+148+149+150+151+152+153 Inter: 47 Rare:	Varied	Core and intermediate
yadH	152	0	0	152	Core: 1+2+3+4+5+6+7+8+9+10+11+12+13+14+15+16+17+18+19+20+21+22+23+24+25+26+27+28+29+30+31+32+33+34+35+36+37+38+39+40+41+42+43+44+45+46+47+48+49+50+51+52+53+54+55+56+57+58+59+60+61+62+63+64+65+66+67+68+69+70+72+73+74+75+76+77+78+79+80+81+82+83+84+85+86+87+88+89+90+91+92+93+94+95+96+97+98+99+100+101+102+103+104+105+106+107+108+109+110+111+112+113+114+115+116+117+118+119+120+121+122+123+124+125+126+127+128+129+130+131+132+133+134+135+136+137+138+139+140+141+142+143+144+145+146+147+148+149+150+151+152+153 Inter: Rare:	Core	Multi-lineage core
group_5651	152	1	0	153	Core: 1+2+3+4+5+6+7+8+9+10+11+12+13+14+15+16+17+18+19+20+21+22+24+25+26+27+28+29+30+31+32+33+34+35+36+37+38+39+40+41+42+43+44+45+46+47+48+49+50+51+52+53+54+55+56+57+58+59+60+61+62+63+64+65+66+67+68+69+70+71+72+73+74+75+76+77+78+79+80+81+82+83+84+85+86+87+88+89+90+91+92+93+94+95+96+97+98+99+100+101+102+103+104+105+106+107+108+109+110+111+112+113+114+115+116+117+118+119+120+121+122+123+124+125+126+127+128+129+130+131+132+133+134+135+136+137+138+139+140+141+142+143+144+145+146+147+148+149+150+151+152+153 Inter: 23 Rare:	Varied	Core and intermediate
ybhS	152	0	0	152	Core: 1+2+3+4+5+6+7+8+9+10+11+12+13+14+15+16+17+18+19+20+21+22+23+24+25+26+27+28+29+30+31+32+33+34+35+36+37+38+39+40+41+42+43+44+45+46+47+48+49+50+51+52+53+54+55+56+57+58+59+60+61+62+63+64+65+66+67+68+69+70+71+72+73+74+75+76+77+78+79+80+81+82+83+84+85+86+87+88+89+90+91+92+93+94+95+96+97+98+99+100+101+102+103+104+105+106+107+108+109+110+111+112+113+114+115+116+117+118+119+120+121+122+123+124+125+126+127+128+129+130+131+132+133+134+135+136+137+138+139+141+142+143+144+145+146+147+148+149+150+151+152+153 Inter: Rare:	Core	Multi-lineage core
fadA	152	0	0	152	Core: 1+2+3+4+5+6+7+8+9+10+11+12+13+14+15+16+17+18+19+20+21+22+23+24+25+26+27+28+29+30+31+32+33+34+35+36+37+38+39+40+41+42+43+44+45+46+47+48+49+50+51+52+53+54+55+56+57+58+59+60+61+62+63+64+65+66+67+68+69+70+71+72+73+74+75+76+77+78+79+80+81+82+83+84+85+86+87+88+89+90+91+92+93+94+95+96+97+98+99+100+101+102+103+104+105+106+107+108+109+110+111+112+113+114+115+116+117+118+119+120+121+122+123+124+125+126+128+129+130+131+132+133+134+135+136+137+138+139+140+141+142+143+144+145+146+147+148+149+150+151+152+153 Inter: Rare:	Core	Multi-lineage core
ymdA	152	0	0	152	Core: 1+2+3+4+5+6+7+8+9+10+11+12+13+14+15+16+17+18+19+20+21+22+23+24+25+26+27+28+29+30+31+32+33+34+35+36+37+38+39+40+41+42+43+44+45+46+47+48+49+50+51+52+53+54+55+56+57+58+59+60+61+62+63+64+65+66+67+68+69+70+71+72+73+74+75+76+77+78+79+80+81+82+83+84+85+86+87+88+89+90+91+92+93+94+95+96+97+98+99+100+101+102+103+104+105+106+107+108+109+110+112+113+114+115+116+117+118+119+120+121+122+123+124+125+126+127+128+129+130+131+132+133+134+135+136+137+138+139+140+141+142+143+144+145+146+147+148+149+150+151+152+153 Inter: Rare:	Core	Multi-lineage core
group_5503	152	0	0	152	Core: 1+2+3+4+5+6+7+8+9+10+11+12+13+14+15+16+17+18+19+20+21+22+23+24+25+26+27+28+29+30+31+32+33+34+35+36+37+38+39+40+41+42+43+44+45+46+47+48+49+50+51+52+53+54+55+56+57+58+59+60+61+62+63+64+65+66+67+68+69+70+71+72+73+74+75+76+77+78+79+80+81+82+83+84+85+86+87+88+89+90+91+92+93+94+95+96+97+98+99+100+101+102+103+105+106+107+108+109+110+111+112+113+114+115+116+117+118+119+120+121+122+123+124+125+126+127+128+129+130+131+132+133+134+135+136+137+138+139+140+141+142+143+144+145+146+147+148+149+150+151+152+153 Inter: Rare:	Core	Multi-lineage core
manA	152	1	0	153	Core: 1+2+3+4+5+6+7+8+9+10+11+12+13+14+15+16+17+18+19+20+21+23+24+25+26+27+28+29+30+31+32+33+34+35+36+37+38+39+40+41+42+43+44+45+46+47+48+49+50+51+52+53+54+55+56+57+58+59+60+61+62+63+64+65+66+67+68+69+70+71+72+73+74+75+76+77+78+79+80+81+82+83+84+85+86+87+88+89+90+91+92+93+94+95+96+97+98+99+100+101+102+103+104+105+106+107+108+109+110+111+112+113+114+115+116+117+118+119+120+121+122+123+124+125+126+127+128+129+130+131+132+133+134+135+136+137+138+139+140+141+142+143+144+145+146+147+148+149+150+151+152+153 Inter: 22 Rare:	Varied	Core and intermediate
deoB	152	0	0	152	Core: 1+2+3+4+5+6+7+8+9+10+11+12+13+14+15+16+17+18+19+20+21+22+23+24+25+26+27+28+29+30+31+32+33+34+35+36+37+38+39+40+41+42+43+44+45+46+47+48+49+50+51+52+53+54+55+56+57+58+59+60+61+62+63+64+65+66+67+68+69+70+71+72+73+74+75+76+77+78+79+80+81+82+83+84+85+86+87+88+89+90+91+92+93+94+95+96+97+98+99+100+101+102+103+104+105+106+107+108+109+110+111+112+113+114+115+116+117+118+119+120+121+122+123+124+125+126+127+128+129+130+131+132+133+134+135+136+137+138+139+140+141+142+143+144+145+146+147+148+149+150+152+153 Inter: Rare:	Core	Multi-lineage core
yhcO	152	1	0	153	Core: 1+2+3+4+5+6+7+8+9+10+11+12+13+14+15+16+17+18+19+20+21+22+23+24+25+26+27+28+29+30+31+32+33+34+35+36+37+38+39+40+41+42+43+44+45+46+48+49+50+51+52+53+54+55+56+57+58+59+60+61+62+63+64+65+66+67+68+69+70+71+72+73+74+75+76+77+78+79+80+81+82+83+84+85+86+87+88+89+90+91+92+93+94+95+96+97+98+99+100+101+102+103+104+105+106+107+108+109+110+111+112+113+114+115+116+117+118+119+120+121+122+123+124+125+126+127+128+129+130+131+132+133+134+135+136+137+138+139+140+141+142+143+144+145+146+147+148+149+150+151+152+153 Inter: 47 Rare:	Varied	Core and intermediate
sbmC_1~~~sbmC	152	0	0	152	Core: 1+2+3+4+5+6+7+8+9+10+11+12+13+14+15+16+17+18+19+20+21+22+23+24+25+26+27+28+29+30+31+32+33+34+35+36+37+38+39+40+41+42+43+44+45+46+47+48+49+50+51+52+53+54+55+56+57+58+59+60+61+62+63+64+65+66+67+68+69+70+71+72+73+74+75+76+77+78+79+80+81+82+83+84+85+86+87+88+89+90+91+92+93+94+95+96+97+98+99+100+101+102+103+104+105+106+107+108+109+111+112+113+114+115+116+117+118+119+120+121+122+123+124+125+126+127+128+129+130+131+132+133+134+135+136+137+138+139+140+141+142+143+144+145+146+147+148+149+150+151+152+153 Inter: Rare:	Core	Multi-lineage core
tal~~~talB_2	152	0	0	152	Core: 1+2+3+4+5+6+7+8+9+10+11+12+13+14+15+16+17+18+19+20+21+22+23+24+25+26+27+28+29+30+31+32+33+34+35+36+37+38+39+40+41+42+43+44+45+46+47+48+49+50+51+52+53+54+55+56+57+58+59+60+61+62+63+64+65+66+67+68+69+70+71+72+73+74+75+76+77+78+79+80+81+82+83+84+85+86+87+88+89+90+91+92+93+94+95+96+97+98+99+100+101+102+103+105+106+107+108+109+110+111+112+113+114+115+116+117+118+119+120+121+122+123+124+125+126+127+128+129+130+131+132+133+134+135+136+137+138+139+140+141+142+143+144+145+146+147+148+149+150+151+152+153 Inter: Rare:	Core	Multi-lineage core
group_4510	152	0	0	152	Core: 1+2+3+4+5+6+7+8+9+10+11+12+13+14+15+16+17+18+19+20+21+22+23+24+25+26+27+28+29+30+31+32+33+34+35+36+37+38+39+40+41+42+43+44+45+46+47+48+49+50+51+52+53+54+55+56+57+58+59+60+61+62+63+64+65+66+67+68+69+70+71+72+73+74+75+76+77+78+79+80+81+82+83+84+85+86+87+88+89+90+91+92+93+94+95+96+98+99+100+101+102+103+104+105+106+107+108+109+110+111+112+113+114+115+116+117+118+119+120+121+122+123+124+125+126+127+128+129+130+131+132+133+134+135+136+137+138+139+140+141+142+143+144+145+146+147+148+149+150+151+152+153 Inter: Rare:	Core	Multi-lineage core
nupX	152	0	0	152	Core: 1+2+3+4+5+6+7+8+9+10+11+12+13+14+15+16+17+18+19+20+21+22+23+24+25+26+27+28+29+30+31+32+33+34+35+36+37+38+39+40+41+42+43+44+45+46+47+48+49+50+51+52+53+54+55+56+57+58+59+60+61+62+63+64+65+66+67+68+69+70+71+72+73+74+75+76+77+78+79+80+81+82+83+84+85+86+87+88+89+90+91+92+93+94+95+96+97+98+99+100+101+102+103+104+105+106+107+108+109+110+111+112+113+114+115+116+117+118+119+120+121+122+123+124+125+126+127+128+129+130+131+132+133+134+135+136+137+138+139+140+141+142+143+144+145+146+147+148+149+150+152+153 Inter: Rare:	Core	Multi-lineage core
hspQ	152	1	0	153	Core: 1+2+3+4+5+6+7+8+9+10+11+12+13+14+15+16+17+18+19+20+21+22+23+24+25+26+27+28+29+30+31+32+34+35+36+37+38+39+40+41+42+43+44+45+46+47+48+49+50+51+52+53+54+55+56+57+58+59+60+61+62+63+64+65+66+67+68+69+70+71+72+73+74+75+76+77+78+79+80+81+82+83+84+85+86+87+88+89+90+91+92+93+94+95+96+97+98+99+100+101+102+103+104+105+106+107+108+109+110+111+112+113+114+115+116+117+118+119+120+121+122+123+124+125+126+127+128+129+130+131+132+133+134+135+136+137+138+139+140+141+142+143+144+145+146+147+148+149+150+151+152+153 Inter: 33 Rare:	Varied	Core and intermediate
papD	152	0	0	152	Core: 1+2+3+4+5+6+7+8+9+10+11+12+13+14+15+16+17+18+19+20+21+22+23+24+25+26+27+28+29+30+31+32+33+34+35+36+37+38+39+40+41+42+43+44+45+46+47+48+49+50+51+52+53+54+55+56+57+58+59+60+61+62+63+64+65+66+67+68+69+70+71+72+73+74+75+76+77+78+79+80+81+82+83+84+85+86+87+88+89+90+91+92+93+94+95+96+97+98+99+100+101+102+103+104+105+106+107+108+109+110+111+112+113+114+115+116+117+118+119+120+121+122+123+124+126+127+128+129+130+131+132+133+134+135+136+137+138+139+140+141+142+143+144+145+146+147+148+149+150+151+152+153 Inter: Rare:	Core	Multi-lineage core
papC_3~~~papC_1~~~papC_4~~~papC_5~~~papC_2	152	0	0	152	Core: 1+2+3+4+5+6+7+8+9+10+11+12+13+14+15+16+17+18+19+20+21+22+23+24+25+26+27+28+29+30+31+32+33+34+35+36+37+38+39+40+41+42+43+44+45+46+47+48+49+50+51+52+53+54+55+56+57+58+59+60+61+62+63+64+65+66+67+68+69+70+71+72+73+74+75+76+77+78+79+80+81+82+83+84+85+86+87+88+89+90+91+92+93+94+95+96+97+98+99+100+101+102+103+104+105+106+107+108+109+110+111+112+113+114+115+116+117+118+119+120+121+122+123+124+126+127+128+129+130+131+132+133+134+135+136+137+138+139+140+141+142+143+144+145+146+147+148+149+150+151+152+153 Inter: Rare:	Core	Multi-lineage core
group_4193	152	0	0	152	Core: 1+2+3+4+5+6+7+8+9+10+11+12+13+14+15+16+17+18+19+20+21+22+23+24+25+26+27+28+29+30+31+32+33+34+35+36+37+38+39+40+41+42+43+44+45+46+47+48+49+50+51+52+53+54+55+56+57+58+59+60+61+62+63+64+65+66+67+68+69+70+71+72+73+74+75+76+77+78+79+80+81+82+83+84+85+86+87+88+89+90+91+92+93+94+95+96+97+98+99+100+101+102+103+104+105+106+107+108+109+110+111+112+113+114+115+116+117+118+119+120+121+122+123+124+125+126+128+129+130+131+132+133+134+135+136+137+138+139+140+141+142+143+144+145+146+147+148+149+150+151+152+153 Inter: Rare:	Core	Multi-lineage core
smfA_5~~~smfA_3	152	0	0	152	Core: 1+2+3+4+5+6+7+8+9+10+11+12+13+14+15+16+17+18+19+20+21+22+23+24+25+26+27+28+29+30+31+32+33+34+35+36+37+38+39+40+41+42+43+44+45+46+47+48+49+50+51+52+53+54+55+56+57+58+59+60+61+62+63+64+65+66+67+68+69+70+71+72+73+74+75+76+77+78+79+80+81+82+83+84+85+86+87+88+89+90+91+92+93+94+95+96+97+98+99+100+101+102+103+104+105+106+107+108+109+110+111+112+113+114+115+116+117+118+119+120+121+122+123+124+126+127+128+129+130+131+132+133+134+135+136+137+138+139+140+141+142+143+144+145+146+147+148+149+150+151+152+153 Inter: Rare:	Core	Multi-lineage core
smfA_6~~~smfA_2	152	0	0	152	Core: 1+2+3+4+5+6+7+8+9+10+11+12+13+14+15+16+17+18+19+20+21+22+23+24+25+26+27+28+29+30+31+32+33+34+35+36+37+38+39+40+41+42+43+44+45+46+47+48+49+50+51+52+53+54+55+56+57+58+59+60+61+62+63+64+65+66+67+68+69+70+71+72+73+74+75+76+77+78+79+80+81+82+83+84+85+86+87+88+89+90+91+92+93+94+95+96+97+98+99+100+101+102+103+104+105+106+107+108+109+110+111+112+113+114+115+116+117+118+119+120+121+122+123+124+126+127+128+129+130+131+132+133+134+135+136+137+138+139+140+141+142+143+144+145+146+147+148+149+150+151+152+153 Inter: Rare:	Core	Multi-lineage core
group_4076	152	0	0	152	Core: 1+2+3+4+5+6+7+8+9+10+11+12+13+14+15+16+17+18+19+20+21+22+23+24+25+26+27+28+29+30+31+32+33+34+35+36+37+38+39+40+41+42+43+44+45+46+47+48+49+50+51+52+53+54+55+56+57+58+59+60+61+62+63+64+65+66+67+68+69+70+71+72+73+74+75+76+77+78+79+80+81+82+83+84+85+86+87+88+89+90+91+92+93+94+95+96+97+99+100+101+102+103+104+105+106+107+108+109+110+111+112+113+114+115+116+117+118+119+120+121+122+123+124+125+126+127+128+129+130+131+132+133+134+135+136+137+138+139+140+141+142+143+144+145+146+147+148+149+150+151+152+153 Inter: Rare:	Core	Multi-lineage core
group_3974	152	0	0	152	Core: 1+2+3+4+5+6+7+8+9+10+11+12+13+14+15+16+17+18+19+20+21+22+23+24+25+26+27+28+29+30+31+32+33+34+35+36+37+38+39+40+41+42+43+44+45+46+47+48+49+50+51+52+53+54+55+56+57+58+59+60+61+62+63+64+65+66+67+68+69+70+71+72+73+74+75+76+77+78+79+80+81+82+83+84+85+86+87+88+89+90+91+92+93+94+95+96+97+98+99+100+101+102+103+104+105+106+107+108+109+110+111+112+113+114+115+116+117+118+119+120+121+122+123+124+125+126+127+128+129+130+131+132+133+134+135+136+137+138+139+140+141+142+143+144+145+146+147+149+150+151+152+153 Inter: Rare:	Core	Multi-lineage core
osmE	152	0	0	152	Core: 1+2+3+4+5+6+7+8+9+10+11+12+13+14+15+16+17+18+19+20+21+22+23+24+25+26+27+28+29+30+31+32+33+34+35+36+37+38+39+40+41+42+43+44+45+46+47+48+49+50+51+52+53+54+55+56+57+58+59+60+61+62+63+64+65+66+67+68+69+70+71+72+73+74+75+76+77+78+79+80+81+82+83+84+85+86+87+88+89+90+91+92+93+94+95+96+97+98+99+100+101+102+103+104+105+106+107+108+109+110+112+113+114+115+116+117+118+119+120+121+122+123+124+125+126+127+128+129+130+131+132+133+134+135+136+137+138+139+140+141+142+143+144+145+146+147+148+149+150+151+152+153 Inter: Rare:	Core	Multi-lineage core
eamA	152	0	0	152	Core: 1+2+3+4+5+6+7+8+9+10+11+12+13+14+15+16+17+18+19+20+21+22+23+24+25+26+27+28+29+30+31+32+33+34+35+36+37+38+39+40+41+42+43+44+45+46+47+48+49+50+51+52+53+54+55+56+57+58+59+60+61+62+63+64+65+66+67+68+69+70+71+72+73+74+75+76+77+78+79+80+81+82+83+84+85+86+87+88+89+90+91+92+93+94+95+96+97+98+99+100+101+102+103+104+105+106+107+108+109+111+112+113+114+115+116+117+118+119+120+121+122+123+124+125+126+127+128+129+130+131+132+133+134+135+136+137+138+139+140+141+142+143+144+145+146+147+148+149+150+151+152+153 Inter: Rare:	Core	Multi-lineage core
galE_1~~~galE~~~galE_2	152	0	0	152	Core: 1+2+3+4+5+6+7+8+9+10+11+12+13+14+15+16+17+18+19+20+21+22+23+24+25+26+27+28+29+30+31+32+33+34+35+36+37+38+39+40+41+42+43+44+45+46+47+48+49+50+51+52+53+54+55+56+57+58+59+60+61+62+63+64+65+66+67+68+69+71+72+73+74+75+76+77+78+79+80+81+82+83+84+85+86+87+88+89+90+91+92+93+94+95+96+97+98+99+100+101+102+103+104+105+106+107+108+109+110+111+112+113+114+115+116+117+118+119+120+121+122+123+124+125+126+127+128+129+130+131+132+133+134+135+136+137+138+139+140+141+142+143+144+145+146+147+148+149+150+151+152+153 Inter: Rare:	Core	Multi-lineage core
arnB~~~arnB_3~~~arnB_2~~~arnB_1	153	0	0	153	Core: 1+2+3+4+5+6+7+8+9+10+11+12+13+14+15+16+17+18+19+20+21+22+23+24+25+26+27+28+29+30+31+32+33+34+35+36+37+38+39+40+41+42+43+44+45+46+47+48+49+50+51+52+53+54+55+56+57+58+59+60+61+62+63+64+65+66+67+68+69+70+71+72+73+74+75+76+77+78+79+80+81+82+83+84+85+86+87+88+89+90+91+92+93+94+95+96+97+98+99+100+101+102+103+104+105+106+107+108+109+110+111+112+113+114+115+116+117+118+119+120+121+122+123+124+125+126+127+128+129+130+131+132+133+134+135+136+137+138+139+140+141+142+143+144+145+146+147+148+149+150+151+152+153 Inter: Rare:	Core	Collection core
glnB	152	0	0	152	Core: 1+2+3+4+5+6+7+8+9+10+11+12+13+14+15+16+17+18+19+20+21+22+23+24+25+26+27+28+29+30+31+32+33+34+35+36+37+38+39+40+41+42+43+44+45+46+47+48+49+50+51+52+53+54+55+56+57+58+59+60+61+62+63+64+65+66+67+68+69+71+72+73+74+75+76+77+78+79+80+81+82+83+84+85+86+87+88+89+90+91+92+93+94+95+96+97+98+99+100+101+102+103+104+105+106+107+108+109+110+111+112+113+114+115+116+117+118+119+120+121+122+123+124+125+126+127+128+129+130+131+132+133+134+135+136+137+138+139+140+141+142+143+144+145+146+147+148+149+150+151+152+153 Inter: Rare:	Core	Multi-lineage core
metAS_2~~~metAS_1~~~metAS	152	0	0	152	Core: 1+2+3+4+5+6+7+8+9+10+11+12+13+14+15+16+17+18+19+20+21+22+23+24+25+26+27+28+29+30+31+32+33+34+35+36+37+38+39+40+41+42+43+44+45+46+47+48+49+50+51+52+53+54+55+56+57+58+59+60+61+62+63+64+65+66+67+68+69+70+71+72+73+74+75+76+77+78+79+80+82+83+84+85+86+87+88+89+90+91+92+93+94+95+96+97+98+99+100+101+102+103+104+105+106+107+108+109+110+111+112+113+114+115+116+117+118+119+120+121+122+123+124+125+126+127+128+129+130+131+132+133+134+135+136+137+138+139+140+141+142+143+144+145+146+147+148+149+150+151+152+153 Inter: Rare:	Core	Multi-lineage core
group_3591	152	0	0	152	Core: 1+2+3+4+5+6+7+8+9+10+11+12+13+14+15+16+17+18+19+20+21+22+23+24+25+26+27+28+29+30+31+32+33+34+35+36+37+38+39+40+41+42+43+44+45+46+47+48+49+50+51+52+53+54+55+56+57+58+59+60+61+62+63+64+65+66+67+68+69+70+71+72+73+74+75+76+77+78+79+80+81+82+83+84+85+86+87+88+89+90+91+92+93+94+95+96+97+98+99+100+101+102+103+104+105+106+107+108+109+110+111+112+113+114+115+116+117+118+119+120+121+122+123+124+126+127+128+129+130+131+132+133+134+135+136+137+138+139+140+141+142+143+144+145+146+147+148+149+150+151+152+153 Inter: Rare:	Core	Multi-lineage core
anoR	152	0	0	152	Core: 1+2+3+4+5+6+7+8+9+10+11+12+13+14+15+16+17+18+19+20+21+22+23+24+25+26+27+28+29+30+31+32+33+34+35+36+37+38+39+40+41+42+43+44+45+46+47+48+49+50+51+52+53+54+55+56+57+58+59+60+61+62+63+64+65+66+67+68+69+70+71+72+73+74+75+76+77+78+79+80+81+82+83+84+85+86+87+88+89+90+91+92+93+94+95+96+98+99+100+101+102+103+104+105+106+107+108+109+110+111+112+113+114+115+116+117+118+119+120+121+122+123+124+125+126+127+128+129+130+131+132+133+134+135+136+137+138+139+140+141+142+143+144+145+146+147+148+149+150+151+152+153 Inter: Rare:	Core	Multi-lineage core
metN_1~~~metN_2	152	1	0	153	Core: 1+2+3+4+5+6+7+8+9+10+11+12+13+14+15+16+17+18+19+20+21+22+23+24+25+26+27+28+29+30+31+32+34+35+36+37+38+39+40+41+42+43+44+45+46+47+48+49+50+51+52+53+54+55+56+57+58+59+60+61+62+63+64+65+66+67+68+69+70+71+72+73+74+75+76+77+78+79+80+81+82+83+84+85+86+87+88+89+90+91+92+93+94+95+96+97+98+99+100+101+102+103+104+105+106+107+108+109+110+111+112+113+114+115+116+117+118+119+120+121+122+123+124+125+126+127+128+129+130+131+132+133+134+135+136+137+138+139+140+141+142+143+144+145+146+147+148+149+150+151+152+153 Inter: 33 Rare:	Varied	Core and intermediate
ydgC	152	0	0	152	Core: 1+2+3+4+5+6+7+8+9+10+11+12+13+14+15+16+17+18+19+20+21+22+23+24+25+26+27+28+29+30+31+32+33+34+35+36+37+38+39+40+41+42+43+44+45+46+47+48+49+50+51+52+53+54+55+56+57+58+59+60+61+62+63+64+65+66+67+68+69+70+72+73+74+75+76+77+78+79+80+81+82+83+84+85+86+87+88+89+90+91+92+93+94+95+96+97+98+99+100+101+102+103+104+105+106+107+108+109+110+111+112+113+114+115+116+117+118+119+120+121+122+123+124+125+126+127+128+129+130+131+132+133+134+135+136+137+138+139+140+141+142+143+144+145+146+147+148+149+150+151+152+153 Inter: Rare:	Core	Multi-lineage core
cirA~~~cirA_2~~~cirA_1~~~fepA	153	0	0	153	Core: 1+2+3+4+5+6+7+8+9+10+11+12+13+14+15+16+17+18+19+20+21+22+23+24+25+26+27+28+29+30+31+32+33+34+35+36+37+38+39+40+41+42+43+44+45+46+47+48+49+50+51+52+53+54+55+56+57+58+59+60+61+62+63+64+65+66+67+68+69+70+71+72+73+74+75+76+77+78+79+80+81+82+83+84+85+86+87+88+89+90+91+92+93+94+95+96+97+98+99+100+101+102+103+104+105+106+107+108+109+110+111+112+113+114+115+116+117+118+119+120+121+122+123+124+125+126+127+128+129+130+131+132+133+134+135+136+137+138+139+140+141+142+143+144+145+146+147+148+149+150+151+152+153 Inter: Rare:	Core	Collection core
yciO	152	0	0	152	Core: 1+2+3+4+5+6+7+8+9+10+11+12+13+14+15+16+17+18+19+20+21+22+23+24+25+26+27+28+29+30+31+32+33+34+35+36+37+38+39+40+41+42+43+44+45+46+47+48+49+50+51+52+53+54+55+56+57+58+59+60+61+62+63+64+65+66+67+68+69+70+71+72+73+74+75+76+77+78+79+80+81+82+83+84+85+86+87+88+89+90+91+92+93+94+95+96+97+98+99+100+101+102+103+104+105+106+107+108+109+110+111+112+113+114+115+116+117+118+119+120+121+122+123+124+125+126+128+129+130+131+132+133+134+135+136+137+138+139+140+141+142+143+144+145+146+147+148+149+150+151+152+153 Inter: Rare:	Core	Multi-lineage core
esaR_4~~~esaR_3~~~esaR_2~~~lasR_2~~~esaR_1	152	0	0	152	Core: 1+2+3+4+5+6+7+8+9+10+11+12+13+14+15+16+17+18+19+20+21+22+23+24+25+26+27+28+29+30+31+32+33+34+35+36+37+38+39+40+41+42+43+44+45+46+47+48+49+50+51+52+53+54+55+56+57+58+59+60+61+62+63+64+65+66+67+68+69+70+71+72+73+74+75+76+77+78+79+80+81+82+83+84+85+86+87+88+89+90+91+92+93+94+95+96+98+99+100+101+102+103+104+105+106+107+108+109+110+111+112+113+114+115+116+117+118+119+120+121+122+123+124+125+126+127+128+129+130+131+132+133+134+135+136+137+138+139+140+141+142+143+144+145+146+147+148+149+150+151+152+153 Inter: Rare:	Core	Multi-lineage core
cbl~~~cbl_1~~~cbl_2	152	0	0	152	Core: 1+2+3+4+5+6+7+8+9+10+11+12+13+14+15+16+17+18+19+20+21+22+23+24+25+26+27+28+29+30+31+32+33+34+35+36+37+38+39+40+41+42+43+44+45+46+47+48+49+50+51+52+53+54+55+56+57+58+59+60+61+62+63+64+65+66+67+68+69+70+71+72+73+74+75+76+77+78+79+80+81+82+83+84+85+86+87+88+89+90+91+92+93+94+95+96+97+98+99+100+101+102+103+104+105+106+107+108+109+110+111+112+113+114+115+116+117+118+119+120+121+122+123+124+125+126+128+129+130+131+132+133+134+135+136+137+138+139+140+141+142+143+144+145+146+147+148+149+150+151+152+153 Inter: Rare:	Core	Multi-lineage core
fucP_1~~~fucP~~~fucP_2	152	0	0	152	Core: 1+2+3+4+5+6+7+8+9+10+11+12+13+14+15+16+17+18+19+20+21+22+23+24+25+26+27+28+29+30+31+32+33+34+35+36+37+38+39+40+41+42+43+44+45+46+47+48+49+50+51+52+53+54+55+56+57+58+59+60+61+62+63+64+65+66+67+68+69+70+71+72+73+74+75+76+77+78+79+80+81+82+83+84+85+86+87+88+89+90+91+92+93+94+95+96+98+99+100+101+102+103+104+105+106+107+108+109+110+111+112+113+114+115+116+117+118+119+120+121+122+123+124+125+126+127+128+129+130+131+132+133+134+135+136+137+138+139+140+141+142+143+144+145+146+147+148+149+150+151+152+153 Inter: Rare:	Core	Multi-lineage core
bacC_1~~~fabG3~~~bacC_3~~~bacC	152	1	0	153	Core: 1+2+3+4+5+6+7+8+9+10+11+12+13+14+15+16+17+19+20+21+22+23+24+25+26+27+28+29+30+31+32+33+34+35+36+37+38+39+40+41+42+43+44+45+46+47+48+49+50+51+52+53+54+55+56+57+58+59+60+61+62+63+64+65+66+67+68+69+70+71+72+73+74+75+76+77+78+79+80+81+82+83+84+85+86+87+88+89+90+91+92+93+94+95+96+97+98+99+100+101+102+103+104+105+106+107+108+109+110+111+112+113+114+115+116+117+118+119+120+121+122+123+124+125+126+127+128+129+130+131+132+133+134+135+136+137+138+139+140+141+142+143+144+145+146+147+148+149+150+151+152+153 Inter: 18 Rare:	Varied	Core and intermediate
sufS_3~~~sufS_2~~~csd_2~~~csd~~~sufS_1	152	0	0	152	Core: 1+2+3+4+5+6+7+8+9+10+11+12+13+14+15+16+17+18+19+20+21+22+23+24+25+26+27+28+29+30+31+32+33+34+35+36+37+38+39+40+41+42+43+44+45+46+47+48+49+50+51+52+53+54+55+56+57+58+59+60+61+62+63+64+65+66+67+68+69+70+71+72+73+74+75+76+77+78+79+80+81+82+83+84+85+86+87+88+89+90+91+92+93+94+95+96+97+99+100+101+102+103+104+105+106+107+108+109+110+111+112+113+114+115+116+117+118+119+120+121+122+123+124+125+126+127+128+129+130+131+132+133+134+135+136+137+138+139+140+141+142+143+144+145+146+147+148+149+150+151+152+153 Inter: Rare:	Core	Multi-lineage core
uhpB_3~~~uhpB_2~~~uhpB_1	152	0	0	152	Core: 1+2+3+4+5+6+7+8+9+10+11+12+13+14+15+16+17+18+19+20+21+22+23+24+25+26+27+28+29+30+31+32+33+34+35+36+37+38+39+40+41+42+43+44+45+46+47+48+49+50+51+52+53+54+55+56+57+58+59+60+61+62+63+64+65+66+67+68+69+70+71+72+73+74+75+76+77+78+79+81+82+83+84+85+86+87+88+89+90+91+92+93+94+95+96+97+98+99+100+101+102+103+104+105+106+107+108+109+110+111+112+113+114+115+116+117+118+119+120+121+122+123+124+125+126+127+128+129+130+131+132+133+134+135+136+137+138+139+140+141+142+143+144+145+146+147+148+149+150+151+152+153 Inter: Rare:	Core	Multi-lineage core
idnO	152	0	0	152	Core: 1+2+3+4+5+6+7+8+9+10+11+12+13+14+15+16+17+18+19+20+21+22+23+24+25+26+27+28+29+30+31+32+33+34+35+36+37+38+39+40+41+42+43+44+45+46+47+48+49+50+51+52+53+54+55+56+57+58+59+60+61+62+63+64+65+66+67+68+69+70+71+72+73+74+75+76+77+78+79+80+81+82+83+84+85+86+87+88+89+90+91+92+93+94+95+96+97+98+99+100+101+102+103+104+105+106+107+108+109+110+111+112+113+114+115+116+117+118+119+120+121+122+123+124+126+127+128+129+130+131+132+133+134+135+136+137+138+139+140+141+142+143+144+145+146+147+148+149+150+151+152+153 Inter: Rare:	Core	Multi-lineage core
aceB_2~~~aceB_1~~~aceB	152	0	0	152	Core: 1+2+3+4+5+6+7+8+9+10+11+12+13+14+15+16+17+18+19+20+21+22+23+24+25+26+27+28+29+30+31+32+33+34+35+36+37+38+39+40+41+42+43+44+45+46+47+48+49+50+51+52+53+54+55+56+57+58+59+60+61+62+63+64+65+66+67+68+69+70+71+72+73+74+75+76+77+78+79+80+82+83+84+85+86+87+88+89+90+91+92+93+94+95+96+97+98+99+100+101+102+103+104+105+106+107+108+109+110+111+112+113+114+115+116+117+118+119+120+121+122+123+124+125+126+127+128+129+130+131+132+133+134+135+136+137+138+139+140+141+142+143+144+145+146+147+148+149+150+151+152+153 Inter: Rare:	Core	Multi-lineage core
helD_1~~~helD_2~~~helD_3~~~helD	152	1	0	153	Core: 1+2+3+4+5+6+7+8+9+10+11+12+13+14+15+16+17+18+19+20+21+22+23+24+25+26+27+28+29+30+31+32+34+35+36+37+38+39+40+41+42+43+44+45+46+47+48+49+50+51+52+53+54+55+56+57+58+59+60+61+62+63+64+65+66+67+68+69+70+71+72+73+74+75+76+77+78+79+80+81+82+83+84+85+86+87+88+89+90+91+92+93+94+95+96+97+98+99+100+101+102+103+104+105+106+107+108+109+110+111+112+113+114+115+116+117+118+119+120+121+122+123+124+125+126+127+128+129+130+131+132+133+134+135+136+137+138+139+140+141+142+143+144+145+146+147+148+149+150+151+152+153 Inter: 33 Rare:	Varied	Core and intermediate
coaA_1~~~coaA~~~coaA_2	152	0	0	152	Core: 1+2+3+4+5+6+7+8+9+10+11+12+13+14+15+16+17+18+19+20+21+22+23+24+25+26+27+28+29+30+31+32+33+34+35+36+37+38+39+40+41+42+43+44+45+46+47+48+49+50+51+52+53+54+55+56+57+58+59+60+61+62+63+64+65+66+67+68+69+70+71+72+73+74+75+76+77+78+79+80+81+82+83+85+86+87+88+89+90+91+92+93+94+95+96+97+98+99+100+101+102+103+104+105+106+107+108+109+110+111+112+113+114+115+116+117+118+119+120+121+122+123+124+125+126+127+128+129+130+131+132+133+134+135+136+137+138+139+140+141+142+143+144+145+146+147+148+149+150+151+152+153 Inter: Rare:	Core	Multi-lineage core
ttr_1~~~ttr_2	152	0	0	152	Core: 1+2+3+4+5+6+7+8+9+10+11+12+13+14+15+16+17+18+19+20+21+22+23+24+25+26+27+28+29+30+31+32+33+34+35+36+37+38+39+40+41+42+43+44+45+46+47+48+49+50+51+52+53+54+55+56+57+58+59+60+61+62+63+64+65+66+67+68+69+70+71+72+73+74+75+76+77+78+79+80+81+82+83+85+86+87+88+89+90+91+92+93+94+95+96+97+98+99+100+101+102+103+104+105+106+107+108+109+110+111+112+113+114+115+116+117+118+119+120+121+122+123+124+125+126+127+128+129+130+131+132+133+134+135+136+137+138+139+140+141+142+143+144+145+146+147+148+149+150+151+152+153 Inter: Rare:	Core	Multi-lineage core
tyrR_1~~~tyrR_2~~~tyrR	152	1	0	153	Core: 1+2+3+4+5+6+8+9+10+11+12+13+14+15+16+17+18+19+20+21+22+23+24+25+26+27+28+29+30+31+32+33+34+35+36+37+38+39+40+41+42+43+44+45+46+47+48+49+50+51+52+53+54+55+56+57+58+59+60+61+62+63+64+65+66+67+68+69+70+71+72+73+74+75+76+77+78+79+80+81+82+83+84+85+86+87+88+89+90+91+92+93+94+95+96+97+98+99+100+101+102+103+104+105+106+107+108+109+110+111+112+113+114+115+116+117+118+119+120+121+122+123+124+125+126+127+128+129+130+131+132+133+134+135+136+137+138+139+140+141+142+143+144+145+146+147+148+149+150+151+152+153 Inter: 7 Rare:	Varied	Core and intermediate
ydaF_3~~~rimL~~~ydaF_2	152	0	0	152	Core: 1+2+3+4+5+6+7+8+9+10+11+12+13+14+15+16+17+18+19+20+21+22+23+24+25+26+27+28+29+30+31+32+33+34+35+36+37+38+39+40+41+42+43+44+45+46+47+48+49+50+51+52+53+54+55+56+57+58+59+60+61+62+63+64+65+66+67+68+69+70+71+72+73+74+75+76+77+78+79+80+81+82+83+84+85+86+87+88+89+90+91+92+93+94+95+96+98+99+100+101+102+103+104+105+106+107+108+109+110+111+112+113+114+115+116+117+118+119+120+121+122+123+124+125+126+127+128+129+130+131+132+133+134+135+136+137+138+139+140+141+142+143+144+145+146+147+148+149+150+151+152+153 Inter: Rare:	Core	Multi-lineage core
sohB	152	0	0	152	Core: 1+2+3+4+5+6+7+8+9+10+11+12+13+14+15+16+17+18+19+20+21+22+23+24+25+26+27+28+29+30+31+32+33+34+35+36+37+38+39+40+41+42+43+44+45+46+47+48+49+50+51+52+53+54+55+56+57+58+59+60+61+62+63+64+65+66+67+68+69+70+71+72+73+74+75+76+77+78+79+80+81+82+83+84+85+86+87+88+89+90+91+92+93+94+95+96+97+98+99+100+101+102+103+104+105+106+107+108+109+110+111+112+113+114+115+116+117+118+119+120+121+122+123+124+125+126+128+129+130+131+132+133+134+135+136+137+138+139+140+141+142+143+144+145+146+147+148+149+150+151+152+153 Inter: Rare:	Core	Multi-lineage core
ydeP_1~~~ydeP	153	0	0	153	Core: 1+2+3+4+5+6+7+8+9+10+11+12+13+14+15+16+17+18+19+20+21+22+23+24+25+26+27+28+29+30+31+32+33+34+35+36+37+38+39+40+41+42+43+44+45+46+47+48+49+50+51+52+53+54+55+56+57+58+59+60+61+62+63+64+65+66+67+68+69+70+71+72+73+74+75+76+77+78+79+80+81+82+83+84+85+86+87+88+89+90+91+92+93+94+95+96+97+98+99+100+101+102+103+104+105+106+107+108+109+110+111+112+113+114+115+116+117+118+119+120+121+122+123+124+125+126+127+128+129+130+131+132+133+134+135+136+137+138+139+140+141+142+143+144+145+146+147+148+149+150+151+152+153 Inter: Rare:	Core	Collection core
queG	152	1	0	153	Core: 1+2+3+4+5+6+7+8+9+10+11+12+13+14+15+16+17+18+19+20+21+22+23+24+25+26+27+28+29+30+31+32+33+34+35+36+37+38+39+41+42+43+44+45+46+47+48+49+50+51+52+53+54+55+56+57+58+59+60+61+62+63+64+65+66+67+68+69+70+71+72+73+74+75+76+77+78+79+80+81+82+83+84+85+86+87+88+89+90+91+92+93+94+95+96+97+98+99+100+101+102+103+104+105+106+107+108+109+110+111+112+113+114+115+116+117+118+119+120+121+122+123+124+125+126+127+128+129+130+131+132+133+134+135+136+137+138+139+140+141+142+143+144+145+146+147+148+149+150+151+152+153 Inter: 40 Rare:	Varied	Core and intermediate
ptrA_1~~~pqqF	152	0	0	152	Core: 1+2+3+4+5+6+7+8+9+10+11+12+13+14+15+16+17+18+19+20+21+22+23+24+25+26+27+28+29+30+31+32+33+34+35+36+37+38+39+40+41+42+43+44+45+46+47+48+49+50+51+52+53+54+55+56+57+58+59+60+61+62+63+64+65+66+67+68+69+70+71+72+73+74+75+76+77+78+79+80+81+82+83+84+85+86+87+88+89+90+91+92+93+94+95+96+97+98+99+100+101+103+104+105+106+107+108+109+110+111+112+113+114+115+116+117+118+119+120+121+122+123+124+125+126+127+128+129+130+131+132+133+134+135+136+137+138+139+140+141+142+143+144+145+146+147+148+149+150+151+152+153 Inter: Rare:	Core	Multi-lineage core
group_3292	152	0	0	152	Core: 1+2+3+4+5+6+7+8+9+10+11+12+13+14+15+16+17+18+19+20+21+22+23+24+25+26+27+28+29+30+31+32+33+34+35+36+37+38+39+40+41+42+43+44+45+46+47+48+49+50+51+52+53+54+55+56+57+58+59+60+61+62+63+64+65+66+67+68+69+70+71+72+73+74+75+76+77+78+79+80+81+82+83+84+85+86+87+88+89+90+91+92+93+94+95+96+97+98+99+100+101+102+103+104+105+106+107+108+109+110+111+112+113+114+115+116+117+118+119+120+121+122+123+124+126+127+128+129+130+131+132+133+134+135+136+137+138+139+140+141+142+143+144+145+146+147+148+149+150+151+152+153 Inter: Rare:	Core	Multi-lineage core
epsJ	152	0	0	152	Core: 1+2+3+4+5+6+7+8+9+10+11+12+13+14+15+16+17+18+19+20+21+22+23+24+25+26+27+28+29+30+31+32+33+34+35+36+37+38+39+40+41+42+43+44+45+46+47+48+49+50+51+52+53+54+55+56+57+58+59+60+61+62+63+64+65+66+67+68+69+70+71+72+73+74+75+76+77+78+79+80+81+82+83+84+85+86+87+88+89+90+91+92+93+94+95+96+97+98+99+100+101+102+103+104+105+106+107+108+109+110+111+112+113+114+115+116+117+118+119+120+121+122+123+124+125+126+128+129+130+131+132+133+134+135+136+137+138+139+140+141+142+143+144+145+146+147+148+149+150+151+152+153 Inter: Rare:	Core	Multi-lineage core
group_3206	152	0	0	152	Core: 1+2+3+4+5+6+7+8+9+10+11+12+13+14+15+16+17+18+19+20+21+22+23+24+25+26+27+28+29+30+31+32+33+34+35+36+37+38+39+40+41+42+43+44+45+46+47+48+49+50+51+52+53+54+55+56+57+58+59+60+61+62+63+64+65+66+67+68+69+70+71+72+73+74+75+76+77+78+79+80+81+82+83+84+85+86+87+88+89+90+91+92+93+94+95+96+97+98+99+100+101+102+103+104+105+106+107+108+109+110+111+112+113+114+115+116+117+118+119+120+121+122+123+124+125+126+128+129+130+131+132+133+134+135+136+137+138+139+140+141+142+143+144+145+146+147+148+149+150+151+152+153 Inter: Rare:	Core	Multi-lineage core
yebC_2~~~yebC~~~yebC_1	152	0	0	152	Core: 1+2+3+4+5+6+7+8+9+10+11+12+13+14+15+16+17+18+19+20+21+22+23+24+25+26+27+28+29+30+31+32+33+34+35+36+37+38+39+40+41+42+43+44+45+46+47+48+49+50+51+52+53+54+55+56+57+58+59+60+61+62+63+64+65+66+67+68+69+70+71+72+73+74+75+76+77+78+79+80+81+82+83+84+85+86+87+88+89+90+91+92+93+94+95+96+97+98+99+100+101+102+103+104+105+106+107+108+109+110+111+112+113+114+115+116+117+118+119+120+121+122+123+124+125+126+128+129+130+131+132+133+134+135+136+137+138+139+140+141+142+143+144+145+146+147+148+149+150+151+152+153 Inter: Rare:	Core	Multi-lineage core
group_3192	152	0	0	152	Core: 1+2+3+4+5+6+7+8+9+10+11+12+13+14+15+16+17+18+19+20+21+22+23+24+25+26+27+28+29+30+31+32+33+34+35+36+37+38+39+40+41+42+43+44+45+46+47+48+49+50+51+52+53+54+55+56+57+58+59+60+61+62+63+64+65+66+67+68+69+70+71+72+73+74+75+76+77+78+79+80+81+82+83+84+85+86+87+88+89+90+91+92+93+94+95+96+97+99+100+101+102+103+104+105+106+107+108+109+110+111+112+113+114+115+116+117+118+119+120+121+122+123+124+125+126+127+128+129+130+131+132+133+134+135+136+137+138+139+140+141+142+143+144+145+146+147+148+149+150+151+152+153 Inter: Rare:	Core	Multi-lineage core
nimR_6~~~nimR_2~~~nimR_3~~~ripA_6	152	1	0	153	Core: 1+2+3+4+5+6+7+8+9+10+11+12+13+14+15+16+17+18+19+20+21+22+23+24+25+26+27+28+29+30+31+32+33+34+35+36+37+38+39+40+41+42+43+44+45+46+48+49+50+51+52+53+54+55+56+57+58+59+60+61+62+63+64+65+66+67+68+69+70+71+72+73+74+75+76+77+78+79+80+81+82+83+84+85+86+87+88+89+90+91+92+93+94+95+96+97+98+99+100+101+102+103+104+105+106+107+108+109+110+111+112+113+114+115+116+117+118+119+120+121+122+123+124+125+126+127+128+129+130+131+132+133+134+135+136+137+138+139+140+141+142+143+144+145+146+147+148+149+150+151+152+153 Inter: 47 Rare:	Varied	Core and intermediate
group_3174	152	0	0	152	Core: 1+2+3+4+5+6+7+8+9+10+11+12+13+14+15+16+17+18+19+20+21+22+23+24+25+26+27+28+29+30+31+32+33+34+35+36+37+38+39+40+41+42+43+44+45+46+47+48+49+50+51+52+53+54+55+56+57+58+59+60+61+62+63+64+65+66+67+68+69+70+71+72+73+74+75+76+77+78+79+80+81+82+83+84+85+86+87+88+89+90+91+92+93+94+95+96+97+98+99+100+101+102+103+104+105+106+107+108+109+110+111+112+113+114+115+116+117+118+119+120+121+122+123+124+125+126+127+128+129+130+131+132+133+134+135+136+137+138+139+140+141+142+143+145+146+147+148+149+150+151+152+153 Inter: Rare:	Core	Multi-lineage core
ccmB	152	0	0	152	Core: 1+2+3+4+5+6+7+8+9+10+11+12+13+14+15+16+17+18+19+20+21+22+23+24+25+26+27+28+29+30+31+32+33+34+35+36+37+38+39+40+41+42+43+44+45+46+47+48+49+50+51+52+53+54+55+56+57+58+59+60+61+62+63+64+65+66+67+68+69+70+71+72+73+74+75+76+77+78+79+80+81+83+84+85+86+87+88+89+90+91+92+93+94+95+96+97+98+99+100+101+102+103+104+105+106+107+108+109+110+111+112+113+114+115+116+117+118+119+120+121+122+123+124+125+126+127+128+129+130+131+132+133+134+135+136+137+138+139+140+141+142+143+144+145+146+147+148+149+150+151+152+153 Inter: Rare:	Core	Multi-lineage core
pbuE_2~~~pbuE	152	0	0	152	Core: 1+2+3+4+5+6+7+8+9+10+11+12+13+14+15+16+17+18+19+20+21+22+23+24+25+26+27+28+29+30+31+32+33+34+35+36+37+38+39+40+41+42+43+44+45+46+47+48+49+50+51+52+53+54+55+56+57+58+59+60+61+62+63+64+65+66+67+68+69+70+71+72+73+74+75+76+77+78+79+80+81+82+83+84+85+86+87+88+89+90+91+92+93+94+95+96+98+99+100+101+102+103+104+105+106+107+108+109+110+111+112+113+114+115+116+117+118+119+120+121+122+123+124+125+126+127+128+129+130+131+132+133+134+135+136+137+138+139+140+141+142+143+144+145+146+147+148+149+150+151+152+153 Inter: Rare:	Core	Multi-lineage core
narG_2~~~narG_3~~~narG_1~~~narG	152	0	0	152	Core: 1+2+3+4+5+6+7+8+9+10+11+12+13+14+15+16+17+18+19+20+21+22+23+24+25+26+27+28+29+30+31+32+33+34+35+36+37+38+39+40+41+42+43+44+45+46+47+48+49+50+51+52+53+54+55+56+57+58+59+60+61+62+63+64+65+66+67+68+69+70+71+72+73+74+75+76+77+78+79+80+81+82+83+84+85+86+87+88+89+90+91+92+93+94+95+96+97+98+99+100+101+102+103+104+105+106+107+108+109+110+111+112+113+114+115+116+117+118+119+120+121+122+123+124+125+126+128+129+130+131+132+133+134+135+136+137+138+139+140+141+142+143+144+145+146+147+148+149+150+151+152+153 Inter: Rare:	Core	Multi-lineage core
metI	152	1	0	153	Core: 1+2+3+4+5+6+7+8+9+10+11+12+13+14+15+16+17+18+19+20+21+22+23+24+25+26+27+28+29+30+31+32+34+35+36+37+38+39+40+41+42+43+44+45+46+47+48+49+50+51+52+53+54+55+56+57+58+59+60+61+62+63+64+65+66+67+68+69+70+71+72+73+74+75+76+77+78+79+80+81+82+83+84+85+86+87+88+89+90+91+92+93+94+95+96+97+98+99+100+101+102+103+104+105+106+107+108+109+110+111+112+113+114+115+116+117+118+119+120+121+122+123+124+125+126+127+128+129+130+131+132+133+134+135+136+137+138+139+140+141+142+143+144+145+146+147+148+149+150+151+152+153 Inter: 33 Rare:	Varied	Core and intermediate
group_3107	153	0	0	153	Core: 1+2+3+4+5+6+7+8+9+10+11+12+13+14+15+16+17+18+19+20+21+22+23+24+25+26+27+28+29+30+31+32+33+34+35+36+37+38+39+40+41+42+43+44+45+46+47+48+49+50+51+52+53+54+55+56+57+58+59+60+61+62+63+64+65+66+67+68+69+70+71+72+73+74+75+76+77+78+79+80+81+82+83+84+85+86+87+88+89+90+91+92+93+94+95+96+97+98+99+100+101+102+103+104+105+106+107+108+109+110+111+112+113+114+115+116+117+118+119+120+121+122+123+124+125+126+127+128+129+130+131+132+133+134+135+136+137+138+139+140+141+142+143+144+145+146+147+148+149+150+151+152+153 Inter: Rare:	Core	Collection core
clsA	152	0	0	152	Core: 1+2+3+4+5+6+7+8+9+10+11+12+13+14+15+16+17+18+19+20+21+22+23+24+25+26+27+28+29+30+31+32+33+34+35+36+37+38+39+40+41+42+43+44+45+46+47+48+49+50+51+52+53+54+55+56+57+58+59+60+61+62+63+64+65+66+67+68+69+70+71+72+73+74+75+76+77+78+79+80+81+82+83+84+85+86+87+88+89+90+91+92+93+94+95+96+97+98+99+100+101+102+103+104+105+106+107+108+109+110+111+112+113+114+115+116+117+118+119+120+121+122+123+124+125+126+128+129+130+131+132+133+134+135+136+137+138+139+140+141+142+143+144+145+146+147+148+149+150+151+152+153 Inter: Rare:	Core	Multi-lineage core
group_3101	152	1	0	153	Core: 1+2+3+4+5+6+7+8+9+10+11+12+13+14+15+16+17+18+19+20+21+22+23+24+25+26+27+28+29+30+31+32+33+34+35+36+37+38+39+40+41+42+43+44+45+46+48+49+50+51+52+53+54+55+56+57+58+59+60+61+62+63+64+65+66+67+68+69+70+71+72+73+74+75+76+77+78+79+80+81+82+83+84+85+86+87+88+89+90+91+92+93+94+95+96+97+98+99+100+101+102+103+104+105+106+107+108+109+110+111+112+113+114+115+116+117+118+119+120+121+122+123+124+125+126+127+128+129+130+131+132+133+134+135+136+137+138+139+140+141+142+143+144+145+146+147+148+149+150+151+152+153 Inter: 47 Rare:	Varied	Core and intermediate
plcN~~~plcN_2~~~plcN_1~~~plcN_3	152	0	0	152	Core: 1+2+3+4+5+6+7+8+9+10+11+12+13+14+15+16+17+18+19+20+21+22+23+24+25+26+27+28+29+30+31+32+33+34+35+36+37+38+39+40+41+42+43+44+45+46+47+48+49+50+51+52+53+54+55+56+57+58+59+60+61+62+63+64+65+66+67+68+69+70+71+72+73+74+75+76+77+78+79+80+81+82+83+85+86+87+88+89+90+91+92+93+94+95+96+97+98+99+100+101+102+103+104+105+106+107+108+109+110+111+112+113+114+115+116+117+118+119+120+121+122+123+124+125+126+127+128+129+130+131+132+133+134+135+136+137+138+139+140+141+142+143+144+145+146+147+148+149+150+151+152+153 Inter: Rare:	Core	Multi-lineage core
group_3077	152	0	0	152	Core: 1+2+3+4+5+6+7+8+9+10+11+12+13+14+15+16+17+18+19+20+21+22+23+24+25+26+27+28+29+30+31+32+33+34+35+36+37+38+39+40+41+42+43+44+45+46+47+48+49+50+51+52+53+54+55+56+57+58+59+60+61+62+63+64+65+66+67+68+69+70+71+72+73+74+75+76+77+78+79+80+81+82+83+84+85+86+87+88+89+90+91+92+93+94+95+96+98+99+100+101+102+103+104+105+106+107+108+109+110+111+112+113+114+115+116+117+118+119+120+121+122+123+124+125+126+127+128+129+130+131+132+133+134+135+136+137+138+139+140+141+142+143+144+145+146+147+148+149+150+151+152+153 Inter: Rare:	Core	Multi-lineage core
moxC	152	1	0	153	Core: 1+2+3+4+5+6+7+8+9+10+11+12+13+14+15+16+17+18+19+20+21+22+23+24+25+26+27+28+29+30+31+32+33+34+35+36+37+38+39+40+41+42+43+44+45+46+48+49+50+51+52+53+54+55+56+57+58+59+60+61+62+63+64+65+66+67+68+69+70+71+72+73+74+75+76+77+78+79+80+81+82+83+84+85+86+87+88+89+90+91+92+93+94+95+96+97+98+99+100+101+102+103+104+105+106+107+108+109+110+111+112+113+114+115+116+117+118+119+120+121+122+123+124+125+126+127+128+129+130+131+132+133+134+135+136+137+138+139+140+141+142+143+144+145+146+147+148+149+150+151+152+153 Inter: 47 Rare:	Varied	Core and intermediate
yohD_1~~~yohD	152	0	0	152	Core: 1+2+3+4+5+6+7+8+9+10+11+12+13+14+15+16+17+18+19+20+21+22+23+24+25+26+27+28+29+30+31+32+33+34+35+36+37+38+39+40+41+42+43+44+45+46+47+48+49+50+51+52+53+54+55+56+57+58+59+60+61+62+63+64+65+66+67+68+69+70+71+72+73+74+75+76+77+78+79+80+81+82+83+84+85+86+87+88+89+90+91+92+93+94+95+96+97+98+99+100+101+102+103+104+105+106+107+108+109+110+111+112+113+114+115+116+117+118+119+120+121+122+123+124+125+126+127+128+129+131+132+133+134+135+136+137+138+139+140+141+142+143+144+145+146+147+148+149+150+151+152+153 Inter: Rare:	Core	Multi-lineage core
livF_2~~~livF_3~~~livF_1	152	0	0	152	Core: 1+2+3+4+5+6+7+8+9+10+11+12+13+14+15+16+17+18+19+20+21+22+23+24+25+26+27+28+29+30+31+32+33+34+35+36+37+38+39+40+41+42+43+44+45+46+47+48+49+50+51+52+53+54+55+56+57+58+59+60+61+62+63+64+65+66+67+68+69+70+71+72+73+74+75+76+77+78+79+80+81+82+83+84+85+86+87+88+89+90+91+92+93+94+95+96+97+99+100+101+102+103+104+105+106+107+108+109+110+111+112+113+114+115+116+117+118+119+120+121+122+123+124+125+126+127+128+129+130+131+132+133+134+135+136+137+138+139+140+141+142+143+144+145+146+147+148+149+150+151+152+153 Inter: Rare:	Core	Multi-lineage core
rob_1~~~rob_4~~~marA_2~~~rob_7~~~rob_3~~~rob_6	152	0	0	152	Core: 1+2+3+4+5+6+7+8+9+10+11+12+13+14+15+16+17+18+19+20+21+22+23+24+25+26+27+28+29+30+31+32+33+34+35+36+37+38+39+40+41+42+43+44+45+46+47+48+49+50+51+52+53+54+55+56+57+58+59+60+61+62+63+64+65+66+67+68+69+70+71+72+73+74+75+76+77+78+79+80+81+82+83+84+85+86+87+88+89+90+91+92+93+94+95+96+98+99+100+101+102+103+104+105+106+107+108+109+110+111+112+113+114+115+116+117+118+119+120+121+122+123+124+125+126+127+128+129+130+131+132+133+134+135+136+137+138+139+140+141+142+143+144+145+146+147+148+149+150+151+152+153 Inter: Rare:	Core	Multi-lineage core
rffG_2~~~rffG_1~~~rffG	152	0	0	152	Core: 1+2+3+4+5+6+7+8+9+10+11+12+13+14+15+16+17+18+19+20+21+22+23+24+25+26+27+28+29+30+31+32+33+34+35+36+37+38+39+40+41+42+43+44+45+46+47+48+49+50+51+52+53+54+55+56+57+58+59+60+61+62+63+64+65+66+67+68+69+70+71+72+73+74+75+76+77+78+79+80+81+82+83+84+85+86+87+88+89+90+91+92+93+94+95+96+97+98+99+100+101+102+103+104+105+106+107+108+109+110+111+112+113+114+115+116+117+118+119+120+121+122+124+125+126+127+128+129+130+131+132+133+134+135+136+137+138+139+140+141+142+143+144+145+146+147+148+149+150+151+152+153 Inter: Rare:	Core	Multi-lineage core
chaC	152	0	0	152	Core: 1+2+3+4+5+6+7+8+9+10+11+12+13+14+15+16+17+18+19+20+21+22+23+24+25+26+27+28+29+30+31+32+33+34+35+36+37+38+39+40+41+42+43+44+45+46+47+48+49+50+51+52+53+54+55+56+57+58+59+60+61+62+63+64+65+66+67+68+69+70+71+72+73+74+75+76+77+78+79+80+81+82+83+84+85+86+87+88+89+90+91+92+93+94+95+96+97+98+99+100+101+102+103+104+105+106+107+108+109+110+111+112+113+114+115+116+117+118+119+120+121+122+123+124+125+126+128+129+130+131+132+133+134+135+136+137+138+139+140+141+142+143+144+145+146+147+148+149+150+151+152+153 Inter: Rare:	Core	Multi-lineage core
group_3017	153	0	0	153	Core: 1+2+3+4+5+6+7+8+9+10+11+12+13+14+15+16+17+18+19+20+21+22+23+24+25+26+27+28+29+30+31+32+33+34+35+36+37+38+39+40+41+42+43+44+45+46+47+48+49+50+51+52+53+54+55+56+57+58+59+60+61+62+63+64+65+66+67+68+69+70+71+72+73+74+75+76+77+78+79+80+81+82+83+84+85+86+87+88+89+90+91+92+93+94+95+96+97+98+99+100+101+102+103+104+105+106+107+108+109+110+111+112+113+114+115+116+117+118+119+120+121+122+123+124+125+126+127+128+129+130+131+132+133+134+135+136+137+138+139+140+141+142+143+144+145+146+147+148+149+150+151+152+153 Inter: Rare:	Core	Collection core
chaA	152	0	0	152	Core: 1+2+3+4+5+6+7+8+9+10+11+12+13+14+15+16+17+18+19+20+21+22+23+24+25+26+27+28+29+30+31+32+33+34+35+36+37+38+39+40+41+42+43+44+45+46+47+48+49+50+51+52+53+54+55+56+57+58+59+60+61+62+63+64+65+66+67+68+69+70+71+72+73+74+75+76+77+78+79+80+81+82+83+84+85+86+87+88+89+90+91+92+93+94+95+96+97+98+99+100+101+102+103+104+105+106+107+108+109+110+111+112+113+114+115+116+117+118+119+120+121+122+123+124+125+126+128+129+130+131+132+133+134+135+136+137+138+139+140+141+142+143+144+145+146+147+148+149+150+151+152+153 Inter: Rare:	Core	Multi-lineage core
patB_3~~~patB_1~~~patB~~~patB_2	152	0	0	152	Core: 1+2+3+4+5+6+7+8+9+10+11+12+13+14+15+16+17+18+19+20+21+22+23+24+25+26+27+28+29+30+31+32+33+34+35+36+37+38+39+40+41+42+43+44+45+46+47+48+49+50+51+52+53+54+55+56+57+58+59+60+61+62+63+64+65+66+67+68+69+70+71+72+73+74+75+76+77+78+79+80+81+82+83+84+85+86+87+88+89+90+91+92+93+94+95+96+97+98+99+100+101+102+103+104+105+106+107+108+109+110+111+112+113+114+115+116+117+118+119+120+121+122+123+124+125+126+128+129+130+131+132+133+134+135+136+137+138+139+140+141+142+143+144+145+146+147+148+149+150+151+152+153 Inter: Rare:	Core	Multi-lineage core
group_3004	152	0	0	152	Core: 1+2+3+4+5+6+7+8+9+10+11+12+13+14+15+16+17+18+19+20+21+22+23+24+25+26+27+28+29+30+31+32+33+34+35+36+37+38+39+40+41+42+43+44+45+46+47+48+49+50+51+52+53+54+55+56+57+58+59+60+61+62+63+64+65+66+67+68+69+70+71+72+73+74+75+76+77+78+79+80+81+82+83+84+85+86+87+88+89+90+91+92+93+94+95+96+97+99+100+101+102+103+104+105+106+107+108+109+110+111+112+113+114+115+116+117+118+119+120+121+122+123+124+125+126+127+128+129+130+131+132+133+134+135+136+137+138+139+140+141+142+143+144+145+146+147+148+149+150+151+152+153 Inter: Rare:	Core	Multi-lineage core
group_2986	152	0	0	152	Core: 1+2+3+4+5+6+7+8+9+10+11+12+13+14+15+16+17+18+19+20+21+22+23+24+25+26+27+28+29+30+31+32+33+34+35+36+37+38+39+40+41+42+43+44+45+46+47+48+49+50+51+52+53+54+55+56+57+58+59+60+61+62+63+64+65+66+67+68+69+70+71+72+73+74+75+76+77+78+79+80+81+82+83+84+85+86+87+88+89+90+91+92+93+94+95+96+97+98+99+100+101+102+103+104+105+106+107+108+109+110+111+112+113+114+115+116+117+118+119+120+121+122+123+124+125+126+127+129+130+131+132+133+134+135+136+137+138+139+140+141+142+143+144+145+146+147+148+149+150+151+152+153 Inter: Rare:	Core	Multi-lineage core
group_2984	152	0	0	152	Core: 1+2+3+4+5+6+7+8+9+10+11+12+13+14+15+16+17+18+19+20+21+22+23+24+25+26+27+28+29+30+31+32+33+34+35+36+37+38+39+40+41+42+43+44+45+46+47+48+49+50+51+52+53+54+55+56+57+58+59+60+61+62+63+64+65+66+67+68+69+70+71+72+73+74+75+76+77+78+79+80+81+82+83+84+85+86+87+88+89+90+91+92+93+94+95+96+97+98+99+100+101+102+103+105+106+107+108+109+110+111+112+113+114+115+116+117+118+119+120+121+122+123+124+125+126+127+128+129+130+131+132+133+134+135+136+137+138+139+140+141+142+143+144+145+146+147+148+149+150+151+152+153 Inter: Rare:	Core	Multi-lineage core
fadB_2~~~fadB_1~~~fadB	152	0	0	152	Core: 1+2+3+4+5+6+7+8+9+10+11+12+13+14+15+16+17+18+19+20+21+22+23+24+25+26+27+28+29+30+31+32+33+34+35+36+37+38+39+40+41+42+43+44+45+46+47+48+49+50+51+52+53+54+55+56+57+58+59+60+61+62+63+64+65+66+67+68+69+70+71+72+73+74+75+76+77+78+79+80+81+82+83+84+85+86+87+88+89+90+91+92+93+94+95+96+97+98+99+100+101+102+103+104+105+106+107+108+109+110+111+112+113+114+115+116+117+118+119+120+121+122+123+124+125+126+128+129+130+131+132+133+134+135+136+137+138+139+140+141+142+143+144+145+146+147+148+149+150+151+152+153 Inter: Rare:	Core	Multi-lineage core
trpC_1~~~trpC_2~~~trpC	152	0	0	152	Core: 1+2+3+4+5+6+7+8+9+10+11+12+13+14+15+16+17+18+19+20+21+22+23+24+25+26+27+28+29+30+31+32+33+34+35+36+37+38+39+40+41+42+43+44+45+46+47+48+49+50+51+52+53+54+55+56+57+58+59+60+61+62+63+64+65+66+67+68+69+70+71+72+73+74+75+76+77+78+79+80+81+82+83+84+85+86+87+88+89+90+91+92+93+94+95+96+97+98+99+100+101+102+103+104+105+106+107+108+109+110+111+112+113+114+115+116+117+118+119+120+121+122+123+124+125+126+128+129+130+131+132+133+134+135+136+137+138+139+140+141+142+143+144+145+146+147+148+149+150+151+152+153 Inter: Rare:	Core	Multi-lineage core
trkH_1~~~trkH_2~~~trkH	152	0	0	152	Core: 1+2+3+4+5+6+7+8+9+10+11+12+13+14+15+16+17+18+19+20+21+22+23+24+25+26+27+28+29+30+31+32+33+34+35+36+37+38+39+40+41+42+43+44+45+46+47+48+49+50+51+52+53+54+55+56+57+58+59+60+61+62+63+64+65+66+67+68+69+70+71+72+73+74+75+76+77+78+79+80+81+82+83+84+85+86+87+88+89+90+91+92+93+94+95+96+97+98+99+100+101+102+103+104+105+106+107+108+109+110+111+112+113+114+115+116+117+118+119+120+121+122+123+124+125+126+128+129+130+131+132+133+134+135+136+137+138+139+140+141+142+143+144+145+146+147+148+149+150+151+152+153 Inter: Rare:	Core	Multi-lineage core
mdtB~~~mdtB_2~~~mdtB_3~~~mdtB_1~~~mdtC_1	152	0	0	152	Core: 1+2+3+4+5+6+7+8+9+10+11+12+13+14+15+16+17+18+19+20+21+22+23+24+25+26+27+28+29+30+31+32+33+34+35+36+37+38+39+40+41+42+43+44+45+46+47+48+49+50+51+52+53+54+55+56+57+58+59+60+61+62+63+64+65+66+67+68+69+70+71+72+73+74+75+76+77+78+79+80+81+82+83+84+85+86+87+88+89+90+91+92+93+94+95+96+97+98+99+100+101+102+103+104+105+106+107+108+109+110+111+112+113+114+115+116+117+118+119+121+122+123+124+125+126+127+128+129+130+131+132+133+134+135+136+137+138+139+140+141+142+143+144+145+146+147+148+149+150+151+152+153 Inter: Rare:	Core	Multi-lineage core
gcd_2~~~gcd_1~~~gcd	152	1	0	153	Core: 1+2+3+4+5+6+7+8+9+10+11+12+13+14+15+16+17+18+19+20+21+22+23+24+25+26+27+28+29+30+31+32+33+34+35+37+38+39+40+41+42+43+44+45+46+47+48+49+50+51+52+53+54+55+56+57+58+59+60+61+62+63+64+65+66+67+68+69+70+71+72+73+74+75+76+77+78+79+80+81+82+83+84+85+86+87+88+89+90+91+92+93+94+95+96+97+98+99+100+101+102+103+104+105+106+107+108+109+110+111+112+113+114+115+116+117+118+119+120+121+122+123+124+125+126+127+128+129+130+131+132+133+134+135+136+137+138+139+140+141+142+143+144+145+146+147+148+149+150+151+152+153 Inter: 36 Rare:	Varied	Core and intermediate
frlR~~~yegW_1	153	0	0	153	Core: 1+2+3+4+5+6+7+8+9+10+11+12+13+14+15+16+17+18+19+20+21+22+23+24+25+26+27+28+29+30+31+32+33+34+35+36+37+38+39+40+41+42+43+44+45+46+47+48+49+50+51+52+53+54+55+56+57+58+59+60+61+62+63+64+65+66+67+68+69+70+71+72+73+74+75+76+77+78+79+80+81+82+83+84+85+86+87+88+89+90+91+92+93+94+95+96+97+98+99+100+101+102+103+104+105+106+107+108+109+110+111+112+113+114+115+116+117+118+119+120+121+122+123+124+125+126+127+128+129+130+131+132+133+134+135+136+137+138+139+140+141+142+143+144+145+146+147+148+149+150+151+152+153 Inter: Rare:	Core	Collection core
group_2933	152	0	0	152	Core: 1+2+3+4+5+6+7+8+9+10+11+12+13+14+15+16+17+18+19+20+21+22+23+24+25+26+27+28+29+30+31+32+33+34+35+36+37+38+39+40+41+42+43+44+45+46+47+48+49+50+51+52+53+54+55+56+57+58+59+60+61+62+63+64+65+66+67+68+69+70+71+72+73+74+75+76+77+78+79+80+81+82+83+84+85+86+87+88+89+90+91+92+93+94+95+96+97+98+99+100+101+102+103+104+105+106+107+108+109+110+111+112+113+114+115+116+117+118+119+120+121+122+123+124+125+126+128+129+130+131+132+133+134+135+136+137+138+139+140+141+142+143+144+145+146+147+148+149+150+151+152+153 Inter: Rare:	Core	Multi-lineage core
tsx	152	1	0	153	Core: 1+2+3+4+5+6+7+8+9+10+11+12+13+14+15+16+17+18+19+20+21+22+23+24+25+26+27+28+29+30+31+32+34+35+36+37+38+39+40+41+42+43+44+45+46+47+48+49+50+51+52+53+54+55+56+57+58+59+60+61+62+63+64+65+66+67+68+69+70+71+72+73+74+75+76+77+78+79+80+81+82+83+84+85+86+87+88+89+90+91+92+93+94+95+96+97+98+99+100+101+102+103+104+105+106+107+108+109+110+111+112+113+114+115+116+117+118+119+120+121+122+123+124+125+126+127+128+129+130+131+132+133+134+135+136+137+138+139+140+141+142+143+144+145+146+147+148+149+150+151+152+153 Inter: 33 Rare:	Varied	Core and intermediate
group_2907	152	1	0	153	Core: 1+2+3+4+5+6+7+8+9+10+11+12+13+14+15+16+17+18+19+20+21+22+23+24+25+26+27+28+29+30+31+32+34+35+36+37+38+39+40+41+42+43+44+45+46+47+48+49+50+51+52+53+54+55+56+57+58+59+60+61+62+63+64+65+66+67+68+69+70+71+72+73+74+75+76+77+78+79+80+81+82+83+84+85+86+87+88+89+90+91+92+93+94+95+96+97+98+99+100+101+102+103+104+105+106+107+108+109+110+111+112+113+114+115+116+117+118+119+120+121+122+123+124+125+126+127+128+129+130+131+132+133+134+135+136+137+138+139+140+141+142+143+144+145+146+147+148+149+150+151+152+153 Inter: 33 Rare:	Varied	Core and intermediate
fsr_1~~~fsr_2~~~fsr_3~~~fsr	152	0	0	152	Core: 1+2+3+4+5+6+7+8+9+10+11+12+13+14+15+16+17+18+19+20+21+22+23+24+25+26+27+28+29+30+31+32+33+34+35+36+37+38+39+40+41+42+43+44+45+46+47+48+49+50+51+52+53+54+55+56+57+58+59+60+61+62+63+64+65+66+67+68+69+70+71+72+73+74+75+76+77+78+79+80+81+82+83+84+85+86+87+88+89+90+91+92+93+94+95+96+97+99+100+101+102+103+104+105+106+107+108+109+110+111+112+113+114+115+116+117+118+119+120+121+122+123+124+125+126+127+128+129+130+131+132+133+134+135+136+137+138+139+140+141+142+143+144+145+146+147+148+149+150+151+152+153 Inter: Rare:	Core	Multi-lineage core
rhlE	152	0	0	152	Core: 1+2+3+4+5+6+7+8+9+10+11+12+13+14+15+16+17+18+19+20+21+22+23+24+25+26+27+28+29+30+31+32+33+34+35+36+37+38+39+40+41+42+43+44+45+46+47+48+49+50+51+52+53+54+55+56+57+58+59+60+61+62+63+64+65+66+67+68+69+70+71+72+73+74+75+76+77+78+79+80+81+82+83+84+85+86+87+88+89+90+91+92+93+94+95+96+97+98+99+100+101+102+103+104+105+106+107+108+109+110+111+112+113+114+115+116+117+118+119+120+121+122+123+124+125+126+127+128+129+131+132+133+134+135+136+137+138+139+140+141+142+143+144+145+146+147+148+149+150+151+152+153 Inter: Rare:	Core	Multi-lineage core
group_2897	152	0	0	152	Core: 1+2+3+4+5+6+7+8+9+10+11+12+13+14+15+16+17+18+19+20+21+22+23+24+25+26+27+28+29+30+31+32+33+34+35+36+37+38+39+40+41+42+43+44+45+46+47+48+49+50+51+52+53+54+55+56+57+58+59+60+61+62+63+64+65+66+67+68+69+70+71+72+73+74+75+76+77+78+79+80+81+82+83+84+85+86+87+88+89+90+91+92+93+94+95+96+97+98+99+100+101+102+103+104+105+106+107+108+109+110+111+112+113+114+115+116+117+118+119+120+121+122+123+124+125+126+127+128+129+130+131+132+133+134+135+136+137+138+139+141+142+143+144+145+146+147+148+149+150+151+152+153 Inter: Rare:	Core	Multi-lineage core
group_2892	153	0	0	153	Core: 1+2+3+4+5+6+7+8+9+10+11+12+13+14+15+16+17+18+19+20+21+22+23+24+25+26+27+28+29+30+31+32+33+34+35+36+37+38+39+40+41+42+43+44+45+46+47+48+49+50+51+52+53+54+55+56+57+58+59+60+61+62+63+64+65+66+67+68+69+70+71+72+73+74+75+76+77+78+79+80+81+82+83+84+85+86+87+88+89+90+91+92+93+94+95+96+97+98+99+100+101+102+103+104+105+106+107+108+109+110+111+112+113+114+115+116+117+118+119+120+121+122+123+124+125+126+127+128+129+130+131+132+133+134+135+136+137+138+139+140+141+142+143+144+145+146+147+148+149+150+151+152+153 Inter: Rare:	Core	Collection core
group_2879	152	0	0	152	Core: 1+2+3+4+5+6+7+8+9+10+11+12+13+14+15+16+17+18+19+20+21+22+23+24+25+26+27+28+29+30+31+32+33+34+35+36+37+38+39+40+41+42+43+44+45+46+47+48+49+50+51+52+53+54+55+56+57+58+59+60+61+62+63+64+65+66+67+68+69+70+71+72+73+74+75+76+77+78+79+80+81+82+83+84+85+86+87+88+89+90+91+92+93+94+95+96+97+98+99+100+101+102+103+104+105+106+107+108+109+110+111+112+113+114+115+116+117+118+119+120+121+122+123+124+126+127+128+129+130+131+132+133+134+135+136+137+138+139+140+141+142+143+144+145+146+147+148+149+150+151+152+153 Inter: Rare:	Core	Multi-lineage core
pfeA~~~fecA_2~~~fecA_1	152	1	0	153	Core: 1+2+3+4+5+6+7+8+9+10+11+12+13+14+15+16+17+18+19+20+21+22+23+24+25+26+27+28+29+30+31+32+33+34+35+37+38+39+40+41+42+43+44+45+46+47+48+49+50+51+52+53+54+55+56+57+58+59+60+61+62+63+64+65+66+67+68+69+70+71+72+73+74+75+76+77+78+79+80+81+82+83+84+85+86+87+88+89+90+91+92+93+94+95+96+97+98+99+100+101+102+103+104+105+106+107+108+109+110+111+112+113+114+115+116+117+118+119+120+121+122+123+124+125+126+127+128+129+130+131+132+133+134+135+136+137+138+139+140+141+142+143+144+145+146+147+148+149+150+151+152+153 Inter: 36 Rare:	Varied	Core and intermediate
group_2836	152	1	0	153	Core: 1+2+3+4+5+6+7+8+9+10+11+12+13+14+15+16+17+18+19+20+21+22+23+24+25+26+27+28+29+30+31+32+33+34+36+37+38+39+40+41+42+43+44+45+46+47+48+49+50+51+52+53+54+55+56+57+58+59+60+61+62+63+64+65+66+67+68+69+70+71+72+73+74+75+76+77+78+79+80+81+82+83+84+85+86+87+88+89+90+91+92+93+94+95+96+97+98+99+100+101+102+103+104+105+106+107+108+109+110+111+112+113+114+115+116+117+118+119+120+121+122+123+124+125+126+127+128+129+130+131+132+133+134+135+136+137+138+139+140+141+142+143+144+145+146+147+148+149+150+151+152+153 Inter: 35 Rare:	Varied	Core and intermediate
group_2814	152	0	0	152	Core: 1+2+3+4+5+6+7+8+9+10+11+12+13+14+15+16+17+18+19+20+21+22+23+24+25+26+27+28+29+30+31+32+33+34+35+36+37+38+39+40+41+42+43+44+45+46+47+48+49+50+51+52+53+54+55+56+57+58+59+60+61+62+63+64+65+66+67+68+69+70+71+72+73+74+75+76+77+78+79+80+81+82+83+84+85+86+87+88+89+90+91+92+93+94+95+96+97+98+99+100+101+102+103+104+105+106+107+108+109+110+111+112+113+114+115+116+117+118+119+120+121+122+123+124+125+126+128+129+130+131+132+133+134+135+136+137+138+139+140+141+142+143+144+145+146+147+148+149+150+151+152+153 Inter: Rare:	Core	Multi-lineage core
murB	152	0	0	152	Core: 1+2+3+4+5+6+7+8+9+10+11+12+13+14+15+16+17+18+19+20+21+22+23+24+25+26+27+28+29+30+31+32+33+34+35+36+37+38+39+40+41+42+43+44+45+46+47+48+49+50+51+52+53+54+55+56+57+58+59+60+61+62+63+64+65+66+67+68+69+70+71+72+73+74+75+76+77+78+79+80+81+82+83+85+86+87+88+89+90+91+92+93+94+95+96+97+98+99+100+101+102+103+104+105+106+107+108+109+110+111+112+113+114+115+116+117+118+119+120+121+122+123+124+125+126+127+128+129+130+131+132+133+134+135+136+137+138+139+140+141+142+143+144+145+146+147+148+149+150+151+152+153 Inter: Rare:	Core	Multi-lineage core
gabR_5~~~gabR_1~~~gabR_4~~~gabR_3	153	0	0	153	Core: 1+2+3+4+5+6+7+8+9+10+11+12+13+14+15+16+17+18+19+20+21+22+23+24+25+26+27+28+29+30+31+32+33+34+35+36+37+38+39+40+41+42+43+44+45+46+47+48+49+50+51+52+53+54+55+56+57+58+59+60+61+62+63+64+65+66+67+68+69+70+71+72+73+74+75+76+77+78+79+80+81+82+83+84+85+86+87+88+89+90+91+92+93+94+95+96+97+98+99+100+101+102+103+104+105+106+107+108+109+110+111+112+113+114+115+116+117+118+119+120+121+122+123+124+125+126+127+128+129+130+131+132+133+134+135+136+137+138+139+140+141+142+143+144+145+146+147+148+149+150+151+152+153 Inter: Rare:	Core	Collection core
group_2775	152	0	0	152	Core: 1+2+3+4+5+6+7+8+9+10+11+12+13+14+15+16+17+18+19+20+21+22+23+24+25+26+27+28+29+30+31+32+33+34+35+36+37+38+39+40+41+42+43+44+45+46+47+48+49+50+51+52+53+54+55+56+57+58+59+60+61+62+63+64+65+66+67+68+69+70+71+72+73+74+75+76+77+78+79+80+81+82+83+84+85+86+87+88+89+90+91+92+93+94+95+96+97+98+99+100+101+102+103+104+105+106+107+108+109+110+111+112+113+114+115+116+117+118+120+121+122+123+124+125+126+127+128+129+130+131+132+133+134+135+136+137+138+139+140+141+142+143+144+145+146+147+148+149+150+151+152+153 Inter: Rare:	Core	Multi-lineage core
prtC~~~prtC_2~~~prtC_1	152	0	0	152	Core: 1+2+3+4+5+6+7+8+9+10+11+12+13+14+15+16+17+18+19+20+21+22+23+24+25+26+27+28+29+30+31+32+33+34+35+36+37+38+39+40+41+42+43+44+45+46+47+48+49+50+51+52+53+54+55+56+57+58+59+60+61+62+63+64+65+66+67+68+69+70+71+72+73+74+75+76+77+78+79+80+81+82+83+84+85+86+87+88+89+90+91+92+93+94+95+96+97+99+100+101+102+103+104+105+106+107+108+109+110+111+112+113+114+115+116+117+118+119+120+121+122+123+124+125+126+127+128+129+130+131+132+133+134+135+136+137+138+139+140+141+142+143+144+145+146+147+148+149+150+151+152+153 Inter: Rare:	Core	Multi-lineage core
ynfM_1	152	0	0	152	Core: 1+2+3+4+5+6+7+8+9+10+11+12+13+14+15+16+17+18+19+20+21+22+23+24+25+26+27+28+29+30+31+32+33+34+35+36+37+38+39+40+41+42+43+44+45+46+47+48+49+50+51+52+53+54+55+56+57+58+59+60+61+62+63+64+65+66+67+68+69+70+71+72+73+74+75+76+77+78+79+80+82+83+84+85+86+87+88+89+90+91+92+93+94+95+96+97+98+99+100+101+102+103+104+105+106+107+108+109+110+111+112+113+114+115+116+117+118+119+120+121+122+123+124+125+126+127+128+129+130+131+132+133+134+135+136+137+138+139+140+141+142+143+144+145+146+147+148+149+150+151+152+153 Inter: Rare:	Core	Multi-lineage core
ycgM_2~~~ycgM_1~~~ycgM	152	0	0	152	Core: 1+2+3+4+5+6+7+8+9+10+11+12+13+14+15+16+17+18+19+20+21+22+23+24+25+26+27+28+29+30+31+32+33+34+35+36+37+38+39+40+41+42+43+44+45+46+47+48+49+50+51+52+53+54+55+56+57+58+59+60+61+62+63+64+65+66+67+68+69+70+71+72+73+74+75+76+77+78+79+80+81+82+83+84+85+86+87+88+89+90+91+92+93+94+95+96+97+98+99+100+101+102+103+104+105+106+107+108+109+110+111+112+113+114+115+116+117+118+119+120+121+122+123+124+125+126+128+129+130+131+132+133+134+135+136+137+138+139+140+141+142+143+144+145+146+147+148+149+150+151+152+153 Inter: Rare:	Core	Multi-lineage core
gcvA_10~~~gcvA_1~~~perR~~~dsdC_1~~~gcvA_11	152	0	0	152	Core: 1+2+3+4+5+6+7+8+9+10+11+12+13+14+15+16+17+18+19+20+21+22+23+24+25+26+27+28+29+30+31+32+33+34+35+36+37+38+39+40+41+42+43+44+45+46+47+48+49+50+51+52+53+54+55+56+57+58+59+60+61+62+63+64+65+66+67+68+69+70+71+72+73+74+75+76+77+78+79+80+81+82+83+84+85+86+87+88+89+90+91+92+93+94+95+96+97+98+99+100+101+102+103+104+105+106+107+108+109+110+111+112+113+114+115+116+117+118+119+120+121+122+123+124+125+126+127+128+129+131+132+133+134+135+136+137+138+139+140+141+142+143+144+145+146+147+148+149+150+151+152+153 Inter: Rare:	Core	Multi-lineage core
ddc_1~~~ddc_2~~~ddc	152	0	0	152	Core: 1+2+3+4+5+6+7+8+9+10+11+12+13+14+15+16+17+18+19+20+21+22+23+24+25+26+27+28+29+30+31+32+33+34+35+36+37+38+39+40+41+42+43+44+45+46+47+48+49+50+51+52+53+54+55+56+57+58+59+60+61+62+63+64+65+66+67+68+69+70+71+72+73+74+75+76+77+78+79+80+81+82+83+84+85+86+87+88+89+90+91+92+93+94+95+96+97+99+100+101+102+103+104+105+106+107+108+109+110+111+112+113+114+115+116+117+118+119+120+121+122+123+124+125+126+127+128+129+130+131+132+133+134+135+136+137+138+139+140+141+142+143+144+145+146+147+148+149+150+151+152+153 Inter: Rare:	Core	Multi-lineage core
pabB	152	0	0	152	Core: 1+2+3+4+5+6+7+8+9+10+11+12+13+14+15+16+17+18+19+20+21+22+23+24+25+26+27+28+29+30+31+32+33+34+35+36+37+38+39+40+41+42+43+44+45+46+47+48+49+50+51+52+53+54+55+56+57+58+59+60+61+62+63+64+65+66+67+68+69+70+71+72+73+74+75+76+77+78+79+80+81+82+83+84+85+86+87+88+89+90+91+92+93+94+95+96+97+98+99+100+101+102+103+104+105+106+107+108+109+110+111+112+113+114+115+116+117+118+119+120+121+122+123+124+125+126+128+129+130+131+132+133+134+135+136+137+138+139+140+141+142+143+144+145+146+147+148+149+150+151+152+153 Inter: Rare:	Core	Multi-lineage core
ywnA	152	0	0	152	Core: 1+2+3+4+5+6+7+8+9+10+11+12+13+14+15+16+17+18+19+20+21+22+23+24+25+26+27+28+29+30+31+32+33+34+35+36+37+38+39+40+41+42+43+44+45+46+47+48+49+50+51+52+53+54+55+56+57+58+59+60+61+62+63+64+65+66+67+68+69+70+71+72+73+74+75+76+77+78+79+80+81+82+83+85+86+87+88+89+90+91+92+93+94+95+96+97+98+99+100+101+102+103+104+105+106+107+108+109+110+111+112+113+114+115+116+117+118+119+120+121+122+123+124+125+126+127+128+129+130+131+132+133+134+135+136+137+138+139+140+141+142+143+144+145+146+147+148+149+150+151+152+153 Inter: Rare:	Core	Multi-lineage core
narX_1~~~narX~~~narX_2	152	0	0	152	Core: 1+2+3+4+5+6+7+8+9+10+11+12+13+14+15+16+17+18+19+20+21+22+23+24+25+26+27+28+29+30+31+32+33+34+35+36+37+38+39+40+41+42+43+44+45+46+47+48+49+50+51+52+53+54+55+56+57+58+59+60+61+62+63+64+65+66+67+68+69+70+71+72+73+74+75+76+77+78+79+80+81+82+83+84+85+86+87+88+89+90+91+92+93+94+95+96+97+98+99+100+101+102+103+104+105+106+107+108+109+110+111+112+113+114+115+116+117+118+119+120+121+122+123+124+125+126+128+129+130+131+132+133+134+135+136+137+138+139+140+141+142+143+144+145+146+147+148+149+150+151+152+153 Inter: Rare:	Core	Multi-lineage core
narK_2~~~narK_1~~~narK	152	0	0	152	Core: 1+2+3+4+5+6+7+8+9+10+11+12+13+14+15+16+17+18+19+20+21+22+23+24+25+26+27+28+29+30+31+32+33+34+35+36+37+38+39+40+41+42+43+44+45+46+47+48+49+50+51+52+53+54+55+56+57+58+59+60+61+62+63+64+65+66+67+68+69+70+71+72+73+74+75+76+77+78+79+80+81+82+83+84+85+86+87+88+89+90+91+92+93+94+95+96+97+98+99+100+101+102+103+104+105+106+107+108+109+110+111+112+113+114+115+116+117+118+119+120+121+122+123+124+125+126+128+129+130+131+132+133+134+135+136+137+138+139+140+141+142+143+144+145+146+147+148+149+150+151+152+153 Inter: Rare:	Core	Multi-lineage core
argS_2~~~argS_1~~~argS	152	0	0	152	Core: 1+2+3+4+5+6+7+8+9+10+11+12+13+14+15+16+17+18+19+20+21+22+23+24+25+26+27+28+29+30+31+32+33+34+35+36+37+38+39+40+41+42+43+44+45+46+47+48+49+50+51+52+53+54+55+56+57+58+59+60+61+62+63+64+65+66+67+68+69+70+71+72+73+74+75+76+77+78+79+80+81+82+83+84+85+86+87+88+89+90+91+92+93+94+95+96+97+98+99+100+101+102+103+104+105+106+107+108+109+110+111+112+113+114+115+116+117+118+119+120+121+122+123+124+125+126+128+129+130+131+132+133+134+135+136+137+138+139+140+141+142+143+144+145+146+147+148+149+150+151+152+153 Inter: Rare:	Core	Multi-lineage core
yecM	152	0	0	152	Core: 1+2+3+4+5+6+7+8+9+10+11+12+13+14+15+16+17+18+19+20+21+22+23+24+25+26+27+28+29+30+31+32+33+34+35+36+37+38+39+40+41+42+43+44+45+46+47+48+49+50+51+52+53+54+55+56+57+58+59+60+61+62+63+64+65+66+67+68+69+70+71+72+73+74+75+76+77+78+79+80+81+82+83+84+85+86+87+88+89+90+91+92+93+94+95+96+97+98+99+100+101+102+103+104+105+106+107+108+109+110+111+112+113+114+115+116+117+118+119+120+121+122+123+124+125+126+128+129+130+131+132+133+134+135+136+137+138+139+140+141+142+143+144+145+146+147+148+149+150+151+152+153 Inter: Rare:	Core	Multi-lineage core
group_2690	153	0	0	153	Core: 1+2+3+4+5+6+7+8+9+10+11+12+13+14+15+16+17+18+19+20+21+22+23+24+25+26+27+28+29+30+31+32+33+34+35+36+37+38+39+40+41+42+43+44+45+46+47+48+49+50+51+52+53+54+55+56+57+58+59+60+61+62+63+64+65+66+67+68+69+70+71+72+73+74+75+76+77+78+79+80+81+82+83+84+85+86+87+88+89+90+91+92+93+94+95+96+97+98+99+100+101+102+103+104+105+106+107+108+109+110+111+112+113+114+115+116+117+118+119+120+121+122+123+124+125+126+127+128+129+130+131+132+133+134+135+136+137+138+139+140+141+142+143+144+145+146+147+148+149+150+151+152+153 Inter: Rare:	Core	Collection core
sufA	152	1	0	153	Core: 1+2+3+4+5+6+7+8+9+10+11+12+13+14+15+16+17+18+19+20+21+22+23+24+25+26+27+28+29+30+31+32+33+34+35+36+37+38+39+40+41+42+43+44+45+46+47+49+50+51+52+53+54+55+56+57+58+59+60+61+62+63+64+65+66+67+68+69+70+71+72+73+74+75+76+77+78+79+80+81+82+83+84+85+86+87+88+89+90+91+92+93+94+95+96+97+98+99+100+101+102+103+104+105+106+107+108+109+110+111+112+113+114+115+116+117+118+119+120+121+122+123+124+125+126+127+128+129+130+131+132+133+134+135+136+137+138+139+140+141+142+143+144+145+146+147+148+149+150+151+152+153 Inter: 48 Rare:	Varied	Core and intermediate
rluB	152	0	0	152	Core: 1+2+3+4+5+6+7+8+9+10+11+12+13+14+15+16+17+18+19+20+21+22+23+24+25+26+27+28+29+30+31+32+33+34+35+36+37+38+39+40+41+42+43+44+45+46+47+48+49+50+51+52+53+54+55+56+57+58+59+60+61+62+63+64+65+66+67+68+69+70+71+72+73+74+75+76+77+78+79+80+81+82+83+84+85+86+87+88+89+90+91+92+93+94+95+96+97+98+99+100+101+102+103+104+105+106+107+108+109+110+111+112+113+114+115+116+117+118+119+120+121+122+123+124+125+126+128+129+130+131+132+133+134+135+136+137+138+139+140+141+142+143+144+145+146+147+148+149+150+151+152+153 Inter: Rare:	Core	Multi-lineage core
cysB	152	0	0	152	Core: 1+2+3+4+5+6+7+8+9+10+11+12+13+14+15+16+17+18+19+20+21+22+23+24+25+26+27+28+29+30+31+32+33+34+35+36+37+38+39+40+41+42+43+44+45+46+47+48+49+50+51+52+53+54+55+56+57+58+59+60+61+62+63+64+65+66+67+68+69+70+71+72+73+74+75+76+77+78+79+80+81+82+83+84+85+86+87+88+89+90+91+93+94+95+96+97+98+99+100+101+102+103+104+105+106+107+108+109+110+111+112+113+114+115+116+117+118+119+120+121+122+123+124+125+126+127+128+129+130+131+132+133+134+135+136+137+138+139+140+141+142+143+144+145+146+147+148+149+150+151+152+153 Inter: Rare:	Core	Multi-lineage core
gltR_3~~~gltR_2	153	0	0	153	Core: 1+2+3+4+5+6+7+8+9+10+11+12+13+14+15+16+17+18+19+20+21+22+23+24+25+26+27+28+29+30+31+32+33+34+35+36+37+38+39+40+41+42+43+44+45+46+47+48+49+50+51+52+53+54+55+56+57+58+59+60+61+62+63+64+65+66+67+68+69+70+71+72+73+74+75+76+77+78+79+80+81+82+83+84+85+86+87+88+89+90+91+92+93+94+95+96+97+98+99+100+101+102+103+104+105+106+107+108+109+110+111+112+113+114+115+116+117+118+119+120+121+122+123+124+125+126+127+128+129+130+131+132+133+134+135+136+137+138+139+140+141+142+143+144+145+146+147+148+149+150+151+152+153 Inter: Rare:	Core	Collection core
group_2681	153	0	0	153	Core: 1+2+3+4+5+6+7+8+9+10+11+12+13+14+15+16+17+18+19+20+21+22+23+24+25+26+27+28+29+30+31+32+33+34+35+36+37+38+39+40+41+42+43+44+45+46+47+48+49+50+51+52+53+54+55+56+57+58+59+60+61+62+63+64+65+66+67+68+69+70+71+72+73+74+75+76+77+78+79+80+81+82+83+84+85+86+87+88+89+90+91+92+93+94+95+96+97+98+99+100+101+102+103+104+105+106+107+108+109+110+111+112+113+114+115+116+117+118+119+120+121+122+123+124+125+126+127+128+129+130+131+132+133+134+135+136+137+138+139+140+141+142+143+144+145+146+147+148+149+150+151+152+153 Inter: Rare:	Core	Collection core
azoR_3~~~azoR_2	153	0	0	153	Core: 1+2+3+4+5+6+7+8+9+10+11+12+13+14+15+16+17+18+19+20+21+22+23+24+25+26+27+28+29+30+31+32+33+34+35+36+37+38+39+40+41+42+43+44+45+46+47+48+49+50+51+52+53+54+55+56+57+58+59+60+61+62+63+64+65+66+67+68+69+70+71+72+73+74+75+76+77+78+79+80+81+82+83+84+85+86+87+88+89+90+91+92+93+94+95+96+97+98+99+100+101+102+103+104+105+106+107+108+109+110+111+112+113+114+115+116+117+118+119+120+121+122+123+124+125+126+127+128+129+130+131+132+133+134+135+136+137+138+139+140+141+142+143+144+145+146+147+148+149+150+151+152+153 Inter: Rare:	Core	Collection core
group_2674	152	0	0	152	Core: 1+2+3+4+5+6+7+8+9+10+11+12+13+14+15+16+17+18+19+20+21+22+23+24+25+26+27+28+29+30+31+32+33+34+35+36+37+38+39+40+41+42+43+44+45+46+47+48+49+50+51+52+53+54+55+56+57+58+59+60+61+62+63+64+65+66+67+68+69+70+71+72+73+74+75+76+77+78+79+80+81+82+83+84+85+86+87+88+89+90+91+92+93+94+95+96+97+98+99+100+101+102+103+104+105+106+107+108+109+110+111+112+113+114+115+116+117+118+119+120+121+122+123+124+125+126+128+129+130+131+132+133+134+135+136+137+138+139+140+141+142+143+144+145+146+147+148+149+150+151+152+153 Inter: Rare:	Core	Multi-lineage core
group_2660	152	1	0	153	Core: 1+2+3+4+5+6+7+8+9+10+11+12+13+14+15+16+17+18+19+20+21+22+24+25+26+27+28+29+30+31+32+33+34+35+36+37+38+39+40+41+42+43+44+45+46+47+48+49+50+51+52+53+54+55+56+57+58+59+60+61+62+63+64+65+66+67+68+69+70+71+72+73+74+75+76+77+78+79+80+81+82+83+84+85+86+87+88+89+90+91+92+93+94+95+96+97+98+99+100+101+102+103+104+105+106+107+108+109+110+111+112+113+114+115+116+117+118+119+120+121+122+123+124+125+126+127+128+129+130+131+132+133+134+135+136+137+138+139+140+141+142+143+144+145+146+147+148+149+150+151+152+153 Inter: 23 Rare:	Varied	Core and intermediate
group_2656	152	0	0	152	Core: 1+2+3+4+5+6+7+8+9+10+11+12+13+14+15+16+17+18+19+20+21+22+23+24+25+26+27+28+29+30+31+32+33+34+35+36+37+38+39+40+41+42+43+44+45+46+47+48+49+50+51+52+53+54+55+56+57+58+59+60+61+62+63+64+65+66+67+68+69+70+71+72+73+74+75+76+77+78+79+80+81+82+83+84+85+86+87+88+89+90+91+92+93+94+95+96+98+99+100+101+102+103+104+105+106+107+108+109+110+111+112+113+114+115+116+117+118+119+120+121+122+123+124+125+126+127+128+129+130+131+132+133+134+135+136+137+138+139+140+141+142+143+144+145+146+147+148+149+150+151+152+153 Inter: Rare:	Core	Multi-lineage core
trpE	152	0	0	152	Core: 1+2+3+4+5+6+7+8+9+10+11+12+13+14+15+16+17+18+19+20+21+22+23+24+25+26+27+28+29+30+31+32+33+34+35+36+37+38+39+40+41+42+43+44+45+46+47+48+49+50+51+52+53+54+55+56+57+58+59+60+61+62+63+64+65+66+67+68+69+70+71+72+73+74+75+76+77+78+79+80+81+82+83+84+85+86+87+88+89+90+91+92+93+94+95+96+97+98+99+100+101+102+103+104+105+106+107+108+109+110+111+112+113+114+115+116+117+118+119+120+121+122+123+124+125+126+128+129+130+131+132+133+134+135+136+137+138+139+140+141+142+143+144+145+146+147+148+149+150+151+152+153 Inter: Rare:	Core	Multi-lineage core
group_2631	152	1	0	153	Core: 1+2+3+4+5+6+7+8+9+10+11+12+13+14+15+16+17+18+19+20+21+22+23+24+25+26+27+28+29+30+31+32+33+34+35+36+37+38+39+40+41+42+43+44+45+46+48+49+50+51+52+53+54+55+56+57+58+59+60+61+62+63+64+65+66+67+68+69+70+71+72+73+74+75+76+77+78+79+80+81+82+83+84+85+86+87+88+89+90+91+92+93+94+95+96+97+98+99+100+101+102+103+104+105+106+107+108+109+110+111+112+113+114+115+116+117+118+119+120+121+122+123+124+125+126+127+128+129+130+131+132+133+134+135+136+137+138+139+140+141+142+143+144+145+146+147+148+149+150+151+152+153 Inter: 47 Rare:	Varied	Core and intermediate
yedJ_2~~~yedJ~~~yedJ_1	152	0	0	152	Core: 1+2+3+4+5+6+7+8+9+10+11+12+13+14+15+16+17+18+19+20+21+22+23+24+25+26+27+28+29+30+31+32+33+34+35+36+37+38+39+40+41+42+43+44+45+46+47+48+49+50+51+52+53+54+55+56+57+58+59+60+61+62+63+64+65+66+67+68+69+70+71+72+73+74+75+76+77+78+79+80+81+82+83+84+85+86+87+88+89+90+91+92+93+94+95+96+97+98+99+100+101+102+103+104+105+106+107+108+109+110+111+112+113+114+115+116+117+118+119+120+121+122+123+124+126+127+128+129+130+131+132+133+134+135+136+137+138+139+140+141+142+143+144+145+146+147+148+149+150+151+152+153 Inter: Rare:	Core	Multi-lineage core
zntB_2~~~zntB_1	153	0	0	153	Core: 1+2+3+4+5+6+7+8+9+10+11+12+13+14+15+16+17+18+19+20+21+22+23+24+25+26+27+28+29+30+31+32+33+34+35+36+37+38+39+40+41+42+43+44+45+46+47+48+49+50+51+52+53+54+55+56+57+58+59+60+61+62+63+64+65+66+67+68+69+70+71+72+73+74+75+76+77+78+79+80+81+82+83+84+85+86+87+88+89+90+91+92+93+94+95+96+97+98+99+100+101+102+103+104+105+106+107+108+109+110+111+112+113+114+115+116+117+118+119+120+121+122+123+124+125+126+127+128+129+130+131+132+133+134+135+136+137+138+139+140+141+142+143+144+145+146+147+148+149+150+151+152+153 Inter: Rare:	Core	Collection core
rlmI_2~~~rlmI_1~~~rlmI	152	1	0	153	Core: 1+2+3+4+5+6+7+8+9+10+11+12+13+14+15+16+17+18+19+20+21+22+23+24+25+26+27+28+29+30+31+32+34+35+36+37+38+39+40+41+42+43+44+45+46+47+48+49+50+51+52+53+54+55+56+57+58+59+60+61+62+63+64+65+66+67+68+69+70+71+72+73+74+75+76+77+78+79+80+81+82+83+84+85+86+87+88+89+90+91+92+93+94+95+96+97+98+99+100+101+102+103+104+105+106+107+108+109+110+111+112+113+114+115+116+117+118+119+120+121+122+123+124+125+126+127+128+129+130+131+132+133+134+135+136+137+138+139+140+141+142+143+144+145+146+147+148+149+150+151+152+153 Inter: 33 Rare:	Varied	Core and intermediate
group_2520	152	0	0	152	Core: 1+2+3+4+5+6+7+8+9+10+11+12+13+14+15+16+17+18+19+20+21+22+23+24+25+26+27+28+29+30+31+32+33+34+35+36+37+38+39+40+41+42+43+44+45+46+47+48+49+50+51+52+53+54+55+56+57+58+59+60+61+62+63+64+65+66+67+68+69+70+71+72+73+74+75+76+77+78+79+80+81+82+83+84+85+86+87+88+89+90+91+92+93+94+95+96+97+99+100+101+102+103+104+105+106+107+108+109+110+111+112+113+114+115+116+117+118+119+120+121+122+123+124+125+126+127+128+129+130+131+132+133+134+135+136+137+138+139+140+141+142+143+144+145+146+147+148+149+150+151+152+153 Inter: Rare:	Core	Multi-lineage core
ygaH	152	0	0	152	Core: 1+2+3+4+5+6+7+8+9+10+11+12+13+14+15+16+17+18+19+20+21+22+23+24+25+26+27+28+29+30+31+32+33+34+35+36+37+38+39+40+41+42+43+44+45+46+47+48+49+50+51+52+53+54+55+56+57+58+59+60+61+62+63+64+65+66+67+68+69+70+71+72+73+74+75+76+77+78+79+80+82+83+84+85+86+87+88+89+90+91+92+93+94+95+96+97+98+99+100+101+102+103+104+105+106+107+108+109+110+111+112+113+114+115+116+117+118+119+120+121+122+123+124+125+126+127+128+129+130+131+132+133+134+135+136+137+138+139+140+141+142+143+144+145+146+147+148+149+150+151+152+153 Inter: Rare:	Core	Multi-lineage core
srlR_1~~~srlR_2	152	0	0	152	Core: 1+2+3+4+5+6+7+8+9+10+11+12+13+14+15+16+17+18+19+20+21+22+23+24+25+26+27+28+29+30+31+32+33+34+35+36+37+38+39+40+41+42+43+44+45+46+47+48+49+50+51+52+53+54+55+56+57+58+59+60+61+62+63+64+65+66+67+68+69+70+71+72+73+74+75+76+77+78+79+80+81+82+83+84+85+86+87+88+89+90+91+92+93+94+95+96+97+98+99+100+101+102+103+104+105+106+107+108+109+110+111+112+113+114+115+116+117+118+119+120+121+122+123+124+125+126+127+129+130+131+132+133+134+135+136+137+138+139+140+141+142+143+144+145+146+147+148+149+150+151+152+153 Inter: Rare:	Core	Multi-lineage core
group_2506	152	0	0	152	Core: 1+2+3+4+5+6+7+8+9+10+11+12+13+14+15+16+17+18+19+20+21+22+23+24+25+26+27+28+29+30+31+32+33+34+35+36+37+38+39+40+41+42+43+44+45+46+47+48+49+50+51+52+53+54+55+56+57+58+59+60+61+62+63+64+65+66+67+68+69+70+71+72+73+74+75+76+77+78+79+80+81+82+83+84+85+86+87+88+89+90+91+92+93+94+95+96+97+98+99+100+101+102+103+104+105+106+107+108+109+110+111+112+113+114+115+116+117+118+119+120+121+122+123+124+126+127+128+129+130+131+132+133+134+135+136+137+138+139+140+141+142+143+144+145+146+147+148+149+150+151+152+153 Inter: Rare:	Core	Multi-lineage core
crcB	152	1	0	153	Core: 1+2+3+4+5+6+7+8+9+10+11+12+13+14+15+16+17+18+19+20+21+22+23+24+25+26+27+28+29+30+31+32+33+34+35+36+37+38+39+40+41+42+43+44+45+46+48+49+50+51+52+53+54+55+56+57+58+59+60+61+62+63+64+65+66+67+68+69+70+71+72+73+74+75+76+77+78+79+80+81+82+83+84+85+86+87+88+89+90+91+92+93+94+95+96+97+98+99+100+101+102+103+104+105+106+107+108+109+110+111+112+113+114+115+116+117+118+119+120+121+122+123+124+125+126+127+128+129+130+131+132+133+134+135+136+137+138+139+140+141+142+143+144+145+146+147+148+149+150+151+152+153 Inter: 47 Rare:	Varied	Core and intermediate
yebV	153	0	0	153	Core: 1+2+3+4+5+6+7+8+9+10+11+12+13+14+15+16+17+18+19+20+21+22+23+24+25+26+27+28+29+30+31+32+33+34+35+36+37+38+39+40+41+42+43+44+45+46+47+48+49+50+51+52+53+54+55+56+57+58+59+60+61+62+63+64+65+66+67+68+69+70+71+72+73+74+75+76+77+78+79+80+81+82+83+84+85+86+87+88+89+90+91+92+93+94+95+96+97+98+99+100+101+102+103+104+105+106+107+108+109+110+111+112+113+114+115+116+117+118+119+120+121+122+123+124+125+126+127+128+129+130+131+132+133+134+135+136+137+138+139+140+141+142+143+144+145+146+147+148+149+150+151+152+153 Inter: Rare:	Core	Collection core
group_2459	152	0	0	152	Core: 1+2+3+4+5+6+7+8+9+10+11+12+13+14+15+16+17+18+19+20+21+22+23+24+25+26+27+28+29+30+31+32+33+34+35+36+37+38+39+40+41+42+43+44+45+46+47+48+49+50+51+52+53+54+55+56+57+58+59+60+61+62+63+64+65+66+67+68+69+70+71+72+73+74+75+76+77+78+79+80+81+82+83+84+85+86+87+88+89+90+91+92+93+94+95+96+97+98+99+100+101+102+103+104+105+106+107+108+109+110+111+112+113+114+115+116+117+118+119+121+122+123+124+125+126+127+128+129+130+131+132+133+134+135+136+137+138+139+140+141+142+143+144+145+146+147+148+149+150+151+152+153 Inter: Rare:	Core	Multi-lineage core
group_2428	152	0	0	152	Core: 1+2+3+4+5+6+7+8+9+10+11+12+13+14+15+16+17+18+19+20+21+22+23+24+25+26+27+28+29+30+31+32+33+34+35+36+37+38+39+40+41+42+43+44+45+46+47+48+49+50+51+52+53+54+55+56+57+58+59+60+61+62+63+64+65+66+67+68+69+70+71+72+73+74+75+76+77+78+79+80+81+82+83+85+86+87+88+89+90+91+92+93+94+95+96+97+98+99+100+101+102+103+104+105+106+107+108+109+110+111+112+113+114+115+116+117+118+119+120+121+122+123+124+125+126+127+128+129+130+131+132+133+134+135+136+137+138+139+140+141+142+143+144+145+146+147+148+149+150+151+152+153 Inter: Rare:	Core	Multi-lineage core
ahcY	152	0	0	152	Core: 1+2+3+4+5+6+7+8+9+10+11+12+13+14+15+16+17+18+19+20+21+22+23+24+25+26+27+28+29+30+31+32+33+34+35+36+37+38+39+40+41+42+43+44+45+46+47+48+49+50+51+52+53+54+55+56+57+58+59+60+61+62+63+64+65+66+67+68+69+70+71+72+73+74+75+76+77+78+79+80+81+82+83+84+85+86+87+88+89+90+91+92+93+94+95+96+97+98+99+100+101+102+103+104+105+106+107+108+109+110+111+112+113+114+115+116+117+118+119+120+121+122+123+124+125+126+127+128+129+131+132+133+134+135+136+137+138+139+140+141+142+143+144+145+146+147+148+149+150+151+152+153 Inter: Rare:	Core	Multi-lineage core
arnE	153	0	0	153	Core: 1+2+3+4+5+6+7+8+9+10+11+12+13+14+15+16+17+18+19+20+21+22+23+24+25+26+27+28+29+30+31+32+33+34+35+36+37+38+39+40+41+42+43+44+45+46+47+48+49+50+51+52+53+54+55+56+57+58+59+60+61+62+63+64+65+66+67+68+69+70+71+72+73+74+75+76+77+78+79+80+81+82+83+84+85+86+87+88+89+90+91+92+93+94+95+96+97+98+99+100+101+102+103+104+105+106+107+108+109+110+111+112+113+114+115+116+117+118+119+120+121+122+123+124+125+126+127+128+129+130+131+132+133+134+135+136+137+138+139+140+141+142+143+144+145+146+147+148+149+150+151+152+153 Inter: Rare:	Core	Collection core
nadE	152	0	0	152	Core: 1+2+3+4+5+6+7+8+9+10+11+12+13+14+15+16+17+18+19+20+21+22+23+24+25+26+27+28+29+30+31+32+33+34+35+36+37+38+39+40+41+42+43+44+45+46+47+48+49+50+51+52+53+54+55+56+57+58+59+60+61+62+63+64+65+66+67+68+69+71+72+73+74+75+76+77+78+79+80+81+82+83+84+85+86+87+88+89+90+91+92+93+94+95+96+97+98+99+100+101+102+103+104+105+106+107+108+109+110+111+112+113+114+115+116+117+118+119+120+121+122+123+124+125+126+127+128+129+130+131+132+133+134+135+136+137+138+139+140+141+142+143+144+145+146+147+148+149+150+151+152+153 Inter: Rare:	Core	Multi-lineage core
fkpA_1~~~fkpA_2	152	0	0	152	Core: 1+2+3+4+5+6+7+8+9+10+11+12+13+14+15+16+17+18+19+20+21+22+23+24+25+26+27+28+29+30+31+32+33+34+35+36+37+38+39+40+41+42+43+44+45+46+47+48+49+50+51+52+53+54+55+56+57+58+59+60+61+62+63+64+65+66+67+68+69+70+71+72+73+74+75+76+77+78+79+80+81+82+83+84+85+86+87+88+89+90+91+92+93+94+95+96+97+98+99+100+101+102+103+104+105+106+107+108+109+110+111+112+113+114+115+116+117+118+119+120+121+122+123+124+125+126+128+129+130+131+132+133+134+135+136+137+138+139+140+141+142+143+144+145+146+147+148+149+150+151+152+153 Inter: Rare:	Core	Multi-lineage core
cutC_1	152	0	0	152	Core: 1+2+3+4+5+6+7+8+9+10+11+12+13+14+15+16+17+18+19+20+21+22+23+24+25+26+27+28+29+30+31+32+33+34+35+36+37+38+39+40+41+42+43+44+45+46+47+48+49+50+51+52+53+54+55+56+57+58+59+60+61+62+63+64+65+66+67+68+69+70+71+72+73+74+75+76+77+78+79+80+81+82+83+84+85+86+87+88+89+90+91+92+93+94+95+96+97+98+99+100+101+102+103+104+105+106+107+108+109+110+111+112+113+114+115+116+117+118+119+120+121+122+123+124+125+126+128+129+130+131+132+133+134+135+136+137+138+139+140+141+142+143+144+145+146+147+148+149+150+151+152+153 Inter: Rare:	Core	Multi-lineage core
ttgW	152	0	0	152	Core: 1+2+3+4+5+6+7+8+9+10+11+12+13+14+15+16+17+18+19+20+21+22+23+24+25+26+27+28+29+30+31+32+33+34+35+36+37+38+39+40+41+42+43+44+45+46+47+48+49+50+51+52+53+54+55+56+57+58+59+60+61+62+63+64+65+66+67+68+69+70+71+72+73+74+75+76+77+78+79+80+81+82+83+84+85+86+87+88+89+90+91+92+93+94+95+96+97+98+99+100+101+102+103+104+105+106+107+108+109+110+111+112+113+114+115+116+117+118+119+120+121+122+123+124+125+126+128+129+130+131+132+133+134+135+136+137+138+139+140+141+142+143+144+145+146+147+148+149+150+151+152+153 Inter: Rare:	Core	Multi-lineage core
hod	152	0	0	152	Core: 1+2+3+4+5+6+7+8+9+10+11+12+13+14+15+16+17+18+19+20+21+22+23+24+25+26+27+28+29+30+31+32+33+34+35+36+37+38+39+40+41+42+43+44+45+46+47+48+49+50+51+52+53+54+55+56+57+58+59+60+61+62+63+64+65+66+67+68+69+70+71+72+73+74+75+76+77+78+79+80+81+82+83+84+85+86+87+88+89+90+91+92+93+94+95+96+97+98+99+100+101+102+103+104+105+106+107+108+109+110+111+112+113+114+115+116+117+118+119+120+121+122+123+124+125+126+128+129+130+131+132+133+134+135+136+137+138+139+140+141+142+143+144+145+146+147+148+149+150+151+152+153 Inter: Rare:	Core	Multi-lineage core
group_2380	152	0	0	152	Core: 1+2+3+4+5+6+7+8+9+10+11+12+13+14+15+16+17+18+19+20+21+22+23+24+25+26+27+28+29+30+31+32+33+34+35+36+37+38+39+40+41+42+43+44+45+46+47+48+49+50+51+52+53+54+55+56+57+58+59+60+61+62+63+64+65+66+67+68+69+70+71+72+73+74+75+76+77+78+79+80+81+82+83+84+85+86+87+88+89+90+91+92+93+94+95+96+97+98+99+100+101+102+103+104+105+106+107+108+109+110+111+112+113+114+115+116+117+118+119+120+121+122+123+124+125+126+128+129+130+131+132+133+134+135+136+137+138+139+140+141+142+143+144+145+146+147+148+149+150+151+152+153 Inter: Rare:	Core	Multi-lineage core
cho	152	0	0	152	Core: 1+2+3+4+5+6+7+8+9+10+11+12+13+14+15+16+17+18+19+20+21+22+23+24+25+26+27+28+29+30+31+32+33+34+35+36+37+38+39+40+41+42+43+44+45+46+47+48+49+50+51+52+53+54+55+56+57+58+59+60+61+62+63+64+65+66+67+68+69+70+71+72+73+74+75+76+77+78+79+80+81+82+83+84+85+86+87+88+89+90+91+92+93+94+95+96+98+99+100+101+102+103+104+105+106+107+108+109+110+111+112+113+114+115+116+117+118+119+120+121+122+123+124+125+126+127+128+129+130+131+132+133+134+135+136+137+138+139+140+141+142+143+144+145+146+147+148+149+150+151+152+153 Inter: Rare:	Core	Multi-lineage core
group_2363	152	1	0	153	Core: 1+2+3+4+5+6+7+8+9+10+11+12+13+14+15+16+17+18+19+20+21+22+23+24+25+26+27+28+29+30+31+32+33+34+35+36+37+38+39+40+41+42+43+44+45+46+48+49+50+51+52+53+54+55+56+57+58+59+60+61+62+63+64+65+66+67+68+69+70+71+72+73+74+75+76+77+78+79+80+81+82+83+84+85+86+87+88+89+90+91+92+93+94+95+96+97+98+99+100+101+102+103+104+105+106+107+108+109+110+111+112+113+114+115+116+117+118+119+120+121+122+123+124+125+126+127+128+129+130+131+132+133+134+135+136+137+138+139+140+141+142+143+144+145+146+147+148+149+150+151+152+153 Inter: 47 Rare:	Varied	Core and intermediate
moaA_2~~~moaA_1~~~moaA	152	0	0	152	Core: 1+2+3+4+5+6+7+8+9+10+11+12+13+14+15+16+17+18+19+20+21+22+23+24+25+26+27+28+29+30+31+32+33+34+35+36+37+38+39+40+41+42+43+44+45+46+47+48+49+50+51+52+53+54+55+56+57+58+59+60+61+62+63+64+65+66+67+68+69+70+71+72+73+74+75+76+77+78+79+80+81+82+83+84+85+86+87+88+89+90+91+93+94+95+96+97+98+99+100+101+102+103+104+105+106+107+108+109+110+111+112+113+114+115+116+117+118+119+120+121+122+123+124+125+126+127+128+129+130+131+132+133+134+135+136+137+138+139+140+141+142+143+144+145+146+147+148+149+150+151+152+153 Inter: Rare:	Core	Multi-lineage core
ruvC	152	0	0	152	Core: 1+2+3+4+5+6+7+8+9+10+11+12+13+14+15+16+17+18+19+20+21+22+23+24+25+26+27+28+29+30+31+32+33+34+35+36+37+38+39+40+41+42+43+44+45+46+47+48+49+50+51+52+53+54+55+56+57+58+59+60+61+62+63+64+65+66+67+68+69+70+71+72+73+74+75+76+77+78+79+80+81+82+83+84+85+86+87+88+89+90+91+92+93+94+95+96+97+98+99+100+101+102+103+104+105+106+107+108+109+110+111+112+113+114+115+116+117+118+119+120+121+122+123+124+125+126+128+129+130+131+132+133+134+135+136+137+138+139+140+141+142+143+144+145+146+147+148+149+150+151+152+153 Inter: Rare:	Core	Multi-lineage core
ccpA_3~~~galS_1~~~galS_3~~~galS_2	152	0	0	152	Core: 1+2+3+4+5+6+7+8+9+10+11+12+13+14+15+16+17+18+19+20+21+22+23+24+25+26+27+28+29+30+31+32+33+34+35+36+37+38+39+40+41+42+43+44+45+46+47+48+49+50+51+52+53+54+55+56+57+58+59+60+61+62+63+64+65+66+67+68+69+70+71+72+73+74+75+76+77+78+79+80+81+82+83+84+85+86+87+88+89+90+91+92+93+94+95+96+97+98+99+100+101+102+103+104+105+106+107+108+109+111+112+113+114+115+116+117+118+119+120+121+122+123+124+125+126+127+128+129+130+131+132+133+134+135+136+137+138+139+140+141+142+143+144+145+146+147+148+149+150+151+152+153 Inter: Rare:	Core	Multi-lineage core
group_2337	152	0	0	152	Core: 1+2+3+4+5+6+7+8+9+10+11+12+13+14+15+16+17+18+19+20+21+22+23+24+25+26+27+28+29+30+31+32+33+34+35+36+37+38+39+40+41+42+43+44+45+46+47+48+49+50+51+52+53+54+55+56+57+58+59+60+61+62+63+64+65+66+67+68+69+70+71+72+73+74+75+76+77+78+79+80+81+82+83+84+85+86+87+88+89+90+91+92+93+94+95+96+97+99+100+101+102+103+104+105+106+107+108+109+110+111+112+113+114+115+116+117+118+119+120+121+122+123+124+125+126+127+128+129+130+131+132+133+134+135+136+137+138+139+140+141+142+143+144+145+146+147+148+149+150+151+152+153 Inter: Rare:	Core	Multi-lineage core
cybC	152	1	0	153	Core: 1+2+3+4+5+6+7+8+9+10+11+12+13+14+15+16+17+18+19+20+21+22+23+24+25+26+27+28+29+30+31+32+33+34+35+36+37+38+39+40+41+42+43+44+45+46+48+49+50+51+52+53+54+55+56+57+58+59+60+61+62+63+64+65+66+67+68+69+70+71+72+73+74+75+76+77+78+79+80+81+82+83+84+85+86+87+88+89+90+91+92+93+94+95+96+97+98+99+100+101+102+103+104+105+106+107+108+109+110+111+112+113+114+115+116+117+118+119+120+121+122+123+124+125+126+127+128+129+130+131+132+133+134+135+136+137+138+139+140+141+142+143+144+145+146+147+148+149+150+151+152+153 Inter: 47 Rare:	Varied	Core and intermediate
chiB_2~~~chiB~~~chiB_1	152	0	0	152	Core: 1+2+3+4+5+6+7+8+9+10+11+12+13+14+15+16+17+18+19+20+21+22+23+24+25+26+27+28+29+30+31+32+33+34+35+36+37+38+39+40+41+42+43+44+45+46+47+48+49+50+51+52+53+54+55+56+57+58+59+60+61+62+63+64+65+66+67+68+69+70+71+72+73+74+75+76+77+78+79+80+81+82+83+84+85+86+87+88+89+90+91+92+93+94+95+96+97+98+99+100+101+102+103+104+105+106+107+108+109+110+111+112+113+114+115+116+117+118+119+120+121+122+123+124+126+127+128+129+130+131+132+133+134+135+136+137+138+139+140+141+142+143+144+145+146+147+148+149+150+151+152+153 Inter: Rare:	Core	Multi-lineage core
desR~~~vraR~~~exaE	152	0	0	152	Core: 1+2+3+4+5+6+7+8+9+10+11+12+13+14+15+16+17+18+19+20+21+22+23+24+25+26+27+28+29+30+31+32+33+34+35+36+37+38+39+40+41+42+43+44+45+46+47+48+49+50+51+52+53+54+55+56+57+58+59+60+61+62+63+64+65+66+67+68+69+70+71+72+73+74+75+76+77+78+79+80+81+82+83+84+85+86+87+88+89+90+91+92+93+94+95+96+97+99+100+101+102+103+104+105+106+107+108+109+110+111+112+113+114+115+116+117+118+119+120+121+122+123+124+125+126+127+128+129+130+131+132+133+134+135+136+137+138+139+140+141+142+143+144+145+146+147+148+149+150+151+152+153 Inter: Rare:	Core	Multi-lineage core
cfa_1~~~cfa_2	152	1	0	153	Core: 1+2+3+4+5+6+7+8+9+10+11+12+14+15+16+17+18+19+20+21+22+23+24+25+26+27+28+29+30+31+32+33+34+35+36+37+38+39+40+41+42+43+44+45+46+47+48+49+50+51+52+53+54+55+56+57+58+59+60+61+62+63+64+65+66+67+68+69+70+71+72+73+74+75+76+77+78+79+80+81+82+83+84+85+86+87+88+89+90+91+92+93+94+95+96+97+98+99+100+101+102+103+104+105+106+107+108+109+110+111+112+113+114+115+116+117+118+119+120+121+122+123+124+125+126+127+128+129+130+131+132+133+134+135+136+137+138+139+140+141+142+143+144+145+146+147+148+149+150+151+152+153 Inter: 13 Rare:	Varied	Core and intermediate
lldR_1	152	0	0	152	Core: 1+2+3+4+5+6+7+8+9+10+11+12+13+14+15+16+17+18+19+20+21+22+23+24+25+26+27+28+29+30+31+32+33+34+35+36+37+38+39+40+41+42+43+44+45+46+47+48+49+50+51+52+53+54+55+56+57+58+59+60+61+62+63+64+65+66+67+68+69+70+71+72+73+74+75+76+77+78+79+80+81+82+83+84+85+86+87+88+89+90+91+92+93+94+95+96+98+99+100+101+102+103+104+105+106+107+108+109+110+111+112+113+114+115+116+117+118+119+120+121+122+123+124+125+126+127+128+129+130+131+132+133+134+135+136+137+138+139+140+141+142+143+144+145+146+147+148+149+150+151+152+153 Inter: Rare:	Core	Multi-lineage core
narH_1~~~narH~~~narH_2	152	0	0	152	Core: 1+2+3+4+5+6+7+8+9+10+11+12+13+14+15+16+17+18+19+20+21+22+23+24+25+26+27+28+29+30+31+32+33+34+35+36+37+38+39+40+41+42+43+44+45+46+47+48+49+50+51+52+53+54+55+56+57+58+59+60+61+62+63+64+65+66+67+68+69+70+71+72+73+74+75+76+77+78+79+80+81+82+83+84+85+86+87+88+89+90+91+92+93+94+95+96+97+98+99+100+101+102+103+104+105+106+107+108+109+110+111+112+113+114+115+116+117+118+119+120+121+122+123+124+125+126+128+129+130+131+132+133+134+135+136+137+138+139+140+141+142+143+144+145+146+147+148+149+150+151+152+153 Inter: Rare:	Core	Multi-lineage core
purU	152	0	0	152	Core: 1+2+3+4+5+6+7+8+9+10+11+12+13+14+15+16+17+18+19+20+21+22+23+24+25+26+27+28+29+30+31+32+33+34+35+36+37+38+39+40+41+42+43+44+45+46+47+48+49+50+51+52+53+54+55+56+57+58+59+60+61+62+63+64+65+66+67+68+69+70+71+72+73+74+75+76+77+78+79+80+81+82+83+84+85+86+87+88+89+90+91+92+93+94+95+96+97+98+99+100+101+102+103+104+105+106+107+108+109+110+111+112+113+114+115+116+117+118+119+120+121+122+123+124+125+126+128+129+130+131+132+133+134+135+136+137+138+139+140+141+142+143+144+145+146+147+148+149+150+151+152+153 Inter: Rare:	Core	Multi-lineage core
xthA	152	0	0	152	Core: 1+2+3+4+5+6+7+8+9+10+11+12+13+14+15+16+17+18+19+20+21+22+23+24+25+26+27+28+29+30+31+32+33+34+35+36+37+38+39+40+41+42+43+44+45+46+47+48+49+50+51+52+53+54+55+56+57+58+59+60+61+62+63+64+65+66+67+68+69+70+71+72+73+74+75+76+77+78+79+80+81+82+83+84+85+86+87+88+89+90+91+92+93+94+95+96+97+98+99+100+101+102+103+104+105+106+107+108+109+110+111+112+113+114+115+116+117+118+119+120+121+122+123+124+125+126+128+129+130+131+132+133+134+135+136+137+138+139+140+141+142+143+144+145+146+147+148+149+150+151+152+153 Inter: Rare:	Core	Multi-lineage core
rstA	153	0	0	153	Core: 1+2+3+4+5+6+7+8+9+10+11+12+13+14+15+16+17+18+19+20+21+22+23+24+25+26+27+28+29+30+31+32+33+34+35+36+37+38+39+40+41+42+43+44+45+46+47+48+49+50+51+52+53+54+55+56+57+58+59+60+61+62+63+64+65+66+67+68+69+70+71+72+73+74+75+76+77+78+79+80+81+82+83+84+85+86+87+88+89+90+91+92+93+94+95+96+97+98+99+100+101+102+103+104+105+106+107+108+109+110+111+112+113+114+115+116+117+118+119+120+121+122+123+124+125+126+127+128+129+130+131+132+133+134+135+136+137+138+139+140+141+142+143+144+145+146+147+148+149+150+151+152+153 Inter: Rare:	Core	Collection core
group_2188	153	0	0	153	Core: 1+2+3+4+5+6+7+8+9+10+11+12+13+14+15+16+17+18+19+20+21+22+23+24+25+26+27+28+29+30+31+32+33+34+35+36+37+38+39+40+41+42+43+44+45+46+47+48+49+50+51+52+53+54+55+56+57+58+59+60+61+62+63+64+65+66+67+68+69+70+71+72+73+74+75+76+77+78+79+80+81+82+83+84+85+86+87+88+89+90+91+92+93+94+95+96+97+98+99+100+101+102+103+104+105+106+107+108+109+110+111+112+113+114+115+116+117+118+119+120+121+122+123+124+125+126+127+128+129+130+131+132+133+134+135+136+137+138+139+140+141+142+143+144+145+146+147+148+149+150+151+152+153 Inter: Rare:	Core	Collection core
cmoA	152	0	0	152	Core: 1+2+3+4+5+6+7+8+9+10+11+12+13+14+15+16+17+18+19+20+21+22+23+24+25+26+27+28+29+30+31+32+33+34+35+36+37+38+39+40+41+42+43+44+45+46+47+48+49+50+51+52+53+54+55+56+57+58+59+60+61+62+63+64+65+66+67+68+69+70+71+72+73+74+75+76+77+78+79+80+81+82+83+84+85+86+87+88+89+90+91+92+93+94+95+96+97+98+99+100+101+102+103+104+105+106+107+108+109+110+111+112+113+114+115+116+117+118+119+120+121+122+123+124+125+126+128+129+130+131+132+133+134+135+136+137+138+139+140+141+142+143+144+145+146+147+148+149+150+151+152+153 Inter: Rare:	Core	Multi-lineage core
ygfF	152	0	0	152	Core: 1+2+3+4+5+6+7+8+9+10+11+12+13+14+15+16+17+18+19+20+21+22+23+24+25+26+27+28+29+30+31+32+33+34+35+36+37+38+39+40+41+42+43+44+45+46+47+48+49+50+51+52+53+54+55+56+57+58+59+60+61+62+63+64+65+66+67+68+69+70+71+72+73+74+75+76+77+78+79+80+81+82+83+84+85+86+87+88+89+90+91+92+93+94+95+96+97+98+99+100+101+102+103+104+105+106+107+108+109+110+111+112+113+114+115+116+117+118+119+120+121+122+123+124+125+126+127+129+130+131+132+133+134+135+136+137+138+139+140+141+142+143+144+145+146+147+148+149+150+151+152+153 Inter: Rare:	Core	Multi-lineage core
chiA	152	1	0	153	Core: 1+2+3+4+5+6+7+8+9+10+11+12+13+14+15+16+17+18+19+20+21+22+23+24+25+26+27+28+29+30+31+32+33+34+35+36+37+38+39+40+41+42+43+44+46+47+48+49+50+51+52+53+54+55+56+57+58+59+60+61+62+63+64+65+66+67+68+69+70+71+72+73+74+75+76+77+78+79+80+81+82+83+84+85+86+87+88+89+90+91+92+93+94+95+96+97+98+99+100+101+102+103+104+105+106+107+108+109+110+111+112+113+114+115+116+117+118+119+120+121+122+123+124+125+126+127+128+129+130+131+132+133+134+135+136+137+138+139+140+141+142+143+144+145+146+147+148+149+150+151+152+153 Inter: 45 Rare:	Varied	Core and intermediate
trpB_2~~~trpB_1~~~trpB	152	0	0	152	Core: 1+2+3+4+5+6+7+8+9+10+11+12+13+14+15+16+17+18+19+20+21+22+23+24+25+26+27+28+29+30+31+32+33+34+35+36+37+38+39+40+41+42+43+44+45+46+47+48+49+50+51+52+53+54+55+56+57+58+59+60+61+62+63+64+65+66+67+68+69+70+71+72+73+74+75+76+77+78+79+80+81+82+83+84+85+86+87+88+89+90+91+92+93+94+95+96+97+98+99+100+101+102+103+104+105+106+107+108+109+110+111+112+113+114+115+116+117+118+119+120+121+122+123+124+125+126+128+129+130+131+132+133+134+135+136+137+138+139+140+141+142+143+144+145+146+147+148+149+150+151+152+153 Inter: Rare:	Core	Multi-lineage core
katG_2~~~katG~~~katG_1	152	0	0	152	Core: 1+2+3+4+5+6+7+8+9+10+11+12+13+14+15+16+17+18+19+20+21+22+23+24+25+26+27+28+29+30+31+32+33+34+35+36+37+38+39+40+41+42+43+44+45+46+47+48+49+50+51+52+53+54+55+56+57+58+59+60+61+62+63+64+65+66+67+68+69+70+71+72+73+74+75+76+77+78+79+80+81+82+83+84+85+86+87+88+89+90+91+92+93+94+95+96+97+99+100+101+102+103+104+105+106+107+108+109+110+111+112+113+114+115+116+117+118+119+120+121+122+123+124+125+126+127+128+129+130+131+132+133+134+135+136+137+138+139+140+141+142+143+144+145+146+147+148+149+150+151+152+153 Inter: Rare:	Core	Multi-lineage core
manX_2~~~manX_1	152	0	0	152	Core: 1+2+3+4+5+6+7+8+9+10+11+12+13+14+15+16+17+18+19+20+21+22+23+24+25+26+27+28+29+30+31+32+33+34+35+36+37+38+39+40+41+42+43+44+45+46+47+48+49+50+51+52+53+54+55+56+57+58+59+60+61+62+63+64+65+66+67+68+69+70+71+72+73+74+75+76+77+78+79+80+81+82+83+84+85+86+87+88+89+90+91+92+93+94+95+96+97+98+99+100+101+102+103+104+105+106+107+108+109+110+111+112+113+114+115+116+117+118+119+120+121+122+123+124+125+126+128+129+130+131+132+133+134+135+136+137+138+139+140+141+142+143+144+145+146+147+148+149+150+151+152+153 Inter: Rare:	Core	Multi-lineage core
manZ_1	152	0	0	152	Core: 1+2+3+4+5+6+7+8+9+10+11+12+13+14+15+16+17+18+19+20+21+22+23+24+25+26+27+28+29+30+31+32+33+34+35+36+37+38+39+40+41+42+43+44+45+46+47+48+49+50+51+52+53+54+55+56+57+58+59+60+61+62+63+64+65+66+67+68+69+70+71+72+73+74+75+76+77+78+79+80+81+82+83+84+85+86+87+88+89+90+91+92+93+94+95+96+97+98+99+100+101+102+103+104+105+106+107+108+109+110+111+112+113+114+115+116+117+118+119+120+121+122+123+124+125+126+128+129+130+131+132+133+134+135+136+137+138+139+140+141+142+143+144+145+146+147+148+149+150+151+152+153 Inter: Rare:	Core	Multi-lineage core
dppD_2~~~gsiA_3~~~dppD_1	152	0	0	152	Core: 1+2+3+4+5+6+7+8+9+10+11+12+13+14+15+16+17+18+19+20+21+22+23+24+25+26+27+28+29+30+31+32+33+34+35+36+37+38+39+40+41+42+43+44+45+46+47+48+49+50+51+52+53+54+55+56+57+58+59+60+61+62+63+64+65+66+67+68+69+70+71+72+73+74+75+76+77+78+79+80+81+82+83+84+85+86+87+88+89+90+91+92+93+94+95+96+97+98+99+100+101+102+103+104+105+106+107+108+109+110+111+112+113+114+115+116+117+118+119+120+121+122+123+124+125+126+128+129+130+131+132+133+134+135+136+137+138+139+140+141+142+143+144+145+146+147+148+149+150+151+152+153 Inter: Rare:	Core	Multi-lineage core
ddpA_3~~~ddpA_4~~~ddpA_2~~~ddpA_1	152	0	0	152	Core: 1+2+3+4+5+6+7+8+9+10+11+12+13+14+15+16+17+18+19+20+21+22+23+24+25+26+27+28+29+30+31+32+33+34+35+36+37+38+39+40+41+42+43+44+45+46+47+48+49+50+51+52+53+54+55+56+57+58+59+60+61+62+63+64+65+66+67+68+69+70+71+72+73+74+75+76+77+78+79+80+81+82+83+84+85+86+87+88+89+90+91+92+93+94+95+96+97+98+99+100+101+102+103+104+105+106+107+108+109+110+111+112+113+114+115+116+117+118+119+120+121+122+123+124+125+126+128+129+130+131+132+133+134+135+136+137+138+139+140+141+142+143+144+145+146+147+148+149+150+151+152+153 Inter: Rare:	Core	Multi-lineage core
pdxK~~~pdxY	153	0	0	153	Core: 1+2+3+4+5+6+7+8+9+10+11+12+13+14+15+16+17+18+19+20+21+22+23+24+25+26+27+28+29+30+31+32+33+34+35+36+37+38+39+40+41+42+43+44+45+46+47+48+49+50+51+52+53+54+55+56+57+58+59+60+61+62+63+64+65+66+67+68+69+70+71+72+73+74+75+76+77+78+79+80+81+82+83+84+85+86+87+88+89+90+91+92+93+94+95+96+97+98+99+100+101+102+103+104+105+106+107+108+109+110+111+112+113+114+115+116+117+118+119+120+121+122+123+124+125+126+127+128+129+130+131+132+133+134+135+136+137+138+139+140+141+142+143+144+145+146+147+148+149+150+151+152+153 Inter: Rare:	Core	Collection core
hchA	152	0	0	152	Core: 1+2+3+4+5+6+7+8+9+10+11+12+13+14+15+16+17+18+19+20+21+22+23+24+25+26+27+28+29+30+31+32+33+34+35+36+37+38+39+40+41+42+43+44+45+46+47+48+49+50+51+52+53+54+55+56+57+58+59+60+61+62+63+64+65+66+67+68+69+70+71+72+73+74+75+76+77+78+79+80+81+82+83+84+85+86+87+88+89+90+91+92+93+94+95+96+97+99+100+101+102+103+104+105+106+107+108+109+110+111+112+113+114+115+116+117+118+119+120+121+122+123+124+125+126+127+128+129+130+131+132+133+134+135+136+137+138+139+140+141+142+143+144+145+146+147+148+149+150+151+152+153 Inter: Rare:	Core	Multi-lineage core
gcvA_5~~~gcvA_7~~~gcvA_2	152	0	0	152	Core: 1+2+3+4+5+6+7+8+9+10+11+12+13+14+15+16+17+18+19+20+21+22+23+24+25+26+27+28+29+30+31+32+33+34+35+36+37+38+39+40+41+42+43+44+45+46+47+48+49+50+51+52+53+54+55+56+57+58+59+60+61+62+63+64+65+66+67+68+69+70+71+72+73+74+75+76+77+78+79+80+81+82+83+84+85+86+87+88+89+90+91+92+93+94+95+96+98+99+100+101+102+103+104+105+106+107+108+109+110+111+112+113+114+115+116+117+118+119+120+121+122+123+124+125+126+127+128+129+130+131+132+133+134+135+136+137+138+139+140+141+142+143+144+145+146+147+148+149+150+151+152+153 Inter: Rare:	Core	Multi-lineage core
yecN	152	0	0	152	Core: 1+2+3+4+5+6+7+8+9+10+11+12+13+14+15+16+17+18+19+20+21+22+23+24+25+26+27+28+29+30+31+32+33+34+35+36+37+38+39+40+41+42+43+44+45+46+47+48+49+50+51+52+53+54+55+56+57+58+59+60+61+62+63+64+65+66+67+68+69+70+71+72+73+74+75+76+77+78+79+80+81+82+83+84+85+86+87+88+89+90+91+92+93+94+95+96+97+98+99+100+101+102+103+104+105+106+107+108+109+110+111+112+113+114+115+116+117+118+119+120+121+122+123+124+125+126+128+129+130+131+132+133+134+135+136+137+138+139+140+141+142+143+144+145+146+147+148+149+150+151+152+153 Inter: Rare:	Core	Multi-lineage core
arnT_2~~~arnT_1~~~arnT	153	0	0	153	Core: 1+2+3+4+5+6+7+8+9+10+11+12+13+14+15+16+17+18+19+20+21+22+23+24+25+26+27+28+29+30+31+32+33+34+35+36+37+38+39+40+41+42+43+44+45+46+47+48+49+50+51+52+53+54+55+56+57+58+59+60+61+62+63+64+65+66+67+68+69+70+71+72+73+74+75+76+77+78+79+80+81+82+83+84+85+86+87+88+89+90+91+92+93+94+95+96+97+98+99+100+101+102+103+104+105+106+107+108+109+110+111+112+113+114+115+116+117+118+119+120+121+122+123+124+125+126+127+128+129+130+131+132+133+134+135+136+137+138+139+140+141+142+143+144+145+146+147+148+149+150+151+152+153 Inter: Rare:	Core	Collection core
group_2029	152	0	0	152	Core: 1+2+3+4+5+6+7+8+9+10+11+12+13+14+15+16+17+18+19+20+21+22+23+24+25+26+27+28+29+30+31+32+33+34+35+36+37+38+39+40+41+42+43+44+45+46+47+48+49+50+51+52+53+54+55+56+57+58+59+60+61+62+63+64+65+66+67+68+69+70+71+72+73+74+76+77+78+79+80+81+82+83+84+85+86+87+88+89+90+91+92+93+94+95+96+97+98+99+100+101+102+103+104+105+106+107+108+109+110+111+112+113+114+115+116+117+118+119+120+121+122+123+124+125+126+127+128+129+130+131+132+133+134+135+136+137+138+139+140+141+142+143+144+145+146+147+148+149+150+151+152+153 Inter: Rare:	Core	Multi-lineage core
rhaS~~~glxA	152	0	0	152	Core: 1+2+3+4+5+6+7+8+9+10+11+12+13+14+15+16+17+18+19+20+21+22+23+24+25+26+27+28+29+30+31+32+33+34+35+36+37+38+39+40+41+42+43+44+45+46+47+48+49+50+51+52+53+54+55+56+57+58+59+60+61+62+63+64+65+66+67+68+69+70+71+72+73+74+75+76+77+78+79+80+81+82+83+85+86+87+88+89+90+91+92+93+94+95+96+97+98+99+100+101+102+103+104+105+106+107+108+109+110+111+112+113+114+115+116+117+118+119+120+121+122+123+124+125+126+127+128+129+130+131+132+133+134+135+136+137+138+139+140+141+142+143+144+145+146+147+148+149+150+151+152+153 Inter: Rare:	Core	Multi-lineage core
group_2009	152	0	0	152	Core: 1+2+3+4+5+6+7+8+9+10+11+12+13+14+15+16+17+18+19+20+21+22+23+24+25+26+27+28+29+30+31+32+33+34+35+36+37+38+39+40+41+42+43+44+45+46+47+48+49+50+51+52+53+54+55+56+57+58+59+60+61+62+63+64+65+66+67+68+69+70+71+72+73+74+75+76+77+78+79+80+81+82+83+85+86+87+88+89+90+91+92+93+94+95+96+97+98+99+100+101+102+103+104+105+106+107+108+109+110+111+112+113+114+115+116+117+118+119+120+121+122+123+124+125+126+127+128+129+130+131+132+133+134+135+136+137+138+139+140+141+142+143+144+145+146+147+148+149+150+151+152+153 Inter: Rare:	Core	Multi-lineage core
narL_3~~~narL_2	152	0	0	152	Core: 1+2+3+4+5+6+7+8+9+10+11+12+13+14+15+16+17+18+19+20+21+22+23+24+25+26+27+28+29+30+31+32+33+34+35+36+37+38+39+40+41+42+43+44+45+46+47+48+49+50+51+52+53+54+55+56+57+58+59+60+61+62+63+64+65+66+67+68+69+70+71+72+73+74+75+76+77+78+79+80+81+82+83+84+85+86+87+88+89+90+91+92+93+94+95+96+98+99+100+101+102+103+104+105+106+107+108+109+110+111+112+113+114+115+116+117+118+119+120+121+122+123+124+125+126+127+128+129+130+131+132+133+134+135+136+137+138+139+140+141+142+143+144+145+146+147+148+149+150+151+152+153 Inter: Rare:	Core	Multi-lineage core
yxeP_1~~~yxeP~~~yxeP_2	152	1	0	153	Core: 1+2+3+4+5+6+7+8+9+10+11+12+13+14+15+16+17+18+19+20+21+22+23+24+25+26+27+28+29+30+31+32+33+34+35+36+37+38+39+40+41+42+43+44+45+46+48+49+50+51+52+53+54+55+56+57+58+59+60+61+62+63+64+65+66+67+68+69+70+71+72+73+74+75+76+77+78+79+80+81+82+83+84+85+86+87+88+89+90+91+92+93+94+95+96+97+98+99+100+101+102+103+104+105+106+107+108+109+110+111+112+113+114+115+116+117+118+119+120+121+122+123+124+125+126+127+128+129+130+131+132+133+134+135+136+137+138+139+140+141+142+143+144+145+146+147+148+149+150+151+152+153 Inter: 47 Rare:	Varied	Core and intermediate
inhA	152	0	0	152	Core: 1+2+3+4+5+6+7+8+9+10+11+12+13+14+15+16+17+18+19+20+21+22+23+24+25+26+27+28+29+30+31+32+33+34+35+36+37+38+39+40+41+42+43+44+45+46+47+48+49+50+51+52+53+54+55+56+57+58+59+60+61+62+63+64+65+66+67+68+69+70+71+72+73+74+75+76+77+78+79+80+81+82+83+84+85+86+87+88+89+90+91+92+93+94+95+96+97+98+99+100+101+102+103+104+105+106+107+108+109+110+111+112+113+114+115+116+117+118+119+120+121+122+123+124+125+126+127+128+129+131+132+133+134+135+136+137+138+139+140+141+142+143+144+145+146+147+148+149+150+151+152+153 Inter: Rare:	Core	Multi-lineage core
group_1957	152	0	0	152	Core: 1+2+3+4+5+6+7+8+9+10+11+12+13+14+15+16+17+18+19+20+21+22+23+24+25+26+27+28+29+30+31+32+33+34+35+36+37+38+39+40+41+42+43+44+45+46+47+48+49+50+51+52+53+54+55+56+57+58+59+60+61+62+63+64+65+66+67+68+69+70+71+72+73+74+75+76+77+78+79+80+81+82+83+84+85+86+87+88+89+90+91+92+93+94+95+96+97+98+99+100+101+102+103+104+105+106+107+108+109+110+111+112+113+114+115+116+117+118+119+120+121+122+123+124+125+126+128+129+130+131+132+133+134+135+136+137+138+139+140+141+142+143+144+145+146+147+148+149+150+151+152+153 Inter: Rare:	Core	Multi-lineage core
ybiB	152	0	0	152	Core: 1+2+3+4+5+6+7+8+9+10+11+12+13+14+15+16+17+18+19+20+21+22+23+24+25+26+27+28+29+30+31+32+33+34+35+36+37+38+39+40+41+42+43+44+45+46+47+48+49+50+51+52+53+54+55+56+57+58+59+60+61+62+63+64+65+66+67+68+69+70+71+72+73+74+75+76+77+78+79+80+81+82+83+84+85+86+87+88+89+90+91+92+93+94+95+96+97+98+99+100+101+102+103+104+105+106+107+108+109+110+111+112+113+114+115+116+117+118+119+120+121+122+123+124+125+126+128+129+130+131+132+133+134+135+136+137+138+139+140+141+142+143+144+145+146+147+148+149+150+151+152+153 Inter: Rare:	Core	Multi-lineage core
group_1954	152	0	0	152	Core: 1+2+3+4+5+6+7+8+9+10+11+12+13+14+15+16+17+18+19+20+21+22+23+24+25+26+27+28+29+30+31+32+33+34+35+36+37+38+39+40+41+42+43+44+45+46+47+48+49+50+51+52+53+54+55+56+57+58+59+60+61+62+63+64+65+66+67+68+69+70+71+72+73+74+75+76+77+78+79+80+81+82+83+84+85+86+87+88+89+90+91+92+93+94+95+96+98+99+100+101+102+103+104+105+106+107+108+109+110+111+112+113+114+115+116+117+118+119+120+121+122+123+124+125+126+127+128+129+130+131+132+133+134+135+136+137+138+139+140+141+142+143+144+145+146+147+148+149+150+151+152+153 Inter: Rare:	Core	Multi-lineage core
ousX~~~proX	152	0	0	152	Core: 1+2+3+4+5+6+7+8+9+10+11+12+13+14+15+16+17+18+19+20+21+22+23+24+25+26+27+28+29+30+31+32+33+34+35+36+37+38+39+40+41+42+43+44+45+46+47+48+49+50+51+52+53+54+55+56+57+58+59+60+61+62+63+64+65+66+67+68+69+70+71+72+73+74+75+76+77+78+79+80+82+83+84+85+86+87+88+89+90+91+92+93+94+95+96+97+98+99+100+101+102+103+104+105+106+107+108+109+110+111+112+113+114+115+116+117+118+119+120+121+122+123+124+125+126+127+128+129+130+131+132+133+134+135+136+137+138+139+140+141+142+143+144+145+146+147+148+149+150+151+152+153 Inter: Rare:	Core	Multi-lineage core
rssB_2~~~rssB_3~~~rssB_1	152	0	0	152	Core: 1+2+3+4+5+6+7+8+9+10+11+12+13+14+15+16+17+18+19+20+21+22+23+24+25+26+27+28+29+30+31+32+33+34+35+36+37+38+39+40+41+42+43+44+45+46+47+48+49+50+51+52+53+54+55+56+57+58+59+60+61+62+63+64+65+66+67+68+69+70+71+72+73+74+75+76+77+78+79+80+81+82+83+84+85+86+87+88+89+90+91+92+93+94+95+96+97+98+99+100+101+102+103+104+105+106+107+108+109+110+111+112+113+114+115+116+117+118+119+120+121+122+123+124+125+126+128+129+130+131+132+133+134+135+136+137+138+139+140+141+142+143+144+145+146+147+148+149+150+151+152+153 Inter: Rare:	Core	Multi-lineage core
ugpC_2~~~ugpC_1	152	0	0	152	Core: 1+2+3+4+5+6+7+8+9+10+11+12+13+14+15+16+17+18+19+20+21+22+23+24+25+26+27+28+29+30+31+32+33+34+35+36+37+38+39+40+41+42+43+44+45+46+47+48+49+50+51+52+53+54+55+56+57+58+59+60+61+62+63+64+65+66+67+68+69+70+71+72+73+74+75+76+77+78+79+80+81+82+83+84+85+86+87+88+89+90+91+92+93+94+95+96+97+98+99+100+101+102+103+104+105+106+107+108+109+110+111+112+113+114+115+116+117+118+119+120+121+122+123+124+125+126+127+128+129+131+132+133+134+135+136+137+138+139+140+141+142+143+144+145+146+147+148+149+150+151+152+153 Inter: Rare:	Core	Multi-lineage core
curA	152	0	0	152	Core: 1+2+3+4+5+6+7+8+9+10+11+12+13+14+15+16+17+18+19+20+21+22+23+24+25+26+27+28+29+30+31+32+33+34+35+36+37+38+39+40+41+42+43+44+45+46+47+48+49+50+51+52+53+54+55+56+57+58+59+60+61+62+63+64+65+66+67+68+69+70+71+72+73+74+75+76+77+78+79+80+81+82+83+84+85+86+87+88+89+90+91+92+93+94+95+96+97+98+99+100+101+102+103+104+105+106+107+108+109+111+112+113+114+115+116+117+118+119+120+121+122+123+124+125+126+127+128+129+130+131+132+133+134+135+136+137+138+139+140+141+142+143+144+145+146+147+148+149+150+151+152+153 Inter: Rare:	Core	Multi-lineage core
bacC_3~~~bacC_1~~~bacC_2~~~gdhI_2~~~gdhI	152	1	0	153	Core: 1+2+3+4+5+6+7+8+9+10+11+12+13+14+15+16+17+19+20+21+22+23+24+25+26+27+28+29+30+31+32+33+34+35+36+37+38+39+40+41+42+43+44+45+46+47+48+49+50+51+52+53+54+55+56+57+58+59+60+61+62+63+64+65+66+67+68+69+70+71+72+73+74+75+76+77+78+79+80+81+82+83+84+85+86+87+88+89+90+91+92+93+94+95+96+97+98+99+100+101+102+103+104+105+106+107+108+109+110+111+112+113+114+115+116+117+118+119+120+121+122+123+124+125+126+127+128+129+130+131+132+133+134+135+136+137+138+139+140+141+142+143+144+145+146+147+148+149+150+151+152+153 Inter: 18 Rare:	Varied	Core and intermediate
speC~~~speC_1~~~speC_2	152	0	0	152	Core: 1+2+3+4+5+6+7+8+9+10+11+12+13+14+15+16+17+18+19+20+21+22+23+24+25+26+27+28+29+30+31+32+33+34+35+36+37+38+39+40+41+42+43+44+45+46+47+48+49+50+51+52+53+54+55+56+57+58+59+60+61+62+63+64+65+66+67+68+69+70+71+72+73+74+75+76+77+78+79+80+81+82+83+84+85+86+87+88+89+90+91+93+94+95+96+97+98+99+100+101+102+103+104+105+106+107+108+109+110+111+112+113+114+115+116+117+118+119+120+121+122+123+124+125+126+127+128+129+130+131+132+133+134+135+136+137+138+139+140+141+142+143+144+145+146+147+148+149+150+151+152+153 Inter: Rare:	Core	Multi-lineage core
group_1842	152	0	0	152	Core: 1+2+3+4+5+6+7+8+9+10+11+12+13+14+15+16+17+18+19+20+21+22+23+24+25+26+27+28+29+30+31+32+33+34+35+36+37+38+39+40+41+42+43+44+45+46+47+48+49+50+51+52+53+54+55+56+57+58+59+60+61+62+63+64+65+66+67+68+69+70+71+72+73+74+75+76+77+78+79+80+81+82+83+84+85+86+87+88+89+90+91+92+93+94+95+96+97+98+99+100+101+102+103+104+105+106+107+108+109+110+111+112+113+114+115+116+117+118+119+120+121+122+123+124+125+126+128+129+130+131+132+133+134+135+136+137+138+139+140+141+142+143+144+145+146+147+148+149+150+151+152+153 Inter: Rare:	Core	Multi-lineage core
pip	152	1	0	153	Core: 1+2+3+4+5+6+7+8+9+10+11+12+14+15+16+17+18+19+20+21+22+23+24+25+26+27+28+29+30+31+32+33+34+35+36+37+38+39+40+41+42+43+44+45+46+47+48+49+50+51+52+53+54+55+56+57+58+59+60+61+62+63+64+65+66+67+68+69+70+71+72+73+74+75+76+77+78+79+80+81+82+83+84+85+86+87+88+89+90+91+92+93+94+95+96+97+98+99+100+101+102+103+104+105+106+107+108+109+110+111+112+113+114+115+116+117+118+119+120+121+122+123+124+125+126+127+128+129+130+131+132+133+134+135+136+137+138+139+140+141+142+143+144+145+146+147+148+149+150+151+152+153 Inter: 13 Rare:	Varied	Core and intermediate
group_1814	152	0	0	152	Core: 1+2+3+4+5+6+7+8+9+10+11+12+13+14+15+16+17+18+19+20+21+22+23+24+25+26+27+28+29+30+31+32+33+34+35+36+37+38+39+40+41+42+43+44+45+46+47+48+49+50+51+52+53+54+55+56+57+58+59+60+61+62+63+64+65+66+67+68+69+70+71+72+73+74+76+77+78+79+80+81+82+83+84+85+86+87+88+89+90+91+92+93+94+95+96+97+98+99+100+101+102+103+104+105+106+107+108+109+110+111+112+113+114+115+116+117+118+119+120+121+122+123+124+125+126+127+128+129+130+131+132+133+134+135+136+137+138+139+140+141+142+143+144+145+146+147+148+149+150+151+152+153 Inter: Rare:	Core	Multi-lineage core
livJ_1~~~braC_2~~~livJ_2	152	0	0	152	Core: 1+2+3+4+5+6+7+8+9+10+11+12+13+14+15+16+17+18+19+20+21+22+23+24+25+26+27+28+29+30+31+32+33+34+35+36+37+38+39+40+41+42+43+44+45+46+47+48+49+50+51+52+53+54+55+56+57+58+59+60+61+62+63+64+65+66+67+68+69+70+71+72+73+74+75+76+77+78+79+80+81+82+83+84+85+86+87+88+89+90+91+92+93+94+95+96+97+99+100+101+102+103+104+105+106+107+108+109+110+111+112+113+114+115+116+117+118+119+120+121+122+123+124+125+126+127+128+129+130+131+132+133+134+135+136+137+138+139+140+141+142+143+144+145+146+147+148+149+150+151+152+153 Inter: Rare:	Core	Multi-lineage core
ompC_2~~~ompC_1~~~ompC	152	0	0	152	Core: 1+2+3+4+5+6+7+8+9+10+11+12+13+14+15+16+17+18+19+20+21+22+23+24+25+26+27+28+29+30+31+32+33+34+35+36+37+38+39+40+41+42+43+44+45+46+47+48+49+50+51+52+53+54+55+56+57+58+59+60+61+62+63+64+65+66+67+68+69+70+71+72+73+74+75+76+77+78+79+80+81+82+83+84+85+86+87+88+89+90+91+92+93+94+95+96+97+98+99+100+101+102+103+104+105+106+107+108+109+110+112+113+114+115+116+117+118+119+120+121+122+123+124+125+126+127+128+129+130+131+132+133+134+135+136+137+138+139+140+141+142+143+144+145+146+147+148+149+150+151+152+153 Inter: Rare:	Core	Multi-lineage core
group_1797	152	0	0	152	Core: 1+2+3+4+5+6+7+8+9+10+11+12+13+14+15+16+17+18+19+20+21+22+23+24+25+26+27+28+29+30+31+32+33+34+35+36+37+38+39+40+41+42+43+44+45+46+47+48+49+50+51+52+53+54+55+56+57+58+59+60+61+62+63+64+65+66+67+68+69+70+71+72+73+74+75+76+77+78+79+80+81+82+83+84+85+86+87+88+89+90+91+92+93+94+95+96+97+98+99+100+101+102+103+104+105+106+107+108+109+110+112+113+114+115+116+117+118+119+120+121+122+123+124+125+126+127+128+129+130+131+132+133+134+135+136+137+138+139+140+141+142+143+144+145+146+147+148+149+150+151+152+153 Inter: Rare:	Core	Multi-lineage core
group_1791	152	0	0	152	Core: 1+2+3+4+5+6+7+8+9+10+11+12+13+14+15+16+17+18+19+20+21+22+23+24+25+26+27+28+29+30+31+32+33+34+35+36+37+38+39+40+41+42+43+44+45+46+47+48+49+50+51+52+53+54+55+56+57+58+59+60+61+62+63+64+65+66+67+68+69+70+71+72+73+74+75+76+77+78+79+80+81+82+83+84+85+86+87+88+89+90+91+92+93+94+95+96+97+98+99+100+101+102+103+104+105+106+107+108+109+110+111+112+113+114+115+116+117+118+119+120+121+122+123+124+125+126+128+129+130+131+132+133+134+135+136+137+138+139+140+141+142+143+144+145+146+147+148+149+150+151+152+153 Inter: Rare:	Core	Multi-lineage core
ampC~~~ampC_2	152	1	0	153	Core: 1+2+3+4+5+6+7+8+9+10+11+12+13+14+15+16+17+18+19+20+21+23+24+25+26+27+28+29+30+31+32+33+34+35+36+37+38+39+40+41+42+43+44+45+46+47+48+49+50+51+52+53+54+55+56+57+58+59+60+61+62+63+64+65+66+67+68+69+70+71+72+73+74+75+76+77+78+79+80+81+82+83+84+85+86+87+88+89+90+91+92+93+94+95+96+97+98+99+100+101+102+103+104+105+106+107+108+109+110+111+112+113+114+115+116+117+118+119+120+121+122+123+124+125+126+127+128+129+130+131+132+133+134+135+136+137+138+139+140+141+142+143+144+145+146+147+148+149+150+151+152+153 Inter: 22 Rare:	Varied	Core and intermediate
estB_2~~~estB_1~~~estB_3	152	1	0	153	Core: 1+2+3+4+5+6+7+8+9+10+11+12+13+14+15+16+17+18+19+20+21+23+24+25+26+27+28+29+30+31+32+33+34+35+36+37+38+39+40+41+42+43+44+45+46+47+48+49+50+51+52+53+54+55+56+57+58+59+60+61+62+63+64+65+66+67+68+69+70+71+72+73+74+75+76+77+78+79+80+81+82+83+84+85+86+87+88+89+90+91+92+93+94+95+96+97+98+99+100+101+102+103+104+105+106+107+108+109+110+111+112+113+114+115+116+117+118+119+120+121+122+123+124+125+126+127+128+129+130+131+132+133+134+135+136+137+138+139+140+141+142+143+144+145+146+147+148+149+150+151+152+153 Inter: 22 Rare:	Varied	Core and intermediate
group_1779	152	0	0	152	Core: 1+2+3+4+5+6+7+8+9+10+11+12+13+14+15+16+17+18+19+20+21+22+23+24+25+26+27+28+29+30+31+32+33+34+35+36+37+38+39+40+41+42+43+44+45+46+47+48+49+50+51+52+53+54+55+56+57+58+59+60+61+62+63+64+65+66+67+68+69+70+71+72+73+74+75+76+77+78+79+80+81+82+83+84+85+86+87+88+89+90+91+92+93+94+95+96+97+98+99+100+101+102+103+104+105+106+107+108+109+110+111+112+113+114+115+116+117+118+119+120+121+122+123+124+125+126+128+129+130+131+132+133+134+135+136+137+138+139+140+141+142+143+144+145+146+147+148+149+150+151+152+153 Inter: Rare:	Core	Multi-lineage core
group_1777	152	0	0	152	Core: 1+2+3+4+5+6+7+8+9+10+11+12+13+14+15+16+17+18+19+20+21+22+23+24+25+26+27+28+29+30+31+32+33+34+35+36+37+38+39+40+41+42+43+44+45+46+47+48+49+50+51+52+53+54+55+56+57+58+59+60+61+62+63+64+65+66+67+68+69+70+71+72+73+74+75+76+77+78+79+80+81+82+83+84+85+86+87+88+89+90+91+92+93+94+95+96+97+98+99+100+101+102+103+104+105+106+107+108+109+110+111+112+113+114+115+116+117+118+119+120+121+122+123+124+125+126+128+129+130+131+132+133+134+135+136+137+138+139+140+141+142+143+144+145+146+147+148+149+150+151+152+153 Inter: Rare:	Core	Multi-lineage core
group_1775	152	0	0	152	Core: 1+2+3+4+5+6+7+8+9+10+11+12+13+14+15+16+17+18+19+20+21+22+23+24+25+26+27+28+29+30+31+32+33+34+35+36+37+38+39+40+41+42+43+44+45+46+47+48+49+50+51+52+53+54+55+56+57+58+59+60+61+62+63+64+65+66+67+68+69+70+72+73+74+75+76+77+78+79+80+81+82+83+84+85+86+87+88+89+90+91+92+93+94+95+96+97+98+99+100+101+102+103+104+105+106+107+108+109+110+111+112+113+114+115+116+117+118+119+120+121+122+123+124+125+126+127+128+129+130+131+132+133+134+135+136+137+138+139+140+141+142+143+144+145+146+147+148+149+150+151+152+153 Inter: Rare:	Core	Multi-lineage core
ybhF_1~~~ybhF~~~ybhF_2	152	0	0	152	Core: 1+2+3+4+5+6+7+8+9+10+11+12+13+14+15+16+17+18+19+20+21+22+23+24+25+26+27+28+29+30+31+32+33+34+35+36+37+38+39+40+41+42+43+44+45+46+47+48+49+50+51+52+53+54+55+56+57+58+59+60+61+62+63+64+65+66+67+68+69+70+71+72+73+74+75+76+77+78+79+80+81+82+83+84+85+86+87+88+89+90+91+92+93+94+95+96+97+98+99+100+101+102+103+104+105+106+107+108+109+110+111+112+113+114+115+116+117+118+119+120+121+122+123+124+125+126+127+128+129+130+131+132+133+134+135+136+137+138+139+141+142+143+144+145+146+147+148+149+150+151+152+153 Inter: Rare:	Core	Multi-lineage core
group_1768	152	0	0	152	Core: 1+2+3+4+5+6+7+8+9+10+11+12+13+14+15+16+17+18+19+20+21+22+23+24+25+26+27+28+29+30+31+32+33+34+35+36+37+38+39+40+41+42+43+44+45+46+47+48+49+50+51+52+53+54+55+56+57+58+59+60+61+62+63+64+65+66+67+68+69+70+71+72+73+74+75+76+77+78+79+80+81+82+83+84+85+86+87+88+89+90+91+92+93+94+95+96+97+98+99+100+101+102+103+104+105+106+107+108+109+110+112+113+114+115+116+117+118+119+120+121+122+123+124+125+126+127+128+129+130+131+132+133+134+135+136+137+138+139+140+141+142+143+144+145+146+147+148+149+150+151+152+153 Inter: Rare:	Core	Multi-lineage core
torC	152	0	0	152	Core: 1+2+3+4+5+6+7+8+9+10+11+12+13+14+15+16+17+18+19+20+21+22+23+24+25+26+27+28+29+30+31+32+33+34+35+36+37+38+39+40+41+42+43+44+45+46+47+48+49+50+51+52+53+54+55+56+57+58+59+60+61+62+63+64+65+66+67+68+69+70+71+72+73+74+75+76+77+78+79+80+81+82+83+84+85+86+87+88+89+90+91+92+93+94+95+96+97+98+99+100+101+102+103+104+105+106+107+108+109+110+112+113+114+115+116+117+118+119+120+121+122+123+124+125+126+127+128+129+130+131+132+133+134+135+136+137+138+139+140+141+142+143+144+145+146+147+148+149+150+151+152+153 Inter: Rare:	Core	Multi-lineage core
mtr_1~~~mtr_2~~~mtr	152	0	0	152	Core: 1+2+3+4+5+6+7+8+9+10+11+12+13+14+15+16+17+18+19+20+21+22+23+24+25+26+27+28+29+30+31+32+33+34+35+36+37+38+39+40+41+42+43+44+45+46+47+48+49+50+51+52+53+54+55+56+57+58+59+60+61+62+63+64+65+66+67+68+69+70+71+72+73+74+75+76+77+78+79+80+81+82+83+84+85+86+87+88+89+90+91+92+93+94+95+96+97+98+99+100+101+102+103+104+105+106+107+108+109+110+112+113+114+115+116+117+118+119+120+121+122+123+124+125+126+127+128+129+130+131+132+133+134+135+136+137+138+139+140+141+142+143+144+145+146+147+148+149+150+151+152+153 Inter: Rare:	Core	Multi-lineage core
emrD~~~emrD_2~~~emrD_3~~~emrD_1	152	0	0	152	Core: 1+2+3+4+5+6+7+8+9+10+11+12+13+14+15+16+17+18+19+20+21+22+23+24+25+26+27+28+29+30+31+32+33+34+35+36+37+38+39+40+41+42+43+44+45+46+47+48+49+50+51+52+53+54+55+56+57+58+59+60+61+62+63+64+65+66+67+68+69+70+71+72+73+74+75+76+77+78+79+80+81+82+83+84+85+86+87+88+89+90+91+92+93+94+95+96+98+99+100+101+102+103+104+105+106+107+108+109+110+111+112+113+114+115+116+117+118+119+120+121+122+123+124+125+126+127+128+129+130+131+132+133+134+135+136+137+138+139+140+141+142+143+144+145+146+147+148+149+150+151+152+153 Inter: Rare:	Core	Multi-lineage core
hns	152	0	0	152	Core: 1+2+3+4+5+6+7+8+9+10+11+12+13+14+15+16+17+18+19+20+21+22+23+24+25+26+27+28+29+30+31+32+33+34+35+36+37+38+39+40+41+42+43+44+45+46+47+48+49+50+51+52+53+54+55+56+57+58+59+60+61+62+63+64+65+66+67+68+69+70+71+72+73+74+75+76+77+78+79+80+81+82+83+84+85+86+87+88+89+90+91+92+93+94+95+96+97+98+99+100+101+102+103+104+105+106+107+108+109+110+111+112+113+114+115+116+117+118+119+120+121+122+123+124+125+126+128+129+130+131+132+133+134+135+136+137+138+139+140+141+142+143+144+145+146+147+148+149+150+151+152+153 Inter: Rare:	Core	Multi-lineage core
group_1741	152	1	0	153	Core: 1+2+3+4+5+6+7+8+9+10+11+12+13+14+15+16+17+18+19+20+21+22+23+24+25+26+27+28+29+30+31+32+33+34+35+36+37+38+39+40+41+42+43+44+45+46+48+49+50+51+52+53+54+55+56+57+58+59+60+61+62+63+64+65+66+67+68+69+70+71+72+73+74+75+76+77+78+79+80+81+82+83+84+85+86+87+88+89+90+91+92+93+94+95+96+97+98+99+100+101+102+103+104+105+106+107+108+109+110+111+112+113+114+115+116+117+118+119+120+121+122+123+124+125+126+127+128+129+130+131+132+133+134+135+136+137+138+139+140+141+142+143+144+145+146+147+148+149+150+151+152+153 Inter: 47 Rare:	Varied	Core and intermediate
mdtL~~~mdtL_1~~~mdtL_2	152	0	0	152	Core: 1+2+3+4+5+6+7+8+9+10+11+12+13+14+15+16+17+18+19+20+21+22+23+24+25+26+27+28+29+30+31+32+33+34+35+36+37+38+39+40+41+42+43+44+45+46+47+48+49+50+51+52+53+54+55+56+57+58+59+60+61+62+63+64+65+66+67+68+69+70+71+72+73+74+75+76+77+78+79+80+81+82+83+84+85+86+87+88+89+90+91+92+93+94+95+96+97+98+99+100+101+102+103+104+105+106+107+108+109+110+111+112+113+114+115+116+117+118+119+120+121+122+123+124+125+126+128+129+130+131+132+133+134+135+136+137+138+139+140+141+142+143+144+145+146+147+148+149+150+151+152+153 Inter: Rare:	Core	Multi-lineage core
ydgA~~~ydgA_1~~~ydgA_2	152	1	0	153	Core: 1+2+3+4+5+6+7+8+9+10+11+12+13+14+15+16+17+18+19+20+21+23+24+25+26+27+28+29+30+31+32+33+34+35+36+37+38+39+40+41+42+43+44+45+46+47+48+49+50+51+52+53+54+55+56+57+58+59+60+61+62+63+64+65+66+67+68+69+70+71+72+73+74+75+76+77+78+79+80+81+82+83+84+85+86+87+88+89+90+91+92+93+94+95+96+97+98+99+100+101+102+103+104+105+106+107+108+109+110+111+112+113+114+115+116+117+118+119+120+121+122+123+124+125+126+127+128+129+130+131+132+133+134+135+136+137+138+139+140+141+142+143+144+145+146+147+148+149+150+151+152+153 Inter: 22 Rare:	Varied	Core and intermediate
tetA_1~~~yjhB_4	152	0	0	152	Core: 1+2+3+4+5+6+7+8+9+10+11+12+13+14+15+16+17+18+19+20+21+22+23+24+25+26+27+28+29+30+31+32+33+34+35+36+37+38+39+40+41+42+43+44+45+46+47+48+49+50+51+52+53+54+55+56+57+58+59+60+61+62+63+64+65+66+67+68+69+70+71+72+73+74+75+76+77+78+79+80+81+82+83+85+86+87+88+89+90+91+92+93+94+95+96+97+98+99+100+101+102+103+104+105+106+107+108+109+110+111+112+113+114+115+116+117+118+119+120+121+122+123+124+125+126+127+128+129+130+131+132+133+134+135+136+137+138+139+140+141+142+143+144+145+146+147+148+149+150+151+152+153 Inter: Rare:	Core	Multi-lineage core
group_1723	152	0	0	152	Core: 1+2+3+4+5+6+7+8+9+10+11+12+13+14+15+16+17+18+19+20+21+22+23+24+25+26+27+28+29+30+31+32+33+34+35+36+37+38+39+40+41+42+43+44+45+46+47+48+49+50+51+52+53+54+55+56+57+58+59+60+61+62+63+64+65+66+67+68+69+70+71+72+73+74+75+76+77+78+79+80+81+82+83+84+85+86+87+88+89+90+91+92+93+94+95+96+97+98+99+100+101+102+103+104+105+106+107+108+109+110+111+112+113+114+115+116+117+118+119+120+121+122+123+124+125+126+127+129+130+131+132+133+134+135+136+137+138+139+140+141+142+143+144+145+146+147+148+149+150+151+152+153 Inter: Rare:	Core	Multi-lineage core
chiA1	152	0	0	152	Core: 1+2+3+4+5+6+7+8+9+10+11+12+13+14+15+16+17+18+19+20+21+22+23+24+25+26+27+28+29+30+31+32+33+34+35+36+37+38+39+40+41+42+43+44+45+46+47+48+49+50+51+52+53+54+55+56+57+58+59+60+61+62+63+64+65+66+67+68+69+70+71+72+73+74+75+76+77+78+79+80+81+82+83+84+85+86+87+88+89+90+91+92+93+94+95+96+97+98+99+100+101+102+103+104+105+106+107+108+109+110+111+112+113+114+115+116+117+118+119+120+121+122+123+124+125+126+128+129+130+131+132+133+134+135+136+137+138+139+140+141+142+143+144+145+146+147+148+149+150+151+152+153 Inter: Rare:	Core	Multi-lineage core
group_1660	152	0	0	152	Core: 1+2+3+4+5+6+7+8+9+10+11+12+13+14+15+16+17+18+19+20+21+22+23+24+25+26+27+28+29+30+31+32+33+34+35+36+37+38+39+40+41+42+43+44+45+46+47+48+49+50+51+52+53+54+55+56+57+58+59+60+61+62+63+64+65+66+67+68+69+70+71+72+73+74+75+76+77+78+79+80+81+82+83+84+85+86+87+88+89+90+91+92+93+94+95+96+97+98+99+100+101+102+103+104+105+106+107+108+109+110+111+112+113+114+115+116+117+118+119+120+121+122+123+124+125+126+127+128+129+130+131+132+133+134+135+136+137+138+139+140+141+142+143+144+145+146+147+148+149+150+152+153 Inter: Rare:	Core	Multi-lineage core
gatZ~~~kbaZ	152	0	0	152	Core: 1+2+3+4+5+6+7+8+9+10+11+12+13+14+15+16+17+18+19+20+21+22+23+24+25+26+27+28+29+30+31+32+33+34+35+36+37+38+39+40+41+42+43+44+45+46+47+48+49+50+51+52+53+54+55+56+57+58+59+60+61+62+63+64+65+66+67+68+69+70+71+72+73+74+75+76+77+78+79+80+81+82+83+84+85+86+87+88+89+90+91+92+93+94+95+96+97+98+99+100+101+102+103+104+105+106+107+108+109+110+111+112+113+114+115+116+117+118+119+120+121+122+123+124+125+126+127+128+130+131+132+133+134+135+136+137+138+139+140+141+142+143+144+145+146+147+148+149+150+151+152+153 Inter: Rare:	Core	Multi-lineage core
group_1652	152	0	0	152	Core: 1+2+3+4+5+6+7+8+9+10+11+12+13+14+15+16+17+18+19+20+21+22+23+24+25+26+27+28+29+30+31+32+33+34+35+36+37+38+39+40+41+42+43+44+45+46+47+48+49+50+51+52+53+54+55+56+57+58+59+60+61+62+63+64+65+66+67+68+69+70+71+72+73+74+75+76+77+78+79+80+81+82+83+84+85+86+87+88+89+90+91+92+93+94+95+96+97+99+100+101+102+103+104+105+106+107+108+109+110+111+112+113+114+115+116+117+118+119+120+121+122+123+124+125+126+127+128+129+130+131+132+133+134+135+136+137+138+139+140+141+142+143+144+145+146+147+148+149+150+151+152+153 Inter: Rare:	Core	Multi-lineage core
zinT	152	0	0	152	Core: 1+2+3+4+5+6+7+8+9+10+11+12+13+14+15+16+17+18+19+20+21+22+23+24+25+26+27+28+29+30+31+32+33+34+35+36+37+38+39+40+41+42+43+44+45+46+47+48+49+50+51+52+53+54+55+56+57+58+59+60+61+62+63+64+65+66+67+68+69+70+71+72+73+74+75+76+77+78+79+80+81+82+83+84+85+86+87+88+89+90+91+92+93+94+95+96+97+98+99+100+101+102+103+104+105+106+107+108+109+110+111+112+113+114+115+116+117+118+119+120+121+122+123+124+125+126+128+129+130+131+132+133+134+135+136+137+138+139+140+141+142+143+144+145+146+147+148+149+150+151+152+153 Inter: Rare:	Core	Multi-lineage core
dadA	152	0	0	152	Core: 1+2+3+4+5+6+7+8+9+10+11+12+13+14+15+16+17+18+19+20+21+22+23+24+25+26+27+28+29+30+31+32+33+34+35+36+37+38+39+40+41+42+43+44+45+46+47+48+49+50+51+52+53+54+55+56+57+58+59+60+61+62+63+64+65+66+67+68+69+70+71+72+73+74+75+76+77+78+79+80+81+82+83+84+85+86+87+88+89+90+91+92+93+94+95+96+97+98+99+100+101+102+103+104+105+106+107+108+109+110+111+112+113+114+115+116+117+118+119+120+121+122+123+124+125+126+128+129+130+131+132+133+134+135+136+137+138+139+140+141+142+143+144+145+146+147+148+149+150+151+152+153 Inter: Rare:	Core	Multi-lineage core
group_1639	152	0	0	152	Core: 1+2+3+4+5+6+7+8+9+10+11+12+13+14+15+16+17+18+19+20+21+22+23+24+25+26+27+28+29+30+31+32+33+34+35+36+37+38+39+40+41+42+43+44+45+46+47+48+49+50+51+52+53+54+55+56+57+58+59+60+61+62+63+64+65+66+67+68+69+70+71+72+73+74+75+76+77+78+79+80+81+82+83+84+85+86+87+88+89+90+91+92+93+94+95+96+97+98+99+100+101+102+103+104+105+106+107+108+109+110+111+112+113+114+115+116+117+118+119+120+121+122+123+124+125+126+128+129+130+131+132+133+134+135+136+137+138+139+140+141+142+143+144+145+146+147+148+149+150+151+152+153 Inter: Rare:	Core	Multi-lineage core
deoA_1~~~deoA_2~~~deoA	152	0	0	152	Core: 1+2+3+4+5+6+7+8+9+10+11+12+13+14+15+16+17+18+19+20+21+22+23+24+25+26+27+28+29+30+31+32+33+34+35+36+37+38+39+40+41+42+43+44+45+46+47+48+49+50+51+52+53+54+55+56+57+58+59+60+61+62+63+64+65+66+67+68+69+70+71+72+73+74+75+76+77+78+79+80+81+82+83+84+85+86+87+88+89+90+91+92+93+94+95+96+97+98+99+100+101+102+103+104+105+106+107+108+109+110+111+112+113+114+115+116+117+118+119+120+121+122+123+124+125+126+127+128+129+130+131+132+133+134+135+136+137+138+139+140+141+142+143+144+145+146+147+148+149+150+152+153 Inter: Rare:	Core	Multi-lineage core
group_1627	152	0	0	152	Core: 1+2+3+4+5+6+7+8+9+10+11+12+13+14+15+16+17+18+19+20+21+22+23+24+25+26+27+28+29+30+31+32+33+34+35+36+37+38+39+40+41+42+43+44+45+46+47+48+49+50+51+52+53+54+55+56+57+58+59+60+61+62+63+64+65+66+67+68+69+70+71+72+73+74+75+76+77+78+79+80+81+82+83+84+85+86+87+88+89+90+91+92+93+94+95+96+98+99+100+101+102+103+104+105+106+107+108+109+110+111+112+113+114+115+116+117+118+119+120+121+122+123+124+125+126+127+128+129+130+131+132+133+134+135+136+137+138+139+140+141+142+143+144+145+146+147+148+149+150+151+152+153 Inter: Rare:	Core	Multi-lineage core
pepQ_2~~~pepQ_1~~~pepQ	152	0	0	152	Core: 1+2+3+4+5+6+7+8+9+10+11+12+13+14+15+16+17+18+19+20+21+22+23+24+25+26+27+28+29+30+31+32+33+34+35+36+37+38+39+40+41+42+43+44+45+46+47+48+49+50+51+52+53+54+55+56+57+58+59+60+61+62+63+64+65+66+67+68+69+70+71+72+73+74+75+76+77+78+79+80+81+82+83+84+85+86+87+88+89+90+91+92+93+94+95+96+97+98+99+100+101+102+103+104+105+106+107+108+109+110+111+112+113+114+115+116+117+118+119+120+121+122+123+124+125+126+128+129+130+131+132+133+134+135+136+137+138+139+140+141+142+143+144+145+146+147+148+149+150+151+152+153 Inter: Rare:	Core	Multi-lineage core
group_1610	152	0	0	152	Core: 1+2+3+4+5+6+7+8+9+10+11+12+13+14+15+16+17+18+19+20+21+22+23+24+25+26+27+28+29+30+31+32+33+34+35+36+37+38+39+40+41+42+43+44+45+46+47+48+49+50+51+52+53+54+55+56+57+58+59+60+61+62+63+64+65+66+67+68+69+70+71+72+73+74+75+76+77+78+79+80+81+82+83+84+85+86+87+88+89+90+91+92+93+94+95+96+98+99+100+101+102+103+104+105+106+107+108+109+110+111+112+113+114+115+116+117+118+119+120+121+122+123+124+125+126+127+128+129+130+131+132+133+134+135+136+137+138+139+140+141+142+143+144+145+146+147+148+149+150+151+152+153 Inter: Rare:	Core	Multi-lineage core
yigZ_2~~~yigZ_1~~~yigZ	152	0	0	152	Core: 1+2+3+4+5+6+7+8+9+10+11+12+13+14+15+16+17+18+19+20+21+22+23+24+25+26+27+28+29+30+31+32+33+34+35+36+37+38+39+40+41+42+43+44+45+46+47+48+49+50+51+52+53+54+55+56+57+58+59+60+61+62+63+64+65+66+67+68+69+70+71+72+73+74+75+76+77+78+79+80+81+82+83+84+85+86+87+88+89+90+91+92+93+94+95+96+97+98+99+100+101+102+103+104+105+106+107+108+109+110+111+112+113+114+115+116+117+118+119+120+121+122+123+124+125+126+128+129+130+131+132+133+134+135+136+137+138+139+140+141+142+143+144+145+146+147+148+149+150+151+152+153 Inter: Rare:	Core	Multi-lineage core
group_1599	152	0	0	152	Core: 1+2+3+4+5+6+7+8+9+10+11+12+13+14+15+16+17+18+19+20+21+22+23+24+25+26+27+28+29+30+31+32+33+34+35+36+37+38+39+40+41+42+43+44+45+46+47+48+49+50+51+52+53+54+55+56+57+58+59+60+61+62+63+64+65+66+67+68+69+70+71+72+73+74+75+76+77+78+79+80+81+82+83+84+85+86+87+88+89+90+91+92+93+94+95+96+97+98+99+100+101+102+103+104+105+106+107+108+109+110+111+112+113+114+115+116+117+118+119+120+121+122+123+124+125+126+128+129+130+131+132+133+134+135+136+137+138+139+140+141+142+143+144+145+146+147+148+149+150+151+152+153 Inter: Rare:	Core	Multi-lineage core
mcbA	152	1	0	153	Core: 1+2+3+4+5+6+7+8+9+10+11+12+13+14+15+16+17+18+19+20+21+22+23+24+25+26+27+28+29+30+31+32+34+35+36+37+38+39+40+41+42+43+44+45+46+47+48+49+50+51+52+53+54+55+56+57+58+59+60+61+62+63+64+65+66+67+68+69+70+71+72+73+74+75+76+77+78+79+80+81+82+83+84+85+86+87+88+89+90+91+92+93+94+95+96+97+98+99+100+101+102+103+104+105+106+107+108+109+110+111+112+113+114+115+116+117+118+119+120+121+122+123+124+125+126+127+128+129+130+131+132+133+134+135+136+137+138+139+140+141+142+143+144+145+146+147+148+149+150+151+152+153 Inter: 33 Rare:	Varied	Core and intermediate
group_1583	152	0	0	152	Core: 1+2+3+4+5+6+7+8+9+10+11+12+13+14+15+16+17+18+19+20+21+22+23+24+25+26+27+28+29+30+31+32+33+34+35+36+37+38+39+40+41+42+43+44+45+46+47+48+49+50+51+52+53+54+55+56+57+58+59+60+61+62+63+64+65+66+67+68+69+70+71+72+73+74+75+76+77+78+79+80+81+82+83+84+85+86+87+88+89+90+91+92+93+94+95+96+98+99+100+101+102+103+104+105+106+107+108+109+110+111+112+113+114+115+116+117+118+119+120+121+122+123+124+125+126+127+128+129+130+131+132+133+134+135+136+137+138+139+140+141+142+143+144+145+146+147+148+149+150+151+152+153 Inter: Rare:	Core	Multi-lineage core
dusC	152	0	0	152	Core: 1+2+3+4+5+6+7+8+9+10+11+12+13+14+15+16+17+18+19+20+21+22+23+24+25+26+27+28+29+30+31+32+33+34+35+36+37+38+39+40+41+42+43+44+45+46+47+48+49+50+51+52+53+54+55+56+57+58+59+60+61+62+63+64+65+66+67+68+69+70+71+72+73+74+75+76+77+78+79+80+81+82+83+84+85+86+87+88+89+90+91+92+93+94+95+96+97+98+99+100+101+102+103+104+105+106+107+108+109+110+111+112+113+114+115+116+117+118+119+120+121+122+123+124+125+126+127+128+129+131+132+133+134+135+136+137+138+139+140+141+142+143+144+145+146+147+148+149+150+151+152+153 Inter: Rare:	Core	Multi-lineage core
oprB_2~~~oprB_1~~~oprB	152	0	0	152	Core: 1+2+3+4+5+6+7+8+9+10+11+12+13+14+15+16+17+18+19+20+21+22+23+24+25+26+27+28+29+30+31+32+33+34+35+36+37+38+39+40+41+42+43+44+45+46+47+48+49+50+51+52+53+54+55+56+57+58+59+60+61+62+63+64+65+66+67+68+69+70+71+72+73+74+75+76+77+78+79+81+82+83+84+85+86+87+88+89+90+91+92+93+94+95+96+97+98+99+100+101+102+103+104+105+106+107+108+109+110+111+112+113+114+115+116+117+118+119+120+121+122+123+124+125+126+127+128+129+130+131+132+133+134+135+136+137+138+139+140+141+142+143+144+145+146+147+148+149+150+151+152+153 Inter: Rare:	Core	Multi-lineage core
mdtK_2~~~mdtK_1~~~mdtK	152	0	0	152	Core: 1+2+3+4+5+6+7+8+9+10+11+12+13+14+15+16+17+18+19+20+21+22+23+24+25+26+27+28+29+30+31+32+33+34+35+36+37+38+39+40+41+42+43+44+45+46+47+48+49+50+51+52+53+54+55+56+57+58+59+60+61+62+63+64+65+66+67+68+69+70+71+72+73+74+75+76+77+78+79+80+81+82+83+84+85+86+87+88+89+90+91+92+93+94+95+96+97+98+99+100+101+102+103+104+105+106+107+108+109+110+111+112+113+114+115+116+117+118+119+120+121+122+123+124+126+127+128+129+130+131+132+133+134+135+136+137+138+139+140+141+142+143+144+145+146+147+148+149+150+151+152+153 Inter: Rare:	Core	Multi-lineage core
group_1550	152	0	0	152	Core: 1+2+3+4+5+6+7+8+9+10+11+12+13+14+15+16+17+18+19+20+21+22+23+24+25+26+27+28+29+30+31+32+33+34+35+36+37+38+39+40+41+42+43+44+45+46+47+48+49+50+51+52+53+54+55+56+57+58+59+60+61+62+63+64+65+66+67+68+69+70+71+72+73+74+75+76+77+78+79+80+81+82+83+84+85+86+87+88+89+90+91+92+93+94+95+96+97+98+99+100+101+102+103+105+106+107+108+109+110+111+112+113+114+115+116+117+118+119+120+121+122+123+124+125+126+127+128+129+130+131+132+133+134+135+136+137+138+139+140+141+142+143+144+145+146+147+148+149+150+151+152+153 Inter: Rare:	Core	Multi-lineage core
yeeO_2~~~yeeO~~~yeeO_1	153	0	0	153	Core: 1+2+3+4+5+6+7+8+9+10+11+12+13+14+15+16+17+18+19+20+21+22+23+24+25+26+27+28+29+30+31+32+33+34+35+36+37+38+39+40+41+42+43+44+45+46+47+48+49+50+51+52+53+54+55+56+57+58+59+60+61+62+63+64+65+66+67+68+69+70+71+72+73+74+75+76+77+78+79+80+81+82+83+84+85+86+87+88+89+90+91+92+93+94+95+96+97+98+99+100+101+102+103+104+105+106+107+108+109+110+111+112+113+114+115+116+117+118+119+120+121+122+123+124+125+126+127+128+129+130+131+132+133+134+135+136+137+138+139+140+141+142+143+144+145+146+147+148+149+150+151+152+153 Inter: Rare:	Core	Collection core
group_1547	152	0	0	152	Core: 1+2+3+4+5+6+7+8+9+10+11+12+13+14+15+16+17+18+19+20+21+22+23+24+25+26+27+28+29+30+31+32+33+34+35+36+37+38+39+40+41+42+43+44+45+46+47+48+49+50+51+52+53+54+55+56+57+58+59+60+61+62+63+64+65+66+67+68+69+70+71+72+73+74+75+76+77+78+79+80+81+82+83+84+85+86+87+88+89+90+91+92+93+94+95+96+97+98+99+101+102+103+104+105+106+107+108+109+110+111+112+113+114+115+116+117+118+119+120+121+122+123+124+125+126+127+128+129+130+131+132+133+134+135+136+137+138+139+140+141+142+143+144+145+146+147+148+149+150+151+152+153 Inter: Rare:	Core	Multi-lineage core
ydiV~~~cdgR~~~ydiV_2~~~ydiV_1	153	0	0	153	Core: 1+2+3+4+5+6+7+8+9+10+11+12+13+14+15+16+17+18+19+20+21+22+23+24+25+26+27+28+29+30+31+32+33+34+35+36+37+38+39+40+41+42+43+44+45+46+47+48+49+50+51+52+53+54+55+56+57+58+59+60+61+62+63+64+65+66+67+68+69+70+71+72+73+74+75+76+77+78+79+80+81+82+83+84+85+86+87+88+89+90+91+92+93+94+95+96+97+98+99+100+101+102+103+104+105+106+107+108+109+110+111+112+113+114+115+116+117+118+119+120+121+122+123+124+125+126+127+128+129+130+131+132+133+134+135+136+137+138+139+140+141+142+143+144+145+146+147+148+149+150+151+152+153 Inter: Rare:	Core	Collection core
lpxM	152	0	0	152	Core: 1+2+3+4+5+6+7+8+9+10+11+12+13+14+15+16+17+18+19+20+21+22+23+24+25+26+27+28+29+30+31+32+33+34+35+36+37+38+39+40+41+42+43+44+45+46+47+48+49+50+51+52+53+54+55+56+57+58+59+60+61+62+63+64+65+66+67+68+69+70+71+72+73+74+75+76+77+78+79+80+81+82+83+84+85+86+87+88+89+90+91+92+93+94+95+96+97+98+99+100+101+102+103+104+105+106+107+108+109+110+111+112+113+114+115+116+117+118+119+120+121+122+123+124+125+126+128+129+130+131+132+133+134+135+136+137+138+139+140+141+142+143+144+145+146+147+148+149+150+151+152+153 Inter: Rare:	Core	Multi-lineage core
hexR_3~~~hexR_1~~~hexR_2	152	0	0	152	Core: 1+2+3+4+5+6+7+8+9+10+11+12+13+14+15+16+17+18+19+20+21+22+23+24+25+26+27+28+29+30+31+32+33+34+35+36+37+38+39+40+41+42+43+44+45+46+47+48+49+50+51+52+53+54+55+56+57+58+59+60+61+62+63+64+65+66+67+68+69+70+71+72+73+74+75+76+77+78+79+80+81+82+83+84+85+86+87+88+89+90+91+92+93+94+95+96+97+98+99+100+101+102+103+104+105+106+107+108+109+110+111+112+113+114+115+116+117+118+119+120+121+122+123+124+125+126+128+129+130+131+132+133+134+135+136+137+138+139+140+141+142+143+144+145+146+147+148+149+150+151+152+153 Inter: Rare:	Core	Multi-lineage core
pykA_2~~~pykA_1~~~pykA	152	0	0	152	Core: 1+2+3+4+5+6+7+8+9+10+11+12+13+14+15+16+17+18+19+20+21+22+23+24+25+26+27+28+29+30+31+32+33+34+35+36+37+38+39+40+41+42+43+44+45+46+47+48+49+50+51+52+53+54+55+56+57+58+59+60+61+62+63+64+65+66+67+68+69+70+71+72+73+74+75+76+77+78+79+80+81+82+83+84+85+86+87+88+89+90+91+92+93+94+95+96+97+98+99+100+101+102+103+104+105+106+107+108+109+110+111+112+113+114+115+116+117+118+119+120+121+122+123+124+125+126+128+129+130+131+132+133+134+135+136+137+138+139+140+141+142+143+144+145+146+147+148+149+150+151+152+153 Inter: Rare:	Core	Multi-lineage core
rihB_1~~~rihB_2	152	1	0	153	Core: 1+2+3+4+5+6+7+8+9+10+11+12+13+14+15+16+17+18+19+20+21+22+23+24+25+26+27+28+29+30+31+32+33+34+35+36+37+38+39+40+41+42+43+44+45+46+48+49+50+51+52+53+54+55+56+57+58+59+60+61+62+63+64+65+66+67+68+69+70+71+72+73+74+75+76+77+78+79+80+81+82+83+84+85+86+87+88+89+90+91+92+93+94+95+96+97+98+99+100+101+102+103+104+105+106+107+108+109+110+111+112+113+114+115+116+117+118+119+120+121+122+123+124+125+126+127+128+129+130+131+132+133+134+135+136+137+138+139+140+141+142+143+144+145+146+147+148+149+150+151+152+153 Inter: 47 Rare:	Varied	Core and intermediate
araE_1~~~araE_2~~~araE	152	0	0	152	Core: 1+2+3+4+5+6+7+8+9+10+11+12+13+14+15+16+17+18+19+20+21+22+23+24+25+26+27+28+29+30+31+32+33+34+35+36+37+38+39+40+41+42+43+44+45+46+47+48+49+50+51+52+53+54+55+56+57+58+59+60+61+62+63+64+65+66+67+68+69+70+71+72+73+74+75+76+77+78+79+80+81+82+83+84+85+86+87+88+89+90+91+92+93+94+95+96+97+99+100+101+102+103+104+105+106+107+108+109+110+111+112+113+114+115+116+117+118+119+120+121+122+123+124+125+126+127+128+129+130+131+132+133+134+135+136+137+138+139+140+141+142+143+144+145+146+147+148+149+150+151+152+153 Inter: Rare:	Core	Multi-lineage core
cat_1~~~cat	152	0	0	152	Core: 1+2+3+4+5+6+7+8+9+10+11+12+13+14+15+16+17+18+19+20+21+22+23+24+25+26+27+28+29+30+31+32+33+34+35+36+37+38+39+40+41+42+43+44+45+46+47+48+49+50+51+52+53+54+55+56+57+58+59+60+61+62+63+64+65+66+67+68+69+70+71+72+73+74+76+77+78+79+80+81+82+83+84+85+86+87+88+89+90+91+92+93+94+95+96+97+98+99+100+101+102+103+104+105+106+107+108+109+110+111+112+113+114+115+116+117+118+119+120+121+122+123+124+125+126+127+128+129+130+131+132+133+134+135+136+137+138+139+140+141+142+143+144+145+146+147+148+149+150+151+152+153 Inter: Rare:	Core	Multi-lineage core
uxaA_1~~~uxaA~~~uxaA_2~~~garD	152	0	0	152	Core: 1+2+3+4+5+6+7+8+9+10+11+12+13+14+15+16+17+18+19+20+21+22+23+24+25+26+27+28+29+30+31+32+33+34+35+36+37+38+39+40+41+42+43+44+45+46+47+48+49+50+51+52+53+54+55+56+57+58+59+60+61+62+63+64+65+66+67+68+69+70+71+72+73+74+75+76+77+78+79+80+81+82+83+84+85+86+87+88+89+90+91+92+93+94+95+96+98+99+100+101+102+103+104+105+106+107+108+109+110+111+112+113+114+115+116+117+118+119+120+121+122+123+124+125+126+127+128+129+130+131+132+133+134+135+136+137+138+139+140+141+142+143+144+145+146+147+148+149+150+151+152+153 Inter: Rare:	Core	Multi-lineage core
exuT_2~~~exuT_1~~~exuT_3	152	0	0	152	Core: 1+2+3+4+5+6+7+8+9+10+11+12+13+14+15+16+17+18+19+20+21+22+23+24+25+26+27+28+29+30+31+32+33+34+35+36+37+38+39+40+41+42+43+44+45+46+47+48+49+50+51+52+53+54+55+56+57+58+59+60+61+62+63+64+65+66+67+68+69+70+71+72+73+74+75+76+77+78+79+80+81+82+83+84+85+86+87+88+89+90+91+92+93+94+95+96+98+99+100+101+102+103+104+105+106+107+108+109+110+111+112+113+114+115+116+117+118+119+120+121+122+123+124+125+126+127+128+129+130+131+132+133+134+135+136+137+138+139+140+141+142+143+144+145+146+147+148+149+150+151+152+153 Inter: Rare:	Core	Multi-lineage core
macB_2~~~macB_3~~~macB_1	152	0	0	152	Core: 1+2+3+4+5+6+7+8+9+10+11+12+13+14+15+16+17+18+19+20+21+22+23+24+25+26+27+28+29+30+31+32+33+34+35+36+37+38+39+40+41+42+43+44+45+46+47+48+49+50+51+52+53+54+55+56+57+58+59+60+61+62+63+64+65+66+67+68+69+70+71+72+73+74+76+77+78+79+80+81+82+83+84+85+86+87+88+89+90+91+92+93+94+95+96+97+98+99+100+101+102+103+104+105+106+107+108+109+110+111+112+113+114+115+116+117+118+119+120+121+122+123+124+125+126+127+128+129+130+131+132+133+134+135+136+137+138+139+140+141+142+143+144+145+146+147+148+149+150+151+152+153 Inter: Rare:	Core	Multi-lineage core
eae	152	0	0	152	Core: 1+2+3+4+5+6+7+8+9+10+11+12+13+14+15+16+17+18+19+20+21+22+23+24+25+26+27+28+29+30+31+32+33+34+35+36+37+38+39+40+41+42+43+44+45+46+47+48+49+50+51+52+53+54+55+56+57+58+59+60+61+62+63+64+65+66+67+68+69+70+71+72+73+74+75+76+77+78+79+80+81+82+83+84+85+86+87+88+89+90+91+92+93+94+95+96+97+98+99+100+101+102+103+104+105+106+107+108+109+110+111+112+113+114+115+116+117+118+119+120+121+122+123+124+125+126+128+129+130+131+132+133+134+135+136+137+138+139+140+141+142+143+144+145+146+147+148+149+150+151+152+153 Inter: Rare:	Core	Multi-lineage core
group_1474	152	1	0	153	Core: 1+2+3+4+5+6+7+8+9+10+11+12+13+14+15+16+17+18+19+20+21+22+23+24+25+26+27+28+29+30+31+32+34+35+36+37+38+39+40+41+42+43+44+45+46+47+48+49+50+51+52+53+54+55+56+57+58+59+60+61+62+63+64+65+66+67+68+69+70+71+72+73+74+75+76+77+78+79+80+81+82+83+84+85+86+87+88+89+90+91+92+93+94+95+96+97+98+99+100+101+102+103+104+105+106+107+108+109+110+111+112+113+114+115+116+117+118+119+120+121+122+123+124+125+126+127+128+129+130+131+132+133+134+135+136+137+138+139+140+141+142+143+144+145+146+147+148+149+150+151+152+153 Inter: 33 Rare:	Varied	Core and intermediate
oprM_1~~~arpC	152	0	0	152	Core: 1+2+3+4+5+6+7+8+9+10+11+12+13+14+15+16+17+18+19+20+21+22+23+24+25+26+27+28+29+30+31+32+33+34+35+36+37+38+39+40+41+42+43+44+45+46+47+48+49+50+51+52+53+54+55+56+57+58+59+60+61+62+63+64+65+66+67+68+69+70+71+72+73+74+75+76+77+78+79+80+82+83+84+85+86+87+88+89+90+91+92+93+94+95+96+97+98+99+100+101+102+103+104+105+106+107+108+109+110+111+112+113+114+115+116+117+118+119+120+121+122+123+124+125+126+127+128+129+130+131+132+133+134+135+136+137+138+139+140+141+142+143+144+145+146+147+148+149+150+151+152+153 Inter: Rare:	Core	Multi-lineage core
yjhB_2~~~exuT_2~~~exuT_4	152	0	0	152	Core: 1+2+3+4+5+6+7+8+9+10+11+12+13+14+15+16+17+18+19+20+21+22+23+24+25+26+27+28+29+30+31+32+33+34+35+36+37+38+39+40+41+42+43+44+45+46+47+48+49+50+51+52+53+54+55+56+57+58+59+60+61+62+63+64+65+66+67+68+69+70+71+72+73+74+75+76+77+78+79+80+81+82+83+84+85+86+87+88+89+90+91+92+93+94+95+96+97+99+100+101+102+103+104+105+106+107+108+109+110+111+112+113+114+115+116+117+118+119+120+121+122+123+124+125+126+127+128+129+130+131+132+133+134+135+136+137+138+139+140+141+142+143+144+145+146+147+148+149+150+151+152+153 Inter: Rare:	Core	Multi-lineage core
betT1	152	0	0	152	Core: 1+2+3+4+5+6+7+8+9+10+11+12+13+14+15+16+17+18+19+20+21+22+23+24+25+26+27+28+29+30+31+32+33+34+35+36+37+38+39+40+41+42+43+44+45+46+47+48+49+50+51+52+53+54+55+56+57+58+59+60+61+62+63+64+65+66+67+68+69+70+71+72+73+74+75+76+77+78+79+80+81+82+83+84+85+86+87+88+89+90+91+92+93+94+95+96+97+99+100+101+102+103+104+105+106+107+108+109+110+111+112+113+114+115+116+117+118+119+120+121+122+123+124+125+126+127+128+129+130+131+132+133+134+135+136+137+138+139+140+141+142+143+144+145+146+147+148+149+150+151+152+153 Inter: Rare:	Core	Multi-lineage core
uhpB_1~~~nreB_2~~~uhpB_2	152	0	0	152	Core: 1+2+3+4+5+6+7+8+9+10+11+12+13+14+15+16+17+18+19+20+21+22+23+24+25+26+27+28+29+30+31+32+33+34+35+36+37+38+39+40+41+42+43+44+45+46+47+48+49+50+51+52+53+54+55+56+57+58+59+60+61+62+63+64+65+66+67+68+69+70+71+72+73+74+75+76+77+78+79+80+81+82+83+84+85+86+87+88+89+90+91+92+93+94+95+96+97+98+99+100+101+102+103+104+105+106+107+108+109+110+111+112+113+114+115+116+117+118+119+120+121+122+123+124+125+126+127+128+129+131+132+133+134+135+136+137+138+139+140+141+142+143+144+145+146+147+148+149+150+151+152+153 Inter: Rare:	Core	Multi-lineage core
nhaB_1~~~nhaB~~~nhaB_2	152	0	0	152	Core: 1+2+3+4+5+6+7+8+9+10+11+12+13+14+15+16+17+18+19+20+21+22+23+24+25+26+27+28+29+30+31+32+33+34+35+36+37+38+39+40+41+42+43+44+45+46+47+48+49+50+51+52+53+54+55+56+57+58+59+60+61+62+63+64+65+66+67+68+69+70+71+72+73+74+75+76+77+78+79+80+81+82+83+84+85+86+87+88+89+90+91+92+93+94+95+96+97+98+99+100+101+102+103+104+105+106+107+108+109+110+111+112+113+114+115+116+117+118+119+120+121+122+123+124+125+126+128+129+130+131+132+133+134+135+136+137+138+139+140+141+142+143+144+145+146+147+148+149+150+151+152+153 Inter: Rare:	Core	Multi-lineage core
dmlR_9~~~dmlR_19~~~pgrR_8~~~dmlR_28~~~dmlR_18	152	0	0	152	Core: 1+2+3+4+5+6+7+8+9+10+11+12+13+14+15+16+17+18+19+20+21+22+23+24+25+26+27+28+29+30+31+32+33+34+35+36+37+38+39+40+41+42+43+44+45+46+47+48+49+50+51+52+53+54+55+56+57+58+59+60+61+62+63+64+65+66+67+68+69+70+71+72+73+74+75+76+77+78+79+80+81+82+83+84+85+86+87+88+89+90+91+92+93+94+95+96+97+99+100+101+102+103+104+105+106+107+108+109+110+111+112+113+114+115+116+117+118+119+120+121+122+123+124+125+126+127+128+129+130+131+132+133+134+135+136+137+138+139+140+141+142+143+144+145+146+147+148+149+150+151+152+153 Inter: Rare:	Core	Multi-lineage core
group_1454	152	0	0	152	Core: 1+2+3+4+5+6+7+8+9+10+11+12+13+14+15+16+17+18+19+20+21+22+23+24+25+26+27+28+29+30+31+32+33+34+35+36+37+38+39+40+41+42+43+44+45+46+47+48+49+50+51+52+53+54+55+56+57+58+59+60+61+62+63+64+65+66+67+68+69+70+71+72+73+74+75+76+77+78+79+80+81+82+83+84+85+86+87+88+89+90+91+92+93+94+95+96+97+99+100+101+102+103+104+105+106+107+108+109+110+111+112+113+114+115+116+117+118+119+120+121+122+123+124+125+126+127+128+129+130+131+132+133+134+135+136+137+138+139+140+141+142+143+144+145+146+147+148+149+150+151+152+153 Inter: Rare:	Core	Multi-lineage core
lldP~~~lutP	152	0	0	152	Core: 1+2+3+4+5+6+7+8+9+10+11+12+13+14+15+16+17+18+19+20+21+22+23+24+25+26+27+28+29+30+31+32+33+34+35+36+37+38+39+40+41+42+43+44+45+46+47+48+49+50+51+52+53+54+55+56+57+58+59+60+61+62+63+64+65+66+67+68+69+70+71+72+73+74+75+76+77+78+79+80+81+82+83+84+85+86+87+88+89+90+91+92+93+94+95+96+97+99+100+101+102+103+104+105+106+107+108+109+110+111+112+113+114+115+116+117+118+119+120+121+122+123+124+125+126+127+128+129+130+131+132+133+134+135+136+137+138+139+140+141+142+143+144+145+146+147+148+149+150+151+152+153 Inter: Rare:	Core	Multi-lineage core
group_1453	152	0	0	152	Core: 1+2+3+4+5+6+7+8+9+10+11+12+13+14+15+16+17+18+19+20+21+22+23+24+25+26+27+28+29+30+31+32+33+34+35+36+37+38+39+40+41+42+43+44+45+46+47+48+49+50+51+52+53+54+55+56+57+58+59+60+61+62+63+64+65+66+67+68+69+70+71+72+73+74+75+76+77+78+79+80+81+82+83+84+85+86+87+88+89+90+91+92+93+94+95+96+97+99+100+101+102+103+104+105+106+107+108+109+110+111+112+113+114+115+116+117+118+119+120+121+122+123+124+125+126+127+128+129+130+131+132+133+134+135+136+137+138+139+140+141+142+143+144+145+146+147+148+149+150+151+152+153 Inter: Rare:	Core	Multi-lineage core
pdeD	152	0	0	152	Core: 1+2+3+4+5+6+7+8+9+10+11+12+13+14+15+16+17+18+19+20+21+22+23+24+25+26+27+28+29+30+31+32+33+34+35+36+37+38+39+40+41+42+43+44+45+46+47+48+49+50+51+52+53+54+55+56+57+58+59+60+61+62+63+64+65+66+67+68+69+70+71+72+73+74+75+76+77+78+79+80+81+82+83+84+85+86+87+88+89+90+91+92+93+94+95+96+97+98+99+100+101+102+103+104+105+106+107+108+109+110+111+112+113+114+115+116+117+118+119+120+121+122+123+124+125+126+128+129+130+131+132+133+134+135+136+137+138+139+140+141+142+143+144+145+146+147+148+149+150+151+152+153 Inter: Rare:	Core	Multi-lineage core
cpo~~~cpo_1~~~cpo_2	152	0	0	152	Core: 1+2+3+4+5+6+7+8+9+10+11+12+13+14+15+16+17+18+19+20+21+22+23+24+25+26+27+28+29+30+31+32+33+34+35+36+37+38+39+40+41+42+43+44+45+46+47+48+49+50+51+52+53+54+55+56+57+58+59+60+61+62+63+64+65+66+67+68+69+70+71+72+73+74+75+76+77+78+79+80+81+82+83+84+85+86+87+88+89+90+91+92+93+94+95+96+97+99+100+101+102+103+104+105+106+107+108+109+110+111+112+113+114+115+116+117+118+119+120+121+122+123+124+125+126+127+128+129+130+131+132+133+134+135+136+137+138+139+140+141+142+143+144+145+146+147+148+149+150+151+152+153 Inter: Rare:	Core	Multi-lineage core
dapAL~~~dapA_2~~~yjhH	153	0	0	153	Core: 1+2+3+4+5+6+7+8+9+10+11+12+13+14+15+16+17+18+19+20+21+22+23+24+25+26+27+28+29+30+31+32+33+34+35+36+37+38+39+40+41+42+43+44+45+46+47+48+49+50+51+52+53+54+55+56+57+58+59+60+61+62+63+64+65+66+67+68+69+70+71+72+73+74+75+76+77+78+79+80+81+82+83+84+85+86+87+88+89+90+91+92+93+94+95+96+97+98+99+100+101+102+103+104+105+106+107+108+109+110+111+112+113+114+115+116+117+118+119+120+121+122+123+124+125+126+127+128+129+130+131+132+133+134+135+136+137+138+139+140+141+142+143+144+145+146+147+148+149+150+151+152+153 Inter: Rare:	Core	Collection core
srpC	152	0	0	152	Core: 1+2+3+4+5+6+7+8+9+10+11+12+13+14+15+16+17+18+19+20+21+22+23+24+25+26+27+28+29+30+31+32+33+34+35+36+37+38+39+40+41+42+43+44+45+46+47+48+49+50+51+52+53+54+55+56+57+58+59+60+61+62+63+64+65+66+67+68+69+70+71+72+73+74+75+76+77+78+79+80+81+82+83+84+85+86+87+88+89+90+91+92+93+94+95+96+97+99+100+101+102+103+104+105+106+107+108+109+110+111+112+113+114+115+116+117+118+119+120+121+122+123+124+125+126+127+128+129+130+131+132+133+134+135+136+137+138+139+140+141+142+143+144+145+146+147+148+149+150+151+152+153 Inter: Rare:	Core	Multi-lineage core
group_1432	152	0	0	152	Core: 1+2+3+4+5+6+7+8+9+10+11+12+13+14+15+16+17+18+19+20+21+22+23+24+25+26+27+28+29+30+31+32+33+34+35+36+37+38+39+40+41+42+43+44+45+46+47+48+49+50+51+52+53+54+55+56+57+58+59+60+61+62+63+64+65+66+67+68+69+70+71+72+73+74+75+76+77+78+79+80+81+82+83+84+85+86+87+88+89+90+91+92+93+94+95+96+97+98+99+100+101+102+103+104+105+106+107+108+109+110+111+112+113+114+115+116+117+118+119+120+121+122+123+125+126+127+128+129+130+131+132+133+134+135+136+137+138+139+140+141+142+143+144+145+146+147+148+149+150+151+152+153 Inter: Rare:	Core	Multi-lineage core
oppA_2~~~oppA_1~~~oppA_3	152	0	0	152	Core: 1+2+3+4+5+6+7+8+9+10+11+12+13+14+15+16+17+18+19+20+21+22+23+24+25+26+27+28+29+30+31+32+33+34+35+36+37+38+39+40+41+42+43+44+45+46+47+48+49+50+51+52+53+54+55+56+57+58+59+60+61+62+63+64+65+66+67+68+69+70+71+72+73+74+75+76+77+78+79+80+81+82+83+84+85+86+87+88+89+90+91+92+93+94+95+96+97+98+99+100+101+102+103+104+105+106+107+108+109+110+111+112+113+114+115+116+117+118+119+120+121+122+123+124+125+126+128+129+130+131+132+133+134+135+136+137+138+139+140+141+142+143+144+145+146+147+148+149+150+151+152+153 Inter: Rare:	Core	Multi-lineage core
oppC_1~~~oppC_2~~~oppC	152	0	0	152	Core: 1+2+3+4+5+6+7+8+9+10+11+12+13+14+15+16+17+18+19+20+21+22+23+24+25+26+27+28+29+30+31+32+33+34+35+36+37+38+39+40+41+42+43+44+45+46+47+48+49+50+51+52+53+54+55+56+57+58+59+60+61+62+63+64+65+66+67+68+69+70+71+72+73+74+75+76+77+78+79+80+81+82+83+84+85+86+87+88+89+90+91+92+93+94+95+96+97+98+99+100+101+102+103+104+105+106+107+108+109+110+111+112+113+114+115+116+117+118+119+120+121+122+123+124+125+126+128+129+130+131+132+133+134+135+136+137+138+139+140+141+142+143+144+145+146+147+148+149+150+151+152+153 Inter: Rare:	Core	Multi-lineage core
oppB_1~~~oppB_2~~~oppB	152	0	0	152	Core: 1+2+3+4+5+6+7+8+9+10+11+12+13+14+15+16+17+18+19+20+21+22+23+24+25+26+27+28+29+30+31+32+33+34+35+36+37+38+39+40+41+42+43+44+45+46+47+48+49+50+51+52+53+54+55+56+57+58+59+60+61+62+63+64+65+66+67+68+69+70+71+72+73+74+75+76+77+78+79+80+81+82+83+84+85+86+87+88+89+90+91+92+93+94+95+96+97+98+99+100+101+102+103+104+105+106+107+108+109+110+111+112+113+114+115+116+117+118+119+120+121+122+123+124+125+126+128+129+130+131+132+133+134+135+136+137+138+139+140+141+142+143+144+145+146+147+148+149+150+151+152+153 Inter: Rare:	Core	Multi-lineage core
ubiB_1~~~ubiB_2	152	0	0	152	Core: 1+2+3+4+5+6+7+8+9+10+11+12+13+14+15+16+17+18+19+20+21+22+23+24+25+26+27+28+29+30+31+32+33+34+35+36+37+38+39+40+41+42+43+44+45+46+47+48+49+50+51+52+53+54+55+56+57+58+59+60+61+62+63+64+65+66+67+68+69+70+71+72+73+74+75+76+77+78+79+80+81+82+83+84+85+86+87+88+89+90+91+92+93+94+95+96+97+98+99+100+101+102+103+104+105+106+107+108+109+110+111+112+113+114+115+116+117+118+119+120+121+122+123+124+125+126+128+129+130+131+132+133+134+135+136+137+138+139+140+141+142+143+144+145+146+147+148+149+150+151+152+153 Inter: Rare:	Core	Multi-lineage core
yceB_1~~~yceB_2~~~yceB	152	0	0	152	Core: 1+2+3+4+5+6+7+8+9+10+11+12+13+14+15+16+17+18+19+20+21+22+23+24+25+26+27+28+29+30+31+32+33+34+35+36+37+38+39+40+41+42+43+44+45+46+47+48+49+50+51+52+53+54+55+56+57+58+59+60+61+62+63+64+65+66+67+68+69+70+71+72+73+74+75+76+77+78+79+80+81+82+83+84+85+86+87+88+89+90+91+92+93+94+95+96+97+98+99+100+101+102+103+104+105+106+107+108+109+110+111+112+113+114+115+116+117+118+119+120+121+122+123+124+125+126+128+129+130+131+132+133+134+135+136+137+138+139+140+141+142+143+144+145+146+147+148+149+150+151+152+153 Inter: Rare:	Core	Multi-lineage core
group_1425	152	0	0	152	Core: 1+2+3+4+5+6+7+8+9+10+11+12+13+14+15+16+17+18+19+20+21+22+23+24+25+26+27+28+29+30+31+32+33+34+35+36+37+38+39+40+41+42+43+44+45+46+47+48+49+50+51+52+53+54+55+56+57+58+59+60+61+62+63+64+65+66+67+68+69+70+71+72+73+74+75+76+77+78+79+80+81+82+83+85+86+87+88+89+90+91+92+93+94+95+96+97+98+99+100+101+102+103+104+105+106+107+108+109+110+111+112+113+114+115+116+117+118+119+120+121+122+123+124+125+126+127+128+129+130+131+132+133+134+135+136+137+138+139+140+141+142+143+144+145+146+147+148+149+150+151+152+153 Inter: Rare:	Core	Multi-lineage core
fadD_1~~~fadD_2~~~fadD	152	0	0	152	Core: 1+2+3+4+5+6+7+8+9+10+11+12+13+14+15+16+17+18+19+20+21+22+23+24+25+26+27+28+29+30+31+32+33+34+35+36+37+38+39+40+41+42+43+44+45+46+47+48+49+50+51+52+53+54+55+56+57+58+59+60+61+62+63+64+65+66+67+68+69+70+71+72+73+74+75+76+77+78+79+80+81+82+83+84+85+86+87+88+89+90+91+92+93+94+95+96+97+98+99+100+101+102+103+104+105+106+107+108+109+110+111+112+113+114+115+116+117+118+119+120+121+122+123+124+125+126+128+129+130+131+132+133+134+135+136+137+138+139+140+141+142+143+144+145+146+147+148+149+150+151+152+153 Inter: Rare:	Core	Multi-lineage core
eptB_1~~~eptB_2~~~eptB	152	0	0	152	Core: 1+2+3+4+5+6+7+8+9+10+11+12+13+14+15+16+17+18+19+20+21+22+23+24+25+26+27+28+29+30+31+32+33+34+35+36+37+38+39+40+41+42+43+44+45+46+47+48+49+50+51+52+53+54+55+56+57+58+59+60+61+62+63+64+65+66+67+68+69+70+71+72+73+74+75+76+77+78+79+81+82+83+84+85+86+87+88+89+90+91+92+93+94+95+96+97+98+99+100+101+102+103+104+105+106+107+108+109+110+111+112+113+114+115+116+117+118+119+120+121+122+123+124+125+126+127+128+129+130+131+132+133+134+135+136+137+138+139+140+141+142+143+144+145+146+147+148+149+150+151+152+153 Inter: Rare:	Core	Multi-lineage core
group_1388	152	0	0	152	Core: 1+2+3+4+5+6+7+8+9+10+11+12+13+14+15+16+17+18+19+20+21+22+23+24+25+26+27+28+29+30+31+32+33+34+35+36+37+38+39+40+41+42+43+44+45+46+47+48+49+50+51+52+53+54+55+56+57+58+59+60+61+62+63+64+65+66+67+68+69+70+71+72+73+74+75+76+77+78+79+80+81+82+83+84+85+86+87+88+89+90+91+92+93+94+95+96+97+98+99+100+101+102+103+104+105+106+107+108+109+110+111+112+113+114+115+116+117+118+119+120+121+122+123+124+125+126+128+129+130+131+132+133+134+135+136+137+138+139+140+141+142+143+144+145+146+147+148+149+150+151+152+153 Inter: Rare:	Core	Multi-lineage core
cecR_2~~~cecR_1~~~cecR	152	0	0	152	Core: 1+2+3+4+5+6+7+8+9+10+11+12+13+14+15+16+17+18+19+20+21+22+23+24+25+26+27+28+29+30+31+32+33+34+35+36+37+38+39+40+41+42+43+44+45+46+47+48+49+50+51+52+53+54+55+56+57+58+59+60+61+62+63+64+65+66+67+68+69+70+71+72+73+74+75+76+77+78+79+80+81+82+83+84+85+86+87+88+89+90+91+92+93+94+95+96+97+98+99+100+101+102+103+104+105+106+107+108+109+110+111+112+113+114+115+116+117+118+119+120+121+122+123+124+125+126+127+128+129+130+131+132+133+134+135+136+137+138+139+141+142+143+144+145+146+147+148+149+150+151+152+153 Inter: Rare:	Core	Multi-lineage core
atm1_2~~~atm1_1~~~atm1	152	0	0	152	Core: 1+2+3+4+5+6+7+8+9+10+11+12+13+14+15+16+17+18+19+20+21+22+23+24+25+26+27+28+29+30+31+32+33+34+35+36+37+38+39+40+41+42+43+44+45+46+47+48+49+50+51+52+53+54+55+56+57+58+59+60+61+62+63+64+65+66+67+68+69+70+71+72+73+74+75+76+77+78+79+80+81+82+83+84+85+86+87+88+89+90+91+92+93+94+95+96+97+99+100+101+102+103+104+105+106+107+108+109+110+111+112+113+114+115+116+117+118+119+120+121+122+123+124+125+126+127+128+129+130+131+132+133+134+135+136+137+138+139+140+141+142+143+144+145+146+147+148+149+150+151+152+153 Inter: Rare:	Core	Multi-lineage core
acoR	152	0	0	152	Core: 1+2+3+4+5+6+7+8+9+10+11+12+13+14+15+16+17+18+19+20+21+22+23+24+25+26+27+28+29+30+31+32+33+34+35+36+37+38+39+40+41+42+43+44+45+46+47+48+49+50+51+52+53+54+55+56+57+58+59+60+61+62+63+64+65+66+67+68+69+70+71+72+73+74+75+76+77+78+79+80+81+82+83+85+86+87+88+89+90+91+92+93+94+95+96+97+98+99+100+101+102+103+104+105+106+107+108+109+110+111+112+113+114+115+116+117+118+119+120+121+122+123+124+125+126+127+128+129+130+131+132+133+134+135+136+137+138+139+140+141+142+143+144+145+146+147+148+149+150+151+152+153 Inter: Rare:	Core	Multi-lineage core
adhA_1~~~adhP~~~adhA_2~~~adhA	152	0	0	152	Core: 1+2+3+4+5+6+7+8+9+10+11+12+13+14+15+16+17+18+19+20+21+22+23+24+25+26+27+28+29+30+31+32+33+34+35+36+37+38+39+40+41+42+43+44+45+46+47+48+49+50+51+52+53+54+55+56+57+58+59+60+61+62+63+64+65+66+67+68+69+70+71+72+73+74+75+76+77+78+79+80+81+82+83+85+86+87+88+89+90+91+92+93+94+95+96+97+98+99+100+101+102+103+104+105+106+107+108+109+110+111+112+113+114+115+116+117+118+119+120+121+122+123+124+125+126+127+128+129+130+131+132+133+134+135+136+137+138+139+140+141+142+143+144+145+146+147+148+149+150+151+152+153 Inter: Rare:	Core	Multi-lineage core
aldB~~~ald1	152	0	0	152	Core: 1+2+3+4+5+6+7+8+9+10+11+12+13+14+15+16+17+18+19+20+21+22+23+24+25+26+27+28+29+30+31+32+33+34+35+36+37+38+39+40+41+42+43+44+45+46+47+48+49+50+51+52+53+54+55+56+57+58+59+60+61+62+63+64+65+66+67+68+69+70+71+72+73+74+75+76+77+78+79+80+81+82+83+85+86+87+88+89+90+91+92+93+94+95+96+97+98+99+100+101+102+103+104+105+106+107+108+109+110+111+112+113+114+115+116+117+118+119+120+121+122+123+124+125+126+127+128+129+130+131+132+133+134+135+136+137+138+139+140+141+142+143+144+145+146+147+148+149+150+151+152+153 Inter: Rare:	Core	Multi-lineage core
aspS_1~~~aspS_2~~~aspS	152	0	0	152	Core: 1+2+3+4+5+6+7+8+9+10+11+12+13+14+15+16+17+18+19+20+21+22+23+24+25+26+27+28+29+30+31+32+33+34+35+36+37+38+39+40+41+42+43+44+45+46+47+48+49+50+51+52+53+54+55+56+57+58+59+60+61+62+63+64+65+66+67+68+69+70+71+72+73+74+75+76+77+78+79+80+81+82+83+84+85+86+87+88+89+90+91+92+93+94+95+96+97+98+99+100+101+102+103+104+105+106+107+108+109+110+111+112+113+114+115+116+117+118+119+120+121+122+123+124+125+126+128+129+130+131+132+133+134+135+136+137+138+139+140+141+142+143+144+145+146+147+148+149+150+151+152+153 Inter: Rare:	Core	Multi-lineage core
narL_1~~~narL_2	152	0	0	152	Core: 1+2+3+4+5+6+7+8+9+10+11+12+13+14+15+16+17+18+19+20+21+22+23+24+25+26+27+28+29+30+31+32+33+34+35+36+37+38+39+40+41+42+43+44+45+46+47+48+49+50+51+52+53+54+55+56+57+58+59+60+61+62+63+64+65+66+67+68+69+70+71+72+73+74+75+76+77+78+79+80+81+82+83+84+85+86+87+88+89+90+91+92+93+94+95+96+97+98+99+100+101+102+103+104+105+106+107+108+109+110+111+112+113+114+115+116+117+118+119+120+121+122+123+124+125+126+128+129+130+131+132+133+134+135+136+137+138+139+140+141+142+143+144+145+146+147+148+149+150+151+152+153 Inter: Rare:	Core	Multi-lineage core
group_1352	152	0	0	152	Core: 1+2+3+4+5+6+7+8+9+10+11+12+13+14+15+16+17+18+19+20+21+22+23+24+25+26+27+28+29+30+31+32+33+34+35+36+37+38+39+40+41+42+43+44+45+46+47+48+49+50+51+52+53+54+55+56+57+58+59+60+61+62+63+64+65+66+67+68+69+70+71+72+73+74+75+76+77+78+79+80+81+82+83+84+85+86+87+88+89+90+91+92+93+94+95+96+97+98+99+100+101+102+103+104+105+106+107+108+109+110+111+112+113+114+115+116+117+118+119+120+121+122+123+124+125+126+127+128+129+131+132+133+134+135+136+137+138+139+140+141+142+143+144+145+146+147+148+149+150+151+152+153 Inter: Rare:	Core	Multi-lineage core
dksA_1	152	1	0	153	Core: 1+2+3+5+6+7+8+9+10+11+12+13+14+15+16+17+18+19+20+21+22+23+24+25+26+27+28+29+30+31+32+33+34+35+36+37+38+39+40+41+42+43+44+45+46+47+48+49+50+51+52+53+54+55+56+57+58+59+60+61+62+63+64+65+66+67+68+69+70+71+72+73+74+75+76+77+78+79+80+81+82+83+84+85+86+87+88+89+90+91+92+93+94+95+96+97+98+99+100+101+102+103+104+105+106+107+108+109+110+111+112+113+114+115+116+117+118+119+120+121+122+123+124+125+126+127+128+129+130+131+132+133+134+135+136+137+138+139+140+141+142+143+144+145+146+147+148+149+150+151+152+153 Inter: 4 Rare:	Varied	Core and intermediate
ohrB	152	0	0	152	Core: 1+2+3+4+5+6+7+8+9+10+11+12+13+14+15+16+17+18+19+20+21+22+23+24+25+26+27+28+29+30+31+32+33+34+35+36+37+38+39+40+41+42+43+44+45+46+47+48+49+50+51+52+53+54+55+56+57+58+59+60+61+62+63+64+65+66+67+68+69+70+71+72+73+74+75+76+77+78+79+81+82+83+84+85+86+87+88+89+90+91+92+93+94+95+96+97+98+99+100+101+102+103+104+105+106+107+108+109+110+111+112+113+114+115+116+117+118+119+120+121+122+123+124+125+126+127+128+129+130+131+132+133+134+135+136+137+138+139+140+141+142+143+144+145+146+147+148+149+150+151+152+153 Inter: Rare:	Core	Multi-lineage core
dinG_1~~~dinG_2	152	0	0	152	Core: 1+2+3+4+5+6+7+8+9+10+11+12+13+14+15+16+17+18+19+20+21+22+23+24+25+26+27+28+29+30+31+32+33+34+35+36+37+38+39+40+41+42+43+44+45+46+47+48+49+50+51+52+53+54+55+56+57+58+59+60+61+62+63+64+65+66+67+68+69+70+71+72+73+74+75+76+77+78+79+80+81+82+83+84+85+86+87+88+89+90+91+92+93+94+95+96+97+98+99+100+101+102+103+104+105+106+107+108+109+110+111+112+113+114+115+116+117+118+119+120+121+122+123+124+125+126+128+129+130+131+132+133+134+135+136+137+138+139+140+141+142+143+144+145+146+147+148+149+150+151+152+153 Inter: Rare:	Core	Multi-lineage core
group_1323	152	0	0	152	Core: 1+2+3+4+5+6+7+8+9+10+11+12+13+14+15+16+17+18+19+20+21+22+23+24+25+26+27+28+29+30+31+32+33+34+35+36+37+38+39+40+41+42+43+44+45+46+47+48+49+50+51+52+53+54+55+56+57+58+59+60+61+62+63+64+65+66+67+68+69+70+71+72+73+74+75+76+77+78+79+80+81+82+83+84+85+86+87+88+89+90+91+92+93+94+95+96+97+98+99+100+101+102+103+104+105+106+107+108+109+110+111+112+113+114+115+116+117+118+119+121+122+123+124+125+126+127+128+129+130+131+132+133+134+135+136+137+138+139+140+141+142+143+144+145+146+147+148+149+150+151+152+153 Inter: Rare:	Core	Multi-lineage core
rhaT	152	0	0	152	Core: 1+2+3+4+5+6+7+8+9+10+11+12+13+14+15+16+17+18+19+20+21+22+23+24+25+26+27+28+29+30+31+32+33+34+35+36+37+38+39+40+41+42+43+44+45+46+47+48+49+50+51+52+53+54+55+56+57+58+59+60+61+62+63+64+65+66+67+68+69+70+71+72+73+74+75+76+77+78+79+80+81+82+83+84+85+86+87+88+89+90+91+92+93+94+95+96+97+98+99+100+101+102+103+104+105+106+107+108+109+110+111+112+113+114+115+116+117+118+119+121+122+123+124+125+126+127+128+129+130+131+132+133+134+135+136+137+138+139+140+141+142+143+144+145+146+147+148+149+150+151+152+153 Inter: Rare:	Core	Multi-lineage core
ccmD	152	0	0	152	Core: 1+2+3+4+5+6+7+8+9+10+11+12+13+14+15+16+17+18+19+20+21+22+23+24+25+26+27+28+29+30+31+32+33+34+35+36+37+38+39+40+41+42+43+44+45+46+47+48+49+50+51+52+53+54+55+56+57+58+59+60+61+62+63+64+65+66+67+68+69+70+71+72+73+74+75+76+77+78+79+80+81+83+84+85+86+87+88+89+90+91+92+93+94+95+96+97+98+99+100+101+102+103+104+105+106+107+108+109+110+111+112+113+114+115+116+117+118+119+120+121+122+123+124+125+126+127+128+129+130+131+132+133+134+135+136+137+138+139+140+141+142+143+144+145+146+147+148+149+150+151+152+153 Inter: Rare:	Core	Multi-lineage core
msbA_2~~~msbA_1~~~msbA	152	1	0	153	Core: 1+2+3+4+5+6+7+8+9+10+11+12+14+15+16+17+18+19+20+21+22+23+24+25+26+27+28+29+30+31+32+33+34+35+36+37+38+39+40+41+42+43+44+45+46+47+48+49+50+51+52+53+54+55+56+57+58+59+60+61+62+63+64+65+66+67+68+69+70+71+72+73+74+75+76+77+78+79+80+81+82+83+84+85+86+87+88+89+90+91+92+93+94+95+96+97+98+99+100+101+102+103+104+105+106+107+108+109+110+111+112+113+114+115+116+117+118+119+120+121+122+123+124+125+126+127+128+129+130+131+132+133+134+135+136+137+138+139+140+141+142+143+144+145+146+147+148+149+150+151+152+153 Inter: 13 Rare:	Varied	Core and intermediate
group_1261	152	0	0	152	Core: 1+2+3+4+5+6+7+8+9+10+11+12+13+14+15+16+17+18+19+20+21+22+23+24+25+26+27+28+29+30+31+32+33+34+35+36+37+38+39+40+41+42+43+44+45+46+47+48+49+50+51+52+53+54+55+56+57+58+59+60+61+62+63+64+65+66+67+68+69+70+71+72+73+74+75+76+77+78+79+80+81+82+83+84+85+86+87+88+89+90+91+92+93+94+95+96+97+98+99+100+101+102+103+104+105+106+107+108+109+110+111+112+113+114+115+116+117+118+119+120+121+122+123+124+125+126+128+129+130+131+132+133+134+135+136+137+138+139+140+141+142+143+144+145+146+147+148+149+150+151+152+153 Inter: Rare:	Core	Multi-lineage core
group_1237	152	0	0	152	Core: 1+2+3+4+5+6+7+8+9+10+11+12+13+14+15+16+17+18+19+20+21+22+23+24+25+26+27+28+29+30+31+32+33+34+35+36+37+38+39+40+41+42+43+44+45+46+47+48+49+50+51+52+53+54+55+56+57+58+59+60+61+62+63+64+65+66+67+68+69+70+71+72+73+74+75+76+77+78+79+80+81+82+83+84+85+86+87+88+89+90+91+92+93+94+95+96+98+99+100+101+102+103+104+105+106+107+108+109+110+111+112+113+114+115+116+117+118+119+120+121+122+123+124+125+126+127+128+129+130+131+132+133+134+135+136+137+138+139+140+141+142+143+144+145+146+147+148+149+150+151+152+153 Inter: Rare:	Core	Multi-lineage core
exuT_1~~~exuT_2	152	0	0	152	Core: 1+2+3+4+5+6+7+8+9+10+11+12+13+14+15+16+17+18+19+20+21+22+23+24+25+26+27+28+29+30+31+32+33+34+35+36+37+38+39+40+41+42+43+44+45+46+47+48+49+50+51+52+53+54+55+56+57+58+59+60+61+62+63+64+65+66+67+68+69+70+71+72+73+74+75+76+77+78+79+80+81+82+83+84+85+86+87+88+89+90+91+92+93+94+95+96+98+99+100+101+102+103+104+105+106+107+108+109+110+111+112+113+114+115+116+117+118+119+120+121+122+123+124+125+126+127+128+129+130+131+132+133+134+135+136+137+138+139+140+141+142+143+144+145+146+147+148+149+150+151+152+153 Inter: Rare:	Core	Multi-lineage core
group_1232	152	1	0	153	Core: 1+2+3+4+5+6+7+8+9+11+12+13+14+15+16+17+18+19+20+21+22+23+24+25+26+27+28+29+30+31+32+33+34+35+36+37+38+39+40+41+42+43+44+45+46+47+48+49+50+51+52+53+54+55+56+57+58+59+60+61+62+63+64+65+66+67+68+69+70+71+72+73+74+75+76+77+78+79+80+81+82+83+84+85+86+87+88+89+90+91+92+93+94+95+96+97+98+99+100+101+102+103+104+105+106+107+108+109+110+111+112+113+114+115+116+117+118+119+120+121+122+123+124+125+126+127+128+129+130+131+132+133+134+135+136+137+138+139+140+141+142+143+144+145+146+147+148+149+150+151+152+153 Inter: 10 Rare:	Varied	Core and intermediate
ymiA	152	0	0	152	Core: 1+2+3+4+5+6+7+8+9+10+11+12+13+14+15+16+17+18+19+20+21+22+23+24+25+26+27+28+29+30+31+32+33+34+35+36+37+38+39+40+41+42+43+44+45+46+47+48+49+50+51+52+53+54+55+56+57+58+59+60+61+62+63+64+65+66+67+68+69+70+71+72+73+74+75+76+77+78+79+80+81+82+83+84+85+86+87+88+89+90+91+92+93+94+95+96+97+98+99+100+101+102+103+105+106+107+108+109+110+111+112+113+114+115+116+117+118+119+120+121+122+123+124+125+126+127+128+129+130+131+132+133+134+135+136+137+138+139+140+141+142+143+144+145+146+147+148+149+150+151+152+153 Inter: Rare:	Core	Multi-lineage core
cysG_2~~~cysG_1	153	0	0	153	Core: 1+2+3+4+5+6+7+8+9+10+11+12+13+14+15+16+17+18+19+20+21+22+23+24+25+26+27+28+29+30+31+32+33+34+35+36+37+38+39+40+41+42+43+44+45+46+47+48+49+50+51+52+53+54+55+56+57+58+59+60+61+62+63+64+65+66+67+68+69+70+71+72+73+74+75+76+77+78+79+80+81+82+83+84+85+86+87+88+89+90+91+92+93+94+95+96+97+98+99+100+101+102+103+104+105+106+107+108+109+110+111+112+113+114+115+116+117+118+119+120+121+122+123+124+125+126+127+128+129+130+131+132+133+134+135+136+137+138+139+140+141+142+143+144+145+146+147+148+149+150+151+152+153 Inter: Rare:	Core	Collection core
group_1197	153	0	0	153	Core: 1+2+3+4+5+6+7+8+9+10+11+12+13+14+15+16+17+18+19+20+21+22+23+24+25+26+27+28+29+30+31+32+33+34+35+36+37+38+39+40+41+42+43+44+45+46+47+48+49+50+51+52+53+54+55+56+57+58+59+60+61+62+63+64+65+66+67+68+69+70+71+72+73+74+75+76+77+78+79+80+81+82+83+84+85+86+87+88+89+90+91+92+93+94+95+96+97+98+99+100+101+102+103+104+105+106+107+108+109+110+111+112+113+114+115+116+117+118+119+120+121+122+123+124+125+126+127+128+129+130+131+132+133+134+135+136+137+138+139+140+141+142+143+144+145+146+147+148+149+150+151+152+153 Inter: Rare:	Core	Collection core
acrB_3~~~acrB_1~~~srpB~~~mexB_2~~~acrB_2	152	0	0	152	Core: 1+2+3+4+5+6+7+8+9+10+11+12+13+14+15+16+17+18+19+20+21+22+23+24+25+26+27+28+29+30+31+32+33+34+35+36+37+38+39+40+41+42+43+44+45+46+47+48+49+50+51+52+53+54+55+56+57+58+59+60+61+62+63+64+65+66+67+68+69+70+71+72+73+74+75+76+77+78+79+80+81+82+83+84+85+86+87+88+89+90+91+92+93+94+95+96+97+98+99+100+101+102+103+105+106+107+108+109+110+111+112+113+114+115+116+117+118+119+120+121+122+123+124+125+126+127+128+129+130+131+132+133+134+135+136+137+138+139+140+141+142+143+144+145+146+147+148+149+150+151+152+153 Inter: Rare:	Core	Multi-lineage core
oqxB9~~~bepE_2~~~oqxB8~~~mexB	152	0	0	152	Core: 1+2+3+4+5+6+7+8+9+10+11+12+13+14+15+16+17+18+19+20+21+22+23+24+25+26+27+28+29+30+31+32+33+34+35+36+37+38+39+40+41+42+43+44+45+46+47+48+49+50+51+52+53+54+55+56+57+58+59+60+61+62+63+64+65+66+67+68+69+70+71+72+73+74+75+76+77+78+79+80+81+83+84+85+86+87+88+89+90+91+92+93+94+95+96+97+98+99+100+101+102+103+104+105+106+107+108+109+110+111+112+113+114+115+116+117+118+119+120+121+122+123+124+125+126+127+128+129+130+131+132+133+134+135+136+137+138+139+140+141+142+143+144+145+146+147+148+149+150+151+152+153 Inter: Rare:	Core	Multi-lineage core
sbp_1	152	1	0	153	Core: 1+2+3+4+5+6+7+8+9+10+11+12+13+14+16+17+18+19+20+21+22+23+24+25+26+27+28+29+30+31+32+33+34+35+36+37+38+39+40+41+42+43+44+45+46+47+48+49+50+51+52+53+54+55+56+57+58+59+60+61+62+63+64+65+66+67+68+69+70+71+72+73+74+75+76+77+78+79+80+81+82+83+84+85+86+87+88+89+90+91+92+93+94+95+96+97+98+99+100+101+102+103+104+105+106+107+108+109+110+111+112+113+114+115+116+117+118+119+120+121+122+123+124+125+126+127+128+129+130+131+132+133+134+135+136+137+138+139+140+141+142+143+144+145+146+147+148+149+150+151+152+153 Inter: 15 Rare:	Varied	Core and intermediate
pepT_1~~~pepT_2~~~pepT_3	152	0	0	152	Core: 1+2+3+4+5+6+7+8+9+10+11+12+13+14+15+16+17+18+19+20+21+22+23+24+25+26+27+28+29+30+31+32+33+34+35+36+37+38+39+40+41+42+43+44+45+46+47+48+49+50+51+52+53+54+55+56+57+58+59+60+61+62+63+64+65+66+67+68+69+70+71+72+73+74+75+76+77+78+79+80+81+82+83+84+85+86+87+88+89+90+91+92+93+94+95+96+97+98+99+100+101+102+103+104+105+106+107+108+109+110+111+112+113+114+115+116+117+118+119+120+121+122+123+124+125+126+127+128+129+130+131+132+133+134+135+136+137+138+139+140+141+142+143+144+145+146+147+148+149+150+151+152 Inter: Rare:	Core	Multi-lineage core
birA~~~birA_1	152	0	0	152	Core: 1+2+3+4+5+6+7+8+9+10+11+12+13+14+15+16+17+18+19+20+21+22+23+24+25+26+27+28+29+30+31+32+33+34+35+36+37+38+39+40+41+42+43+44+45+46+47+48+49+50+51+52+53+54+55+56+57+58+59+60+61+62+63+64+65+66+67+68+69+70+71+72+73+74+75+76+77+78+79+80+81+82+83+85+86+87+88+89+90+91+92+93+94+95+96+97+98+99+100+101+102+103+104+105+106+107+108+109+110+111+112+113+114+115+116+117+118+119+120+121+122+123+124+125+126+127+128+129+130+131+132+133+134+135+136+137+138+139+140+141+142+143+144+145+146+147+148+149+150+151+152+153 Inter: Rare:	Core	Multi-lineage core
minD~~~minD_1~~~minD_2	152	0	0	152	Core: 1+2+3+4+5+6+7+8+9+10+11+12+13+14+15+16+17+18+19+20+21+22+23+24+25+26+27+28+29+30+31+32+33+34+35+36+37+38+39+40+41+42+43+44+45+46+47+48+49+50+51+52+53+54+55+56+57+58+59+60+61+62+63+64+65+66+67+68+69+70+71+72+73+74+75+76+77+78+79+80+81+82+83+84+85+86+87+88+89+90+91+92+93+94+95+96+97+98+99+100+101+102+103+104+105+106+107+108+109+110+111+112+113+114+115+116+117+118+119+120+121+122+123+124+125+126+128+129+130+131+132+133+134+135+136+137+138+139+140+141+142+143+144+145+146+147+148+149+150+151+152+153 Inter: Rare:	Core	Multi-lineage core
minC	152	0	0	152	Core: 1+2+3+4+5+6+7+8+9+10+11+12+13+14+15+16+17+18+19+20+21+22+23+24+25+26+27+28+29+30+31+32+33+34+35+36+37+38+39+40+41+42+43+44+45+46+47+48+49+50+51+52+53+54+55+56+57+58+59+60+61+62+63+64+65+66+67+68+69+70+71+72+73+74+75+76+77+78+79+80+81+82+83+84+85+86+87+88+89+90+91+92+93+94+95+96+97+98+99+100+101+102+103+104+105+106+107+108+109+110+111+112+113+114+115+116+117+118+119+120+121+122+123+124+125+126+128+129+130+131+132+133+134+135+136+137+138+139+140+141+142+143+144+145+146+147+148+149+150+151+152+153 Inter: Rare:	Core	Multi-lineage core
ykgB~~~rclC_1	152	0	0	152	Core: 1+2+3+4+5+6+7+8+9+10+11+12+13+14+15+16+17+18+19+20+21+22+23+24+25+26+27+28+29+30+31+32+33+34+35+36+37+38+39+40+41+42+43+44+45+46+47+48+49+50+51+52+53+54+55+56+57+58+59+60+61+62+63+64+65+66+67+68+69+70+71+72+73+74+75+76+77+78+79+80+81+82+83+84+85+86+87+88+89+90+91+92+93+94+95+96+97+98+99+100+101+102+103+104+105+106+107+108+109+110+111+112+113+114+115+116+117+118+119+120+121+122+123+124+125+126+127+128+129+130+131+132+133+135+136+137+138+139+140+141+142+143+144+145+146+147+148+149+150+151+152+153 Inter: Rare:	Core	Multi-lineage core
group_1050	152	0	0	152	Core: 1+2+3+4+5+6+7+8+9+10+11+12+13+14+15+16+17+18+19+20+21+22+23+24+25+26+27+28+29+30+31+32+33+34+35+36+37+38+39+40+41+42+43+44+45+46+47+48+49+50+51+52+53+54+55+56+57+58+59+60+61+62+63+64+65+66+67+68+69+70+71+72+73+74+75+76+77+78+79+80+81+82+83+84+85+86+87+88+89+90+91+92+93+94+95+96+97+98+99+100+101+102+103+104+105+106+107+108+109+110+111+112+113+114+115+116+117+118+119+120+121+122+123+124+125+126+127+128+129+131+132+133+134+135+136+137+138+139+140+141+142+143+144+145+146+147+148+149+150+151+152+153 Inter: Rare:	Core	Multi-lineage core
tpx_1~~~tpx_2~~~tpx	152	1	0	153	Core: 1+2+3+4+5+6+8+9+10+11+12+13+14+15+16+17+18+19+20+21+22+23+24+25+26+27+28+29+30+31+32+33+34+35+36+37+38+39+40+41+42+43+44+45+46+47+48+49+50+51+52+53+54+55+56+57+58+59+60+61+62+63+64+65+66+67+68+69+70+71+72+73+74+75+76+77+78+79+80+81+82+83+84+85+86+87+88+89+90+91+92+93+94+95+96+97+98+99+100+101+102+103+104+105+106+107+108+109+110+111+112+113+114+115+116+117+118+119+120+121+122+123+124+125+126+127+128+129+130+131+132+133+134+135+136+137+138+139+140+141+142+143+144+145+146+147+148+149+150+151+152+153 Inter: 7 Rare:	Varied	Core and intermediate
group_1002	152	1	0	153	Core: 1+2+3+5+6+7+8+9+10+11+12+13+14+15+16+17+18+19+20+21+22+23+24+25+26+27+28+29+30+31+32+33+34+35+36+37+38+39+40+41+42+43+44+45+46+47+48+49+50+51+52+53+54+55+56+57+58+59+60+61+62+63+64+65+66+67+68+69+70+71+72+73+74+75+76+77+78+79+80+81+82+83+84+85+86+87+88+89+90+91+92+93+94+95+96+97+98+99+100+101+102+103+104+105+106+107+108+109+110+111+112+113+114+115+116+117+118+119+120+121+122+123+124+125+126+127+128+129+130+131+132+133+134+135+136+137+138+139+140+141+142+143+144+145+146+147+148+149+150+151+152+153 Inter: 4 Rare:	Varied	Core and intermediate
yajR_1~~~yajR_2	152	0	0	152	Core: 1+2+3+4+5+6+7+8+9+10+11+12+13+14+15+16+17+18+19+20+21+22+23+24+25+26+27+28+29+30+31+32+33+34+35+36+37+38+39+40+41+42+43+44+45+46+47+48+49+50+51+52+53+54+55+56+57+58+59+60+61+62+63+64+65+66+67+68+69+70+71+72+73+74+75+76+77+78+79+80+81+82+83+84+85+86+87+88+89+90+91+92+93+94+95+96+97+98+99+100+101+102+103+104+105+106+108+109+110+111+112+113+114+115+116+117+118+119+120+121+122+123+124+125+126+127+128+129+130+131+132+133+134+135+136+137+138+139+140+141+142+143+144+145+146+147+148+149+150+151+152+153 Inter: Rare:	Core	Multi-lineage core
umuD_3~~~umuD_1~~~umuD~~~umuD_2	152	0	0	152	Core: 1+2+3+4+5+6+7+8+9+10+11+12+13+14+15+16+17+18+19+20+21+22+23+24+25+26+27+28+29+30+31+32+33+34+35+36+37+38+39+40+41+42+43+44+45+46+47+48+49+50+51+52+53+54+55+56+57+58+59+60+61+62+63+64+65+66+67+68+69+70+71+72+73+74+75+76+77+78+79+80+81+82+83+84+85+86+87+88+89+90+91+92+93+94+95+96+98+99+100+101+102+103+104+105+106+107+108+109+110+111+112+113+114+115+116+117+118+119+120+121+122+123+124+125+126+127+128+129+130+131+132+133+134+135+136+137+138+139+140+141+142+143+144+145+146+147+148+149+150+151+152+153 Inter: Rare:	Core	Multi-lineage core
ygaZ~~~ygaZ_3~~~azlC	152	0	0	152	Core: 1+2+3+4+5+6+7+8+9+10+11+12+13+14+15+16+17+18+19+20+21+22+23+24+25+26+27+28+29+30+31+32+33+34+35+36+37+38+39+40+41+42+43+44+45+46+47+48+49+50+51+52+53+54+55+56+57+58+59+60+61+62+63+64+65+66+67+68+69+70+71+72+73+74+75+76+77+78+79+80+82+83+84+85+86+87+88+89+90+91+92+93+94+95+96+97+98+99+100+101+102+103+104+105+106+107+108+109+110+111+112+113+114+115+116+117+118+119+120+121+122+123+124+125+126+127+128+129+130+131+132+133+134+135+136+137+138+139+140+141+142+143+144+145+146+147+148+149+150+151+152+153 Inter: Rare:	Core	Multi-lineage core
group_956	152	0	0	152	Core: 1+2+3+4+5+6+7+8+9+10+11+12+13+14+15+16+17+18+19+20+21+22+23+24+25+26+27+28+29+30+31+32+33+34+35+36+37+38+39+40+41+42+43+44+45+46+47+48+49+50+51+52+53+54+55+56+57+58+59+60+61+62+63+64+65+66+67+68+69+70+71+72+73+74+75+76+77+78+79+80+81+82+83+84+85+86+87+88+89+90+91+92+93+94+95+96+97+98+99+100+101+102+103+104+105+106+107+108+109+110+111+112+113+114+115+116+117+118+119+120+121+122+123+124+125+126+128+129+130+131+132+133+134+135+136+137+138+139+140+141+142+143+144+145+146+147+148+149+150+151+152+153 Inter: Rare:	Core	Multi-lineage core
ywqN	152	0	0	152	Core: 1+2+3+4+5+6+7+8+9+10+11+12+13+14+15+16+17+18+19+20+21+22+23+24+25+26+27+28+29+30+31+32+33+34+35+36+37+38+39+40+41+42+43+44+45+46+47+48+49+50+51+52+53+54+55+56+57+58+59+60+61+62+63+64+65+66+67+68+69+70+71+72+73+74+75+76+77+78+79+80+81+82+83+84+85+86+87+88+89+90+91+92+93+94+95+96+98+99+100+101+102+103+104+105+106+107+108+109+110+111+112+113+114+115+116+117+118+119+120+121+122+123+124+125+126+127+128+129+130+131+132+133+134+135+136+137+138+139+140+141+142+143+144+145+146+147+148+149+150+151+152+153 Inter: Rare:	Core	Multi-lineage core
pcpR_1~~~pcpR_2~~~nodD2_1~~~nodD2~~~nodD2_2	152	0	0	152	Core: 1+2+3+4+5+6+7+8+9+10+11+12+13+14+15+16+17+18+19+20+21+22+23+24+25+26+27+28+29+30+31+32+33+34+35+36+37+38+39+40+41+42+43+44+45+46+47+48+49+50+51+52+53+54+55+56+57+58+59+60+61+62+63+64+65+66+67+68+69+70+71+72+73+74+75+76+77+78+79+80+81+82+83+84+85+86+87+88+89+90+91+92+93+94+95+96+97+99+100+101+102+103+104+105+106+107+108+109+110+111+112+113+114+115+116+117+118+119+120+121+122+123+124+125+126+127+128+129+130+131+132+133+134+135+136+137+138+139+140+141+142+143+144+145+146+147+148+149+150+151+152+153 Inter: Rare:	Core	Multi-lineage core
group_908	152	0	0	152	Core: 1+2+3+4+5+6+7+8+9+10+11+12+13+14+15+16+17+18+19+20+21+22+23+24+25+26+27+28+29+30+31+32+33+34+35+36+37+38+39+40+41+42+43+44+45+46+47+48+49+50+51+52+53+54+55+56+57+58+59+60+61+62+63+64+65+66+67+68+69+70+71+72+73+74+75+76+77+78+79+80+81+82+83+84+85+86+87+88+89+90+91+92+93+94+95+96+97+98+99+100+101+102+103+104+105+106+107+108+109+110+111+112+113+114+115+116+117+118+119+120+121+122+123+124+125+126+128+129+130+131+132+133+134+135+136+137+138+139+140+141+142+143+144+145+146+147+148+149+150+151+152+153 Inter: Rare:	Core	Multi-lineage core
rnd	152	0	0	152	Core: 1+2+3+4+5+6+7+8+9+10+11+12+13+14+15+16+17+18+19+20+21+22+23+24+25+26+27+28+29+30+31+32+33+34+35+36+37+38+39+40+41+42+43+44+45+46+47+48+49+50+51+52+53+54+55+56+57+58+59+60+61+62+63+64+65+66+67+68+69+70+71+72+73+74+75+76+77+78+79+80+81+82+83+84+85+86+87+88+89+90+91+92+93+94+95+96+97+98+99+100+101+102+103+104+105+106+107+108+109+110+111+112+113+114+115+116+117+118+119+120+121+122+123+124+125+126+128+129+130+131+132+133+134+135+136+137+138+139+140+141+142+143+144+145+146+147+148+149+150+151+152+153 Inter: Rare:	Core	Multi-lineage core
acrZ_2~~~acrZ_1	152	0	0	152	Core: 1+2+3+4+5+6+7+8+9+10+11+12+13+14+15+16+17+18+19+20+21+22+23+24+25+26+27+28+29+30+31+32+33+34+35+36+37+38+39+40+41+42+43+44+45+46+47+48+49+50+51+52+53+54+55+56+57+58+59+60+61+62+63+64+65+66+67+68+69+70+71+72+73+74+75+76+77+78+79+80+81+82+83+85+86+87+88+89+90+91+92+93+94+95+96+97+98+99+100+101+102+103+104+105+106+107+108+109+110+111+112+113+114+115+116+117+118+119+120+121+122+123+124+125+126+127+128+129+130+131+132+133+134+135+136+137+138+139+140+141+142+143+144+145+146+147+148+149+150+151+152+153 Inter: Rare:	Core	Multi-lineage core
sdaA	152	0	0	152	Core: 1+2+3+4+5+6+7+8+9+10+11+12+13+14+15+16+17+18+19+20+21+22+23+24+25+26+27+28+29+30+31+32+33+34+35+36+37+38+39+40+41+42+43+44+45+46+47+48+49+50+51+52+53+54+55+56+57+58+59+60+61+62+63+64+65+66+67+68+69+70+71+72+73+74+75+76+77+78+79+80+81+82+83+84+85+86+87+88+89+90+91+92+93+94+95+96+97+98+99+100+101+102+103+104+105+106+107+108+109+110+111+112+113+114+115+116+117+118+119+120+121+122+123+124+125+126+128+129+130+131+132+133+134+135+136+137+138+139+140+141+142+143+144+145+146+147+148+149+150+151+152+153 Inter: Rare:	Core	Multi-lineage core
nudB	152	0	0	152	Core: 1+2+3+4+5+6+7+8+9+10+11+12+13+14+15+16+17+18+19+20+21+22+23+24+25+26+27+28+29+30+31+32+33+34+35+36+37+38+39+40+41+42+43+44+45+46+47+48+49+50+51+52+53+54+55+56+57+58+59+60+61+62+63+64+65+66+67+68+69+70+71+72+73+74+75+76+77+78+79+80+81+82+83+84+85+86+87+88+89+90+91+92+93+94+95+96+97+98+99+100+101+102+103+104+105+106+107+108+109+110+111+112+113+114+115+116+117+118+119+120+121+122+123+124+125+126+128+129+130+131+132+133+134+135+136+137+138+139+140+141+142+143+144+145+146+147+148+149+150+151+152+153 Inter: Rare:	Core	Multi-lineage core
dorA_1~~~dmsA~~~dorA_2	152	0	0	152	Core: 1+2+3+4+5+6+7+8+9+10+11+12+13+14+15+16+17+18+19+20+21+22+23+24+25+26+27+28+29+30+31+32+33+34+35+36+37+38+39+40+41+42+43+44+45+46+47+48+49+50+51+52+53+54+55+56+57+58+59+60+61+62+63+64+65+66+67+68+69+70+71+72+73+74+75+76+77+78+79+80+81+82+83+84+85+86+87+88+89+90+91+92+93+95+96+97+98+99+100+101+102+103+104+105+106+107+108+109+110+111+112+113+114+115+116+117+118+119+120+121+122+123+124+125+126+127+128+129+130+131+132+133+134+135+136+137+138+139+140+141+142+143+144+145+146+147+148+149+150+151+152+153 Inter: Rare:	Core	Multi-lineage core
murJ_2~~~murJ~~~murJ_1	152	0	0	152	Core: 1+2+3+4+5+6+7+8+9+10+11+12+13+14+15+16+17+18+19+20+21+22+23+24+25+26+27+28+29+30+31+32+33+34+35+36+37+38+39+40+41+42+43+44+45+46+47+48+49+50+51+52+53+54+55+56+57+58+59+60+61+62+63+64+65+66+67+68+69+70+71+72+73+74+75+76+77+78+79+80+81+82+83+84+85+86+87+88+89+90+91+92+93+94+95+96+97+98+99+100+101+102+103+104+105+106+107+108+109+110+111+112+113+114+115+116+117+118+119+120+121+122+123+124+125+126+128+129+130+131+132+133+134+135+136+137+138+139+140+141+142+143+144+145+146+147+148+149+150+151+152+153 Inter: Rare:	Core	Multi-lineage core
btuR_2~~~btuR_1~~~btuR	152	0	0	152	Core: 1+2+3+4+5+6+7+8+9+10+11+12+13+14+15+16+17+18+19+20+21+22+23+24+25+26+27+28+29+30+31+32+33+34+35+36+37+38+39+40+41+42+43+44+45+46+47+48+49+50+51+52+53+54+55+56+57+58+59+60+61+62+63+64+65+66+67+68+69+70+71+72+73+74+75+76+77+78+79+80+81+82+83+84+85+86+87+88+89+90+91+92+93+94+95+96+97+98+99+100+101+102+103+104+105+106+107+108+109+110+111+112+113+114+115+116+117+118+119+120+121+122+123+124+125+126+128+129+130+131+132+133+134+135+136+137+138+139+140+141+142+143+144+145+146+147+148+149+150+151+152+153 Inter: Rare:	Core	Multi-lineage core
yciN	152	0	0	152	Core: 1+2+3+4+5+6+7+8+9+10+11+12+13+14+15+16+17+18+19+20+21+22+23+24+25+26+27+28+29+30+31+32+33+34+35+36+37+38+39+40+41+42+43+44+45+46+47+48+49+50+51+52+53+54+55+56+57+58+59+60+61+62+63+64+65+66+67+68+69+70+71+72+73+74+75+76+77+78+79+80+81+82+83+84+85+86+87+88+89+90+91+92+93+94+95+96+97+98+99+100+101+102+103+104+105+106+107+108+109+110+111+112+113+114+115+116+117+118+119+120+121+122+123+124+125+126+128+129+130+131+132+133+134+135+136+137+138+139+140+141+142+143+144+145+146+147+148+149+150+151+152+153 Inter: Rare:	Core	Multi-lineage core
spoT_2~~~spoT_1~~~spoT	152	1	0	153	Core: 1+2+3+4+5+6+7+8+9+10+11+12+13+14+15+16+17+19+20+21+22+23+24+25+26+27+28+29+30+31+32+33+34+35+36+37+38+39+40+41+42+43+44+45+46+47+48+49+50+51+52+53+54+55+56+57+58+59+60+61+62+63+64+65+66+67+68+69+70+71+72+73+74+75+76+77+78+79+80+81+82+83+84+85+86+87+88+89+90+91+92+93+94+95+96+97+98+99+100+101+102+103+104+105+106+107+108+109+110+111+112+113+114+115+116+117+118+119+120+121+122+123+124+125+126+127+128+129+130+131+132+133+134+135+136+137+138+139+140+141+142+143+144+145+146+147+148+149+150+151+152+153 Inter: 18 Rare:	Varied	Core and intermediate
hslJ	153	0	0	153	Core: 1+2+3+4+5+6+7+8+9+10+11+12+13+14+15+16+17+18+19+20+21+22+23+24+25+26+27+28+29+30+31+32+33+34+35+36+37+38+39+40+41+42+43+44+45+46+47+48+49+50+51+52+53+54+55+56+57+58+59+60+61+62+63+64+65+66+67+68+69+70+71+72+73+74+75+76+77+78+79+80+81+82+83+84+85+86+87+88+89+90+91+92+93+94+95+96+97+98+99+100+101+102+103+104+105+106+107+108+109+110+111+112+113+114+115+116+117+118+119+120+121+122+123+124+125+126+127+128+129+130+131+132+133+134+135+136+137+138+139+140+141+142+143+144+145+146+147+148+149+150+151+152+153 Inter: Rare:	Core	Collection core
group_698	153	0	0	153	Core: 1+2+3+4+5+6+7+8+9+10+11+12+13+14+15+16+17+18+19+20+21+22+23+24+25+26+27+28+29+30+31+32+33+34+35+36+37+38+39+40+41+42+43+44+45+46+47+48+49+50+51+52+53+54+55+56+57+58+59+60+61+62+63+64+65+66+67+68+69+70+71+72+73+74+75+76+77+78+79+80+81+82+83+84+85+86+87+88+89+90+91+92+93+94+95+96+97+98+99+100+101+102+103+104+105+106+107+108+109+110+111+112+113+114+115+116+117+118+119+120+121+122+123+124+125+126+127+128+129+130+131+132+133+134+135+136+137+138+139+140+141+142+143+144+145+146+147+148+149+150+151+152+153 Inter: Rare:	Core	Collection core
mppA	152	1	0	153	Core: 1+2+3+4+5+6+8+9+10+11+12+13+14+15+16+17+18+19+20+21+22+23+24+25+26+27+28+29+30+31+32+33+34+35+36+37+38+39+40+41+42+43+44+45+46+47+48+49+50+51+52+53+54+55+56+57+58+59+60+61+62+63+64+65+66+67+68+69+70+71+72+73+74+75+76+77+78+79+80+81+82+83+84+85+86+87+88+89+90+91+92+93+94+95+96+97+98+99+100+101+102+103+104+105+106+107+108+109+110+111+112+113+114+115+116+117+118+119+120+121+122+123+124+125+126+127+128+129+130+131+132+133+134+135+136+137+138+139+140+141+142+143+144+145+146+147+148+149+150+151+152+153 Inter: 7 Rare:	Varied	Core and intermediate
group_695	152	1	0	153	Core: 1+2+3+4+5+6+8+9+10+11+12+13+14+15+16+17+18+19+20+21+22+23+24+25+26+27+28+29+30+31+32+33+34+35+36+37+38+39+40+41+42+43+44+45+46+47+48+49+50+51+52+53+54+55+56+57+58+59+60+61+62+63+64+65+66+67+68+69+70+71+72+73+74+75+76+77+78+79+80+81+82+83+84+85+86+87+88+89+90+91+92+93+94+95+96+97+98+99+100+101+102+103+104+105+106+107+108+109+110+111+112+113+114+115+116+117+118+119+120+121+122+123+124+125+126+127+128+129+130+131+132+133+134+135+136+137+138+139+140+141+142+143+144+145+146+147+148+149+150+151+152+153 Inter: 7 Rare:	Varied	Core and intermediate
ycjG	152	1	0	153	Core: 1+2+3+4+5+6+8+9+10+11+12+13+14+15+16+17+18+19+20+21+22+23+24+25+26+27+28+29+30+31+32+33+34+35+36+37+38+39+40+41+42+43+44+45+46+47+48+49+50+51+52+53+54+55+56+57+58+59+60+61+62+63+64+65+66+67+68+69+70+71+72+73+74+75+76+77+78+79+80+81+82+83+84+85+86+87+88+89+90+91+92+93+94+95+96+97+98+99+100+101+102+103+104+105+106+107+108+109+110+111+112+113+114+115+116+117+118+119+120+121+122+123+124+125+126+127+128+129+130+131+132+133+134+135+136+137+138+139+140+141+142+143+144+145+146+147+148+149+150+151+152+153 Inter: 7 Rare:	Varied	Core and intermediate
cdhR_4	152	0	0	152	Core: 1+2+3+4+5+6+7+8+9+10+11+12+13+14+15+16+17+18+19+20+21+22+23+24+25+26+27+28+29+30+31+32+33+34+35+36+37+38+39+40+41+42+43+44+45+46+47+48+49+50+51+52+53+54+55+56+57+58+59+60+61+62+63+64+65+66+67+68+69+70+71+72+73+74+75+76+77+78+79+80+81+82+84+85+86+87+88+89+90+91+92+93+94+95+96+97+98+99+100+101+102+103+104+105+106+107+108+109+110+111+112+113+114+115+116+117+118+119+120+121+122+123+124+125+126+127+128+129+130+131+132+133+134+135+136+137+138+139+140+141+142+143+144+145+146+147+148+149+150+151+152+153 Inter: Rare:	Core	Multi-lineage core
group_674	152	0	0	152	Core: 1+2+3+4+5+6+7+8+9+10+11+12+13+14+15+16+17+18+19+20+21+22+23+24+25+26+27+28+29+30+31+32+33+34+35+36+37+38+39+40+41+42+43+44+45+46+47+48+49+50+51+52+53+54+55+56+57+58+59+60+61+62+63+64+65+66+67+68+69+70+71+72+73+74+75+76+77+78+79+80+81+82+83+84+85+86+87+88+89+90+91+92+93+94+95+96+97+98+99+100+101+102+103+104+105+106+107+108+109+110+111+112+113+114+115+116+117+118+119+120+121+122+123+124+125+126+128+129+130+131+132+133+134+135+136+137+138+139+140+141+142+143+144+145+146+147+148+149+150+151+152+153 Inter: Rare:	Core	Multi-lineage core
yebF	152	0	0	152	Core: 1+2+3+4+5+6+7+8+9+10+11+12+13+14+15+16+17+18+19+20+21+22+23+24+25+26+27+28+29+30+31+32+33+34+35+36+37+38+39+40+41+42+43+44+45+46+47+48+49+50+51+52+53+54+55+56+57+58+59+60+61+62+63+64+65+66+67+68+69+70+71+72+73+74+75+76+77+78+79+80+81+82+83+84+85+86+87+88+89+90+91+92+93+94+95+96+97+98+99+100+101+102+103+104+105+106+107+108+109+110+111+112+113+114+115+116+117+118+119+120+121+122+123+124+125+126+128+129+130+131+132+133+134+135+136+137+138+139+140+141+142+143+144+145+146+147+148+149+150+151+152+153 Inter: Rare:	Core	Multi-lineage core
lytE~~~lytF	152	1	0	153	Core: 1+2+3+4+5+6+7+8+9+10+11+12+13+14+15+16+17+18+19+20+21+22+23+24+25+26+27+28+29+30+31+32+33+34+35+36+37+38+39+41+42+43+44+45+46+47+48+49+50+51+52+53+54+55+56+57+58+59+60+61+62+63+64+65+66+67+68+69+70+71+72+73+74+75+76+77+78+79+80+81+82+83+84+85+86+87+88+89+90+91+92+93+94+95+96+97+98+99+100+101+102+103+104+105+106+107+108+109+110+111+112+113+114+115+116+117+118+119+120+121+122+123+124+125+126+127+128+129+130+131+132+133+134+135+136+137+138+139+140+141+142+143+144+145+146+147+148+149+150+151+152+153 Inter: 40 Rare:	Varied	Core and intermediate
mscM_2~~~mscM_1~~~mscM	152	0	0	152	Core: 1+2+3+4+5+6+7+8+9+10+11+12+13+14+15+16+17+18+19+20+21+22+23+24+25+26+27+28+29+30+31+32+33+34+35+36+37+38+39+40+41+42+43+44+45+46+47+48+49+50+51+52+53+54+55+56+57+58+59+60+61+62+63+64+65+66+67+68+69+70+71+72+73+74+75+76+77+78+79+80+81+82+83+84+85+86+87+88+89+90+91+92+93+94+95+96+97+98+99+100+101+102+103+104+105+106+107+108+109+110+111+112+113+114+115+116+117+118+119+120+121+122+123+124+125+126+127+128+129+130+131+132+133+134+135+136+138+139+140+141+142+143+144+145+146+147+148+149+150+151+152+153 Inter: Rare:	Core	Multi-lineage core
mgsA	152	1	0	153	Core: 1+2+3+4+5+6+7+8+9+10+11+12+13+14+15+16+17+18+19+20+21+22+23+24+25+26+27+28+29+30+31+32+34+35+36+37+38+39+40+41+42+43+44+45+46+47+48+49+50+51+52+53+54+55+56+57+58+59+60+61+62+63+64+65+66+67+68+69+70+71+72+73+74+75+76+77+78+79+80+81+82+83+84+85+86+87+88+89+90+91+92+93+94+95+96+97+98+99+100+101+102+103+104+105+106+107+108+109+110+111+112+113+114+115+116+117+118+119+120+121+122+123+124+125+126+127+128+129+130+131+132+133+134+135+136+137+138+139+140+141+142+143+144+145+146+147+148+149+150+151+152+153 Inter: 33 Rare:	Varied	Core and intermediate
aaeA_3~~~aaeA_2~~~aaeA_1	152	1	0	153	Core: 1+2+3+4+5+6+7+8+9+10+11+12+13+14+15+16+17+18+19+20+21+22+23+24+25+26+27+28+29+30+31+32+33+34+35+36+37+38+39+40+41+42+43+44+45+46+48+49+50+51+52+53+54+55+56+57+58+59+60+61+62+63+64+65+66+67+68+69+70+71+72+73+74+75+76+77+78+79+80+81+82+83+84+85+86+87+88+89+90+91+92+93+94+95+96+97+98+99+100+101+102+103+104+105+106+107+108+109+110+111+112+113+114+115+116+117+118+119+120+121+122+123+124+125+126+127+128+129+130+131+132+133+134+135+136+137+138+139+140+141+142+143+144+145+146+147+148+149+150+151+152+153 Inter: 47 Rare:	Varied	Core and intermediate
group_552	152	0	0	152	Core: 1+2+3+4+5+6+7+8+9+10+11+12+13+14+15+16+17+18+19+20+21+22+23+24+25+26+27+28+29+30+31+32+33+34+35+36+37+38+39+40+41+42+43+44+45+46+47+48+49+50+51+52+53+54+55+56+57+58+59+60+61+62+63+64+65+66+67+68+69+70+71+72+73+74+75+76+77+78+79+80+81+82+83+84+85+86+87+88+89+90+91+92+93+94+95+96+97+98+99+100+101+102+103+104+105+106+107+108+109+110+112+113+114+115+116+117+118+119+120+121+122+123+124+125+126+127+128+129+130+131+132+133+134+135+136+137+138+139+140+141+142+143+144+145+146+147+148+149+150+151+152+153 Inter: Rare:	Core	Multi-lineage core
mepS_1	153	0	0	153	Core: 1+2+3+4+5+6+7+8+9+10+11+12+13+14+15+16+17+18+19+20+21+22+23+24+25+26+27+28+29+30+31+32+33+34+35+36+37+38+39+40+41+42+43+44+45+46+47+48+49+50+51+52+53+54+55+56+57+58+59+60+61+62+63+64+65+66+67+68+69+70+71+72+73+74+75+76+77+78+79+80+81+82+83+84+85+86+87+88+89+90+91+92+93+94+95+96+97+98+99+100+101+102+103+104+105+106+107+108+109+110+111+112+113+114+115+116+117+118+119+120+121+122+123+124+125+126+127+128+129+130+131+132+133+134+135+136+137+138+139+140+141+142+143+144+145+146+147+148+149+150+151+152+153 Inter: Rare:	Core	Collection core
group_466	152	0	0	152	Core: 1+2+3+4+5+6+7+8+9+10+11+12+13+14+15+16+17+18+19+20+21+22+23+24+25+26+27+28+29+30+31+32+33+34+35+36+37+38+39+40+41+42+43+44+45+46+47+48+49+50+51+52+53+54+55+56+57+58+59+60+61+62+63+64+65+66+67+68+69+70+71+72+73+74+75+76+77+78+79+80+81+82+83+84+85+86+87+88+89+90+91+92+93+94+95+96+97+98+99+100+101+102+103+104+105+106+107+108+109+110+111+112+113+114+115+116+117+118+119+120+121+122+123+124+126+127+128+129+130+131+132+133+134+135+136+137+138+139+140+141+142+143+144+145+146+147+148+149+150+151+152+153 Inter: Rare:	Core	Multi-lineage core
purT	152	0	0	152	Core: 1+2+3+4+5+6+7+8+9+10+11+12+13+14+15+16+17+18+19+20+21+22+23+24+25+26+27+28+29+30+31+32+33+34+35+36+37+38+39+40+41+42+43+44+45+46+47+48+49+50+51+52+53+54+55+56+57+58+59+60+61+62+63+64+65+66+67+68+69+70+71+72+73+74+75+76+77+78+79+80+81+82+83+84+85+86+87+88+89+90+91+92+93+94+95+96+97+98+99+100+101+102+103+104+105+106+107+108+109+110+111+112+113+114+115+116+117+118+119+120+121+122+123+124+125+126+128+129+130+131+132+133+134+135+136+137+138+139+140+141+142+143+144+145+146+147+148+149+150+151+152+153 Inter: Rare:	Core	Multi-lineage core
ohrR	152	0	0	152	Core: 1+2+3+4+5+6+7+8+9+10+11+12+13+14+15+16+17+18+19+20+21+22+23+24+25+26+27+28+29+30+31+32+33+34+35+36+37+38+39+40+41+42+43+44+45+46+47+48+49+50+51+52+53+54+55+56+57+58+59+60+61+62+63+64+65+66+67+68+69+70+71+72+73+74+75+76+77+78+79+81+82+83+84+85+86+87+88+89+90+91+92+93+94+95+96+97+98+99+100+101+102+103+104+105+106+107+108+109+110+111+112+113+114+115+116+117+118+119+120+121+122+123+124+125+126+127+128+129+130+131+132+133+134+135+136+137+138+139+140+141+142+143+144+145+146+147+148+149+150+151+152+153 Inter: Rare:	Core	Multi-lineage core
ybhK_1~~~ybhK_2~~~ybhK	152	0	0	152	Core: 1+2+3+4+5+6+7+8+9+10+11+12+13+14+15+16+17+18+19+20+21+22+23+24+25+26+27+28+29+30+31+32+33+34+35+36+37+38+39+40+41+42+43+44+45+46+47+48+49+50+51+52+53+54+55+56+57+58+59+60+61+62+63+64+65+66+67+68+69+70+71+72+73+74+75+76+77+78+79+80+81+82+83+84+85+86+87+88+89+90+91+93+94+95+96+97+98+99+100+101+102+103+104+105+106+107+108+109+110+111+112+113+114+115+116+117+118+119+120+121+122+123+124+125+126+127+128+129+130+131+132+133+134+135+136+137+138+139+140+141+142+143+144+145+146+147+148+149+150+151+152+153 Inter: Rare:	Core	Multi-lineage core
group_374	152	1	0	153	Core: 1+2+3+4+5+6+7+8+9+10+11+12+13+14+15+16+17+18+19+20+21+22+23+24+25+26+27+28+29+30+31+32+33+34+35+36+37+38+39+40+41+42+43+44+45+46+48+49+50+51+52+53+54+55+56+57+58+59+60+61+62+63+64+65+66+67+68+69+70+71+72+73+74+75+76+77+78+79+80+81+82+83+84+85+86+87+88+89+90+91+92+93+94+95+96+97+98+99+100+101+102+103+104+105+106+107+108+109+110+111+112+113+114+115+116+117+118+119+120+121+122+123+124+125+126+127+128+129+130+131+132+133+134+135+136+137+138+139+140+141+142+143+144+145+146+147+148+149+150+151+152+153 Inter: 47 Rare:	Varied	Core and intermediate
group_373	152	0	0	152	Core: 1+2+3+4+5+6+7+8+9+10+11+12+13+14+15+16+17+18+19+20+21+22+23+24+25+26+27+28+29+30+31+32+33+34+35+36+37+38+39+40+41+42+43+44+45+46+47+48+49+50+51+52+53+54+55+56+57+58+59+60+61+62+63+64+65+66+67+68+69+70+71+72+73+74+75+76+77+78+79+80+81+82+83+84+85+86+87+88+89+90+91+92+93+94+95+96+97+99+100+101+102+103+104+105+106+107+108+109+110+111+112+113+114+115+116+117+118+119+120+121+122+123+124+125+126+127+128+129+130+131+132+133+134+135+136+137+138+139+140+141+142+143+144+145+146+147+148+149+150+151+152+153 Inter: Rare:	Core	Multi-lineage core
liaR~~~narL_2	152	0	0	152	Core: 1+2+3+4+5+6+7+8+9+10+11+12+13+14+15+16+17+18+19+20+21+22+23+24+25+26+27+28+29+30+31+32+33+34+35+36+37+38+39+40+41+42+43+44+45+46+47+48+49+50+51+52+53+54+55+56+57+58+59+60+61+62+63+64+65+66+67+68+69+70+71+72+73+74+75+76+77+78+79+80+81+82+83+84+85+86+87+88+89+90+91+92+93+94+95+96+97+98+99+100+101+102+103+105+106+107+108+109+110+111+112+113+114+115+116+117+118+119+120+121+122+123+124+125+126+127+128+129+130+131+132+133+134+135+136+137+138+139+140+141+142+143+144+145+146+147+148+149+150+151+152+153 Inter: Rare:	Core	Multi-lineage core
yccU	152	1	0	153	Core: 1+2+3+4+5+6+7+8+9+10+11+12+13+14+15+16+17+18+19+20+21+22+23+24+25+26+27+28+29+30+31+32+34+35+36+37+38+39+40+41+42+43+44+45+46+47+48+49+50+51+52+53+54+55+56+57+58+59+60+61+62+63+64+65+66+67+68+69+70+71+72+73+74+75+76+77+78+79+80+81+82+83+84+85+86+87+88+89+90+91+92+93+94+95+96+97+98+99+100+101+102+103+104+105+106+107+108+109+110+111+112+113+114+115+116+117+118+119+120+121+122+123+124+125+126+127+128+129+130+131+132+133+134+135+136+137+138+139+140+141+142+143+144+145+146+147+148+149+150+151+152+153 Inter: 33 Rare:	Varied	Core and intermediate
group_288	152	0	0	152	Core: 1+2+3+4+5+6+7+8+9+10+11+12+13+14+15+16+17+18+19+20+21+22+23+24+25+26+27+28+29+30+31+32+33+34+35+36+37+38+39+40+41+42+43+44+45+46+47+48+49+50+51+52+53+54+55+56+57+58+59+60+61+62+63+64+65+66+67+68+69+70+71+72+73+74+75+76+77+78+79+80+81+82+83+84+85+86+87+88+89+90+91+92+93+94+95+96+97+98+99+100+101+102+103+104+105+106+107+108+109+110+111+112+113+114+115+116+117+118+119+120+121+122+123+124+125+126+128+129+130+131+132+133+134+135+136+137+138+139+140+141+142+143+144+145+146+147+148+149+150+151+152+153 Inter: Rare:	Core	Multi-lineage core
group_276	152	0	0	152	Core: 1+2+3+4+5+6+7+8+9+10+11+12+13+14+15+16+17+18+19+20+21+22+23+24+25+26+27+28+29+30+31+32+33+34+35+36+37+38+39+40+41+42+43+44+45+46+47+48+49+50+51+52+53+54+55+56+57+58+59+60+61+62+63+64+65+66+67+68+69+70+71+72+73+74+75+76+77+78+79+80+81+82+83+84+85+86+87+88+89+90+91+92+93+94+95+96+97+98+99+100+101+102+103+104+105+106+107+108+109+110+112+113+114+115+116+117+118+119+120+121+122+123+124+125+126+127+128+129+130+131+132+133+134+135+136+137+138+139+140+141+142+143+144+145+146+147+148+149+150+151+152+153 Inter: Rare:	Core	Multi-lineage core
dnaX_1~~~dnaX~~~dnaX_2	152	0	0	152	Core: 1+2+3+4+5+6+7+8+9+10+11+12+13+14+15+16+17+18+19+20+21+22+23+24+25+26+27+28+29+30+31+32+33+34+35+36+37+38+39+40+41+42+43+44+45+46+47+48+49+50+51+52+53+54+55+56+57+58+59+60+62+63+64+65+66+67+68+69+70+71+72+73+74+75+76+77+78+79+80+81+82+83+84+85+86+87+88+89+90+91+92+93+94+95+96+97+98+99+100+101+102+103+104+105+106+107+108+109+110+111+112+113+114+115+116+117+118+119+120+121+122+123+124+125+126+127+128+129+130+131+132+133+134+135+136+137+138+139+140+141+142+143+144+145+146+147+148+149+150+151+152+153 Inter: Rare:	Core	Multi-lineage core
yccX	152	0	0	152	Core: 1+2+3+4+5+6+7+8+9+10+11+12+13+14+15+16+17+18+19+20+21+22+23+24+25+26+27+28+29+30+31+32+33+34+35+36+37+38+39+40+41+42+43+44+45+46+47+48+49+50+51+52+53+54+55+56+57+58+59+60+61+62+63+64+65+66+67+68+69+70+71+72+73+74+75+76+77+78+79+80+81+82+83+84+85+86+87+88+89+90+91+92+93+94+95+96+97+98+99+100+101+102+103+104+105+106+107+108+109+110+112+113+114+115+116+117+118+119+120+121+122+123+124+125+126+127+128+129+130+131+132+133+134+135+136+137+138+139+140+141+142+143+144+145+146+147+148+149+150+151+152+153 Inter: Rare:	Core	Multi-lineage core
cynR_5	152	0	0	152	Core: 1+2+3+4+5+6+7+8+9+10+11+12+13+14+15+16+17+18+19+20+21+22+23+24+25+26+27+28+29+30+31+32+33+34+35+36+37+38+39+40+41+42+43+44+45+46+47+48+49+50+51+52+53+54+55+56+57+58+59+60+61+62+63+64+65+66+67+68+69+71+72+73+74+75+76+77+78+79+80+81+82+83+84+85+86+87+88+89+90+91+92+93+94+95+96+97+98+99+100+101+102+103+104+105+106+107+108+109+110+111+112+113+114+115+116+117+118+119+120+121+122+123+124+125+126+127+128+129+130+131+132+133+134+135+136+137+138+139+140+141+142+143+144+145+146+147+148+149+150+151+152+153 Inter: Rare:	Core	Multi-lineage core
group_248	152	0	0	152	Core: 1+2+3+4+5+6+7+8+9+10+11+12+13+14+15+16+17+18+19+20+21+22+23+24+25+26+27+28+29+30+31+32+33+34+35+36+37+38+39+40+41+42+43+44+45+46+47+48+49+50+51+52+53+54+55+56+57+58+59+60+61+62+63+64+65+66+67+68+69+70+72+73+74+75+76+77+78+79+80+81+82+83+84+85+86+87+88+89+90+91+92+93+94+95+96+97+98+99+100+101+102+103+104+105+106+107+108+109+110+111+112+113+114+115+116+117+118+119+120+121+122+123+124+125+126+127+128+129+130+131+132+133+134+135+136+137+138+139+140+141+142+143+144+145+146+147+148+149+150+151+152+153 Inter: Rare:	Core	Multi-lineage core
marR_2~~~mprA	152	0	0	152	Core: 1+2+3+4+5+6+7+8+9+10+11+12+13+14+15+16+17+18+19+20+21+22+23+24+25+26+27+28+29+30+31+32+33+34+35+36+37+38+39+40+41+42+43+44+45+46+47+48+49+50+51+52+53+54+55+56+57+58+59+60+61+62+63+64+65+66+67+68+69+70+71+72+73+74+75+76+77+78+79+80+82+83+84+85+86+87+88+89+90+91+92+93+94+95+96+97+98+99+100+101+102+103+104+105+106+107+108+109+110+111+112+113+114+115+116+117+118+119+120+121+122+123+124+125+126+127+128+129+130+131+132+133+134+135+136+137+138+139+140+141+142+143+144+145+146+147+148+149+150+151+152+153 Inter: Rare:	Core	Multi-lineage core
cnu	152	0	0	152	Core: 1+2+3+4+5+6+7+8+9+10+11+12+13+14+15+16+17+18+19+20+21+22+23+24+25+26+27+28+29+30+31+32+33+34+35+36+37+38+39+40+41+42+43+44+45+46+47+48+49+50+51+52+53+54+55+56+57+58+59+60+61+62+63+64+65+66+67+68+69+70+71+72+73+74+75+76+77+78+79+80+81+82+83+84+85+86+87+88+89+90+91+92+93+94+95+96+97+98+99+100+101+102+103+104+105+106+107+108+109+111+112+113+114+115+116+117+118+119+120+121+122+123+124+125+126+127+128+129+130+131+132+133+134+135+136+137+138+139+140+141+142+143+144+145+146+147+148+149+150+151+152+153 Inter: Rare:	Core	Multi-lineage core
mmuM	152	0	0	152	Core: 1+2+3+4+5+6+7+8+9+10+11+12+13+14+15+16+17+18+19+20+21+22+23+24+25+26+27+28+29+30+31+32+33+34+35+36+37+38+39+40+41+42+43+44+45+46+47+48+49+50+51+52+53+54+55+56+57+58+59+60+61+62+63+64+65+66+67+68+69+70+71+72+73+74+75+76+77+78+79+80+81+82+84+85+86+87+88+89+90+91+92+93+94+95+96+97+98+99+100+101+102+103+104+105+106+107+108+109+110+111+112+113+114+115+116+117+118+119+120+121+122+123+124+125+126+127+128+129+130+131+132+133+134+135+136+137+138+139+140+141+142+143+144+145+146+147+148+149+150+151+152+153 Inter: Rare:	Core	Multi-lineage core
malY_2~~~malY_1~~~malY	152	1	0	153	Core: 1+2+3+4+5+6+7+8+9+10+11+12+14+15+16+17+18+19+20+21+22+23+24+25+26+27+28+29+30+31+32+33+34+35+36+37+38+39+40+41+42+43+44+45+46+47+48+49+50+51+52+53+54+55+56+57+58+59+60+61+62+63+64+65+66+67+68+69+70+71+72+73+74+75+76+77+78+79+80+81+82+83+84+85+86+87+88+89+90+91+92+93+94+95+96+97+98+99+100+101+102+103+104+105+106+107+108+109+110+111+112+113+114+115+116+117+118+119+120+121+122+123+124+125+126+127+128+129+130+131+132+133+134+135+136+137+138+139+140+141+142+143+144+145+146+147+148+149+150+151+152+153 Inter: 13 Rare:	Varied	Core and intermediate
apaH	152	0	0	152	Core: 1+2+3+4+5+6+7+8+9+10+11+12+13+14+15+16+17+18+19+20+21+22+23+24+25+26+27+28+29+30+31+32+33+34+35+36+37+38+39+40+41+42+43+44+45+46+47+48+49+50+51+52+53+54+55+56+57+58+59+60+61+62+63+64+65+66+67+68+69+70+71+72+73+74+75+76+77+78+79+80+81+82+83+84+85+86+87+88+89+90+91+92+93+94+95+96+97+98+99+101+102+103+104+105+106+107+108+109+110+111+112+113+114+115+116+117+118+119+120+121+122+123+124+125+126+127+128+129+130+131+132+133+134+135+136+137+138+139+140+141+142+143+144+145+146+147+148+149+150+151+152+153 Inter: Rare:	Core	Multi-lineage core
ynhF	152	1	0	153	Core: 1+2+3+4+5+6+7+8+9+10+11+12+13+14+15+16+17+18+19+20+21+22+23+24+25+26+27+28+29+30+31+32+33+34+35+36+37+38+39+40+41+42+43+44+45+46+48+49+50+51+52+53+54+55+56+57+58+59+60+61+62+63+64+65+66+67+68+69+70+71+72+73+74+75+76+77+78+79+80+81+82+83+84+85+86+87+88+89+90+91+92+93+94+95+96+97+98+99+100+101+102+103+104+105+106+107+108+109+110+111+112+113+114+115+116+117+118+119+120+121+122+123+124+125+126+127+128+129+130+131+132+133+134+135+136+137+138+139+140+141+142+143+144+145+146+147+148+149+150+151+152+153 Inter: 47 Rare:	Varied	Core and intermediate
group_141	152	0	0	152	Core: 1+2+3+4+5+6+7+8+9+10+11+12+13+14+15+16+17+18+19+20+21+22+23+24+25+26+27+28+29+30+31+32+33+34+35+36+37+38+39+40+41+42+43+44+45+46+47+48+49+50+51+52+53+54+55+56+57+58+59+60+61+62+63+64+65+66+67+68+69+70+71+72+73+74+75+76+77+78+79+80+81+82+83+84+85+86+87+88+89+90+91+92+93+94+95+96+97+98+99+100+101+102+103+104+105+106+107+108+109+110+111+112+113+114+115+116+117+118+119+120+121+122+123+124+125+126+128+129+130+131+132+133+134+135+136+137+138+139+140+141+142+143+144+145+146+147+148+149+150+151+152+153 Inter: Rare:	Core	Multi-lineage core
group_104	152	1	0	153	Core: 1+2+3+4+5+6+7+8+9+10+11+12+13+14+15+16+17+18+19+20+21+22+23+24+25+26+27+28+29+30+31+32+33+35+36+37+38+39+40+41+42+43+44+45+46+47+48+49+50+51+52+53+54+55+56+57+58+59+60+61+62+63+64+65+66+67+68+69+70+71+72+73+74+75+76+77+78+79+80+81+82+83+84+85+86+87+88+89+90+91+92+93+94+95+96+97+98+99+100+101+102+103+104+105+106+107+108+109+110+111+112+113+114+115+116+117+118+119+120+121+122+123+124+125+126+127+128+129+130+131+132+133+134+135+136+137+138+139+140+141+142+143+144+145+146+147+148+149+150+151+152+153 Inter: 34 Rare:	Varied	Core and intermediate
group_96	152	1	0	153	Core: 1+2+3+4+5+6+7+8+9+10+11+12+13+14+15+16+17+18+19+20+21+22+23+24+25+26+27+28+29+30+31+32+33+34+35+36+37+38+39+40+41+42+43+44+45+46+47+49+50+51+52+53+54+55+56+57+58+59+60+61+62+63+64+65+66+67+68+69+70+71+72+73+74+75+76+77+78+79+80+81+82+83+84+85+86+87+88+89+90+91+92+93+94+95+96+97+98+99+100+101+102+103+104+105+106+107+108+109+110+111+112+113+114+115+116+117+118+119+120+121+122+123+124+125+126+127+128+129+130+131+132+133+134+135+136+137+138+139+140+141+142+143+144+145+146+147+148+149+150+151+152+153 Inter: 48 Rare:	Varied	Core and intermediate
ansP2~~~ansP1	152	0	0	152	Core: 1+2+3+4+5+6+7+8+9+10+11+12+13+14+15+16+17+18+19+20+21+22+23+24+25+26+27+28+29+30+31+32+33+34+35+36+37+38+39+40+41+42+43+44+45+46+47+48+49+50+51+52+53+54+55+56+57+58+59+60+61+62+63+64+65+66+67+68+69+70+71+72+73+74+75+76+77+78+79+80+81+82+83+84+85+86+87+88+89+90+91+92+93+94+95+96+97+98+99+100+101+102+103+104+105+106+107+108+109+110+111+112+113+114+115+116+117+118+119+120+121+122+123+124+125+126+127+128+129+131+132+133+134+135+136+137+138+139+140+141+142+143+144+145+146+147+148+149+150+151+152+153 Inter: Rare:	Core	Multi-lineage core
group_17	152	0	0	152	Core: 1+2+3+4+5+6+7+8+9+10+11+12+13+14+15+16+17+18+19+20+21+22+23+24+25+26+27+28+29+30+31+32+33+34+35+36+37+38+39+40+41+42+43+44+45+46+47+48+49+50+51+52+53+54+55+56+57+58+59+60+61+62+63+64+65+66+67+68+69+70+71+72+73+74+75+76+77+78+79+80+81+82+83+85+86+87+88+89+90+91+92+93+94+95+96+97+98+99+100+101+102+103+104+105+106+107+108+109+110+111+112+113+114+115+116+117+118+119+120+121+122+123+124+125+126+127+128+129+130+131+132+133+134+135+136+137+138+139+140+141+142+143+144+145+146+147+148+149+150+151+152+153 Inter: Rare:	Core	Multi-lineage core
smf	151	0	0	151	Core: 1+2+3+4+5+6+7+8+9+10+11+12+13+14+15+16+17+18+19+20+21+22+23+24+25+26+27+28+29+30+31+32+33+34+35+36+37+38+39+40+41+42+43+44+45+46+47+48+49+50+51+52+53+54+55+56+57+58+59+60+61+62+63+64+65+66+67+68+69+70+71+72+73+74+75+76+77+78+79+80+81+82+83+85+86+87+88+89+90+91+92+93+94+95+96+97+98+99+100+101+102+103+104+105+106+107+108+109+110+111+112+113+114+115+116+117+118+119+120+121+122+123+124+125+126+128+129+130+131+132+133+134+135+136+137+138+139+140+141+142+143+144+145+146+147+148+149+150+151+152+153 Inter: Rare:	Core	Multi-lineage core
topA_2	151	0	0	151	Core: 1+2+3+4+5+6+7+8+9+10+11+12+13+14+15+16+17+18+19+20+21+22+23+24+25+26+27+28+29+30+31+32+33+34+35+36+37+38+39+40+41+42+43+44+45+46+47+48+49+50+51+52+53+54+55+56+57+58+59+60+61+62+63+64+65+66+67+68+69+70+71+72+73+74+75+76+77+78+79+80+81+82+83+85+86+87+88+89+90+91+92+93+94+95+96+97+98+99+100+101+102+103+104+105+106+107+108+109+110+111+112+113+114+115+116+117+118+119+120+121+122+123+124+125+126+128+129+130+131+132+133+134+135+136+137+138+139+140+141+142+143+144+145+146+147+148+149+150+151+152+153 Inter: Rare:	Core	Multi-lineage core
group_13290	151	0	0	151	Core: 1+2+3+4+5+6+7+8+9+10+11+12+13+14+15+16+17+18+19+20+21+22+23+24+25+26+27+28+29+30+31+32+33+34+35+36+37+38+39+40+41+42+43+44+45+46+47+48+49+50+51+52+53+54+55+56+57+58+59+60+61+62+63+64+65+66+67+68+69+70+71+72+73+74+75+76+77+78+79+80+81+82+83+84+85+86+87+88+89+90+91+92+93+94+95+96+98+99+100+101+102+103+104+105+106+107+108+109+110+111+112+113+114+115+116+117+118+119+120+121+122+123+124+125+126+127+128+129+130+131+132+133+135+136+137+138+139+140+141+142+143+144+145+146+147+148+149+150+151+152+153 Inter: Rare:	Core	Multi-lineage core
uxuA_1~~~uxuA_2~~~uxuA	151	0	0	151	Core: 1+2+3+4+5+6+7+8+9+10+11+12+13+14+15+16+17+18+19+20+21+22+23+24+25+26+27+28+29+30+31+32+33+34+35+36+37+38+39+40+41+42+43+44+45+46+47+48+49+50+51+52+53+54+55+56+57+58+59+60+61+62+63+64+65+66+67+68+69+70+71+72+73+74+75+76+77+78+79+80+81+82+83+84+85+86+87+88+89+90+91+92+93+94+95+96+98+99+100+101+102+103+104+105+106+107+108+109+110+112+113+114+115+116+117+118+119+120+121+122+123+124+125+126+127+128+129+130+131+132+133+134+135+136+137+138+139+140+141+142+143+144+145+146+147+148+149+150+151+152+153 Inter: Rare:	Core	Multi-lineage core
fdhC_3~~~fdhC	151	0	0	151	Core: 1+2+3+4+5+6+7+8+9+10+11+12+13+14+15+16+17+18+19+20+21+22+23+24+25+26+27+28+29+30+31+32+33+34+35+36+37+38+39+40+41+42+43+44+45+46+47+48+49+50+51+52+53+54+55+56+57+58+59+60+61+62+63+64+65+66+67+68+69+70+71+72+73+74+75+76+77+78+79+80+81+82+83+85+86+87+88+89+90+91+92+93+94+95+96+97+99+100+101+102+103+104+105+106+107+108+109+110+111+112+113+114+115+116+117+118+119+120+121+122+123+124+125+126+127+128+129+130+131+132+133+134+135+136+137+138+139+140+141+142+143+144+145+146+147+148+149+150+151+152+153 Inter: Rare:	Core	Multi-lineage core
yrdA_3~~~glmU_1	151	1	0	152	Core: 1+2+3+4+5+6+7+8+9+10+11+12+13+14+15+16+17+18+19+20+21+22+23+24+25+26+27+28+29+30+31+32+33+34+35+36+37+38+39+40+41+42+43+44+45+46+48+49+50+51+52+53+54+55+56+57+58+59+60+61+62+63+64+65+66+67+68+69+70+71+72+73+74+75+76+77+78+79+80+81+82+83+84+85+86+87+88+89+90+91+92+93+94+95+96+97+98+99+100+101+102+103+104+105+106+107+108+109+110+111+112+113+114+115+116+117+118+119+120+121+122+123+124+125+126+127+128+129+131+132+133+134+135+136+137+138+139+140+141+142+143+144+145+146+147+148+149+150+151+152+153 Inter: 47 Rare:	Varied	Core and intermediate
cheW	151	0	0	151	Core: 1+2+3+4+5+6+7+8+9+10+11+12+13+14+15+16+17+18+19+20+21+22+23+24+25+26+27+28+29+30+31+32+33+34+35+36+37+38+39+40+41+42+43+44+45+46+47+48+49+50+51+52+53+54+55+56+57+58+59+60+61+62+63+64+65+66+67+68+69+70+71+72+73+74+75+76+77+78+79+80+81+82+83+84+85+86+87+88+89+90+91+92+93+94+95+96+97+98+99+100+101+102+103+105+106+107+108+109+111+112+113+114+115+116+117+118+119+120+121+122+123+124+125+126+127+128+129+130+131+132+133+134+135+136+137+138+139+140+141+142+143+144+145+146+147+148+149+150+151+152+153 Inter: Rare:	Core	Multi-lineage core
group_13034	151	1	0	152	Core: 1+2+3+4+5+6+7+8+9+10+11+12+13+14+15+16+17+18+19+20+21+22+23+24+25+26+27+28+29+30+31+32+33+34+35+36+37+38+39+41+42+43+44+45+46+47+48+49+50+51+52+53+54+55+56+57+58+59+60+61+62+63+64+65+66+67+68+69+70+71+72+73+74+75+76+77+78+79+80+81+82+83+84+85+86+87+88+89+90+91+92+93+94+95+96+97+98+99+100+101+102+103+104+105+106+107+108+109+110+111+112+113+114+115+116+117+118+119+120+121+122+123+124+125+126+127+128+129+130+131+132+133+134+135+136+137+138+139+140+141+142+143+144+145+146+147+148+149+150+151+152 Inter: 40 Rare:	Varied	Core and intermediate
artM_1~~~glnQ_1~~~artM_2	151	1	0	152	Core: 1+2+3+4+5+6+7+8+9+10+11+12+13+14+15+16+17+18+19+20+21+22+23+24+25+26+27+28+29+30+31+32+34+35+36+37+38+39+40+41+42+43+44+45+46+47+48+49+50+51+52+53+54+55+56+57+58+59+60+61+62+63+64+65+66+67+68+69+70+71+72+73+74+75+76+77+78+79+80+81+82+83+84+85+86+87+88+89+90+91+92+93+94+95+96+97+98+99+100+101+102+103+104+105+106+107+108+109+110+111+112+113+114+115+116+117+118+119+120+121+122+123+124+125+126+128+129+130+131+132+133+134+135+136+137+138+139+140+141+142+143+144+145+146+147+148+149+150+151+152+153 Inter: 33 Rare:	Varied	Core and intermediate
fliY_2~~~fliY_1	151	1	0	152	Core: 1+2+3+4+5+6+7+8+9+10+11+12+13+14+15+16+17+18+19+20+21+22+23+24+25+26+27+28+29+30+31+32+34+35+36+37+38+39+40+41+42+43+44+45+46+47+48+49+50+51+52+53+54+55+56+57+58+59+60+61+62+63+64+65+66+67+68+69+70+71+72+73+74+75+76+77+78+79+80+81+82+83+84+85+86+87+88+89+90+91+92+93+94+95+96+97+98+99+100+101+102+103+104+105+106+107+108+109+110+111+112+113+114+115+116+117+118+119+120+121+122+123+124+125+126+128+129+130+131+132+133+134+135+136+137+138+139+140+141+142+143+144+145+146+147+148+149+150+151+152+153 Inter: 33 Rare:	Varied	Core and intermediate
nnr_1~~~nnr~~~nnr_2	151	1	0	152	Core: 1+2+3+4+5+6+7+8+9+10+11+12+13+14+15+16+17+18+19+20+21+22+23+24+25+26+27+28+29+30+31+32+33+34+35+36+37+38+39+41+42+43+44+45+46+47+48+49+50+51+52+53+54+55+56+57+58+59+60+61+62+63+64+65+66+67+68+69+70+71+72+73+74+75+76+77+78+79+80+81+82+83+84+85+86+87+88+89+90+91+92+93+94+95+96+97+98+99+101+102+103+104+105+106+107+108+109+110+111+112+113+114+115+116+117+118+119+120+121+122+123+124+125+126+127+128+129+130+131+132+133+134+135+136+137+138+139+140+141+142+143+144+145+146+147+148+149+150+151+152+153 Inter: 40 Rare:	Varied	Core and intermediate
fliG_2~~~fliG_1~~~fliG	151	0	0	151	Core: 1+2+3+4+5+6+7+8+9+10+11+12+13+14+15+16+17+18+19+20+21+22+23+24+25+26+27+28+29+30+31+32+33+34+35+36+37+38+39+40+41+42+43+44+45+46+47+48+49+50+51+52+53+54+55+56+57+58+59+60+61+62+63+64+65+66+67+68+69+70+71+72+73+74+75+76+77+78+79+80+81+82+83+84+85+86+87+88+89+90+91+92+93+94+95+96+97+99+100+101+102+103+104+105+106+107+108+109+111+112+113+114+115+116+117+118+119+120+121+122+123+124+125+126+127+128+129+130+131+132+133+134+135+136+137+138+139+140+141+142+143+144+145+146+147+148+149+150+151+152+153 Inter: Rare:	Core	Multi-lineage core
fliI_2~~~fliI~~~fliI_1	151	0	0	151	Core: 1+2+3+4+5+6+7+8+9+10+11+12+13+14+15+16+17+18+19+20+21+22+23+24+25+26+27+28+29+30+31+32+33+34+35+36+37+38+39+40+41+42+43+44+45+46+47+48+49+50+51+52+53+54+55+56+57+58+59+60+61+62+63+64+65+66+67+68+69+70+71+72+73+74+75+76+77+78+79+80+81+82+83+84+85+86+87+88+89+90+91+92+93+94+95+96+97+99+100+101+102+103+104+105+106+107+108+109+111+112+113+114+115+116+117+118+119+120+121+122+123+124+125+126+127+128+129+130+131+132+133+134+135+136+137+138+139+140+141+142+143+144+145+146+147+148+149+150+151+152+153 Inter: Rare:	Core	Multi-lineage core
bhsA_4~~~bhsA_1~~~bhsA_5	151	1	0	152	Core: 1+2+3+4+5+6+7+8+9+10+11+12+14+15+16+17+18+19+20+21+22+23+24+25+26+27+28+29+30+31+32+33+34+35+36+37+38+39+40+41+42+43+44+45+46+47+48+49+50+51+52+53+54+55+56+57+58+59+60+61+62+63+64+65+66+67+68+69+70+71+72+73+74+75+76+77+78+79+80+81+82+83+84+85+86+87+88+89+90+91+92+93+94+95+96+97+98+99+100+101+102+103+104+105+106+107+108+109+110+111+112+113+114+115+116+117+118+119+120+121+122+123+124+125+126+127+128+129+130+131+132+133+134+135+136+138+139+140+141+142+143+144+145+146+147+148+149+150+151+152+153 Inter: 13 Rare:	Varied	Core and intermediate
fliO	151	0	0	151	Core: 1+2+3+4+5+6+7+8+9+10+11+12+13+14+15+16+17+18+19+20+21+22+23+24+25+26+27+28+29+30+31+32+33+34+35+36+37+38+39+40+41+42+43+44+45+46+47+48+49+50+51+52+53+54+55+56+57+58+59+60+61+62+63+64+65+66+67+68+69+70+71+72+73+74+75+76+77+78+79+80+81+82+83+84+85+86+87+88+89+90+91+92+93+94+95+96+97+99+100+101+102+103+104+105+106+107+108+109+111+112+113+114+115+116+117+118+119+120+121+122+123+124+125+126+127+128+129+130+131+132+133+134+135+136+137+138+139+140+141+142+143+144+145+146+147+148+149+150+151+152+153 Inter: Rare:	Core	Multi-lineage core
ttuB_4~~~ttuB_3~~~ttuB_6~~~ttuB_1	151	0	0	151	Core: 1+2+3+4+5+6+7+8+9+10+11+12+13+14+15+16+17+18+19+20+21+22+23+24+25+26+27+28+29+30+31+32+33+34+35+36+37+38+39+40+41+42+43+44+45+46+47+48+49+50+51+52+53+54+55+56+57+58+59+60+61+62+63+64+65+66+67+68+69+70+71+72+73+74+75+76+77+78+79+80+81+82+83+84+85+86+87+88+89+90+91+92+93+94+95+96+97+98+99+100+101+102+103+105+106+107+108+109+111+112+113+114+115+116+117+118+119+120+121+122+123+124+125+126+127+128+129+130+131+132+133+134+135+136+137+138+139+140+141+142+143+144+145+146+147+148+149+150+151+152+153 Inter: Rare:	Core	Multi-lineage core
group_12798	151	0	0	151	Core: 1+2+3+4+5+6+7+8+9+10+11+12+13+14+15+16+17+18+19+20+21+22+23+24+25+26+27+28+29+30+31+32+33+34+35+36+37+38+39+40+41+42+43+44+45+46+47+48+49+50+51+52+53+54+55+56+57+58+59+60+61+62+63+64+65+66+67+68+69+70+71+72+73+74+75+76+77+78+79+80+81+82+83+84+85+86+87+88+89+90+91+92+93+94+95+96+97+98+99+100+101+102+103+105+106+107+108+109+111+112+113+114+115+116+117+118+119+120+121+122+123+124+125+126+127+128+129+130+131+132+133+134+135+136+137+138+139+140+141+142+143+144+145+146+147+148+149+150+151+152+153 Inter: Rare:	Core	Multi-lineage core
group_12760	151	1	0	152	Core: 1+2+3+4+5+6+7+8+9+10+11+12+13+14+15+16+17+18+19+20+21+22+23+24+25+26+27+28+29+30+31+32+33+34+36+37+38+39+40+41+42+43+44+45+46+47+48+49+50+51+52+53+54+55+56+57+58+59+60+61+62+63+64+65+66+67+68+69+70+71+72+73+74+75+76+77+78+79+80+81+82+83+84+85+86+87+88+89+90+91+92+93+94+95+96+97+98+99+100+101+102+103+104+105+106+107+108+109+110+111+112+113+114+115+116+117+118+119+120+121+122+123+124+125+126+127+128+129+130+131+132+133+134+135+136+137+138+139+140+141+142+143+144+145+146+147+149+150+151+152+153 Inter: 35 Rare:	Varied	Core and intermediate
atl	151	0	0	151	Core: 1+2+3+4+5+6+7+8+9+10+11+12+13+14+15+16+17+18+19+20+21+22+23+24+25+26+27+28+29+30+31+32+33+34+35+36+37+38+39+40+41+42+43+44+45+46+47+48+49+50+51+52+53+54+55+56+57+58+59+60+61+62+63+64+65+66+67+68+69+70+71+72+73+74+75+76+77+78+79+80+81+82+84+85+86+87+88+89+90+91+92+93+94+95+96+97+98+99+100+101+102+103+105+106+107+108+109+110+111+112+113+114+115+116+117+118+119+120+121+122+123+124+125+126+127+128+129+130+131+132+133+134+135+136+137+138+139+140+141+142+143+144+145+146+147+148+149+150+151+152+153 Inter: Rare:	Core	Multi-lineage core
nudG~~~nudG_1	151	0	0	151	Core: 1+2+3+4+5+6+7+8+9+10+11+12+13+14+15+16+17+18+19+20+21+22+23+24+25+26+27+28+29+30+31+32+33+34+35+36+37+38+39+40+41+42+43+44+45+46+47+48+49+50+51+52+53+54+55+56+57+58+59+60+61+62+63+64+65+66+67+68+69+70+71+72+73+74+75+76+77+78+79+80+81+82+83+84+85+86+87+88+89+90+91+92+93+94+95+96+98+99+100+101+102+103+104+105+106+107+108+109+110+111+112+113+114+115+116+117+118+119+120+121+122+123+124+125+126+128+129+130+131+132+133+134+135+136+137+138+139+140+141+142+143+144+145+146+147+148+149+150+151+152+153 Inter: Rare:	Core	Multi-lineage core
yrdA_2~~~yrdA_1~~~yrdA	151	0	0	151	Core: 1+2+3+4+5+6+7+8+9+10+11+12+13+14+15+16+17+18+19+20+21+22+23+24+25+26+27+28+29+30+31+32+33+34+35+36+37+38+39+40+41+42+43+44+45+46+47+48+49+50+51+52+53+54+55+56+57+58+59+60+61+62+63+64+65+66+67+68+69+70+71+72+73+74+75+76+77+78+79+80+81+82+83+85+86+87+88+89+90+91+92+93+94+95+96+97+98+99+100+101+102+103+104+105+106+107+108+109+110+111+112+113+114+115+116+117+118+119+120+121+122+123+124+125+126+128+129+130+131+132+133+134+135+136+137+138+139+140+141+142+143+144+145+146+147+148+149+150+151+152+153 Inter: Rare:	Core	Multi-lineage core
group_12723	151	1	0	152	Core: 1+2+3+4+5+6+7+8+9+10+11+12+13+14+15+16+17+18+19+20+21+22+24+25+26+27+28+29+30+31+32+33+34+35+36+37+38+39+40+41+42+43+44+45+46+47+48+49+50+51+52+53+54+55+56+57+58+59+60+61+62+63+64+65+66+67+68+69+70+71+72+73+74+75+76+77+78+79+80+81+82+84+85+86+87+88+89+90+91+92+93+94+95+96+97+98+99+100+101+102+103+104+105+106+107+108+109+110+111+112+113+114+115+116+117+118+119+120+121+122+123+124+125+126+127+128+129+130+131+132+133+134+135+136+137+138+139+140+141+142+143+144+145+146+147+148+149+150+151+152+153 Inter: 23 Rare:	Varied	Core and intermediate
tsaC	151	0	0	151	Core: 1+2+3+4+5+6+7+8+9+10+11+12+13+14+15+16+17+18+19+20+21+22+23+24+25+26+27+28+29+30+31+32+33+34+35+36+37+38+39+40+41+42+43+44+45+46+47+48+49+50+51+52+53+54+55+56+57+58+59+60+61+62+63+64+65+66+67+68+69+70+71+72+73+74+75+76+77+78+79+80+81+82+83+85+86+87+88+89+90+91+92+93+94+95+96+97+98+99+100+101+102+103+104+105+106+107+108+109+110+111+112+113+114+115+116+117+118+119+120+121+122+123+124+125+126+128+129+130+131+132+133+134+135+136+137+138+139+140+141+142+143+144+145+146+147+148+149+150+151+152+153 Inter: Rare:	Core	Multi-lineage core
group_12704	151	1	0	152	Core: 1+2+3+4+5+6+7+8+9+10+11+12+13+14+15+16+17+18+19+20+21+22+23+24+25+26+27+28+29+30+31+32+33+34+35+36+37+38+39+41+42+43+44+45+46+47+48+49+50+51+52+53+54+55+56+57+58+59+60+61+62+63+64+65+66+67+68+69+70+71+72+73+74+75+76+77+78+79+80+81+82+83+84+85+86+87+88+89+90+91+92+93+94+95+96+97+98+99+100+101+102+103+104+105+106+107+108+109+110+111+112+113+114+115+116+117+118+119+120+121+122+123+124+125+126+128+129+130+131+132+133+134+135+136+137+138+139+140+141+142+143+144+145+146+147+148+149+150+151+152+153 Inter: 40 Rare:	Varied	Core and intermediate
group_12674	151	1	0	152	Core: 1+2+3+4+5+6+7+8+9+10+11+12+13+14+15+16+17+18+19+20+21+22+23+24+25+26+27+28+29+30+31+32+34+35+36+37+38+39+40+41+42+43+44+45+46+47+48+49+50+51+52+53+54+55+56+57+58+59+60+61+62+63+64+65+66+67+68+69+70+71+72+73+74+75+76+77+78+79+80+81+82+83+84+85+86+87+88+89+90+91+92+93+94+95+96+97+98+99+100+101+102+103+104+105+106+107+108+109+110+111+112+113+114+115+116+117+118+119+120+121+122+123+124+125+126+128+129+130+131+132+133+134+135+136+137+138+139+140+141+142+143+144+145+146+147+148+149+150+151+152+153 Inter: 33 Rare:	Varied	Core and intermediate
amyA~~~amyA_2~~~amyA_1	151	1	0	152	Core: 1+2+3+4+5+6+7+8+9+10+11+12+13+14+15+16+17+18+19+20+21+22+23+24+25+26+27+28+29+30+31+32+33+34+35+36+37+38+39+40+41+42+43+44+45+46+48+49+50+51+52+53+54+55+56+57+58+59+60+61+62+63+64+65+66+67+68+69+70+71+72+73+74+75+76+77+78+79+80+81+82+83+84+85+86+87+88+89+90+91+92+93+94+95+96+97+98+99+100+101+102+103+104+105+106+107+108+109+110+111+112+113+114+115+116+117+118+119+120+121+122+123+124+125+126+127+128+129+131+132+133+134+135+136+137+138+139+140+141+142+143+144+145+146+147+148+149+150+151+152+153 Inter: 47 Rare:	Varied	Core and intermediate
group_12660	151	1	0	152	Core: 1+2+3+4+5+6+7+8+9+10+11+12+13+14+15+16+17+18+19+20+21+22+23+24+25+26+27+28+29+30+31+32+33+34+35+36+37+38+39+40+41+42+43+44+45+46+48+49+50+51+52+53+54+55+56+57+58+59+60+61+62+63+64+65+66+67+68+69+70+71+72+73+74+75+76+77+78+79+80+81+82+83+84+85+86+87+88+89+90+91+92+93+94+95+96+97+98+99+100+101+102+103+104+105+106+107+108+109+110+111+112+113+114+115+116+117+118+119+120+121+122+123+124+125+126+127+128+129+131+132+133+134+135+136+137+138+139+140+141+142+143+144+145+146+147+148+149+150+151+152+153 Inter: 47 Rare:	Varied	Core and intermediate
amnD_3~~~amnD	152	1	0	153	Core: 1+2+3+4+5+6+7+8+9+10+11+12+13+14+15+16+17+18+19+20+21+22+24+25+26+27+28+29+30+31+32+33+34+35+36+37+38+39+40+41+42+43+44+45+46+47+48+49+50+51+52+53+54+55+56+57+58+59+60+61+62+63+64+65+66+67+68+69+70+71+72+73+74+75+76+77+78+79+80+81+82+83+84+85+86+87+88+89+90+91+92+93+94+95+96+97+98+99+100+101+102+103+104+105+106+107+108+109+110+111+112+113+114+115+116+117+118+119+120+121+122+123+124+125+126+127+128+129+130+131+132+133+134+135+136+137+138+139+140+141+142+143+144+145+146+147+148+149+150+151+152+153 Inter: 23 Rare:	Varied	Core and intermediate
agaS	152	1	0	153	Core: 1+2+3+4+5+6+7+8+9+10+11+12+13+14+15+16+17+18+19+20+21+22+23+24+25+26+27+28+29+30+31+32+34+35+36+37+38+39+40+41+42+43+44+45+46+47+48+49+50+51+52+53+54+55+56+57+58+59+60+61+62+63+64+65+66+67+68+69+70+71+72+73+74+75+76+77+78+79+80+81+82+83+84+85+86+87+88+89+90+91+92+93+94+95+96+97+98+99+100+101+102+103+104+105+106+107+108+109+110+111+112+113+114+115+116+117+118+119+120+121+122+123+124+125+126+127+128+129+130+131+132+133+134+135+136+137+138+139+140+141+142+143+144+145+146+147+148+149+150+151+152+153 Inter: 33 Rare:	Varied	Core and intermediate
group_12655	152	1	0	153	Core: 1+2+3+4+5+6+7+8+9+10+11+12+13+14+15+16+17+18+19+20+21+22+23+24+25+26+27+28+29+30+31+32+34+35+36+37+38+39+40+41+42+43+44+45+46+47+48+49+50+51+52+53+54+55+56+57+58+59+60+61+62+63+64+65+66+67+68+69+70+71+72+73+74+75+76+77+78+79+80+81+82+83+84+85+86+87+88+89+90+91+92+93+94+95+96+97+98+99+100+101+102+103+104+105+106+107+108+109+110+111+112+113+114+115+116+117+118+119+120+121+122+123+124+125+126+127+128+129+130+131+132+133+134+135+136+137+138+139+140+141+142+143+144+145+146+147+148+149+150+151+152+153 Inter: 33 Rare:	Varied	Core and intermediate
sseA	151	0	0	151	Core: 1+2+3+4+5+6+7+8+9+10+11+12+13+14+15+16+17+18+19+20+21+22+23+24+25+26+27+28+29+30+31+32+33+34+35+36+37+38+39+40+41+42+43+44+45+46+47+48+49+50+51+52+53+54+55+56+57+58+59+60+61+62+63+64+65+66+67+68+69+70+71+72+73+74+75+76+77+78+79+80+81+82+83+84+85+86+87+88+89+90+91+92+93+94+95+96+97+98+99+100+101+102+103+104+105+106+107+108+109+110+111+112+113+114+115+116+117+118+119+120+121+122+123+124+125+126+128+129+131+132+133+134+135+136+137+138+139+140+141+142+143+144+145+146+147+148+149+150+151+152+153 Inter: Rare:	Core	Multi-lineage core
luxR~~~rpaR~~~citB	151	0	0	151	Core: 1+2+3+4+5+6+7+8+9+10+11+12+13+14+15+16+17+18+19+20+21+22+23+24+25+26+27+28+29+30+31+32+33+34+35+36+37+38+39+40+41+42+43+44+45+46+47+48+49+50+51+52+53+54+55+56+57+58+59+60+61+62+63+64+65+66+67+68+69+70+71+72+73+74+75+76+77+78+79+80+81+82+83+84+85+86+87+88+89+90+91+92+93+94+95+96+99+100+101+102+103+104+105+106+107+108+109+110+111+112+113+114+115+116+117+118+119+120+121+122+123+124+125+126+127+128+129+130+131+132+133+134+135+136+137+138+139+140+141+142+143+144+145+146+147+148+149+150+151+152+153 Inter: Rare:	Core	Multi-lineage core
flhC	151	0	0	151	Core: 1+2+3+4+5+6+7+8+9+10+11+12+13+14+15+16+17+18+19+20+21+22+23+24+25+26+27+28+29+30+31+32+33+34+35+36+37+38+39+40+41+42+43+44+45+46+47+48+49+50+51+52+53+54+55+56+57+58+59+60+61+62+63+64+65+66+67+68+69+70+71+72+73+74+75+76+77+78+79+80+81+82+83+84+85+86+87+88+89+90+91+92+93+94+95+96+97+98+99+100+101+102+103+105+106+107+108+109+111+112+113+114+115+116+117+118+119+120+121+122+123+124+125+126+127+128+129+130+131+132+133+134+135+136+137+138+139+140+141+142+143+144+145+146+147+148+149+150+151+152+153 Inter: Rare:	Core	Multi-lineage core
prpC_1~~~prpC_2	151	0	0	151	Core: 1+2+3+4+5+6+7+8+9+10+11+12+13+14+15+16+17+18+19+20+21+22+23+24+25+26+27+28+29+30+31+32+33+34+35+36+37+38+39+40+41+42+43+44+45+46+47+48+49+50+51+52+53+54+55+56+57+58+59+60+61+62+63+64+65+66+67+68+69+70+71+72+73+74+75+76+77+78+79+80+81+82+83+84+85+86+87+88+89+90+91+92+93+94+95+96+97+98+99+100+101+102+103+104+105+106+107+108+109+110+111+112+113+114+115+116+117+118+119+120+121+122+123+124+125+126+128+129+131+132+133+134+135+136+137+138+139+140+141+142+143+144+145+146+147+148+149+150+151+152+153 Inter: Rare:	Core	Multi-lineage core
gsiA_11~~~gsiA_12~~~dppD_2	151	1	0	152	Core: 1+2+3+4+5+6+7+8+9+10+11+12+13+14+15+16+17+18+19+20+21+22+23+24+25+26+27+28+29+30+31+32+33+34+35+36+37+38+39+40+41+42+43+44+46+47+48+49+50+51+52+53+54+55+56+57+58+59+60+61+62+63+64+65+66+67+68+69+71+72+73+74+75+76+77+78+79+80+81+82+83+84+85+86+87+88+89+90+91+92+93+94+95+96+97+98+99+100+101+102+103+104+105+106+107+108+109+110+111+112+113+114+115+116+117+118+119+120+121+122+123+124+125+126+127+128+129+130+131+132+133+134+135+136+137+138+139+140+141+142+143+144+145+146+147+148+149+150+151+152+153 Inter: 45 Rare:	Varied	Core and intermediate
dppB_1~~~dppB_2~~~dppB_3	151	1	0	152	Core: 1+2+3+4+5+6+7+8+9+10+11+12+13+14+15+16+17+18+19+20+21+22+23+24+25+26+27+28+29+30+31+32+33+34+35+36+37+38+39+40+41+42+43+44+46+47+48+49+50+51+52+53+54+55+56+57+58+59+60+61+62+63+64+65+66+67+68+69+71+72+73+74+75+76+77+78+79+80+81+82+83+84+85+86+87+88+89+90+91+92+93+94+95+96+97+98+99+100+101+102+103+104+105+106+107+108+109+110+111+112+113+114+115+116+117+118+119+120+121+122+123+124+125+126+127+128+129+130+131+132+133+134+135+136+137+138+139+140+141+142+143+144+145+146+147+148+149+150+151+152+153 Inter: 45 Rare:	Varied	Core and intermediate
eamB_1~~~eamB_2	151	1	0	152	Core: 1+2+3+4+5+6+7+8+9+10+11+12+13+14+15+16+17+18+19+20+21+22+23+24+25+26+27+28+29+30+31+32+33+34+35+36+37+38+39+40+41+42+43+44+45+46+48+49+50+51+52+53+54+55+56+57+58+59+60+61+62+63+64+65+66+67+68+69+70+71+72+73+74+75+76+77+78+79+80+81+82+83+84+85+86+87+88+89+90+91+92+93+94+95+96+97+98+99+100+101+102+103+104+105+106+107+108+109+110+111+112+113+114+115+116+117+118+119+120+121+122+123+124+125+126+127+128+129+131+132+133+134+135+136+137+138+139+140+141+142+143+144+145+146+147+148+149+150+151+152+153 Inter: 47 Rare:	Varied	Core and intermediate
group_12558	151	0	0	151	Core: 1+2+3+4+5+6+7+8+9+10+11+12+13+14+15+16+17+18+19+20+21+22+23+24+25+26+27+28+29+30+31+32+33+34+35+36+37+38+39+40+41+42+43+44+45+46+47+48+49+50+51+52+53+54+55+56+57+58+59+60+61+62+63+64+65+66+67+68+69+70+71+72+73+74+75+76+77+78+79+80+81+82+83+85+86+87+88+89+90+91+92+93+94+95+96+97+99+100+101+102+103+104+105+106+107+108+109+110+111+112+113+114+115+116+117+118+119+120+121+122+123+124+125+126+127+128+129+130+131+132+133+134+135+136+137+138+139+140+141+142+143+144+145+146+147+148+149+150+151+152+153 Inter: Rare:	Core	Multi-lineage core
ycaC_2~~~ycaC_4	151	0	0	151	Core: 1+2+3+4+5+6+7+8+9+10+11+12+13+14+15+16+17+18+19+20+21+22+23+24+25+26+27+28+29+30+31+32+33+34+35+36+37+38+39+40+41+42+43+44+45+46+47+48+49+50+51+52+53+54+55+56+57+58+59+60+61+62+63+64+65+66+67+68+69+70+71+72+73+74+75+76+77+78+79+80+81+82+83+84+85+86+87+88+89+90+91+92+93+94+95+96+97+98+99+100+101+102+103+104+105+106+107+108+109+110+111+112+113+114+115+116+117+118+119+120+121+122+123+124+125+126+128+129+131+132+133+134+135+136+137+138+139+140+141+142+143+144+145+146+147+148+149+150+151+152+153 Inter: Rare:	Core	Multi-lineage core
phzF~~~phzF_1~~~phzF_2~~~yHI9	151	1	0	152	Core: 1+2+3+4+5+6+7+8+9+10+11+12+13+15+16+17+18+19+20+21+22+23+24+25+26+27+28+29+30+31+32+33+34+35+36+37+38+39+40+41+42+43+44+45+46+47+48+49+50+51+52+53+54+55+56+57+58+59+60+61+62+63+64+65+66+67+68+69+70+71+72+73+74+75+76+77+78+79+80+81+82+83+85+86+87+88+89+90+91+92+93+94+95+96+97+98+99+100+101+102+103+104+105+106+107+108+109+110+111+112+113+114+115+116+117+118+119+120+121+122+123+124+125+126+127+128+129+130+131+132+133+134+135+136+137+138+139+140+141+142+143+144+145+146+147+148+149+150+151+152+153 Inter: 14 Rare:	Varied	Core and intermediate
group_12510	151	0	0	151	Core: 1+2+3+4+5+6+7+8+9+10+11+12+13+14+15+16+17+18+19+20+21+22+23+24+25+26+27+28+29+30+31+32+33+34+35+36+37+38+39+40+41+42+43+44+45+46+47+48+49+50+51+52+53+54+55+56+57+58+59+60+61+62+63+64+65+66+67+68+69+70+71+72+73+74+75+76+77+78+79+80+81+82+83+84+85+86+87+88+89+90+91+92+93+94+95+96+97+98+99+100+101+102+103+104+105+106+107+108+109+110+111+112+113+114+115+116+117+118+119+120+121+122+123+124+125+126+128+129+131+132+133+134+135+136+137+138+139+140+141+142+143+144+145+146+147+148+149+150+151+152+153 Inter: Rare:	Core	Multi-lineage core
group_12488	151	0	0	151	Core: 1+2+3+4+5+6+7+8+9+10+11+12+13+14+15+16+17+18+19+20+21+22+23+24+25+26+27+28+29+30+31+32+33+34+35+36+37+38+39+40+41+42+43+44+45+46+47+48+49+50+51+52+53+54+55+56+57+58+59+60+61+62+63+64+65+66+67+68+69+70+71+72+73+74+75+76+77+78+79+80+81+82+83+84+85+86+87+88+89+90+91+92+93+94+95+96+97+98+99+100+101+102+103+104+105+106+107+108+109+110+111+112+113+114+115+116+117+118+119+120+121+122+123+124+125+126+128+129+131+132+133+134+135+136+137+138+139+140+141+142+143+144+145+146+147+148+149+150+151+152+153 Inter: Rare:	Core	Multi-lineage core
group_12472	151	0	0	151	Core: 1+2+3+4+5+6+7+8+9+10+11+12+13+14+15+16+17+18+19+20+21+22+23+24+25+26+27+28+29+30+31+32+33+34+35+36+37+38+39+40+41+42+43+44+45+46+47+48+49+50+51+52+53+54+55+56+57+58+59+60+61+62+63+64+65+66+67+68+69+70+71+72+73+74+75+76+77+78+79+80+81+83+84+85+86+87+88+89+90+91+92+93+94+95+96+97+98+99+100+101+102+103+104+105+106+107+108+109+110+111+112+113+114+115+116+117+118+119+120+121+122+123+124+125+126+128+129+130+131+132+133+134+135+136+137+138+139+140+141+142+143+144+145+146+147+148+149+150+151+152+153 Inter: Rare:	Core	Multi-lineage core
ramA_2~~~ramA_1	152	1	0	153	Core: 1+2+3+4+5+6+7+8+9+10+11+12+13+14+15+16+17+18+19+20+21+23+24+25+26+27+28+29+30+31+32+33+34+35+36+37+38+39+40+41+42+43+44+45+46+47+48+49+50+51+52+53+54+55+56+57+58+59+60+61+62+63+64+65+66+67+68+69+70+71+72+73+74+75+76+77+78+79+80+81+82+83+84+85+86+87+88+89+90+91+92+93+94+95+96+97+98+99+100+101+102+103+104+105+106+107+108+109+110+111+112+113+114+115+116+117+118+119+120+121+122+123+124+125+126+127+128+129+130+131+132+133+134+135+136+137+138+139+140+141+142+143+144+145+146+147+148+149+150+151+152+153 Inter: 22 Rare:	Varied	Core and intermediate
group_12394	151	0	0	151	Core: 1+2+3+4+5+6+7+8+9+10+11+12+13+14+15+16+17+18+19+20+21+22+23+24+25+26+27+28+29+30+31+32+33+34+35+36+37+38+39+40+41+42+43+44+45+46+47+48+49+50+51+52+53+54+55+56+57+58+59+60+61+62+63+64+65+66+67+68+69+70+71+72+73+74+75+76+77+78+79+80+81+82+83+84+85+86+87+88+89+90+91+92+93+94+95+96+98+99+100+101+102+103+104+105+106+107+108+109+111+112+113+114+115+116+117+118+119+120+121+122+123+124+125+126+127+128+129+130+131+132+133+134+135+136+137+138+139+140+141+142+143+144+145+146+147+148+149+150+151+152+153 Inter: Rare:	Core	Multi-lineage core
prpC_2~~~prpC_1	151	0	0	151	Core: 1+2+3+4+5+6+7+8+9+10+11+12+13+14+15+16+17+18+19+20+21+22+23+24+25+26+27+28+29+30+31+32+33+34+35+36+37+38+39+40+41+42+43+44+45+46+47+48+49+50+51+52+53+54+55+56+57+58+59+60+61+62+63+64+65+66+67+68+69+70+71+72+73+74+75+76+77+78+79+80+81+82+83+84+85+86+87+88+89+90+91+92+93+94+95+96+98+99+100+101+102+103+104+105+106+107+108+109+111+112+113+114+115+116+117+118+119+120+121+122+123+124+125+126+127+128+129+130+131+132+133+134+135+136+137+138+139+140+141+142+143+144+145+146+147+148+149+150+151+152+153 Inter: Rare:	Core	Multi-lineage core
group_12370	151	0	0	151	Core: 1+2+3+4+5+6+7+8+9+10+11+12+13+14+15+16+17+18+19+20+21+22+23+24+25+26+27+28+29+30+31+32+33+34+35+36+37+38+39+40+41+42+43+44+45+46+47+48+49+50+51+52+53+54+55+56+57+58+59+60+61+62+63+64+65+66+67+68+69+70+71+72+73+74+75+76+77+78+79+80+81+82+83+84+85+86+87+88+89+90+91+92+93+94+95+96+97+99+100+101+102+103+104+105+106+107+108+109+111+112+113+114+115+116+117+118+119+120+121+122+123+124+125+126+127+128+129+130+131+132+133+134+135+136+137+138+139+140+141+142+143+144+145+146+147+148+149+150+151+152+153 Inter: Rare:	Core	Multi-lineage core
group_12364	151	0	0	151	Core: 1+2+3+4+5+6+7+8+9+10+11+12+13+14+15+16+17+18+19+20+21+22+23+24+25+26+27+28+29+30+31+32+33+34+35+36+37+38+39+40+41+42+43+44+45+46+47+48+49+50+51+52+53+54+55+56+57+58+59+60+61+62+63+64+65+66+67+68+69+70+71+72+73+74+75+76+77+78+79+80+81+83+84+85+86+87+88+89+90+91+92+93+94+95+96+97+98+99+100+101+102+103+104+105+106+107+108+109+110+111+112+113+114+115+116+117+118+119+120+121+122+123+124+125+126+128+129+130+131+132+133+134+135+136+137+138+139+140+141+142+143+144+145+146+147+148+149+150+151+152+153 Inter: Rare:	Core	Multi-lineage core
rssA_1	151	0	0	151	Core: 1+2+3+4+5+6+7+8+9+10+11+12+13+14+15+16+17+18+19+20+21+22+23+24+25+26+27+28+29+30+31+32+33+34+35+36+37+38+39+40+41+42+43+44+45+46+47+48+49+50+51+52+53+54+55+56+57+58+59+60+61+62+63+64+65+66+67+68+69+70+71+72+73+74+75+76+77+78+79+80+81+82+83+84+85+86+87+88+89+90+91+92+93+94+95+96+97+98+99+100+101+102+103+104+105+106+107+108+109+110+111+112+113+114+115+116+117+118+119+120+121+123+124+125+126+128+129+130+131+132+133+134+135+136+137+138+139+140+141+142+143+144+145+146+147+148+149+150+151+152+153 Inter: Rare:	Core	Multi-lineage core
yqgF	151	1	0	152	Core: 1+2+3+4+5+6+7+8+9+10+11+12+13+14+15+16+17+18+19+20+21+22+24+25+26+27+28+29+30+31+32+33+34+35+36+37+38+39+40+41+42+43+44+45+46+47+48+49+50+51+52+53+54+55+56+57+58+59+60+61+62+63+64+65+66+67+68+69+70+71+72+73+74+75+76+77+78+79+80+81+82+84+85+86+87+88+89+90+91+92+93+94+95+96+97+98+99+100+101+102+103+104+105+106+107+108+109+110+111+112+113+114+115+116+117+118+119+120+121+122+123+124+125+126+127+128+129+130+131+132+133+134+135+136+137+138+139+140+141+142+143+144+145+146+147+148+149+150+151+152+153 Inter: 23 Rare:	Varied	Core and intermediate
group_12321	152	0	0	152	Core: 1+2+3+4+5+6+7+8+9+10+11+12+13+14+15+16+17+18+19+20+21+22+23+24+25+26+27+28+29+30+31+32+33+34+35+36+37+38+39+40+41+42+43+44+45+46+47+48+49+50+51+52+53+54+55+56+57+58+59+60+61+62+63+64+65+66+67+68+69+70+71+72+73+74+75+76+77+78+79+80+81+82+83+84+85+86+87+88+89+90+91+92+93+94+95+96+97+99+100+101+102+103+104+105+106+107+108+109+110+111+112+113+114+115+116+117+118+119+120+121+122+123+124+125+126+127+128+129+130+131+132+133+134+135+136+137+138+139+140+141+142+143+144+145+146+147+148+149+150+151+152+153 Inter: Rare:	Core	Multi-lineage core
group_12313	151	0	0	151	Core: 1+2+3+4+5+6+7+8+9+10+11+12+13+14+15+16+17+18+19+20+21+22+23+24+25+26+27+28+29+30+31+32+33+34+35+36+37+38+39+40+41+42+43+44+45+46+47+48+49+50+51+52+53+54+55+56+57+58+59+60+61+62+63+64+65+66+67+68+69+70+71+72+73+74+75+76+77+78+79+80+81+82+83+84+85+86+87+88+89+90+91+92+93+94+95+96+98+99+100+101+102+103+104+105+106+107+108+109+111+112+113+114+115+116+117+118+119+120+121+122+123+124+125+126+127+128+129+130+131+132+133+134+135+136+137+138+139+140+141+142+143+144+145+146+147+148+149+150+151+152+153 Inter: Rare:	Core	Multi-lineage core
group_12303	152	1	0	153	Core: 1+2+3+4+5+6+7+8+9+10+11+12+13+14+15+16+17+19+20+21+22+23+24+25+26+27+28+29+30+31+32+33+34+35+36+37+38+39+40+41+42+43+44+45+46+47+48+49+50+51+52+53+54+55+56+57+58+59+60+61+62+63+64+65+66+67+68+69+70+71+72+73+74+75+76+77+78+79+80+81+82+83+84+85+86+87+88+89+90+91+92+93+94+95+96+97+98+99+100+101+102+103+104+105+106+107+108+109+110+111+112+113+114+115+116+117+118+119+120+121+122+123+124+125+126+127+128+129+130+131+132+133+134+135+136+137+138+139+140+141+142+143+144+145+146+147+148+149+150+151+152+153 Inter: 18 Rare:	Varied	Core and intermediate
group_12242	151	0	0	151	Core: 1+2+3+4+5+6+7+8+9+10+11+12+13+14+15+16+17+18+19+20+21+22+23+24+25+26+27+28+29+30+31+32+33+34+35+36+37+38+39+40+41+42+43+44+45+46+47+48+49+50+51+52+53+54+55+56+57+58+59+60+61+62+63+64+65+66+67+68+69+70+71+72+73+74+75+76+77+78+79+80+81+83+84+85+86+87+88+89+90+91+92+93+94+95+96+97+98+99+100+101+102+103+104+105+106+107+108+109+110+111+112+113+114+115+116+117+118+119+120+121+122+123+124+125+126+128+129+130+131+132+133+134+135+136+137+138+139+140+141+142+143+144+145+146+147+148+149+150+151+152+153 Inter: Rare:	Core	Multi-lineage core
astE	151	0	0	151	Core: 1+2+3+4+5+6+7+8+9+10+11+12+13+14+15+16+17+18+19+20+21+22+23+24+25+26+27+28+29+30+31+32+33+34+35+36+37+38+39+40+41+42+43+44+45+46+47+48+49+50+51+52+53+54+55+56+57+58+59+60+61+62+63+64+65+66+67+68+69+70+71+72+73+74+75+76+77+78+79+80+81+83+84+85+86+87+88+89+90+91+92+93+94+95+96+97+98+99+100+101+102+103+104+105+106+107+108+109+110+111+112+113+114+115+116+117+118+119+120+121+122+123+124+125+126+128+129+130+131+132+133+134+135+136+137+138+139+140+141+142+143+144+145+146+147+148+149+150+151+152+153 Inter: Rare:	Core	Multi-lineage core
group_12237	151	0	0	151	Core: 1+2+3+4+5+6+7+8+9+10+11+12+13+14+15+16+17+18+19+20+21+22+23+24+25+26+27+28+29+30+31+32+33+34+35+36+37+38+39+40+41+42+43+44+45+46+47+48+49+50+51+52+53+54+55+56+57+58+59+60+61+62+63+64+65+66+67+68+69+70+71+72+73+74+75+76+77+78+79+80+81+83+84+85+86+87+88+89+90+91+92+93+94+95+96+97+98+99+100+101+102+103+104+105+106+107+108+109+110+111+112+113+114+115+116+117+118+119+120+121+122+123+124+125+126+128+129+130+131+132+133+134+135+136+137+138+139+140+141+142+143+144+145+146+147+148+149+150+151+152+153 Inter: Rare:	Core	Multi-lineage core
mepA~~~mepA_2	151	2	0	153	Core: 1+2+3+4+5+6+7+8+9+10+11+12+13+14+15+16+17+18+19+20+21+22+24+25+26+27+28+29+30+31+32+33+34+35+36+37+38+39+40+42+43+44+45+46+47+48+49+50+51+52+53+54+55+56+57+58+59+60+61+62+63+64+65+66+67+68+69+70+71+72+73+74+75+76+77+78+79+80+81+82+83+84+85+86+87+88+89+90+91+92+93+94+95+96+97+98+99+100+101+102+103+104+105+106+107+108+109+110+111+112+113+114+115+116+117+118+119+120+121+122+123+124+125+126+127+128+129+130+131+132+133+134+135+136+137+138+139+140+141+142+143+144+145+146+147+148+149+150+151+152+153 Inter: 23+41 Rare:	Varied	Core and intermediate
rplE	151	0	0	151	Core: 1+2+3+4+5+6+7+8+9+10+11+12+13+14+15+16+17+18+19+20+21+22+23+24+25+26+27+28+29+30+31+32+33+34+35+36+37+38+39+40+41+42+43+44+45+46+47+48+49+50+51+52+53+54+55+56+57+58+59+60+61+62+63+64+65+66+67+68+69+70+71+72+73+74+75+76+77+78+79+80+81+82+83+85+86+87+88+89+90+91+92+93+94+95+96+97+98+99+100+101+102+103+104+105+106+107+108+109+110+111+112+113+114+115+116+117+118+119+120+121+122+123+124+125+126+128+129+130+131+132+133+134+135+136+137+138+139+140+141+142+143+144+145+146+147+148+149+150+151+152+153 Inter: Rare:	Core	Multi-lineage core
group_12212	151	1	0	152	Core: 1+2+3+4+5+6+7+8+9+10+11+12+13+14+15+16+17+18+19+20+21+22+23+24+25+26+27+28+29+30+31+32+33+34+35+36+37+38+39+40+41+42+43+44+45+46+48+49+50+51+52+53+54+55+56+57+58+59+60+61+62+63+64+65+66+67+68+69+70+71+72+73+74+75+76+77+78+79+80+81+82+83+84+85+86+87+88+89+90+91+92+93+94+95+96+97+98+99+100+101+102+103+104+105+106+107+108+109+110+111+112+113+114+115+116+117+118+119+120+121+122+123+124+125+126+127+128+129+131+132+133+134+135+136+137+138+139+140+141+142+143+144+145+146+147+148+149+150+151+152+153 Inter: 47 Rare:	Varied	Core and intermediate
def	151	0	0	151	Core: 1+2+3+4+5+6+7+8+9+10+11+12+13+14+15+16+17+18+19+20+21+22+23+24+25+26+27+28+29+30+31+32+33+34+35+36+37+38+39+40+41+42+43+44+45+46+47+48+49+50+51+52+53+54+55+56+57+58+59+60+61+62+63+64+65+66+67+68+69+70+71+72+73+74+75+76+77+78+79+80+81+82+83+85+86+87+88+89+90+91+92+93+94+95+96+97+98+99+100+101+102+103+104+105+106+107+108+109+110+111+112+113+114+115+116+117+118+119+120+121+122+123+124+125+126+128+129+130+131+132+133+134+135+136+137+138+139+140+141+142+143+144+145+146+147+148+149+150+151+152+153 Inter: Rare:	Core	Multi-lineage core
gstB_1~~~gstB_3~~~gstB_2~~~gstA	151	0	0	151	Core: 1+2+3+4+5+6+7+8+9+10+11+12+13+14+15+16+17+18+19+20+21+22+23+24+25+26+27+28+29+30+31+32+33+34+35+36+37+38+39+40+41+42+43+44+45+46+47+48+49+50+51+52+53+54+55+56+57+58+59+60+61+62+63+64+65+66+67+68+69+70+71+72+73+74+75+76+77+78+79+80+81+82+83+84+85+86+87+88+89+90+91+92+93+94+95+96+97+98+99+100+101+102+103+104+105+106+107+108+109+110+111+112+113+114+115+116+117+118+119+120+121+122+123+124+125+126+128+129+131+132+133+134+135+136+137+138+139+140+141+142+143+144+145+146+147+148+149+150+151+152+153 Inter: Rare:	Core	Multi-lineage core
pgrR_14~~~pgrR_6~~~pgrR_13	151	2	0	153	Core: 1+2+3+4+5+6+7+8+9+10+11+12+14+15+16+17+18+19+20+21+23+24+25+26+27+28+29+30+31+32+33+34+35+36+37+38+39+40+41+42+43+44+45+46+47+48+49+50+51+52+53+54+55+56+57+58+59+60+61+62+63+64+65+66+67+68+69+70+71+72+73+74+75+76+77+78+79+80+81+82+83+84+85+86+87+88+89+90+91+92+93+94+95+96+97+98+99+100+101+102+103+104+105+106+107+108+109+110+111+112+113+114+115+116+117+118+119+120+121+122+123+124+125+126+127+128+129+130+131+132+133+134+135+136+137+138+139+140+141+142+143+144+145+146+147+148+149+150+151+152+153 Inter: 13+22 Rare:	Varied	Core and intermediate
argT_2~~~argT_1	151	1	0	152	Core: 1+2+3+4+5+6+7+8+9+10+11+12+13+14+15+16+17+18+19+20+21+22+23+24+25+26+27+28+29+30+31+32+33+34+35+36+37+38+39+40+41+42+43+44+45+46+48+49+50+51+52+53+54+55+56+57+58+59+60+61+62+63+64+65+66+67+68+69+70+71+72+73+74+75+76+77+78+79+80+81+82+83+84+85+86+87+88+89+90+91+92+93+94+95+96+97+98+99+100+101+102+103+104+105+106+107+108+109+110+111+112+113+114+115+116+117+118+119+120+121+122+123+124+125+126+127+128+129+131+132+133+134+135+136+137+138+139+140+141+142+143+144+145+146+147+148+149+150+151+152+153 Inter: 47 Rare:	Varied	Core and intermediate
ybhR~~~ybhR_1	151	0	0	151	Core: 1+2+3+4+5+6+7+8+9+10+11+12+13+14+15+16+17+18+19+20+21+22+23+24+25+26+27+28+29+30+31+32+33+34+35+36+37+38+39+40+41+42+43+44+45+46+47+48+49+50+51+52+53+54+55+56+57+58+59+60+61+62+63+64+65+66+67+68+69+70+71+72+73+74+75+76+77+78+79+80+81+82+83+84+85+86+87+88+89+90+91+93+94+95+96+97+98+99+100+101+102+103+104+105+106+107+108+109+110+111+112+113+114+115+116+117+118+119+120+121+122+123+124+125+126+127+128+129+130+131+132+133+134+135+136+137+138+139+141+142+143+144+145+146+147+148+149+150+151+152+153 Inter: Rare:	Core	Multi-lineage core
paiA	151	0	0	151	Core: 1+2+3+4+5+6+7+8+9+10+11+12+13+14+15+16+17+18+19+20+21+22+23+24+25+26+27+28+29+30+31+32+33+34+35+36+37+38+39+40+41+42+43+44+45+46+47+48+49+50+51+52+53+54+55+56+57+58+59+60+61+62+63+64+65+66+67+68+69+70+71+72+73+74+75+76+77+78+79+80+81+82+83+84+85+86+87+88+89+90+91+92+93+94+95+96+97+98+99+100+101+102+103+104+105+106+107+108+109+110+111+112+113+114+115+116+117+118+119+120+121+122+123+124+125+126+128+129+131+132+133+134+135+136+137+138+139+140+141+142+143+144+145+146+147+148+149+150+151+152+153 Inter: Rare:	Core	Multi-lineage core
group_12103	151	0	0	151	Core: 1+2+3+4+5+6+7+8+9+10+11+12+13+14+15+16+17+18+19+20+21+22+23+24+25+26+27+28+29+30+31+32+33+34+35+36+37+38+39+40+41+42+43+44+45+46+47+48+49+50+51+52+53+54+55+56+57+58+59+60+61+62+63+64+65+66+67+68+69+70+71+72+73+74+75+76+77+78+79+80+81+82+83+84+85+86+87+88+89+90+91+92+93+94+95+96+97+98+99+100+101+102+103+104+105+106+107+108+109+110+111+112+113+114+115+116+117+118+119+120+121+122+123+125+126+127+128+129+130+131+132+133+134+135+136+137+138+139+140+142+143+144+145+146+147+148+149+150+151+152+153 Inter: Rare:	Core	Multi-lineage core
nlhH~~~nlhH_1~~~lip2_3	151	0	0	151	Core: 1+2+3+4+5+6+7+8+9+10+11+12+13+14+15+16+17+18+19+20+21+22+23+24+25+26+27+28+29+30+31+32+33+34+35+36+37+38+39+40+41+42+43+44+45+46+47+48+49+50+51+52+53+54+55+56+57+58+59+60+61+62+63+64+65+66+67+68+69+70+71+72+73+74+75+76+77+78+79+80+81+83+84+85+86+87+88+89+90+91+92+93+94+95+96+97+98+99+100+101+102+103+104+105+106+107+108+109+110+111+112+113+114+115+116+117+118+119+120+121+122+123+124+125+126+128+129+130+131+132+133+134+135+136+137+138+139+140+141+142+143+144+145+146+147+148+149+150+151+152+153 Inter: Rare:	Core	Multi-lineage core
group_12046	151	0	0	151	Core: 1+2+3+4+5+6+7+8+9+10+11+12+13+14+15+16+17+18+19+20+21+22+23+24+25+26+27+28+29+30+31+32+33+34+35+36+37+38+39+40+41+42+43+44+45+46+47+48+49+50+51+52+53+54+55+56+57+58+59+60+61+62+63+64+65+66+67+68+69+70+71+72+73+74+75+76+77+78+79+80+81+82+83+84+85+86+87+88+89+90+91+92+93+94+95+96+98+99+100+101+102+103+104+105+106+107+108+109+111+112+113+114+115+116+117+118+119+120+121+122+123+124+125+126+127+128+129+130+131+132+133+134+135+136+137+138+139+140+141+142+143+144+145+146+147+148+149+150+151+152+153 Inter: Rare:	Core	Multi-lineage core
fliJ	151	0	0	151	Core: 1+2+3+4+5+6+7+8+9+10+11+12+13+14+15+16+17+18+19+20+21+22+23+24+25+26+27+28+29+30+31+32+33+34+35+36+37+38+39+40+41+42+43+44+45+46+47+48+49+50+51+52+53+54+55+56+57+58+59+60+61+62+63+64+65+66+67+68+69+70+71+72+73+74+75+76+77+78+79+80+81+82+83+84+85+86+87+88+89+90+91+92+93+94+95+96+97+99+100+101+102+103+104+105+106+107+108+109+111+112+113+114+115+116+117+118+119+120+121+122+123+124+125+126+127+128+129+130+131+132+133+134+135+136+137+138+139+140+141+142+143+144+145+146+147+148+149+150+151+152+153 Inter: Rare:	Core	Multi-lineage core
group_11988	151	0	0	151	Core: 1+2+3+4+5+6+7+8+9+10+11+12+13+14+15+16+17+18+19+20+21+22+23+24+25+26+27+28+29+30+31+32+33+34+35+36+37+38+39+40+41+42+43+44+45+46+47+48+49+50+51+52+53+54+55+56+57+58+59+60+61+62+63+64+65+66+67+68+69+70+71+72+73+74+75+76+77+78+79+80+81+82+83+84+85+86+87+88+89+90+91+92+93+94+95+96+97+98+99+100+101+102+103+104+105+106+107+108+109+110+111+112+113+114+115+116+117+118+119+120+121+122+123+124+125+126+128+129+131+132+133+134+135+136+137+138+139+140+141+142+143+144+145+146+147+148+149+150+151+152+153 Inter: Rare:	Core	Multi-lineage core
group_11977	152	0	0	152	Core: 1+2+3+4+5+6+7+8+9+10+11+12+13+14+15+16+17+18+19+20+21+22+23+24+25+26+27+28+29+30+31+32+33+34+35+36+37+38+39+40+41+42+43+44+45+46+47+48+49+50+51+52+53+54+55+56+57+58+59+60+61+62+63+64+65+66+67+68+69+70+71+72+73+74+75+76+77+78+79+80+81+82+83+84+85+86+87+88+89+90+91+92+93+94+95+96+97+98+99+100+101+102+103+104+105+106+107+108+109+110+111+112+113+114+115+116+117+118+119+120+121+122+123+124+125+126+128+129+130+131+132+133+134+135+136+137+138+139+140+141+142+143+144+145+146+147+148+149+150+151+152+153 Inter: Rare:	Core	Multi-lineage core
group_11943	151	1	0	152	Core: 1+2+3+4+5+6+7+8+9+10+11+12+13+14+15+16+17+18+19+20+21+22+23+24+25+26+27+28+29+30+31+32+33+34+35+36+37+38+39+40+41+42+43+44+45+46+48+49+50+51+52+53+54+55+56+57+58+59+60+61+62+63+64+65+66+67+68+69+70+71+72+73+74+75+76+77+78+79+80+81+82+83+84+85+86+87+88+89+90+91+92+93+94+95+96+97+98+99+100+101+102+103+104+105+106+107+108+109+110+111+112+113+114+115+116+117+118+119+120+121+122+123+124+125+126+127+128+129+131+132+133+134+135+136+137+138+139+140+141+142+143+144+145+146+147+148+149+150+151+152+153 Inter: 47 Rare:	Varied	Core and intermediate
iorA	151	0	0	151	Core: 1+2+3+4+5+6+7+8+9+10+11+12+13+14+15+16+17+18+19+20+21+22+23+24+25+26+27+28+29+30+31+32+33+34+35+36+37+38+39+40+41+42+43+44+45+46+47+48+49+50+51+52+53+54+55+56+57+58+59+60+61+62+63+64+65+66+67+68+69+70+71+72+73+74+75+76+77+78+79+80+81+82+83+85+86+87+88+89+90+91+92+93+94+95+96+97+99+100+101+102+103+104+105+106+107+108+109+110+111+112+113+114+115+116+117+118+119+120+121+122+123+124+125+126+127+128+129+130+131+132+133+134+135+136+137+138+139+140+141+142+143+144+145+146+147+148+149+150+151+152+153 Inter: Rare:	Core	Multi-lineage core
dsbE	151	1	0	152	Core: 1+2+3+4+5+6+7+8+9+10+11+12+13+14+15+16+17+18+19+20+21+22+24+25+26+27+28+29+30+31+32+33+34+35+36+37+38+39+40+41+42+43+44+45+46+47+48+49+50+51+52+53+54+55+56+57+58+59+60+61+62+63+64+65+66+67+68+69+70+71+72+73+74+75+76+77+78+79+80+81+82+84+85+86+87+88+89+90+91+92+93+94+95+96+97+98+99+100+101+102+103+104+105+106+107+108+109+110+111+112+113+114+115+116+117+118+119+120+121+122+123+124+125+126+127+128+129+130+131+132+133+134+135+136+137+138+139+140+141+142+143+144+145+146+147+148+149+150+151+152+153 Inter: 23 Rare:	Varied	Core and intermediate
cmtR	152	0	0	152	Core: 1+2+3+4+5+6+7+8+9+10+11+12+13+14+15+16+17+18+19+20+21+22+23+24+25+26+27+28+29+30+31+32+33+34+35+36+37+38+39+40+41+42+43+44+45+46+47+48+49+50+51+52+53+54+55+56+57+58+59+60+61+62+63+64+65+66+67+68+69+70+71+72+73+74+75+76+77+78+79+80+81+82+83+84+85+86+87+88+89+90+91+92+93+94+95+96+97+99+100+101+102+103+104+105+106+107+108+109+110+111+112+113+114+115+116+117+118+119+120+121+122+123+124+125+126+127+128+129+130+131+132+133+134+135+136+137+138+139+140+141+142+143+144+145+146+147+148+149+150+151+152+153 Inter: Rare:	Core	Multi-lineage core
group_11868	151	0	0	151	Core: 1+2+3+4+5+6+7+8+9+10+11+12+13+14+15+16+17+18+19+20+21+22+23+24+25+26+27+28+29+30+31+32+33+34+35+36+37+38+39+40+41+42+43+44+45+46+47+48+49+50+51+52+53+54+55+56+57+58+59+60+61+62+63+64+65+66+67+68+69+70+71+72+73+74+75+76+77+78+79+80+81+83+84+85+86+87+88+89+90+91+92+93+94+95+96+97+98+99+100+101+102+103+104+105+106+107+108+109+110+111+112+113+114+115+116+117+118+119+120+121+122+123+124+125+126+128+129+130+131+132+133+134+135+136+137+138+139+140+141+142+143+144+145+146+147+148+149+150+151+152+153 Inter: Rare:	Core	Multi-lineage core
group_11822	151	0	0	151	Core: 1+2+3+4+5+6+7+8+9+10+11+12+13+14+15+16+17+18+19+20+21+22+23+24+25+26+27+28+29+30+31+32+33+34+35+36+37+38+39+40+41+42+43+44+45+46+47+48+49+50+51+52+53+54+55+56+57+58+59+60+61+62+63+64+65+66+67+68+69+70+71+72+73+74+75+76+77+78+79+81+82+83+84+85+86+87+88+89+90+91+92+93+94+95+96+98+99+100+101+102+103+104+105+106+107+108+109+110+111+112+113+114+115+116+117+118+119+120+121+122+123+124+125+126+127+128+129+130+131+132+133+134+135+136+137+138+139+140+141+142+143+144+145+146+147+148+149+150+151+152+153 Inter: Rare:	Core	Multi-lineage core
lysN_1~~~norG_2~~~lysN_2	151	0	0	151	Core: 1+2+3+4+5+6+7+8+9+10+11+12+13+14+15+16+17+18+19+20+21+22+23+24+25+26+27+28+29+30+31+32+33+34+35+36+37+38+39+40+41+42+43+44+45+46+47+48+49+50+51+52+53+54+55+56+57+58+59+60+61+62+63+64+65+66+67+68+69+70+71+72+73+74+75+76+77+78+79+80+81+83+84+85+86+87+88+89+90+91+92+93+94+95+96+97+98+99+100+101+102+103+104+105+106+107+108+109+110+111+112+113+114+115+116+117+118+119+120+121+122+123+124+125+126+128+129+130+131+132+133+134+135+136+137+138+139+140+141+142+143+144+145+146+147+148+149+150+151+152+153 Inter: Rare:	Core	Multi-lineage core
group_11785	152	0	0	152	Core: 1+2+3+4+5+6+7+8+9+10+11+12+13+14+15+16+17+18+19+20+21+22+23+24+25+26+27+28+29+30+31+32+33+34+35+36+37+38+39+40+41+42+43+44+45+46+47+48+49+50+51+52+53+54+55+56+57+58+59+60+61+62+63+64+65+66+67+68+69+70+71+72+73+74+75+76+77+78+79+80+81+82+83+84+85+86+87+88+89+90+91+92+93+94+95+96+98+99+100+101+102+103+104+105+106+107+108+109+110+111+112+113+114+115+116+117+118+119+120+121+122+123+124+125+126+127+128+129+130+131+132+133+134+135+136+137+138+139+140+141+142+143+144+145+146+147+148+149+150+151+152+153 Inter: Rare:	Core	Multi-lineage core
bfrD~~~fhuA_1~~~fhuA_5	151	0	0	151	Core: 1+2+3+4+5+6+7+8+9+10+11+12+13+14+15+16+17+18+19+20+21+22+23+24+25+26+27+28+29+30+31+32+33+34+35+36+37+38+39+40+41+42+43+44+45+46+47+48+49+50+51+52+53+54+55+56+57+58+59+60+61+62+63+64+65+66+67+68+69+70+71+72+73+74+75+76+77+78+79+80+81+82+83+84+85+86+87+88+89+90+91+92+93+94+95+98+99+100+101+102+103+104+105+106+107+108+109+110+111+112+113+114+115+116+117+118+119+120+121+122+123+124+125+126+127+128+129+130+131+132+133+134+135+136+137+138+139+140+141+142+143+144+145+146+147+148+149+150+151+152+153 Inter: Rare:	Core	Multi-lineage core
phoP	152	0	0	152	Core: 1+2+3+4+5+6+7+8+9+10+11+12+13+14+15+16+17+18+19+20+21+22+23+24+25+26+27+28+29+30+31+32+33+34+35+36+37+38+39+40+41+42+43+44+45+46+47+48+49+50+51+52+53+54+55+56+57+58+59+60+61+62+63+64+65+66+67+68+69+70+71+72+73+74+75+76+77+78+79+80+81+82+83+84+85+86+87+88+89+90+91+92+93+94+95+96+97+98+99+100+101+102+103+104+105+106+107+108+109+110+111+112+113+114+115+116+117+118+119+120+121+122+123+124+125+126+127+128+129+130+131+132+133+134+135+136+137+138+139+140+141+142+143+144+145+146+147+148+149+150+151+152 Inter: Rare:	Core	Multi-lineage core
group_11662	151	0	0	151	Core: 1+2+3+4+5+6+7+8+9+10+11+12+13+14+15+16+17+18+19+20+21+22+23+24+25+26+27+28+29+30+31+32+33+34+35+36+37+38+39+40+41+42+43+44+45+46+47+48+49+50+51+52+53+54+55+56+57+58+59+60+61+62+63+64+65+66+67+68+69+70+71+72+73+74+75+76+77+78+79+80+81+82+83+84+85+86+87+88+89+90+91+92+93+94+95+96+97+99+100+102+103+104+105+106+107+108+109+110+111+112+113+114+115+116+117+118+119+120+121+122+123+124+125+126+127+128+129+130+131+132+133+134+135+136+137+138+139+140+141+142+143+144+145+146+147+148+149+150+151+152+153 Inter: Rare:	Core	Multi-lineage core
pntB_1~~~pntB~~~pntB_2	152	1	0	153	Core: 1+2+3+4+5+6+7+8+9+10+11+12+13+14+15+16+17+18+19+20+21+22+23+24+25+26+27+28+29+30+31+32+34+35+36+37+38+39+40+41+42+43+44+45+46+47+48+49+50+51+52+53+54+55+56+57+58+59+60+61+62+63+64+65+66+67+68+69+70+71+72+73+74+75+76+77+78+79+80+81+82+83+84+85+86+87+88+89+90+91+92+93+94+95+96+97+98+99+100+101+102+103+104+105+106+107+108+109+110+111+112+113+114+115+116+117+118+119+120+121+122+123+124+125+126+127+128+129+130+131+132+133+134+135+136+137+138+139+140+141+142+143+144+145+146+147+148+149+150+151+152+153 Inter: 33 Rare:	Varied	Core and intermediate
group_11649	151	0	0	151	Core: 1+2+3+4+5+6+7+8+9+10+11+12+13+14+15+16+17+18+19+20+21+22+23+24+25+26+27+28+29+30+31+32+33+34+35+36+37+38+39+40+41+42+43+44+45+46+47+48+49+50+51+52+54+55+56+57+58+59+60+61+62+63+64+65+66+67+68+69+70+71+72+73+74+75+76+77+78+79+80+81+82+83+84+85+86+87+88+89+90+91+92+93+94+95+96+97+98+99+100+101+102+103+104+105+106+107+108+109+110+111+112+113+114+115+116+117+118+119+120+121+122+123+124+125+126+127+128+129+130+131+132+133+134+135+136+137+138+139+141+142+143+144+145+146+147+148+149+150+151+152+153 Inter: Rare:	Core	Multi-lineage core
lsrG	151	1	0	152	Core: 1+2+3+4+5+6+7+8+9+10+11+12+13+14+15+16+17+18+19+20+21+22+23+24+25+26+27+28+29+30+31+32+33+34+35+36+37+38+39+40+41+42+43+44+45+46+48+49+50+51+52+53+54+55+56+57+58+59+60+61+62+63+64+65+66+67+68+69+70+71+72+73+74+75+76+77+78+79+80+81+82+83+84+85+86+87+88+89+90+91+92+93+94+95+96+97+98+99+100+101+102+103+104+105+106+107+108+109+110+111+112+113+114+115+116+117+118+119+120+121+122+123+124+125+126+127+128+129+131+132+133+134+135+136+137+138+139+140+141+142+143+144+145+146+147+148+149+150+151+152+153 Inter: 47 Rare:	Varied	Core and intermediate
nimR_1~~~nimR_9~~~araC~~~nimR_2~~~soxS_1~~~soxS_2~~~nimR_6	151	0	0	151	Core: 1+2+3+4+5+6+7+8+9+10+11+12+13+14+15+16+17+18+19+20+21+22+23+24+25+26+27+28+29+30+31+32+33+34+35+36+37+38+39+40+41+42+43+44+45+46+47+48+49+50+51+52+53+54+55+56+57+58+59+60+61+62+63+64+65+66+67+68+69+70+71+72+73+74+75+76+77+78+79+80+81+82+83+84+85+86+87+88+89+90+91+92+93+94+95+96+98+99+100+101+102+103+104+105+106+107+108+109+110+111+112+113+114+115+116+117+118+119+120+121+122+123+124+125+126+127+129+130+131+132+133+134+135+136+137+138+139+140+141+142+143+144+145+146+147+148+149+150+151+152+153 Inter: Rare:	Core	Multi-lineage core
fliE	151	0	0	151	Core: 1+2+3+4+5+6+7+8+9+10+11+12+13+14+15+16+17+18+19+20+21+22+23+24+25+26+27+28+29+30+31+32+33+34+35+36+37+38+39+40+41+42+43+44+45+46+47+48+49+50+51+52+53+54+55+56+57+58+59+60+61+62+63+64+65+66+67+68+69+70+71+72+73+74+75+76+77+78+79+80+81+82+83+84+85+86+87+88+89+90+91+92+93+94+95+96+97+99+100+101+102+103+104+105+106+107+108+109+111+112+113+114+115+116+117+118+119+120+121+122+123+124+125+126+127+128+129+130+131+132+133+134+135+136+137+138+139+140+141+142+143+144+145+146+147+148+149+150+151+152+153 Inter: Rare:	Core	Multi-lineage core
yohC	151	1	0	152	Core: 1+2+3+4+5+6+7+8+9+10+11+12+13+14+15+16+17+18+19+20+21+22+23+24+25+26+27+28+29+30+31+32+33+34+35+36+37+38+39+40+41+42+43+44+45+46+48+49+50+51+52+53+54+55+56+57+58+59+60+61+62+63+64+65+66+67+68+69+70+71+72+73+74+75+76+77+78+79+80+81+82+83+84+85+86+87+88+89+90+91+92+93+94+95+96+97+98+99+100+101+102+103+104+105+106+107+108+109+110+111+112+113+114+115+116+117+118+119+120+121+122+123+124+125+126+127+128+129+131+132+133+134+135+136+137+138+139+140+141+142+143+144+145+146+147+148+149+150+151+152+153 Inter: 47 Rare:	Varied	Core and intermediate
group_11520	151	0	0	151	Core: 1+2+3+4+5+6+7+8+9+10+11+12+13+14+15+16+17+18+19+20+21+22+23+24+25+26+27+28+29+30+31+32+33+34+35+36+37+38+39+40+41+42+43+44+45+46+47+48+49+50+51+52+53+54+55+56+57+58+59+60+61+62+63+64+65+66+67+68+69+70+71+72+73+74+75+76+77+78+79+80+81+82+83+84+85+86+87+88+89+90+91+92+93+94+95+96+98+99+100+101+102+103+104+105+106+107+108+109+111+112+113+114+115+116+117+118+119+120+121+122+123+124+125+126+127+128+129+130+131+132+133+134+135+136+137+138+139+140+141+142+143+144+145+146+147+148+149+150+151+152+153 Inter: Rare:	Core	Multi-lineage core
sutR_3~~~sutR_2	151	1	0	152	Core: 1+2+3+4+5+6+7+8+9+10+11+12+13+14+15+16+17+19+20+21+22+23+24+25+26+27+28+29+30+31+32+33+34+35+36+37+38+39+40+41+42+43+44+45+46+47+48+49+50+51+52+53+54+55+56+57+58+59+60+61+62+63+64+65+66+67+68+69+70+71+72+73+74+75+76+77+78+79+80+81+82+83+84+85+86+87+88+89+90+91+92+93+94+95+96+97+98+99+100+101+102+103+104+105+106+107+108+109+110+111+112+113+114+115+116+117+118+119+121+122+123+124+125+126+127+128+129+130+131+132+133+134+135+136+137+138+139+140+141+142+143+144+145+146+147+148+149+150+151+152+153 Inter: 18 Rare:	Varied	Core and intermediate
group_11508	152	0	0	152	Core: 1+2+3+4+5+6+7+8+9+10+11+12+13+14+15+16+17+18+19+20+21+22+23+24+25+26+27+28+29+30+31+32+33+34+35+36+37+38+39+40+41+42+43+44+45+46+47+48+49+50+51+52+53+54+55+56+57+58+59+60+61+62+63+64+65+66+67+68+69+70+71+72+73+74+75+76+77+78+79+80+81+82+83+84+85+86+87+88+89+90+91+92+93+94+95+96+97+98+99+100+101+102+103+104+105+106+107+108+109+110+111+112+113+114+115+116+117+118+119+120+121+122+123+124+125+126+128+129+130+131+132+133+134+135+136+137+138+139+140+141+142+143+144+145+146+147+148+149+150+151+152+153 Inter: Rare:	Core	Multi-lineage core
motB~~~motB_1	151	0	0	151	Core: 1+2+3+4+5+6+7+8+9+10+11+12+13+14+15+16+17+18+19+20+21+22+23+24+25+26+27+28+29+30+31+32+33+34+35+36+37+38+39+40+41+42+43+44+45+46+47+48+49+50+51+52+53+54+55+56+57+58+59+60+61+62+63+64+65+66+67+68+69+70+71+72+73+74+75+76+77+78+79+80+81+82+83+84+85+86+87+88+89+90+91+92+93+94+95+96+97+98+99+100+101+102+103+105+106+107+108+109+111+112+113+114+115+116+117+118+119+120+121+122+123+124+125+126+127+128+129+130+131+132+133+134+135+136+137+138+139+140+141+142+143+144+145+146+147+148+149+150+151+152+153 Inter: Rare:	Core	Multi-lineage core
group_11433	152	1	0	153	Core: 1+2+3+4+5+6+7+9+10+11+12+13+14+15+16+17+18+19+20+21+22+23+24+25+26+27+28+29+30+31+32+33+34+35+36+37+38+39+40+41+42+43+44+45+46+47+48+49+50+51+52+53+54+55+56+57+58+59+60+61+62+63+64+65+66+67+68+69+70+71+72+73+74+75+76+77+78+79+80+81+82+83+84+85+86+87+88+89+90+91+92+93+94+95+96+97+98+99+100+101+102+103+104+105+106+107+108+109+110+111+112+113+114+115+116+117+118+119+120+121+122+123+124+125+126+127+128+129+130+131+132+133+134+135+136+137+138+139+140+141+142+143+144+145+146+147+148+149+150+151+152+153 Inter: 8 Rare:	Varied	Core and intermediate
group_11428	151	0	0	151	Core: 1+2+3+4+5+6+7+8+9+10+11+12+13+14+15+16+17+18+19+20+21+22+23+24+25+26+27+28+29+30+31+32+33+34+35+36+37+38+39+40+41+42+43+44+45+46+47+48+49+50+51+52+53+54+55+56+57+58+59+60+61+62+63+64+65+66+67+68+69+70+71+72+73+74+75+76+77+78+79+80+81+82+83+84+85+86+87+88+89+90+91+92+93+94+95+96+97+98+99+100+101+102+103+104+105+106+107+108+109+110+111+112+113+114+115+116+117+118+119+120+121+122+123+124+125+126+128+129+131+132+133+134+135+136+137+138+139+140+141+142+143+144+145+146+147+148+149+150+151+152+153 Inter: Rare:	Core	Multi-lineage core
yncE_1	152	0	0	152	Core: 1+2+3+4+5+6+7+8+9+10+11+12+13+14+15+16+17+18+19+20+21+22+23+24+25+26+27+28+29+30+31+32+33+34+35+36+37+38+39+40+41+42+43+44+45+46+48+49+50+51+52+53+54+55+56+57+58+59+60+61+62+63+64+65+66+67+68+69+70+71+72+73+74+75+76+77+78+79+80+81+82+83+84+85+86+87+88+89+90+91+92+93+94+95+96+97+98+99+100+101+102+103+104+105+106+107+108+109+110+111+112+113+114+115+116+117+118+119+120+121+122+123+124+125+126+127+128+129+130+131+132+133+134+135+136+137+138+139+140+141+142+143+144+145+146+147+148+149+150+151+152+153 Inter: Rare:	Core	Multi-lineage core
fes~~~fes_2	152	0	0	152	Core: 1+2+3+4+5+6+7+8+9+10+11+12+13+14+15+16+17+18+19+20+21+22+23+24+25+26+27+28+29+30+31+32+33+34+35+36+37+38+39+40+41+42+43+44+45+46+48+49+50+51+52+53+54+55+56+57+58+59+60+61+62+63+64+65+66+67+68+69+70+71+72+73+74+75+76+77+78+79+80+81+82+83+84+85+86+87+88+89+90+91+92+93+94+95+96+97+98+99+100+101+102+103+104+105+106+107+108+109+110+111+112+113+114+115+116+117+118+119+120+121+122+123+124+125+126+127+128+129+130+131+132+133+134+135+136+137+138+139+140+141+142+143+144+145+146+147+148+149+150+151+152+153 Inter: Rare:	Core	Multi-lineage core
group_11320	151	0	0	151	Core: 1+2+3+4+5+6+7+8+9+10+11+12+13+14+15+16+17+18+19+20+21+22+23+24+25+26+27+28+29+30+31+32+33+34+35+36+37+38+39+40+41+42+43+44+45+46+47+48+49+50+51+52+53+54+55+56+57+58+59+60+61+62+63+64+65+66+67+68+69+70+71+72+73+74+75+76+77+78+79+80+81+82+83+84+85+86+87+88+89+90+91+92+93+94+95+96+98+99+100+101+102+103+104+105+106+107+108+109+111+112+113+114+115+116+117+118+119+120+121+122+123+124+125+126+127+128+129+130+131+132+133+134+135+136+137+138+139+140+141+142+143+144+145+146+147+148+149+150+151+152+153 Inter: Rare:	Core	Multi-lineage core
fyuA	152	0	0	152	Core: 1+2+3+4+5+6+7+8+9+10+11+12+13+14+15+16+17+18+19+20+21+22+23+24+25+26+27+28+29+30+31+32+33+34+35+36+37+38+39+40+41+42+43+44+45+46+48+49+50+51+52+53+54+55+56+57+58+59+60+61+62+63+64+65+66+67+68+69+70+71+72+73+74+75+76+77+78+79+80+81+82+83+84+85+86+87+88+89+90+91+92+93+94+95+96+97+98+99+100+101+102+103+104+105+106+107+108+109+110+111+112+113+114+115+116+117+118+119+120+121+122+123+124+125+126+127+128+129+130+131+132+133+134+135+136+137+138+139+140+141+142+143+144+145+146+147+148+149+150+151+152+153 Inter: Rare:	Core	Multi-lineage core
group_11295	151	0	0	151	Core: 1+2+3+4+5+6+7+8+9+10+11+12+13+14+15+16+17+18+19+20+21+22+23+24+25+26+27+28+29+30+31+32+33+34+35+36+37+38+39+40+41+42+43+44+45+46+47+48+49+50+51+52+53+54+55+56+57+58+59+60+61+62+63+64+65+66+67+68+69+70+71+72+73+74+75+76+77+78+79+80+81+82+83+84+85+86+87+88+89+90+91+93+94+95+96+97+98+99+100+101+102+103+104+105+106+107+108+109+110+112+113+114+115+116+117+118+119+120+121+122+123+124+125+126+127+128+129+130+131+132+133+134+135+136+137+138+139+140+141+142+143+144+145+146+147+148+149+150+151+152+153 Inter: Rare:	Core	Multi-lineage core
ydfH_1	151	0	0	151	Core: 1+2+3+4+5+6+7+8+9+10+11+12+13+14+15+16+17+18+19+20+21+22+23+24+25+26+27+28+29+30+31+32+33+34+35+36+37+38+39+40+41+42+43+44+45+46+47+48+49+50+51+52+53+54+55+56+57+58+59+60+61+62+63+64+65+66+67+68+69+70+71+72+73+74+75+76+77+78+79+80+81+82+83+84+85+86+87+88+89+90+91+92+93+94+95+96+97+98+99+100+101+102+103+104+105+106+107+108+109+110+111+112+113+114+115+116+117+118+119+120+121+122+123+124+125+126+128+129+131+132+133+134+135+136+137+138+139+140+141+142+143+144+145+146+147+148+149+150+151+152+153 Inter: Rare:	Core	Multi-lineage core
mbtH~~~mbtH_2~~~mbtH_1	152	0	0	152	Core: 1+2+3+4+5+6+7+8+9+10+11+12+13+14+15+16+17+18+19+20+21+22+23+24+25+26+27+28+29+30+31+32+33+34+35+36+37+38+39+40+41+42+43+44+45+46+48+49+50+51+52+53+54+55+56+57+58+59+60+61+62+63+64+65+66+67+68+69+70+71+72+73+74+75+76+77+78+79+80+81+82+83+84+85+86+87+88+89+90+91+92+93+94+95+96+97+98+99+100+101+102+103+104+105+106+107+108+109+110+111+112+113+114+115+116+117+118+119+120+121+122+123+124+125+126+127+128+129+130+131+132+133+134+135+136+137+138+139+140+141+142+143+144+145+146+147+148+149+150+151+152+153 Inter: Rare:	Core	Multi-lineage core
rplR	151	0	0	151	Core: 1+2+3+4+5+6+7+8+9+10+11+12+13+14+15+16+17+18+19+20+21+22+23+24+25+26+27+28+29+30+31+32+33+34+35+36+37+38+39+40+41+42+43+44+45+46+47+48+49+50+51+52+53+54+55+56+57+58+59+60+61+62+63+64+65+66+67+68+69+70+71+72+73+74+75+76+77+78+79+80+81+82+83+85+86+87+88+89+90+91+92+93+94+95+96+97+98+99+100+101+102+103+104+105+106+107+108+109+110+111+112+113+114+115+116+117+118+119+120+121+122+123+124+125+126+128+129+130+131+132+133+134+135+136+137+138+139+140+141+142+143+144+145+146+147+148+149+150+151+152+153 Inter: Rare:	Core	Multi-lineage core
folX	151	1	0	152	Core: 1+2+3+4+5+6+7+8+9+10+11+12+13+14+15+16+17+18+19+20+21+22+24+25+26+27+28+29+30+31+32+33+34+35+36+37+38+39+40+41+42+43+44+45+46+47+48+49+50+51+52+53+54+55+56+57+58+59+60+61+62+63+64+65+66+67+68+69+70+71+72+73+74+75+76+77+78+79+80+81+82+84+85+86+87+88+89+90+91+92+93+94+95+96+97+98+99+100+101+102+103+104+105+106+107+108+109+110+111+112+113+114+115+116+117+118+119+120+121+122+123+124+125+126+127+128+129+130+131+132+133+134+135+136+137+138+139+140+141+142+143+144+145+146+147+148+149+150+151+152+153 Inter: 23 Rare:	Varied	Core and intermediate
rplC	151	0	0	151	Core: 1+2+3+4+5+6+7+8+9+10+11+12+13+14+15+16+17+18+19+20+21+22+23+24+25+26+27+28+29+30+31+32+33+34+35+36+37+38+39+40+41+42+43+44+45+46+47+48+49+50+51+52+53+54+55+56+57+58+59+60+61+62+63+64+65+66+67+68+69+70+71+72+73+74+75+76+77+78+79+80+81+82+83+85+86+87+88+89+90+91+92+93+94+95+96+97+98+99+100+101+102+103+104+105+106+107+108+109+110+111+112+113+114+115+116+117+118+119+120+121+122+123+124+125+126+128+129+130+131+132+133+134+135+136+137+138+139+140+141+142+143+144+145+146+147+148+149+150+151+152+153 Inter: Rare:	Core	Multi-lineage core
group_11012	151	0	0	151	Core: 1+2+3+4+5+6+7+8+9+10+11+12+13+14+15+16+17+18+19+20+21+22+23+24+25+26+27+28+29+30+31+32+33+34+35+36+37+38+39+40+41+42+43+44+45+46+47+48+49+50+51+52+53+54+55+56+57+58+59+60+61+62+63+64+65+66+67+68+69+70+71+72+73+74+75+76+77+78+79+80+81+82+83+84+85+86+87+88+89+90+91+92+93+94+95+96+97+98+99+100+101+102+103+104+105+106+107+108+109+110+111+112+113+114+115+116+117+118+119+120+121+122+123+124+125+126+128+129+131+132+133+134+135+136+137+138+139+140+141+142+143+144+145+146+147+148+149+150+151+152+153 Inter: Rare:	Core	Multi-lineage core
rpsE	151	0	0	151	Core: 1+2+3+4+5+6+7+8+9+10+11+12+13+14+15+16+17+18+19+20+21+22+23+24+25+26+27+28+29+30+31+32+33+34+35+36+37+38+39+40+41+42+43+44+45+46+47+48+49+50+51+52+53+54+55+56+57+58+59+60+61+62+63+64+65+66+67+68+69+70+71+72+73+74+75+76+77+78+79+80+81+82+83+85+86+87+88+89+90+91+92+93+94+95+96+97+98+99+100+101+102+103+104+105+106+107+108+109+110+111+112+113+114+115+116+117+118+119+120+121+122+123+124+125+126+128+129+130+131+132+133+134+135+136+137+138+139+140+141+142+143+144+145+146+147+148+149+150+151+152+153 Inter: Rare:	Core	Multi-lineage core
group_10953	151	1	0	152	Core: 1+2+3+4+5+6+7+8+9+10+11+12+13+14+15+16+17+18+19+20+21+22+23+24+25+26+27+28+29+30+31+32+33+34+35+36+37+38+39+40+41+42+43+44+45+46+48+49+50+51+52+53+54+55+56+57+58+59+60+61+62+63+64+65+66+67+68+69+70+71+72+73+74+75+76+77+78+79+80+81+82+83+84+85+86+87+88+89+90+91+92+93+94+95+96+97+98+99+100+101+102+103+104+105+106+107+108+109+110+111+112+113+114+115+116+117+118+119+120+121+122+123+124+125+126+127+128+129+131+132+133+134+135+136+137+138+139+140+141+142+143+144+145+146+147+148+149+150+151+152+153 Inter: 47 Rare:	Varied	Core and intermediate
yjhB	151	0	0	151	Core: 1+2+3+4+5+6+7+8+9+10+11+12+13+14+15+16+17+18+19+20+21+22+23+24+25+26+27+28+29+30+31+32+33+34+35+36+37+38+39+40+41+42+43+44+45+46+47+48+49+50+51+52+53+54+55+56+57+58+59+60+61+62+63+64+65+66+67+68+69+70+71+72+73+74+75+76+77+78+79+80+81+82+83+84+85+86+87+88+89+90+91+92+93+94+95+96+97+98+99+100+101+102+103+104+105+106+107+108+109+110+111+112+113+114+115+116+117+118+119+120+121+122+123+124+125+126+128+129+131+132+133+134+135+136+137+138+139+140+141+142+143+144+145+146+147+148+149+150+151+152+153 Inter: Rare:	Core	Multi-lineage core
pspA~~~pspA_2	151	2	0	153	Core: 1+2+3+4+5+6+8+9+10+11+12+13+14+15+16+17+18+19+20+21+22+23+24+25+26+27+28+29+30+31+32+34+35+36+37+38+39+40+41+42+43+44+45+46+47+48+49+50+51+52+53+54+55+56+57+58+59+60+61+62+63+64+65+66+67+68+69+70+71+72+73+74+75+76+77+78+79+80+81+82+83+84+85+86+87+88+89+90+91+92+93+94+95+96+97+98+99+100+101+102+103+104+105+106+107+108+109+110+111+112+113+114+115+116+117+118+119+120+121+122+123+124+125+126+127+128+129+130+131+132+133+134+135+136+137+138+139+140+141+142+143+144+145+146+147+148+149+150+151+152+153 Inter: 7+33 Rare:	Varied	Core and intermediate
rpsD	151	0	0	151	Core: 1+2+3+4+5+6+7+8+9+10+11+12+13+14+15+16+17+18+19+20+21+22+23+24+25+26+27+28+29+30+31+32+33+34+35+36+37+38+39+40+41+42+43+44+45+46+47+48+49+50+51+52+53+54+55+56+57+58+59+60+61+62+63+64+65+66+67+68+69+70+71+72+73+74+75+76+77+78+79+80+81+82+83+85+86+87+88+89+90+91+92+93+94+95+96+97+98+99+100+101+102+103+104+105+106+107+108+109+110+111+112+113+114+115+116+117+118+119+120+121+122+123+124+125+126+128+129+130+131+132+133+134+135+136+137+138+139+140+141+142+143+144+145+146+147+148+149+150+151+152+153 Inter: Rare:	Core	Multi-lineage core
eamA_1~~~eamA_2~~~eamA	151	1	0	152	Core: 1+2+3+4+5+6+7+8+9+10+11+12+13+14+15+16+17+18+19+20+21+22+23+24+25+26+27+28+29+30+31+32+33+34+35+36+37+38+39+40+41+42+43+44+45+46+48+49+50+51+52+53+54+55+56+57+58+59+60+61+62+63+64+65+66+67+68+69+70+71+72+73+74+75+76+77+78+79+80+81+82+83+84+85+86+87+88+89+90+91+92+93+94+95+96+97+98+99+100+101+102+103+104+105+106+107+108+109+110+111+112+113+114+115+116+117+118+119+120+121+122+123+124+125+126+127+128+129+131+132+133+134+135+136+137+138+139+140+141+142+143+144+145+146+147+148+149+150+151+152+153 Inter: 47 Rare:	Varied	Core and intermediate
rplD	151	0	0	151	Core: 1+2+3+4+5+6+7+8+9+10+11+12+13+14+15+16+17+18+19+20+21+22+23+24+25+26+27+28+29+30+31+32+33+34+35+36+37+38+39+40+41+42+43+44+45+46+47+48+49+50+51+52+53+54+55+56+57+58+59+60+61+62+63+64+65+66+67+68+69+70+71+72+73+74+75+76+77+78+79+80+81+82+83+85+86+87+88+89+90+91+92+93+94+95+96+97+98+99+100+101+102+103+104+105+106+107+108+109+110+111+112+113+114+115+116+117+118+119+120+121+122+123+124+125+126+128+129+130+131+132+133+134+135+136+137+138+139+140+141+142+143+144+145+146+147+148+149+150+151+152+153 Inter: Rare:	Core	Multi-lineage core
rplB	151	0	0	151	Core: 1+2+3+4+5+6+7+8+9+10+11+12+13+14+15+16+17+18+19+20+21+22+23+24+25+26+27+28+29+30+31+32+33+34+35+36+37+38+39+40+41+42+43+44+45+46+47+48+49+50+51+52+53+54+55+56+57+58+59+60+61+62+63+64+65+66+67+68+69+70+71+72+73+74+75+76+77+78+79+80+81+82+83+85+86+87+88+89+90+91+92+93+94+95+96+97+98+99+100+101+102+103+104+105+106+107+108+109+110+111+112+113+114+115+116+117+118+119+120+121+122+123+124+125+126+128+129+130+131+132+133+134+135+136+137+138+139+140+141+142+143+144+145+146+147+148+149+150+151+152+153 Inter: Rare:	Core	Multi-lineage core
yhaJ_2	151	0	0	151	Core: 1+2+3+4+5+6+7+8+9+10+11+12+13+14+15+16+17+18+19+20+21+22+23+24+25+26+27+28+29+30+31+32+33+34+35+36+37+38+39+40+41+42+43+44+45+46+47+48+49+50+51+52+53+54+55+56+57+58+59+60+61+62+63+64+65+66+67+68+69+70+71+72+73+74+75+76+77+78+79+80+81+82+83+84+85+86+87+88+89+90+91+92+93+94+95+96+97+98+99+100+101+102+103+104+105+106+107+108+109+110+111+112+113+114+115+116+117+118+119+120+121+122+123+124+125+126+128+129+131+132+133+134+135+136+137+138+139+140+141+142+143+144+145+146+147+148+149+150+151+152+153 Inter: Rare:	Core	Multi-lineage core
cheZ	151	0	0	151	Core: 1+2+3+4+5+6+7+8+9+10+11+12+13+14+15+16+17+18+19+20+21+22+23+24+25+26+27+28+29+30+31+32+33+34+35+36+37+38+39+40+41+42+43+44+45+46+47+48+49+50+51+52+53+54+55+56+57+58+59+60+61+62+63+64+65+66+67+68+69+70+71+72+73+74+75+76+77+78+79+80+81+82+83+84+85+86+87+88+89+90+91+92+93+94+95+96+97+98+99+100+101+102+103+105+106+107+108+109+111+112+113+114+115+116+117+118+119+120+121+122+123+124+125+126+127+128+129+130+131+132+133+134+135+136+137+138+139+140+141+142+143+144+145+146+147+148+149+150+151+152+153 Inter: Rare:	Core	Multi-lineage core
yedA	151	0	0	151	Core: 1+2+3+4+5+6+7+8+9+10+11+12+13+14+15+16+17+18+19+20+21+22+23+24+25+26+27+28+29+30+31+32+33+34+35+36+37+38+39+40+41+42+43+44+45+46+47+48+49+50+51+52+53+54+55+56+57+58+59+60+61+62+63+64+65+66+67+68+69+70+71+72+73+74+75+76+77+78+79+80+81+82+83+84+85+86+87+88+89+90+91+92+93+94+95+96+97+98+99+100+101+102+103+104+105+106+107+108+109+110+111+112+113+114+115+116+117+118+119+120+121+122+123+124+125+126+128+129+131+132+133+134+135+136+137+138+139+140+141+142+143+144+145+146+147+148+149+150+151+152+153 Inter: Rare:	Core	Multi-lineage core
pbpG_1	151	0	0	151	Core: 1+2+3+4+5+6+7+8+9+10+11+12+13+14+15+16+17+18+19+20+21+22+23+24+25+26+27+28+29+30+31+32+33+34+35+36+37+38+39+40+41+42+43+44+45+46+47+48+49+50+51+52+53+54+55+56+57+58+59+60+61+62+63+64+65+66+67+68+69+70+71+72+73+74+75+76+77+78+79+80+81+82+83+84+85+86+87+88+89+90+91+92+93+94+95+96+97+98+99+100+101+102+103+104+105+106+107+108+109+110+111+112+113+114+115+116+117+118+119+120+121+122+123+124+125+126+128+129+131+132+133+134+135+136+137+138+139+140+141+142+143+144+145+146+147+148+149+150+151+152+153 Inter: Rare:	Core	Multi-lineage core
rplX	151	0	0	151	Core: 1+2+3+4+5+6+7+8+9+10+11+12+13+14+15+16+17+18+19+20+21+22+23+24+25+26+27+28+29+30+31+32+33+34+35+36+37+38+39+40+41+42+43+44+45+46+47+48+49+50+51+52+53+54+55+56+57+58+59+60+61+62+63+64+65+66+67+68+69+70+71+72+73+74+75+76+77+78+79+80+81+82+83+85+86+87+88+89+90+91+92+93+94+95+96+97+98+99+100+101+102+103+104+105+106+107+108+109+110+111+112+113+114+115+116+117+118+119+120+121+122+123+124+125+126+128+129+130+131+132+133+134+135+136+137+138+139+140+141+142+143+144+145+146+147+148+149+150+151+152+153 Inter: Rare:	Core	Multi-lineage core
rpsH	151	0	0	151	Core: 1+2+3+4+5+6+7+8+9+10+11+12+13+14+15+16+17+18+19+20+21+22+23+24+25+26+27+28+29+30+31+32+33+34+35+36+37+38+39+40+41+42+43+44+45+46+47+48+49+50+51+52+53+54+55+56+57+58+59+60+61+62+63+64+65+66+67+68+69+70+71+72+73+74+75+76+77+78+79+80+81+82+83+85+86+87+88+89+90+91+92+93+94+95+96+97+98+99+100+101+102+103+104+105+106+107+108+109+110+111+112+113+114+115+116+117+118+119+120+121+122+123+124+125+126+128+129+130+131+132+133+134+135+136+137+138+139+140+141+142+143+144+145+146+147+148+149+150+151+152+153 Inter: Rare:	Core	Multi-lineage core
corA_1	152	1	0	153	Core: 1+2+3+4+5+6+7+8+9+10+11+12+13+14+15+16+17+18+19+20+21+23+24+25+26+27+28+29+30+31+32+33+34+35+36+37+38+39+40+41+42+43+44+45+46+47+48+49+50+51+52+53+54+55+56+57+58+59+60+61+62+63+64+65+66+67+68+69+70+71+72+73+74+75+76+77+78+79+80+81+82+83+84+85+86+87+88+89+90+91+92+93+94+95+96+97+98+99+100+101+102+103+104+105+106+107+108+109+110+111+112+113+114+115+116+117+118+119+120+121+122+123+124+125+126+127+128+129+130+131+132+133+134+135+136+137+138+139+140+141+142+143+144+145+146+147+148+149+150+151+152+153 Inter: 22 Rare:	Varied	Core and intermediate
rplV	151	0	0	151	Core: 1+2+3+4+5+6+7+8+9+10+11+12+13+14+15+16+17+18+19+20+21+22+23+24+25+26+27+28+29+30+31+32+33+34+35+36+37+38+39+40+41+42+43+44+45+46+47+48+49+50+51+52+53+54+55+56+57+58+59+60+61+62+63+64+65+66+67+68+69+70+71+72+73+74+75+76+77+78+79+80+81+82+83+85+86+87+88+89+90+91+92+93+94+95+96+97+98+99+100+101+102+103+104+105+106+107+108+109+110+111+112+113+114+115+116+117+118+119+120+121+122+123+124+125+126+128+129+130+131+132+133+134+135+136+137+138+139+140+141+142+143+144+145+146+147+148+149+150+151+152+153 Inter: Rare:	Core	Multi-lineage core
ybgJ	151	1	0	152	Core: 1+2+3+4+5+6+7+8+9+10+11+12+13+14+15+16+17+18+19+20+21+22+24+25+26+27+28+29+30+31+32+33+34+35+36+37+38+39+40+41+42+43+44+45+46+47+48+49+50+51+52+53+54+55+56+57+58+59+60+61+62+63+64+65+66+67+68+69+70+71+72+73+74+75+76+77+78+79+80+81+82+84+85+86+87+88+89+90+91+92+93+94+95+96+97+98+99+100+101+102+103+104+105+106+107+108+109+110+111+112+113+114+115+116+117+118+119+120+121+122+123+124+125+126+127+128+129+130+131+132+133+134+135+136+137+138+139+140+141+142+143+144+145+146+147+148+149+150+151+152+153 Inter: 23 Rare:	Varied	Core and intermediate
rpoS_1~~~rpoS	152	0	0	152	Core: 1+2+3+4+5+6+7+8+9+10+11+12+13+14+15+16+17+18+19+20+21+22+23+24+25+26+27+28+29+30+31+32+33+34+35+36+37+38+39+40+41+42+44+45+46+47+48+49+50+51+52+53+54+55+56+57+58+59+60+61+62+63+64+65+66+67+68+69+70+71+72+73+74+75+76+77+78+79+80+81+82+83+84+85+86+87+88+89+90+91+92+93+94+95+96+97+98+99+100+101+102+103+104+105+106+107+108+109+110+111+112+113+114+115+116+117+118+119+120+121+122+123+124+125+126+127+128+129+130+131+132+133+134+135+136+137+138+139+140+141+142+143+144+145+146+147+148+149+150+151+152+153 Inter: Rare:	Core	Multi-lineage core
astB~~~astB_1~~~astB_2	151	0	0	151	Core: 1+2+3+4+5+6+7+8+9+10+11+12+13+14+15+16+17+18+19+20+21+22+23+24+25+26+27+28+29+30+31+32+33+34+35+36+37+38+39+40+41+42+43+44+45+46+47+48+49+50+51+52+53+54+55+56+57+58+59+60+61+62+63+64+65+66+67+68+69+70+71+72+73+74+75+76+77+78+79+80+81+83+84+85+86+87+88+89+90+91+92+93+94+95+96+97+98+99+100+101+102+103+104+105+106+107+108+109+110+111+112+113+114+115+116+117+118+119+120+121+122+123+124+125+126+128+129+130+131+132+133+134+135+136+137+138+139+140+141+142+143+144+145+146+147+148+149+150+151+152+153 Inter: Rare:	Core	Multi-lineage core
group_10263	151	0	0	151	Core: 1+2+3+4+5+6+7+8+9+10+11+12+13+14+15+16+17+18+19+20+21+22+23+24+25+26+27+28+29+30+31+32+33+34+35+36+37+38+39+40+41+42+43+44+45+46+47+48+49+50+51+52+53+54+55+56+57+58+59+60+61+62+63+64+65+66+67+68+69+70+71+72+73+74+75+76+77+78+79+80+81+82+83+84+85+86+87+88+89+90+91+92+93+94+95+96+98+99+100+101+102+103+104+105+106+107+108+109+110+111+112+113+114+115+116+117+118+119+120+121+122+123+124+125+126+128+129+130+131+132+133+134+135+136+137+138+139+140+141+142+143+144+145+146+147+148+149+150+151+152+153 Inter: Rare:	Core	Multi-lineage core
alsE	151	0	0	151	Core: 1+2+3+4+5+6+7+8+9+10+11+12+13+14+15+16+17+18+19+20+21+22+23+24+25+26+27+28+29+30+31+32+33+34+35+36+37+38+39+40+41+42+43+44+45+46+47+48+49+50+51+52+53+54+55+56+57+58+59+60+61+62+63+64+65+66+67+68+69+70+71+72+73+74+75+76+77+78+79+80+81+82+84+85+86+87+88+89+90+91+92+93+94+95+96+97+98+99+100+101+102+103+105+106+107+108+109+110+111+112+113+114+115+116+117+118+119+120+121+122+123+124+125+126+127+128+129+130+131+132+133+134+135+136+137+138+139+140+141+142+143+144+145+146+147+148+149+150+151+152+153 Inter: Rare:	Core	Multi-lineage core
rplO	151	0	0	151	Core: 1+2+3+4+5+6+7+8+9+10+11+12+13+14+15+16+17+18+19+20+21+22+23+24+25+26+27+28+29+30+31+32+33+34+35+36+37+38+39+40+41+42+43+44+45+46+47+48+49+50+51+52+53+54+55+56+57+58+59+60+61+62+63+64+65+66+67+68+69+70+71+72+73+74+75+76+77+78+79+80+81+82+83+85+86+87+88+89+90+91+92+93+94+95+96+97+98+99+100+101+102+103+104+105+106+107+108+109+110+111+112+113+114+115+116+117+118+119+120+121+122+123+124+125+126+128+129+130+131+132+133+134+135+136+137+138+139+140+141+142+143+144+145+146+147+148+149+150+151+152+153 Inter: Rare:	Core	Multi-lineage core
group_10052	151	0	0	151	Core: 1+2+3+4+5+6+7+8+9+10+11+12+13+14+15+16+17+18+19+20+21+22+23+24+25+26+27+28+29+30+31+32+33+34+35+36+37+38+39+40+41+42+43+44+45+46+47+48+49+50+51+52+53+54+55+56+57+58+59+60+61+62+63+64+65+66+67+68+69+70+71+72+73+74+75+76+77+78+79+80+81+82+83+84+85+86+87+88+89+90+91+92+93+94+95+96+97+98+99+100+101+102+103+104+105+106+107+108+109+110+111+112+113+114+115+116+117+118+119+120+121+122+123+124+125+126+128+129+131+132+133+134+135+136+137+138+139+140+141+142+143+144+145+146+147+148+149+150+151+152+153 Inter: Rare:	Core	Multi-lineage core
group_10028	151	0	0	151	Core: 1+2+3+4+5+6+7+8+9+10+11+12+13+14+15+16+17+18+19+20+21+22+23+24+25+26+27+28+29+30+31+32+33+34+35+36+37+38+39+40+41+42+43+44+45+46+47+48+49+50+51+52+53+54+55+56+57+58+59+60+61+62+63+64+65+66+67+68+69+70+71+72+73+74+75+76+77+78+79+80+81+82+83+84+85+86+87+88+89+90+91+92+93+94+95+96+98+99+100+101+102+103+104+105+106+107+108+109+111+112+113+114+115+116+117+118+119+120+121+122+123+124+125+126+127+128+129+130+131+132+133+134+135+136+137+138+139+140+141+142+143+144+145+146+147+148+149+150+151+152+153 Inter: Rare:	Core	Multi-lineage core
arnC	152	1	0	153	Core: 1+2+3+4+5+6+7+8+9+10+11+12+13+14+15+16+17+18+19+20+21+22+24+25+26+27+28+29+30+31+32+33+34+35+36+37+38+39+40+41+42+43+44+45+46+47+48+49+50+51+52+53+54+55+56+57+58+59+60+61+62+63+64+65+66+67+68+69+70+71+72+73+74+75+76+77+78+79+80+81+82+83+84+85+86+87+88+89+90+91+92+93+94+95+96+97+98+99+100+101+102+103+104+105+106+107+108+109+110+111+112+113+114+115+116+117+118+119+120+121+122+123+124+125+126+127+128+129+130+131+132+133+134+135+136+137+138+139+140+141+142+143+144+145+146+147+148+149+150+151+152+153 Inter: 23 Rare:	Varied	Core and intermediate
pspC	151	2	0	153	Core: 1+2+3+4+5+6+8+9+10+11+12+13+14+15+16+17+18+19+20+21+22+23+24+25+26+27+28+29+30+31+32+34+35+36+37+38+39+40+41+42+43+44+45+46+47+48+49+50+51+52+53+54+55+56+57+58+59+60+61+62+63+64+65+66+67+68+69+70+71+72+73+74+75+76+77+78+79+80+81+82+83+84+85+86+87+88+89+90+91+92+93+94+95+96+97+98+99+100+101+102+103+104+105+106+107+108+109+110+111+112+113+114+115+116+117+118+119+120+121+122+123+124+125+126+127+128+129+130+131+132+133+134+135+136+137+138+139+140+141+142+143+144+145+146+147+148+149+150+151+152+153 Inter: 7+33 Rare:	Varied	Core and intermediate
pspB	151	2	0	153	Core: 1+2+3+4+5+6+8+9+10+11+12+13+14+15+16+17+18+19+20+21+22+23+24+25+26+27+28+29+30+31+32+34+35+36+37+38+39+40+41+42+43+44+45+46+47+48+49+50+51+52+53+54+55+56+57+58+59+60+61+62+63+64+65+66+67+68+69+70+71+72+73+74+75+76+77+78+79+80+81+82+83+84+85+86+87+88+89+90+91+92+93+94+95+96+97+98+99+100+101+102+103+104+105+106+107+108+109+110+111+112+113+114+115+116+117+118+119+120+121+122+123+124+125+126+127+128+129+130+131+132+133+134+135+136+137+138+139+140+141+142+143+144+145+146+147+148+149+150+151+152+153 Inter: 7+33 Rare:	Varied	Core and intermediate
cspC_2	152	0	0	152	Core: 1+2+3+4+5+6+7+8+9+10+11+12+13+14+15+16+17+18+19+20+21+22+23+24+25+26+27+28+29+30+31+32+33+34+35+36+37+38+39+40+41+42+43+44+45+46+47+48+49+50+51+52+53+54+55+56+57+58+59+60+61+62+63+64+65+66+67+68+69+70+71+72+73+74+75+76+77+78+79+80+81+82+83+84+85+86+87+88+89+90+91+92+93+94+95+96+97+98+99+100+101+102+103+104+105+106+107+108+109+110+111+112+113+114+115+116+117+118+119+120+121+122+123+124+125+126+128+129+130+131+132+133+134+135+136+137+138+139+140+141+142+143+144+145+146+147+148+149+150+151+152+153 Inter: Rare:	Core	Multi-lineage core
group_9287	152	0	0	152	Core: 1+2+3+4+5+6+7+8+9+10+11+12+13+14+15+16+17+18+19+20+21+22+23+24+25+26+27+28+29+30+31+32+33+34+35+36+37+38+39+41+42+43+44+45+46+47+48+49+50+51+52+53+54+55+56+57+58+59+60+61+62+63+64+65+66+67+68+69+70+71+72+73+74+75+76+77+78+79+80+81+82+83+84+85+86+87+88+89+90+91+92+93+94+95+96+97+98+99+100+101+102+103+104+105+106+107+108+109+110+111+112+113+114+115+116+117+118+119+120+121+122+123+124+125+126+127+128+129+130+131+132+133+134+135+136+137+138+139+140+141+142+143+144+145+146+147+148+149+150+151+152+153 Inter: Rare:	Core	Multi-lineage core
group_9283	152	0	0	152	Core: 1+2+3+4+5+6+7+8+9+10+11+12+13+14+15+16+17+18+19+20+21+22+23+24+25+26+27+28+29+30+31+32+33+34+35+36+37+38+39+41+42+43+44+45+46+47+48+49+50+51+52+53+54+55+56+57+58+59+60+61+62+63+64+65+66+67+68+69+70+71+72+73+74+75+76+77+78+79+80+81+82+83+84+85+86+87+88+89+90+91+92+93+94+95+96+97+98+99+100+101+102+103+104+105+106+107+108+109+110+111+112+113+114+115+116+117+118+119+120+121+122+123+124+125+126+127+128+129+130+131+132+133+134+135+136+137+138+139+140+141+142+143+144+145+146+147+148+149+150+151+152+153 Inter: Rare:	Core	Multi-lineage core
yjiR_1~~~norG_3	151	0	0	151	Core: 1+2+3+4+5+6+7+8+9+10+11+12+13+14+15+16+17+18+19+20+21+22+23+24+25+26+27+28+29+30+31+32+33+34+35+36+37+38+39+40+41+42+43+44+45+46+47+48+49+50+51+52+53+54+55+56+57+58+59+60+61+62+63+64+65+66+67+68+69+70+71+72+73+74+75+76+77+78+79+80+81+82+83+84+85+86+87+88+89+90+91+92+93+94+95+96+97+98+99+100+101+102+103+104+105+106+107+108+109+110+111+112+113+114+115+116+117+118+119+120+121+122+123+124+125+126+128+129+131+132+133+134+135+136+137+138+139+140+141+142+143+144+145+146+147+148+149+150+151+152+153 Inter: Rare:	Core	Multi-lineage core
fliP	151	0	0	151	Core: 1+2+3+4+5+6+7+8+9+10+11+12+13+14+15+16+17+18+19+20+21+22+23+24+25+26+27+28+29+30+31+32+33+34+35+36+37+38+39+40+41+42+43+44+45+46+47+48+49+50+51+52+53+54+55+56+57+58+59+60+61+62+63+64+65+66+67+68+69+70+71+72+73+74+75+76+77+78+79+80+81+82+83+84+85+86+87+88+89+90+91+92+93+94+95+96+97+99+100+101+102+103+104+105+106+107+108+109+111+112+113+114+115+116+117+118+119+120+121+122+123+124+125+126+127+128+129+130+131+132+133+134+135+136+137+138+139+140+141+142+143+144+145+146+147+148+149+150+151+152+153 Inter: Rare:	Core	Multi-lineage core
rdmC~~~catD~~~rdmC_1	153	0	0	153	Core: 1+2+3+4+5+6+7+8+9+10+11+12+13+14+15+16+17+18+19+20+21+22+23+24+25+26+27+28+29+30+31+32+33+34+35+36+37+38+39+40+41+42+43+44+45+46+47+48+49+50+51+52+53+54+55+56+57+58+59+60+61+62+63+64+65+66+67+68+69+70+71+72+73+74+75+76+77+78+79+80+81+82+83+84+85+86+87+88+89+90+91+92+93+94+95+96+97+98+99+100+101+102+103+104+105+106+107+108+109+110+111+112+113+114+115+116+117+118+119+120+121+122+123+124+125+126+127+128+129+130+131+132+133+134+135+136+137+138+139+140+141+142+143+144+145+146+147+148+149+150+151+152+153 Inter: Rare:	Core	Collection core
map_1~~~map_2	151	1	0	152	Core: 1+2+3+4+5+6+7+8+9+10+11+12+13+14+15+16+17+18+19+20+21+22+23+24+25+26+27+28+29+30+31+32+33+34+35+36+37+38+39+40+41+42+43+44+45+46+48+49+50+51+52+53+54+55+56+57+58+59+60+61+62+63+64+65+66+67+68+69+70+71+72+73+74+75+76+77+78+79+80+81+82+83+84+85+86+87+88+89+90+91+92+93+94+95+96+97+98+99+100+101+102+103+104+105+106+107+108+109+110+111+112+113+114+115+116+117+118+119+120+121+122+123+124+125+126+127+128+129+131+132+133+134+135+136+137+138+139+140+141+142+143+144+145+146+147+148+149+150+151+152+153 Inter: 47 Rare:	Varied	Core and intermediate
cpo_2	151	0	0	151	Core: 1+2+3+4+5+6+7+8+9+10+11+12+13+14+15+16+17+18+19+20+21+22+23+24+25+26+27+28+29+30+31+32+33+34+35+36+37+38+39+40+41+42+43+44+45+46+47+48+49+50+51+52+53+54+55+56+57+58+59+60+61+62+63+64+65+66+67+68+69+70+71+72+73+74+75+76+77+78+79+80+81+82+83+84+85+86+87+88+89+90+91+92+93+94+95+96+99+100+101+102+103+104+105+106+107+108+109+110+111+112+113+114+115+116+117+118+119+120+121+122+123+124+125+126+127+128+129+130+131+132+133+134+135+136+137+138+139+140+141+142+143+144+145+146+147+148+149+150+151+152+153 Inter: Rare:	Core	Multi-lineage core
group_8657	151	0	0	151	Core: 1+2+3+4+5+6+7+8+9+10+11+12+13+14+15+16+17+18+19+20+21+22+23+24+25+26+27+28+29+30+31+32+33+34+35+36+37+38+39+40+41+42+43+44+45+46+47+48+49+50+51+52+53+54+55+56+57+58+59+60+61+62+63+64+65+66+67+68+69+70+71+72+73+74+75+76+77+78+79+80+81+82+83+84+85+86+87+88+89+90+91+92+93+94+95+96+97+98+99+100+101+102+103+104+105+106+107+108+109+110+111+112+113+114+115+116+117+118+119+120+121+122+123+124+125+126+128+129+131+132+133+134+135+136+137+138+139+140+141+142+143+144+145+146+147+148+149+150+151+152+153 Inter: Rare:	Core	Multi-lineage core
efeU	151	1	0	152	Core: 1+2+3+4+5+6+7+8+9+10+11+12+13+14+15+16+17+18+19+20+21+22+23+24+25+26+27+28+29+30+31+32+34+35+36+37+38+39+40+41+42+43+44+45+46+47+48+49+50+51+52+53+54+55+56+57+58+59+60+61+62+63+64+65+66+67+68+69+70+71+72+73+74+75+76+77+78+79+80+81+82+83+84+85+86+87+88+89+90+91+92+93+94+95+96+97+98+99+100+101+102+103+104+105+106+107+108+109+110+111+112+113+114+115+116+117+118+119+120+121+122+123+124+125+126+128+129+130+131+132+133+134+135+136+137+138+139+140+141+142+143+144+145+146+147+148+149+150+151+152+153 Inter: 33 Rare:	Varied	Core and intermediate
group_8595	151	1	0	152	Core: 1+2+3+4+5+6+7+8+9+10+11+12+13+14+15+16+17+18+19+20+21+22+23+24+25+26+27+28+29+30+31+32+33+34+35+36+37+38+39+40+41+42+43+44+45+46+48+49+50+51+52+53+54+55+56+57+58+59+60+61+62+63+64+65+66+67+68+69+70+71+72+73+74+75+76+77+78+79+80+81+82+83+84+85+86+87+88+89+90+91+92+93+94+95+96+97+98+99+100+101+102+103+104+105+106+107+108+109+110+111+112+113+114+115+116+117+118+119+120+121+122+123+124+125+126+127+128+129+131+132+133+134+135+136+137+138+139+140+141+142+143+144+145+146+147+148+149+150+151+152+153 Inter: 47 Rare:	Varied	Core and intermediate
gatY	152	1	0	153	Core: 1+2+3+4+5+6+7+8+9+10+11+12+13+14+15+16+17+18+19+20+21+22+23+24+25+26+27+28+29+30+31+32+34+35+36+37+38+39+40+41+42+43+44+45+46+47+48+49+50+51+52+53+54+55+56+57+58+59+60+61+62+63+64+65+66+67+68+69+70+71+72+73+74+75+76+77+78+79+80+81+82+83+84+85+86+87+88+89+90+91+92+93+94+95+96+97+98+99+100+101+102+103+104+105+106+107+108+109+110+111+112+113+114+115+116+117+118+119+120+121+122+123+124+125+126+127+128+129+130+131+132+133+134+135+136+137+138+139+140+141+142+143+144+145+146+147+148+149+150+151+152+153 Inter: 33 Rare:	Varied	Core and intermediate
group_8327	151	0	0	151	Core: 1+2+3+4+5+6+7+8+9+10+11+12+13+14+15+16+17+18+19+20+21+22+23+24+25+26+27+28+29+30+31+32+33+34+35+36+37+38+39+40+41+42+43+44+45+46+47+48+49+50+51+52+53+54+55+56+57+58+59+60+61+62+63+64+65+66+67+68+69+70+71+72+73+74+75+76+77+78+79+80+81+82+83+84+85+86+87+88+89+90+91+92+93+94+95+96+97+98+99+100+101+102+103+104+105+106+107+108+109+110+111+112+113+114+115+116+117+118+119+120+121+122+123+124+125+126+128+129+131+132+133+134+135+136+137+138+139+140+141+142+143+144+145+146+147+148+149+150+151+152+153 Inter: Rare:	Core	Multi-lineage core
yedI	151	1	0	152	Core: 1+2+3+4+5+6+7+8+9+10+11+12+13+14+15+16+17+18+19+20+21+22+23+24+25+26+27+28+29+30+31+32+33+34+35+36+37+38+39+40+41+42+43+44+45+46+48+49+50+51+52+53+54+55+56+57+58+59+60+61+62+63+64+65+66+67+68+69+70+71+72+73+74+75+76+77+78+79+80+81+82+83+84+85+86+87+88+89+90+91+92+93+94+95+96+97+98+99+100+101+102+103+104+105+106+107+108+109+110+111+112+113+114+115+116+117+118+119+120+121+122+123+124+125+126+127+128+129+131+132+133+134+135+136+137+138+139+140+141+142+143+144+145+146+147+148+149+150+151+152+153 Inter: 47 Rare:	Varied	Core and intermediate
group_8318	152	0	0	152	Core: 1+2+3+4+5+6+7+8+9+10+11+12+13+14+15+16+17+18+19+20+21+22+23+24+25+26+27+28+29+30+31+32+33+34+35+36+37+38+39+41+42+43+44+45+46+47+48+49+50+51+52+53+54+55+56+57+58+59+60+61+62+63+64+65+66+67+68+69+70+71+72+73+74+75+76+77+78+79+80+81+82+83+84+85+86+87+88+89+90+91+92+93+94+95+96+97+98+99+100+101+102+103+104+105+106+107+108+109+110+111+112+113+114+115+116+117+118+119+120+121+122+123+124+125+126+127+128+129+130+131+132+133+134+135+136+137+138+139+140+141+142+143+144+145+146+147+148+149+150+151+152+153 Inter: Rare:	Core	Multi-lineage core
group_8309	151	0	0	151	Core: 1+2+3+4+5+6+7+8+9+10+11+12+13+14+15+16+17+18+19+20+21+22+23+24+25+26+27+28+29+30+31+32+33+34+35+36+37+38+39+40+41+42+43+44+45+46+47+48+49+50+51+52+53+54+55+56+57+58+59+60+61+62+63+64+65+66+67+68+69+70+71+72+73+74+75+76+77+78+79+80+81+82+83+84+85+86+87+88+89+90+91+92+93+94+95+96+98+99+100+101+102+103+104+105+106+107+108+109+110+112+113+114+115+116+117+118+119+120+121+122+123+124+125+126+127+128+129+130+131+132+133+134+135+136+137+138+139+140+141+142+143+144+145+146+147+148+149+150+151+152+153 Inter: Rare:	Core	Multi-lineage core
dppC	151	1	0	152	Core: 1+2+3+4+5+6+7+8+9+10+11+12+13+14+15+16+17+18+19+20+21+22+23+24+25+26+27+28+29+30+31+32+33+34+35+36+37+38+39+40+41+42+43+44+46+47+48+49+50+51+52+53+54+55+56+57+58+59+60+61+62+63+64+65+66+67+68+69+71+72+73+74+75+76+77+78+79+80+81+82+83+84+85+86+87+88+89+90+91+92+93+94+95+96+97+98+99+100+101+102+103+104+105+106+107+108+109+110+111+112+113+114+115+116+117+118+119+120+121+122+123+124+125+126+127+128+129+130+131+132+133+134+135+136+137+138+139+140+141+142+143+144+145+146+147+148+149+150+151+152+153 Inter: 45 Rare:	Varied	Core and intermediate
group_7784	152	0	0	152	Core: 1+2+3+4+5+6+7+8+9+10+11+12+13+14+15+16+17+18+19+20+21+22+23+24+25+26+27+28+29+30+31+32+33+34+35+36+37+38+39+40+41+42+43+44+45+46+47+48+49+50+51+52+53+54+55+56+57+58+59+60+61+62+63+64+65+66+67+68+69+70+71+72+73+74+75+76+77+78+79+80+81+82+83+84+85+86+87+88+89+90+91+92+93+94+95+96+98+99+100+101+102+103+104+105+106+107+108+109+110+111+112+113+114+115+116+117+118+119+120+121+122+123+124+125+126+127+128+129+130+131+132+133+134+135+136+137+138+139+140+141+142+143+144+145+146+147+148+149+150+151+152+153 Inter: Rare:	Core	Multi-lineage core
sapA_1~~~sapA_2~~~sapA	151	2	0	153	Core: 1+2+3+4+5+6+8+9+10+11+12+13+14+15+16+17+18+19+20+21+22+23+24+25+26+27+28+29+30+31+32+34+35+36+37+38+39+40+41+42+43+44+45+46+47+48+49+50+51+52+53+54+55+56+57+58+59+60+61+62+63+64+65+66+67+68+69+70+71+72+73+74+75+76+77+78+79+80+81+82+83+84+85+86+87+88+89+90+91+92+93+94+95+96+97+98+99+100+101+102+103+104+105+106+107+108+109+110+111+112+113+114+115+116+117+118+119+120+121+122+123+124+125+126+127+128+129+130+131+132+133+134+135+136+137+138+139+140+141+142+143+144+145+146+147+148+149+150+151+152+153 Inter: 7+33 Rare:	Varied	Core and intermediate
group_7675	151	1	0	152	Core: 1+2+3+4+5+6+7+8+9+10+11+12+13+14+15+16+17+18+19+20+21+22+23+24+25+26+27+28+29+30+31+32+33+34+35+36+37+38+39+40+41+42+43+44+45+46+48+49+50+51+52+53+54+55+56+57+58+59+60+61+62+63+64+65+66+67+68+69+70+71+72+73+74+75+76+77+78+79+80+81+82+83+84+85+86+87+88+89+90+91+92+93+94+95+96+97+98+99+100+101+102+103+104+105+106+107+108+109+110+111+112+113+114+115+116+117+118+119+120+121+122+123+124+125+126+127+128+129+131+132+133+134+135+136+137+138+139+140+141+142+143+144+145+146+147+148+149+150+151+152+153 Inter: 47 Rare:	Varied	Core and intermediate
group_7625	151	0	0	151	Core: 1+2+3+4+5+6+7+8+9+10+11+12+13+14+15+16+17+18+19+20+21+22+23+24+25+26+27+28+29+30+31+32+33+34+35+36+37+38+39+40+41+42+43+44+45+46+47+48+49+50+51+52+53+54+55+56+57+58+59+60+61+62+63+64+65+66+67+68+69+71+72+73+74+75+76+77+78+79+80+81+82+83+84+85+86+87+88+89+91+92+93+94+95+96+97+98+99+100+101+102+103+104+105+106+107+108+109+110+111+112+113+114+115+116+117+118+119+120+121+122+123+124+125+126+127+128+129+130+131+132+133+134+135+136+137+138+139+140+141+142+143+144+145+146+147+148+149+150+151+152+153 Inter: Rare:	Core	Multi-lineage core
yehZ	151	0	0	151	Core: 1+2+3+4+5+6+7+8+9+10+11+12+13+14+15+16+17+18+19+20+21+22+23+24+25+26+27+28+29+30+31+32+33+34+35+36+37+38+39+40+41+42+43+44+45+46+47+48+49+50+51+52+53+54+55+56+57+58+59+60+61+62+63+64+65+66+67+68+69+70+71+72+73+74+75+76+77+78+79+80+81+82+83+84+85+86+87+88+89+90+91+92+93+94+95+96+97+98+99+100+101+102+103+104+105+106+107+108+109+110+111+112+113+114+115+116+117+118+119+120+121+122+123+124+125+126+128+129+131+132+133+134+135+136+137+138+139+140+141+142+143+144+145+146+147+148+149+150+151+152+153 Inter: Rare:	Core	Multi-lineage core
fmt	151	0	0	151	Core: 1+2+3+4+5+6+7+8+9+10+11+12+13+14+15+16+17+18+19+20+21+22+23+24+25+26+27+28+29+30+31+32+33+34+35+36+37+38+39+40+41+42+43+44+45+46+47+48+49+50+51+52+53+54+55+56+57+58+59+60+61+62+63+64+65+66+67+68+69+70+71+72+73+74+75+76+77+78+79+80+81+82+83+85+86+87+88+89+90+91+92+93+94+95+96+97+98+99+100+101+102+103+104+105+106+107+108+109+110+111+112+113+114+115+116+117+118+119+120+121+122+123+124+125+126+128+129+130+131+132+133+134+135+136+137+138+139+140+141+142+143+144+145+146+147+148+149+150+151+152+153 Inter: Rare:	Core	Multi-lineage core
cdhR_2	151	0	0	151	Core: 1+2+3+4+5+6+7+8+9+10+11+12+13+14+15+16+17+18+19+20+21+22+23+24+25+26+27+28+29+30+31+32+33+34+35+36+37+38+39+40+41+42+43+44+45+46+47+48+49+50+51+52+53+54+55+56+57+58+59+60+61+62+63+64+65+66+67+68+69+70+71+72+73+74+75+76+77+78+79+80+81+82+83+84+85+86+87+88+89+90+91+92+93+94+95+96+97+98+99+100+101+102+103+104+105+106+107+108+109+110+111+112+113+114+115+116+117+118+119+120+121+122+123+124+126+127+128+129+131+132+133+134+135+136+137+138+139+140+141+142+143+144+145+146+147+148+149+150+151+152+153 Inter: Rare:	Core	Multi-lineage core
rpmC	151	0	0	151	Core: 1+2+3+4+5+6+7+8+9+10+11+12+13+14+15+16+17+18+19+20+21+22+23+24+25+26+27+28+29+30+31+32+33+34+35+36+37+38+39+40+41+42+43+44+45+46+47+48+49+50+51+52+53+54+55+56+57+58+59+60+61+62+63+64+65+66+67+68+69+70+71+72+73+74+75+76+77+78+79+80+81+82+83+85+86+87+88+89+90+91+92+93+94+95+96+97+98+99+100+101+102+103+104+105+106+107+108+109+110+111+112+113+114+115+116+117+118+119+120+121+122+123+124+125+126+128+129+130+131+132+133+134+135+136+137+138+139+140+141+142+143+144+145+146+147+148+149+150+151+152+153 Inter: Rare:	Core	Multi-lineage core
bfd	151	0	0	151	Core: 1+2+3+4+5+6+7+8+9+10+11+12+13+14+15+16+17+18+19+20+21+22+23+24+25+26+27+28+29+30+31+32+33+34+35+36+37+38+39+40+41+42+43+44+45+46+47+48+49+50+51+52+53+54+55+56+57+58+59+60+61+62+63+64+65+66+67+68+69+70+71+72+73+74+75+76+77+78+79+80+81+82+83+85+86+87+88+89+90+91+92+93+94+95+96+97+98+99+100+101+102+103+104+105+106+107+108+109+110+111+112+113+114+115+116+117+118+119+120+121+122+123+124+125+126+128+129+130+131+132+133+134+135+136+137+138+139+140+141+142+143+144+145+146+147+148+149+150+151+152+153 Inter: Rare:	Core	Multi-lineage core
group_7210	152	0	0	152	Core: 1+2+3+4+5+6+7+8+9+10+11+12+13+14+15+16+17+18+19+20+21+22+23+24+25+26+27+28+29+30+31+32+33+34+35+36+37+38+39+40+41+43+44+45+46+47+48+49+50+51+52+53+54+55+56+57+58+59+60+61+62+63+64+65+66+67+68+69+70+71+72+73+74+75+76+77+78+79+80+81+82+83+84+85+86+87+88+89+90+91+92+93+94+95+96+97+98+99+100+101+102+103+104+105+106+107+108+109+110+111+112+113+114+115+116+117+118+119+120+121+122+123+124+125+126+127+128+129+130+131+132+133+134+135+136+137+138+139+140+141+142+143+144+145+146+147+148+149+150+151+152+153 Inter: Rare:	Core	Multi-lineage core
group_7040	151	1	0	152	Core: 1+2+3+4+5+6+7+8+9+10+11+12+13+14+15+16+17+18+19+20+21+22+23+24+25+26+27+28+29+30+31+32+33+34+35+36+37+38+39+40+41+42+43+44+46+47+48+49+50+51+52+53+54+55+56+57+58+59+60+61+62+63+64+65+66+67+68+69+71+72+73+74+75+76+77+78+79+80+81+82+83+84+85+86+87+88+89+90+91+92+93+94+95+96+97+98+99+100+101+102+103+104+105+106+107+108+109+110+111+112+113+114+115+116+117+118+119+120+121+122+123+124+125+126+127+128+129+130+131+132+133+134+135+136+137+138+139+140+141+142+143+144+145+146+147+148+149+150+151+152+153 Inter: 45 Rare:	Varied	Core and intermediate
cspC_1	151	0	0	151	Core: 1+2+3+4+5+6+7+8+9+10+11+12+13+14+15+16+17+18+19+20+21+22+23+24+25+26+27+28+29+30+31+32+33+34+35+36+37+38+39+40+41+42+43+44+45+46+47+48+49+50+51+52+53+54+55+56+57+58+59+60+61+62+63+64+65+66+67+68+69+70+71+72+73+74+75+76+77+78+79+80+81+83+84+85+86+87+88+89+90+91+92+93+94+95+96+97+98+99+100+101+102+103+104+105+106+107+108+109+110+111+112+113+114+115+116+117+118+119+120+121+122+123+124+125+126+128+129+130+131+132+133+134+135+136+137+138+139+140+141+142+143+144+145+146+147+148+149+150+151+152+153 Inter: Rare:	Core	Multi-lineage core
rpoA	151	0	0	151	Core: 1+2+3+4+5+6+7+8+9+10+11+12+13+14+15+16+17+18+19+20+21+22+23+24+25+26+27+28+29+30+31+32+33+34+35+36+37+38+39+40+41+42+43+44+45+46+47+48+49+50+51+52+53+54+55+56+57+58+59+60+61+62+63+64+65+66+67+68+69+70+71+72+73+74+75+76+77+78+79+80+81+82+83+85+86+87+88+89+90+91+92+93+94+95+96+97+98+99+100+101+102+103+104+105+106+107+108+109+110+111+112+113+114+115+116+117+118+119+120+121+122+123+124+125+126+128+129+130+131+132+133+134+135+136+137+138+139+140+141+142+143+144+145+146+147+148+149+150+151+152+153 Inter: Rare:	Core	Multi-lineage core
fliM	151	0	0	151	Core: 1+2+3+4+5+6+7+8+9+10+11+12+13+14+15+16+17+18+19+20+21+22+23+24+25+26+27+28+29+30+31+32+33+34+35+36+37+38+39+40+41+42+43+44+45+46+47+48+49+50+51+52+53+54+55+56+57+58+59+60+61+62+63+64+65+66+67+68+69+70+71+72+73+74+75+76+77+78+79+80+81+82+83+84+85+86+87+88+89+90+91+92+93+94+95+96+97+99+100+101+102+103+104+105+106+107+108+109+111+112+113+114+115+116+117+118+119+120+121+122+123+124+125+126+127+128+129+130+131+132+133+134+135+136+137+138+139+140+141+142+143+144+145+146+147+148+149+150+151+152+153 Inter: Rare:	Core	Multi-lineage core
wcaG	151	1	0	152	Core: 1+2+3+4+6+7+8+9+10+11+12+13+14+15+16+17+18+19+20+21+22+23+24+25+26+27+28+29+30+31+32+33+34+35+36+37+38+39+40+41+42+43+44+45+46+47+48+49+50+51+52+53+54+55+56+57+58+59+60+61+62+63+64+65+66+67+68+69+70+71+72+73+74+75+76+77+78+79+80+81+82+83+84+85+86+87+88+89+90+91+92+93+94+95+96+97+98+99+100+101+102+103+104+105+106+107+108+109+110+111+112+113+114+115+116+117+118+119+120+121+122+123+124+125+126+128+129+130+131+132+133+134+135+136+137+138+139+140+141+142+143+144+145+146+147+148+149+150+151+152+153 Inter: 5 Rare:	Varied	Core and intermediate
group_6430	151	0	0	151	Core: 1+2+3+4+5+6+7+8+9+10+11+12+13+14+15+16+17+18+19+20+21+22+23+24+25+26+27+28+29+30+31+32+33+34+35+36+37+38+39+40+41+42+43+44+45+46+47+48+49+50+51+52+53+54+55+56+57+58+59+60+61+62+63+64+65+66+67+68+69+70+71+72+73+74+75+76+77+78+79+80+81+82+84+85+86+87+88+89+90+91+92+93+94+95+96+97+98+99+100+101+102+103+105+106+107+108+109+110+111+112+113+114+115+116+117+118+119+120+121+122+123+124+125+126+127+128+129+130+131+132+133+134+135+136+137+138+139+140+141+142+143+144+145+146+147+148+149+150+151+152+153 Inter: Rare:	Core	Multi-lineage core
rpsQ	151	0	0	151	Core: 1+2+3+4+5+6+7+8+9+10+11+12+13+14+15+16+17+18+19+20+21+22+23+24+25+26+27+28+29+30+31+32+33+34+35+36+37+38+39+40+41+42+43+44+45+46+47+48+49+50+51+52+53+54+55+56+57+58+59+60+61+62+63+64+65+66+67+68+69+70+71+72+73+74+75+76+77+78+79+80+81+82+83+85+86+87+88+89+90+91+92+93+94+95+96+97+98+99+100+101+102+103+104+105+106+107+108+109+110+111+112+113+114+115+116+117+118+119+120+121+122+123+124+125+126+128+129+130+131+132+133+134+135+136+137+138+139+140+141+142+143+144+145+146+147+148+149+150+151+152+153 Inter: Rare:	Core	Multi-lineage core
group_5809	151	0	0	151	Core: 1+2+3+4+5+6+7+8+9+10+11+12+13+14+15+16+17+18+19+20+21+22+23+24+25+26+27+28+29+30+31+32+33+34+35+36+37+38+39+40+41+42+43+44+45+46+47+48+49+50+51+52+53+54+55+56+57+58+59+60+61+62+63+64+65+66+67+68+69+70+71+72+73+74+75+76+77+78+79+80+81+82+83+84+85+86+87+88+89+90+91+92+93+94+95+96+97+98+99+100+101+102+103+104+105+106+107+108+109+110+111+112+113+114+115+116+117+118+119+120+121+122+123+124+125+126+128+129+131+132+133+134+135+136+137+138+139+140+141+142+143+144+145+146+147+148+149+150+151+152+153 Inter: Rare:	Core	Multi-lineage core
rpsN	151	0	0	151	Core: 1+2+3+4+5+6+7+8+9+10+11+12+13+14+15+16+17+18+19+20+21+22+23+24+25+26+27+28+29+30+31+32+33+34+35+36+37+38+39+40+41+42+43+44+45+46+47+48+49+50+51+52+53+54+55+56+57+58+59+60+61+62+63+64+65+66+67+68+69+70+71+72+73+74+75+76+77+78+79+80+81+82+83+85+86+87+88+89+90+91+92+93+94+95+96+97+98+99+100+101+102+103+104+105+106+107+108+109+110+111+112+113+114+115+116+117+118+119+120+121+122+123+124+125+126+128+129+130+131+132+133+134+135+136+137+138+139+140+141+142+143+144+145+146+147+148+149+150+151+152+153 Inter: Rare:	Core	Multi-lineage core
efeO	151	1	0	152	Core: 1+2+3+4+5+6+7+8+9+10+11+12+13+14+15+16+17+18+19+20+21+22+23+24+25+26+27+28+29+30+31+32+34+35+36+37+38+39+40+41+42+43+44+45+46+47+48+49+50+51+52+53+54+55+56+57+58+59+60+61+62+63+64+65+66+67+68+69+70+71+72+73+74+75+76+77+78+79+80+81+82+83+84+85+86+87+88+89+90+91+92+93+94+95+96+97+98+99+100+101+102+103+104+105+106+107+108+109+110+111+112+113+114+115+116+117+118+119+120+121+122+123+124+125+126+128+129+130+131+132+133+134+135+136+137+138+139+140+141+142+143+144+145+146+147+148+149+150+151+152+153 Inter: 33 Rare:	Varied	Core and intermediate
group_5668	151	0	0	151	Core: 1+2+3+4+5+6+7+8+9+10+11+12+13+14+15+16+17+18+19+20+21+22+23+24+25+26+27+28+29+30+31+32+33+34+35+36+37+38+39+40+41+42+43+44+45+46+47+48+49+50+51+52+53+54+55+56+57+58+59+60+61+62+63+64+65+66+67+68+69+70+71+72+73+74+75+76+77+78+79+80+81+82+83+84+85+86+87+88+89+90+91+92+93+94+95+96+97+99+100+101+102+103+104+105+106+107+108+109+111+112+113+114+115+116+117+118+119+120+121+122+123+124+125+126+127+128+129+130+131+132+133+134+135+136+137+138+139+140+141+142+143+144+145+146+147+148+149+150+151+152+153 Inter: Rare:	Core	Multi-lineage core
rplN	151	0	0	151	Core: 1+2+3+4+5+6+7+8+9+10+11+12+13+14+15+16+17+18+19+20+21+22+23+24+25+26+27+28+29+30+31+32+33+34+35+36+37+38+39+40+41+42+43+44+45+46+47+48+49+50+51+52+53+54+55+56+57+58+59+60+61+62+63+64+65+66+67+68+69+70+71+72+73+74+75+76+77+78+79+80+81+82+83+85+86+87+88+89+90+91+92+93+94+95+96+97+98+99+100+101+102+103+104+105+106+107+108+109+110+111+112+113+114+115+116+117+118+119+120+121+122+123+124+125+126+128+129+130+131+132+133+134+135+136+137+138+139+140+141+142+143+144+145+146+147+148+149+150+151+152+153 Inter: Rare:	Core	Multi-lineage core
pcpB~~~oxyE	151	0	0	151	Core: 1+2+3+4+5+6+7+8+9+10+11+12+13+14+15+16+17+18+19+20+21+22+23+24+25+26+27+28+29+30+31+32+33+34+35+36+37+38+39+40+41+42+43+44+45+46+47+48+49+50+51+52+53+54+55+56+57+58+59+60+61+62+63+64+65+66+67+68+69+70+71+72+73+74+75+76+77+78+79+80+81+82+83+84+85+86+87+88+89+90+91+92+93+94+95+96+97+98+99+100+101+102+103+104+105+106+107+108+109+110+111+112+113+114+115+116+117+118+119+120+121+122+123+124+125+126+128+129+131+132+133+134+135+136+137+138+139+140+141+142+143+144+145+146+147+148+149+150+151+152+153 Inter: Rare:	Core	Multi-lineage core
rpsS	151	0	0	151	Core: 1+2+3+4+5+6+7+8+9+10+11+12+13+14+15+16+17+18+19+20+21+22+23+24+25+26+27+28+29+30+31+32+33+34+35+36+37+38+39+40+41+42+43+44+45+46+47+48+49+50+51+52+53+54+55+56+57+58+59+60+61+62+63+64+65+66+67+68+69+70+71+72+73+74+75+76+77+78+79+80+81+82+83+85+86+87+88+89+90+91+92+93+94+95+96+97+98+99+100+101+102+103+104+105+106+107+108+109+110+111+112+113+114+115+116+117+118+119+120+121+122+123+124+125+126+128+129+130+131+132+133+134+135+136+137+138+139+140+141+142+143+144+145+146+147+148+149+150+151+152+153 Inter: Rare:	Core	Multi-lineage core
motB_2	151	0	0	151	Core: 1+2+3+4+5+6+7+8+9+10+11+12+13+14+15+16+17+18+19+20+21+22+23+24+25+26+27+28+29+30+31+32+33+34+35+36+37+38+39+40+41+42+43+44+45+46+47+48+49+50+51+52+53+54+55+56+57+58+59+60+61+62+63+64+65+66+67+68+69+70+71+72+73+74+75+76+77+78+79+80+81+82+83+84+85+86+87+88+89+90+91+92+93+94+95+96+98+99+100+101+102+103+104+105+106+107+108+109+111+112+113+114+115+116+117+118+119+120+121+122+123+124+125+126+127+128+129+130+131+132+133+134+135+136+137+138+139+140+141+142+143+144+145+146+147+148+149+150+151+152+153 Inter: Rare:	Core	Multi-lineage core
rplW	151	0	0	151	Core: 1+2+3+4+5+6+7+8+9+10+11+12+13+14+15+16+17+18+19+20+21+22+23+24+25+26+27+28+29+30+31+32+33+34+35+36+37+38+39+40+41+42+43+44+45+46+47+48+49+50+51+52+53+54+55+56+57+58+59+60+61+62+63+64+65+66+67+68+69+70+71+72+73+74+75+76+77+78+79+80+81+82+83+85+86+87+88+89+90+91+92+93+94+95+96+97+98+99+100+101+102+103+104+105+106+107+108+109+110+111+112+113+114+115+116+117+118+119+120+121+122+123+124+125+126+128+129+130+131+132+133+134+135+136+137+138+139+140+141+142+143+144+145+146+147+148+149+150+151+152+153 Inter: Rare:	Core	Multi-lineage core
rsmB	151	0	0	151	Core: 1+2+3+4+5+6+7+8+9+10+11+12+13+14+15+16+17+18+19+20+21+22+23+24+25+26+27+28+29+30+31+32+33+34+35+36+37+38+39+40+41+42+43+44+45+46+47+48+49+50+51+52+53+54+55+56+57+58+59+60+61+62+63+64+65+66+67+68+69+70+71+72+73+74+75+76+77+78+79+80+81+82+83+85+86+87+88+89+90+91+92+93+94+95+96+97+98+99+100+101+102+103+104+105+106+107+108+109+110+111+112+113+114+115+116+117+118+119+120+121+122+123+124+125+126+128+129+130+131+132+133+134+135+136+137+138+139+140+141+142+143+144+145+146+147+148+149+150+151+152+153 Inter: Rare:	Core	Multi-lineage core
prsD_1~~~prsD_2~~~prsD~~~prsD_3	151	0	0	151	Core: 1+2+3+4+5+6+7+8+9+10+11+12+13+14+15+16+17+18+19+20+21+22+23+24+25+26+27+28+29+30+31+32+33+34+35+36+37+38+39+40+41+42+43+44+45+46+47+48+49+50+51+52+53+54+55+56+57+58+59+60+61+62+63+64+65+66+67+68+69+71+72+73+74+75+76+77+78+79+80+81+83+84+85+86+87+88+89+90+91+92+93+94+95+96+97+98+99+100+101+102+103+104+105+106+107+108+109+110+111+112+113+114+115+116+117+118+119+120+121+122+123+124+125+126+127+128+129+130+131+132+133+134+135+136+137+138+139+140+141+142+143+144+145+146+147+148+149+150+151+152+153 Inter: Rare:	Core	Multi-lineage core
prsE_1~~~prsE~~~prsE_2	151	0	0	151	Core: 1+2+3+4+5+6+7+8+9+10+11+12+13+14+15+16+17+18+19+20+21+22+23+24+25+26+27+28+29+30+31+32+33+34+35+36+37+38+39+40+41+42+43+44+45+46+47+48+49+50+51+52+53+54+55+56+57+58+59+60+61+62+63+64+65+66+67+68+69+71+72+73+74+75+76+77+78+79+80+81+83+84+85+86+87+88+89+90+91+92+93+94+95+96+97+98+99+100+101+102+103+104+105+106+107+108+109+110+111+112+113+114+115+116+117+118+119+120+121+122+123+124+125+126+127+128+129+130+131+132+133+134+135+136+137+138+139+140+141+142+143+144+145+146+147+148+149+150+151+152+153 Inter: Rare:	Core	Multi-lineage core
tolC_1~~~tolC_2	151	0	0	151	Core: 1+2+3+4+5+6+7+8+9+10+11+12+13+14+15+16+17+18+19+20+21+22+23+24+25+26+27+28+29+30+31+32+33+34+35+36+37+38+39+40+41+42+43+44+45+46+47+48+49+50+51+52+53+54+55+56+57+58+59+60+61+62+63+64+65+66+67+68+69+71+72+73+74+75+76+77+78+79+80+81+83+84+85+86+87+88+89+90+91+92+93+94+95+96+97+98+99+100+101+102+103+104+105+106+107+108+109+110+111+112+113+114+115+116+117+118+119+120+121+122+123+124+125+126+127+128+129+130+131+132+133+134+135+136+137+138+139+140+141+142+143+144+145+146+147+148+149+150+151+152+153 Inter: Rare:	Core	Multi-lineage core
ttcA_2~~~ttcA_1~~~ttcA	152	1	0	153	Core: 1+2+3+4+5+6+7+8+9+10+11+12+13+14+15+16+17+19+20+21+22+23+24+25+26+27+28+29+30+31+32+33+34+35+36+37+38+39+40+41+42+43+44+45+46+47+48+49+50+51+52+53+54+55+56+57+58+59+60+61+62+63+64+65+66+67+68+69+70+71+72+73+74+75+76+77+78+79+80+81+82+83+84+85+86+87+88+89+90+91+92+93+94+95+96+97+98+99+100+101+102+103+104+105+106+107+108+109+110+111+112+113+114+115+116+117+118+119+120+121+122+123+124+125+126+127+128+129+130+131+132+133+134+135+136+137+138+139+140+141+142+143+144+145+146+147+148+149+150+151+152+153 Inter: 18 Rare:	Varied	Core and intermediate
dhmA	151	0	0	151	Core: 1+2+3+4+5+6+7+8+9+10+11+12+13+14+15+16+17+18+19+20+21+22+23+24+25+26+27+28+29+30+31+32+33+34+35+36+37+38+39+40+41+42+43+44+45+46+47+48+49+50+51+52+53+54+55+56+57+58+59+60+61+62+63+64+65+66+67+68+69+70+71+72+73+74+75+76+77+78+79+80+81+82+83+84+85+86+87+88+89+90+91+92+93+94+95+96+99+100+101+102+103+104+105+106+107+108+109+110+111+112+113+114+115+116+117+118+119+120+121+122+123+124+125+126+127+128+129+130+131+132+133+134+135+136+137+138+139+140+141+142+143+144+145+146+147+148+149+150+151+152+153 Inter: Rare:	Core	Multi-lineage core
gcvA_4~~~gcvA_3~~~gcvA_5~~~gcvA_1~~~gcvA_7	151	0	0	151	Core: 1+2+3+4+5+6+7+8+9+10+11+12+13+14+15+16+17+18+19+20+21+22+23+24+25+26+27+28+29+30+31+32+33+34+35+36+37+38+39+40+41+42+43+44+45+46+47+48+49+50+51+53+54+55+56+57+58+59+60+61+62+63+64+65+66+67+68+69+70+71+72+73+74+75+76+77+78+79+80+81+82+83+84+85+86+87+88+89+90+91+92+93+94+95+96+97+99+100+101+102+103+104+105+106+107+108+109+110+111+112+113+114+115+116+117+118+119+120+121+122+123+124+125+126+127+128+129+130+131+132+133+134+135+136+137+138+139+140+141+142+143+144+145+146+147+148+149+150+151+152+153 Inter: Rare:	Core	Multi-lineage core
mdtI	151	0	0	151	Core: 1+2+3+4+5+6+7+8+9+10+11+12+13+14+15+16+17+18+19+20+21+22+23+24+25+26+27+28+29+30+31+32+33+34+35+36+37+38+39+40+41+42+43+44+45+46+47+48+49+50+51+52+53+54+55+56+57+58+59+60+61+62+63+64+65+66+67+68+69+70+71+72+73+74+75+76+77+78+79+80+82+83+84+85+86+87+88+89+90+91+92+93+94+95+96+97+98+99+100+101+102+103+104+105+106+107+108+109+110+111+112+113+114+115+116+117+118+119+120+121+122+123+124+125+126+128+129+130+131+132+133+134+135+136+137+138+139+140+141+142+143+144+145+146+147+148+149+150+151+152+153 Inter: Rare:	Core	Multi-lineage core
trkA	151	0	0	151	Core: 1+2+3+4+5+6+7+8+9+10+11+12+13+14+15+16+17+18+19+20+21+22+23+24+25+26+27+28+29+30+31+32+33+34+35+36+37+38+39+40+41+42+43+44+45+46+47+48+49+50+51+52+53+54+55+56+57+58+59+60+61+62+63+64+65+66+67+68+69+70+71+72+73+74+75+76+77+78+79+80+81+82+83+85+86+87+88+89+90+91+92+93+94+95+96+97+98+99+100+101+102+103+104+105+106+107+108+109+110+111+112+113+114+115+116+117+118+119+120+121+122+123+124+125+126+128+129+130+131+132+133+134+135+136+137+138+139+140+141+142+143+144+145+146+147+148+149+150+151+152+153 Inter: Rare:	Core	Multi-lineage core
accA1	151	0	0	151	Core: 1+2+3+4+5+6+7+8+9+10+11+12+13+14+15+16+17+18+19+20+21+22+23+24+25+26+27+28+29+30+31+32+33+34+35+36+37+38+39+40+41+42+43+44+45+46+47+48+49+50+51+52+53+54+55+56+57+58+59+60+61+62+63+64+65+66+67+68+69+70+71+72+73+74+75+76+77+78+79+80+81+82+83+84+85+86+87+88+89+90+91+92+93+94+95+96+97+98+99+100+101+102+103+104+105+106+107+108+109+110+111+112+113+114+115+116+117+118+119+120+121+122+123+124+125+126+128+129+131+132+133+134+135+136+137+138+139+140+141+142+143+144+145+146+147+148+149+150+151+152+153 Inter: Rare:	Core	Multi-lineage core
group_3478	151	0	0	151	Core: 1+2+3+4+5+6+7+8+9+10+11+12+13+14+15+16+17+18+19+20+21+22+23+24+25+26+27+28+29+30+31+32+33+34+35+36+37+38+39+40+41+42+43+44+45+46+47+48+49+50+51+52+53+54+55+56+57+58+59+60+61+62+63+64+65+66+67+68+69+70+71+72+73+74+75+76+77+78+79+80+82+83+84+85+86+87+88+89+90+91+92+93+94+95+96+97+98+99+100+101+102+103+104+105+106+107+108+109+110+111+112+113+114+115+116+117+118+119+120+121+122+123+124+125+126+128+129+130+131+132+133+134+135+136+137+138+139+140+141+142+143+144+145+146+147+148+149+150+151+152+153 Inter: Rare:	Core	Multi-lineage core
limB_1	152	0	0	152	Core: 1+2+3+4+5+6+7+8+9+10+11+12+13+14+15+16+17+18+19+20+21+22+23+24+25+26+27+28+29+30+31+32+33+34+35+36+37+38+39+40+41+42+43+44+45+46+47+48+49+50+51+52+53+54+55+56+57+58+59+60+61+62+63+64+65+66+67+68+69+70+71+72+73+74+75+76+77+78+79+80+81+82+83+84+85+86+87+88+89+90+91+92+93+94+95+96+97+99+100+101+102+103+104+105+106+107+108+109+110+111+112+113+114+115+116+117+118+119+120+121+122+123+124+125+126+127+128+129+130+131+132+133+134+135+136+137+138+139+140+141+142+143+144+145+146+147+148+149+150+151+152+153 Inter: Rare:	Core	Multi-lineage core
cmpR_1~~~gltC	151	0	0	151	Core: 1+2+3+4+5+6+7+8+9+10+11+12+13+14+15+16+17+18+19+20+21+22+23+24+25+26+27+28+29+30+31+32+33+34+35+36+37+38+39+40+41+42+43+44+45+46+47+48+49+50+51+52+53+54+55+56+57+58+59+60+61+62+63+64+65+66+67+68+69+70+71+72+73+74+75+76+77+78+79+80+82+83+84+85+86+87+88+89+90+91+92+93+94+95+96+97+98+99+100+101+102+103+104+105+106+107+108+109+110+111+112+113+114+115+116+117+118+119+120+121+122+123+124+126+127+128+129+130+131+132+133+134+135+136+137+138+139+140+141+142+143+144+145+146+147+148+149+150+151+152+153 Inter: Rare:	Core	Multi-lineage core
group_3300	151	0	0	151	Core: 1+2+3+4+5+6+7+8+9+10+11+12+13+14+15+16+17+18+19+20+21+22+23+24+25+26+27+28+29+30+31+32+33+34+35+36+37+38+39+40+41+42+43+44+45+46+47+48+49+50+51+52+53+54+55+56+57+58+59+60+61+62+63+64+65+66+67+68+69+70+71+72+73+74+75+77+78+79+80+81+82+84+85+86+87+88+89+90+91+92+93+94+95+96+97+98+99+100+101+102+103+104+105+106+107+108+109+110+111+112+113+114+115+116+117+118+119+120+121+122+123+124+125+126+127+128+129+130+131+132+133+134+135+136+137+138+139+140+141+142+143+144+145+146+147+148+149+150+151+152+153 Inter: Rare:	Core	Multi-lineage core
group_3299	152	0	0	152	Core: 1+2+3+4+5+6+7+8+9+10+11+12+13+14+15+16+17+18+19+20+21+22+23+24+25+26+27+28+29+30+31+32+33+34+35+36+37+38+39+40+41+42+43+44+45+46+47+48+49+50+51+52+53+54+55+56+57+58+59+60+61+62+63+64+65+66+67+68+69+70+71+72+73+74+75+76+77+78+79+80+81+82+83+84+85+86+87+88+89+90+91+92+93+94+95+96+97+98+99+100+101+102+103+104+105+106+107+108+109+110+111+112+113+114+115+116+117+118+119+120+121+122+123+124+125+126+128+129+130+131+132+133+134+135+136+137+138+139+140+141+142+143+144+145+146+147+148+149+150+151+152+153 Inter: Rare:	Core	Multi-lineage core
mdtH_1~~~mdtH	151	1	0	152	Core: 1+2+3+4+5+6+7+8+9+10+11+12+13+14+15+16+17+18+19+20+21+22+23+24+25+26+27+28+29+30+31+32+33+34+35+36+37+38+39+41+42+43+44+45+46+47+48+49+50+51+52+53+54+55+56+57+58+59+60+61+62+63+64+65+66+67+68+69+70+71+72+73+74+75+76+77+78+79+80+81+82+83+84+85+86+87+88+89+90+91+92+93+94+95+96+97+98+99+100+101+102+103+104+105+106+107+108+109+110+111+112+113+114+115+116+117+118+119+120+121+122+123+124+125+126+128+129+130+131+132+133+134+135+136+137+138+139+140+141+142+143+144+145+146+147+148+149+150+151+152+153 Inter: 40 Rare:	Varied	Core and intermediate
lpxT_1~~~lpxT_2~~~lpxT~~~yeiU	151	1	0	152	Core: 1+2+3+4+5+6+8+9+10+11+12+13+14+15+16+17+18+19+20+21+22+23+24+25+26+27+28+29+30+31+32+33+34+35+36+37+38+39+40+41+42+43+44+45+46+47+48+49+50+51+52+53+54+55+56+57+58+59+60+61+62+63+64+65+66+67+68+69+70+71+72+73+74+75+76+77+78+79+80+81+82+83+84+85+86+87+88+89+90+91+92+93+94+95+96+97+98+99+100+101+102+103+104+105+106+107+108+109+110+112+113+114+115+116+117+118+119+120+121+122+123+124+125+126+127+128+129+130+131+132+133+134+135+136+137+138+139+140+141+142+143+144+145+146+147+148+149+150+151+152+153 Inter: 7 Rare:	Varied	Core and intermediate
pipB2_3~~~pipB2_1	151	0	0	151	Core: 1+2+3+4+5+6+7+8+9+10+11+12+13+14+15+16+17+18+19+20+21+22+23+24+25+26+27+28+29+30+31+32+33+34+35+36+37+38+39+40+41+42+43+44+45+46+47+48+49+50+51+52+53+54+55+56+57+58+59+60+61+62+63+64+65+66+67+68+69+70+71+72+73+74+75+76+77+78+79+80+81+82+83+84+85+86+87+88+89+90+91+92+93+94+95+96+98+99+100+101+102+103+104+105+106+107+108+109+111+112+113+114+115+116+117+118+119+120+121+122+123+124+125+126+127+128+129+130+131+132+133+134+135+136+137+138+139+140+141+142+143+144+145+146+147+148+149+150+151+152+153 Inter: Rare:	Core	Multi-lineage core
prpD_2	151	0	0	151	Core: 1+2+3+4+5+6+7+8+9+10+11+12+13+14+15+16+17+18+19+20+21+22+23+24+25+26+27+28+29+30+31+32+33+34+35+36+37+38+39+40+41+42+43+44+45+46+47+48+49+50+51+52+53+54+55+56+57+58+59+60+61+62+63+64+65+66+67+68+69+70+71+72+73+74+75+76+77+78+79+80+81+82+83+84+85+86+87+88+89+90+91+92+93+94+95+96+97+98+99+100+101+102+103+104+105+106+107+108+109+110+111+112+113+114+115+116+117+118+119+120+121+122+123+124+125+126+128+129+131+132+133+134+135+136+137+138+139+140+141+142+143+144+145+146+147+148+149+150+151+152+153 Inter: Rare:	Core	Multi-lineage core
ptsJ_2~~~ptsJ~~~ptsJ_1~~~ydcR_1	152	0	0	152	Core: 1+2+3+4+5+6+7+8+9+10+11+12+13+14+15+16+17+18+19+20+21+22+23+24+25+26+27+28+29+30+31+32+33+34+35+36+37+38+39+40+41+42+43+44+45+46+47+48+49+50+51+52+53+54+55+56+57+58+59+60+61+62+63+64+65+66+67+68+69+70+71+72+73+74+75+76+77+78+79+80+81+82+83+84+85+86+87+88+89+90+91+92+93+94+95+96+97+99+100+101+102+103+104+105+106+107+108+109+110+111+112+113+114+115+116+117+118+119+120+121+122+123+124+125+126+127+128+129+130+131+132+133+134+135+136+137+138+139+140+141+142+143+144+145+146+147+148+149+150+151+152+153 Inter: Rare:	Core	Multi-lineage core
putA_2~~~putA_1~~~putA	151	1	0	152	Core: 1+2+3+4+5+6+7+8+9+10+11+12+13+14+15+16+17+18+19+20+21+22+23+24+25+26+27+28+29+30+31+32+34+35+36+37+38+39+40+41+42+43+44+45+46+47+48+49+50+51+52+53+54+55+56+57+58+59+60+61+62+63+64+65+66+67+68+69+70+71+72+73+74+75+76+77+78+79+80+81+82+83+84+85+86+87+88+89+90+91+92+93+94+95+96+97+98+99+100+101+102+103+104+105+106+107+108+109+110+111+112+113+114+115+116+117+118+119+120+121+122+123+124+125+126+128+129+130+131+132+133+134+135+136+137+138+139+140+141+142+143+144+145+146+147+148+149+150+151+152+153 Inter: 33 Rare:	Varied	Core and intermediate
rpsM	151	0	0	151	Core: 1+2+3+4+5+6+7+8+9+10+11+12+13+14+15+16+17+18+19+20+21+22+23+24+25+26+27+28+29+30+31+32+33+34+35+36+37+38+39+40+41+42+43+44+45+46+47+48+49+50+51+52+53+54+55+56+57+58+59+60+61+62+63+64+65+66+67+68+69+70+71+72+73+74+75+76+77+78+79+80+81+82+83+85+86+87+88+89+90+91+92+93+94+95+96+97+98+99+100+101+102+103+104+105+106+107+108+109+110+111+112+113+114+115+116+117+118+119+120+121+122+123+124+125+126+128+129+130+131+132+133+134+135+136+137+138+139+140+141+142+143+144+145+146+147+148+149+150+151+152+153 Inter: Rare:	Core	Multi-lineage core
codB	151	0	0	151	Core: 1+2+3+4+5+6+7+8+9+10+11+12+13+14+15+16+17+18+19+20+21+22+23+24+25+26+27+28+29+30+31+32+33+34+35+36+37+38+39+40+41+42+43+44+45+46+47+48+49+50+51+52+53+54+55+56+57+58+59+60+61+62+63+64+65+66+67+68+69+70+71+72+73+74+75+76+77+78+79+80+81+82+84+85+86+87+88+89+90+91+92+93+94+95+96+97+98+99+100+101+102+103+104+105+106+107+108+109+110+111+112+113+114+115+116+117+118+119+120+121+122+123+124+125+126+127+128+129+130+131+132+133+135+136+137+138+139+140+141+142+143+144+145+146+147+148+149+150+151+152+153 Inter: Rare:	Core	Multi-lineage core
kynA	151	1	0	152	Core: 1+2+3+4+5+6+7+8+9+10+11+12+13+14+15+16+17+18+19+20+21+22+23+24+25+26+27+28+29+30+32+33+34+35+36+37+38+39+40+41+42+43+44+45+46+47+48+49+50+51+52+53+54+55+56+57+58+59+60+61+62+63+64+65+66+67+68+69+70+71+72+73+74+75+76+77+78+79+80+81+82+83+84+85+86+87+88+89+90+91+92+93+94+95+96+97+98+99+100+101+102+103+104+105+106+107+108+109+111+112+113+114+115+116+117+118+119+120+121+122+123+124+125+126+127+128+129+130+131+132+133+134+135+136+137+138+139+140+141+142+143+144+145+146+147+148+149+150+151+152+153 Inter: 31 Rare:	Varied	Core and intermediate
group_2967	151	0	0	151	Core: 1+2+3+4+5+6+7+8+9+10+11+12+13+14+15+16+17+18+19+20+21+22+23+24+25+26+27+28+29+30+31+32+33+34+35+36+37+38+39+40+41+42+43+44+45+46+47+48+49+50+51+52+53+54+55+56+57+58+59+60+61+62+63+64+65+66+67+68+69+70+71+72+73+74+75+76+77+78+79+80+81+82+83+84+85+86+87+88+89+90+91+92+93+94+95+96+98+99+100+101+102+103+104+105+106+107+108+109+111+112+113+114+115+116+117+118+119+120+121+122+123+124+125+126+127+128+129+130+131+132+133+134+135+136+137+138+139+140+141+142+143+144+145+146+147+148+149+150+151+152+153 Inter: Rare:	Core	Multi-lineage core
group_2966	151	0	0	151	Core: 1+2+3+4+5+6+7+8+9+10+11+12+13+14+15+16+17+18+19+20+21+22+23+24+25+26+27+28+29+30+31+32+33+34+35+36+37+38+39+40+41+42+43+44+45+46+47+48+49+50+51+52+53+54+55+56+57+58+59+60+61+62+63+64+65+66+67+68+69+70+71+72+73+74+75+76+77+78+79+80+81+82+83+84+85+86+87+88+89+90+91+92+93+94+95+96+98+99+100+101+102+103+104+105+106+107+108+109+111+112+113+114+115+116+117+118+119+120+121+122+123+124+125+126+127+128+129+130+131+132+133+134+135+136+137+138+139+140+141+142+143+144+145+146+147+148+149+150+151+152+153 Inter: Rare:	Core	Multi-lineage core
mepM_1~~~mepM_2~~~mepM	151	1	0	152	Core: 1+2+3+4+5+6+7+8+9+10+11+12+14+15+16+17+18+19+20+21+22+23+24+25+26+27+28+29+30+31+32+33+34+35+36+37+38+39+40+41+42+43+44+45+46+47+48+49+50+51+52+53+54+55+56+57+58+59+60+61+62+63+64+65+66+67+68+69+70+71+72+73+74+75+76+77+78+79+80+81+82+83+84+85+86+87+88+89+90+91+92+93+94+95+96+97+98+99+100+101+102+103+104+105+106+107+108+109+110+111+112+113+114+115+116+117+118+119+120+121+122+123+124+125+126+128+129+130+131+132+133+134+135+136+137+138+139+140+141+142+143+144+145+146+147+148+149+150+151+152+153 Inter: 13 Rare:	Varied	Core and intermediate
rbsC_5~~~rbsC_4~~~lsrD~~~rbsC_1	151	0	0	151	Core: 1+2+3+4+5+6+7+8+9+10+11+12+13+14+15+16+17+18+19+20+21+22+23+24+25+26+27+28+29+30+31+32+33+34+35+36+37+38+39+40+41+42+43+44+45+46+47+48+49+50+51+52+53+54+55+56+57+58+59+60+61+62+63+64+65+66+67+68+69+70+71+72+73+74+75+76+77+78+79+80+81+84+85+86+87+88+89+90+91+92+93+94+95+96+97+98+99+100+101+102+103+104+105+106+107+108+109+110+111+112+113+114+115+116+117+118+119+120+121+122+123+124+125+126+127+128+129+130+131+132+133+134+135+136+137+138+139+140+141+142+143+144+145+146+147+148+149+150+151+152+153 Inter: Rare:	Core	Multi-lineage core
uspE_2~~~uspE~~~uspE_1	152	1	0	153	Core: 1+2+3+4+5+6+7+8+9+10+11+12+13+14+15+16+17+18+19+20+21+22+23+24+25+26+27+28+29+30+31+32+34+35+36+37+38+39+40+41+42+43+44+45+46+47+48+49+50+51+52+53+54+55+56+57+58+59+60+61+62+63+64+65+66+67+68+69+70+71+72+73+74+75+76+77+78+79+80+81+82+83+84+85+86+87+88+89+90+91+92+93+94+95+96+97+98+99+100+101+102+103+104+105+106+107+108+109+110+111+112+113+114+115+116+117+118+119+120+121+122+123+124+125+126+127+128+129+130+131+132+133+134+135+136+137+138+139+140+141+142+143+144+145+146+147+148+149+150+151+152+153 Inter: 33 Rare:	Varied	Core and intermediate
group_2923	151	1	0	152	Core: 1+2+3+4+5+6+7+8+9+10+11+12+13+14+15+16+17+18+19+20+21+22+23+24+25+26+27+28+29+30+31+32+33+34+35+36+37+38+39+40+41+42+43+44+45+46+48+49+50+51+52+53+54+55+56+57+58+59+60+61+62+63+64+65+66+67+68+69+70+71+72+73+74+75+76+77+78+79+80+81+82+83+84+85+86+87+88+89+90+91+92+93+94+95+96+97+98+99+100+101+102+103+104+105+106+107+108+109+110+111+112+113+114+115+116+117+118+119+120+121+122+123+124+125+126+127+128+129+131+132+133+134+135+136+137+138+139+140+141+142+143+144+145+146+147+148+149+150+151+152+153 Inter: 47 Rare:	Varied	Core and intermediate
tap~~~tsr_4	151	0	0	151	Core: 1+2+3+4+5+6+7+8+9+10+11+12+13+14+15+16+17+18+19+20+21+22+23+24+25+26+27+28+29+30+31+32+33+34+35+36+37+38+39+40+41+42+43+44+45+46+47+48+49+50+51+52+53+54+55+56+57+58+59+60+61+62+63+64+65+66+67+68+69+70+71+72+73+74+75+76+77+78+79+80+81+82+83+84+85+86+87+88+89+90+91+92+93+94+95+96+97+98+99+100+101+102+103+105+106+107+108+109+111+112+113+114+115+116+117+118+119+120+121+122+123+124+125+126+127+128+129+130+131+132+133+134+135+136+137+138+139+140+141+142+143+144+145+146+147+148+149+150+151+152+153 Inter: Rare:	Core	Multi-lineage core
bglF	151	0	0	151	Core: 1+2+3+4+5+6+7+8+9+10+11+12+13+14+15+16+17+18+19+20+21+22+23+24+25+26+27+28+29+30+31+32+33+34+35+36+37+38+39+40+41+42+43+44+45+46+47+48+49+50+51+52+53+54+55+56+57+58+59+60+61+62+63+64+65+66+67+68+69+70+71+72+73+74+75+76+77+78+79+81+82+83+84+85+86+87+88+89+90+91+93+94+95+96+97+98+99+100+101+102+103+104+105+106+107+108+109+110+111+112+113+114+115+116+117+118+119+120+121+122+123+124+125+126+127+128+129+130+131+132+133+134+135+136+137+138+139+140+141+142+143+144+145+146+147+148+149+150+151+152+153 Inter: Rare:	Core	Multi-lineage core
clpV1_3~~~clpV1_2~~~clpV1_4~~~clpV1_1	151	0	0	151	Core: 1+2+3+4+5+6+7+8+9+10+11+12+13+14+15+16+17+18+19+20+21+22+23+24+25+26+27+28+29+30+31+32+33+34+35+36+37+38+39+40+41+42+43+44+45+46+47+48+49+50+51+52+53+54+55+56+57+58+59+60+61+62+63+64+65+66+67+68+69+70+71+72+73+74+75+76+77+78+79+80+81+82+83+84+85+86+87+88+89+90+91+92+93+94+95+96+98+99+100+101+102+103+104+105+106+107+108+109+111+112+113+114+115+116+117+118+119+120+121+122+123+124+125+126+127+128+129+130+131+132+133+134+135+136+137+138+139+140+141+142+143+144+145+146+147+148+149+150+151+152+153 Inter: Rare:	Core	Multi-lineage core
drgA	151	0	0	151	Core: 1+2+3+4+5+6+7+8+9+10+11+12+13+14+15+16+17+18+19+20+21+22+23+24+25+26+27+28+29+30+31+32+33+34+35+36+37+38+39+40+41+42+43+44+45+46+47+48+49+50+51+52+53+54+55+56+57+58+59+60+61+62+63+64+65+66+67+68+69+70+71+72+73+74+75+76+77+78+79+80+81+82+83+84+85+86+87+88+89+90+91+92+93+94+95+96+97+98+99+100+101+102+103+104+105+106+107+108+109+110+112+113+114+115+116+117+118+119+121+122+123+124+125+126+127+128+129+130+131+132+133+134+135+136+137+138+139+140+141+142+143+144+145+146+147+148+149+150+151+152+153 Inter: Rare:	Core	Multi-lineage core
nifJ~~~nifJ_3~~~por_1~~~nifJ_2~~~nifJ_1	152	1	0	153	Core: 1+2+3+4+5+6+7+8+9+10+11+12+13+14+15+16+17+19+20+21+22+23+24+25+26+27+28+29+30+31+32+33+34+35+36+37+38+39+40+41+42+43+44+45+46+47+48+49+50+51+52+53+54+55+56+57+58+59+60+61+62+63+64+65+66+67+68+69+70+71+72+73+74+75+76+77+78+79+80+81+82+83+84+85+86+87+88+89+90+91+92+93+94+95+96+97+98+99+100+101+102+103+104+105+106+107+108+109+110+111+112+113+114+115+116+117+118+119+120+121+122+123+124+125+126+127+128+129+130+131+132+133+134+135+136+137+138+139+140+141+142+143+144+145+146+147+148+149+150+151+152+153 Inter: 18 Rare:	Varied	Core and intermediate
bglB_2	151	1	0	152	Core: 1+2+3+4+5+6+7+8+9+10+11+12+13+14+15+16+17+18+19+20+21+22+23+24+25+26+27+28+29+30+31+32+33+34+35+36+37+38+39+40+41+42+43+44+45+46+48+49+50+51+52+53+54+55+56+57+58+59+60+61+62+63+64+65+66+67+68+69+70+71+72+73+74+75+76+77+78+79+80+81+82+83+84+85+86+87+88+89+90+91+92+93+94+95+96+97+98+99+100+101+102+103+104+105+106+107+108+109+110+111+112+113+114+115+116+117+118+119+120+121+122+123+124+125+126+127+128+129+131+132+133+134+135+136+137+138+139+140+141+142+143+144+145+146+147+148+149+150+151+152+153 Inter: 47 Rare:	Varied	Core and intermediate
group_2827	151	0	0	151	Core: 1+2+3+4+5+6+7+8+9+10+11+12+13+14+15+16+17+18+19+20+21+22+23+24+25+26+27+28+29+30+31+32+33+34+35+36+37+38+39+40+41+42+43+44+45+46+47+48+49+50+51+52+53+54+55+56+57+58+59+60+61+62+63+64+65+66+67+68+69+70+71+72+73+74+75+76+77+78+79+80+81+82+83+84+85+86+87+88+89+90+91+92+93+94+95+96+97+98+99+100+101+102+104+105+106+107+108+109+110+111+112+113+114+115+116+117+118+119+120+121+122+123+124+125+126+127+129+130+131+132+133+134+135+136+137+138+139+140+141+142+143+144+145+146+147+148+149+150+151+152+153 Inter: Rare:	Core	Multi-lineage core
fosA	151	0	0	151	Core: 1+2+3+4+5+6+7+8+9+10+11+12+13+14+15+16+17+18+19+20+21+22+23+24+25+26+27+28+29+30+31+32+33+34+35+36+37+38+39+40+41+42+43+44+45+46+47+48+49+50+51+52+53+54+55+56+57+58+59+60+61+62+63+64+65+66+67+68+69+70+71+72+73+74+75+76+77+78+79+80+81+83+84+85+86+87+88+89+90+91+92+93+94+95+96+97+98+99+100+101+102+103+104+105+106+107+108+109+110+111+112+113+114+115+116+117+118+119+120+121+122+123+124+125+126+128+129+130+131+132+133+134+135+136+137+138+139+140+141+142+143+144+145+146+147+148+149+150+151+152+153 Inter: Rare:	Core	Multi-lineage core
group_2791	152	0	0	152	Core: 1+2+3+4+5+6+7+8+9+10+11+12+13+14+15+16+17+18+19+20+21+22+23+24+25+26+27+28+29+30+31+32+33+34+35+36+37+38+39+40+41+42+43+44+45+46+48+49+50+51+52+53+54+55+56+57+58+59+60+61+62+63+64+65+66+67+68+69+70+71+72+73+74+75+76+77+78+79+80+81+82+83+84+85+86+87+88+89+90+91+92+93+94+95+96+97+98+99+100+101+102+103+104+105+106+107+108+109+110+111+112+113+114+115+116+117+118+119+120+121+122+123+124+125+126+127+128+129+130+131+132+133+134+135+136+137+138+139+140+141+142+143+144+145+146+147+148+149+150+151+152+153 Inter: Rare:	Core	Multi-lineage core
tycB~~~tycC_3~~~tycC	152	0	0	152	Core: 1+2+3+4+5+6+7+8+9+10+11+12+13+14+15+16+17+18+19+20+21+22+23+24+25+26+27+28+29+30+31+32+33+34+35+36+37+38+39+40+41+42+43+44+45+46+48+49+50+51+52+53+54+55+56+57+58+59+60+61+62+63+64+65+66+67+68+69+70+71+72+73+74+75+76+77+78+79+80+81+82+83+84+85+86+87+88+89+90+91+92+93+94+95+96+97+98+99+100+101+102+103+104+105+106+107+108+109+110+111+112+113+114+115+116+117+118+119+120+121+122+123+124+125+126+127+128+129+130+131+132+133+134+135+136+137+138+139+140+141+142+143+144+145+146+147+148+149+150+151+152+153 Inter: Rare:	Core	Multi-lineage core
hcp1_1~~~hcp1~~~hcp1_2	151	0	0	151	Core: 1+2+3+4+5+6+7+8+9+10+11+12+13+14+15+16+17+18+19+20+21+22+23+24+25+26+27+28+29+30+31+32+33+34+35+36+37+38+39+40+41+42+43+44+45+46+47+48+49+50+51+52+53+54+55+56+57+58+59+60+61+62+63+64+65+66+67+68+69+70+71+72+73+74+75+76+77+78+79+80+81+82+83+84+85+86+87+88+89+90+91+92+93+94+95+96+98+99+100+101+102+103+104+105+106+107+108+109+111+112+113+114+115+116+117+118+119+120+121+122+123+124+125+126+127+128+129+130+131+132+133+134+135+136+137+138+139+140+141+142+143+144+145+146+147+148+149+150+151+152+153 Inter: Rare:	Core	Multi-lineage core
group_2779	151	0	0	151	Core: 1+2+3+4+5+6+7+8+9+10+11+12+13+14+15+16+17+18+19+20+21+22+23+24+25+26+27+28+29+30+31+32+33+34+35+36+37+38+39+40+41+42+43+44+45+46+47+48+49+50+51+52+53+54+55+56+57+58+59+60+61+62+63+64+65+66+67+68+69+70+71+72+73+74+75+76+77+78+79+80+81+82+83+84+85+86+87+88+89+90+91+92+93+94+95+96+98+99+100+101+102+103+104+105+106+107+108+109+111+112+113+114+115+116+117+118+119+120+121+122+123+124+125+126+127+128+129+130+131+132+133+134+135+136+137+138+139+140+141+142+143+144+145+146+147+148+149+150+151+152+153 Inter: Rare:	Core	Multi-lineage core
yciC	151	2	0	153	Core: 1+2+3+4+5+6+8+9+10+11+12+13+14+15+16+17+18+19+20+21+22+23+24+25+26+27+28+29+30+31+32+34+35+36+37+38+39+40+41+42+43+44+45+46+47+48+49+50+51+52+53+54+55+56+57+58+59+60+61+62+63+64+65+66+67+68+69+70+71+72+73+74+75+76+77+78+79+80+81+82+83+84+85+86+87+88+89+90+91+92+93+94+95+96+97+98+99+100+101+102+103+104+105+106+107+108+109+110+111+112+113+114+115+116+117+118+119+120+121+122+123+124+125+126+127+128+129+130+131+132+133+134+135+136+137+138+139+140+141+142+143+144+145+146+147+148+149+150+151+152+153 Inter: 7+33 Rare:	Varied	Core and intermediate
yecS~~~yecS_1	151	1	0	152	Core: 1+2+3+4+5+6+7+8+9+10+11+12+13+14+15+16+17+18+19+20+21+22+23+24+25+26+27+28+29+30+31+32+34+35+36+37+38+39+40+41+42+43+44+45+46+47+48+49+50+51+52+53+54+55+56+57+58+59+60+61+62+63+64+65+66+67+68+69+70+71+72+73+74+75+76+77+78+79+80+81+82+83+84+85+86+87+88+89+90+91+92+93+94+95+96+97+98+99+100+101+102+103+104+105+106+107+108+109+110+111+112+113+114+115+116+117+118+119+120+121+122+123+124+125+126+128+129+130+131+132+133+134+135+136+137+138+139+140+141+142+143+144+145+146+147+148+149+150+151+152+153 Inter: 33 Rare:	Varied	Core and intermediate
flhA_2~~~flhA_1~~~flhA	151	0	0	151	Core: 1+2+3+4+5+6+7+8+9+10+11+12+13+14+15+16+17+18+19+20+21+22+23+24+25+26+27+28+29+30+31+32+33+34+35+36+37+38+39+40+41+42+43+44+45+46+47+48+49+50+51+52+53+54+55+56+57+58+59+60+61+62+63+64+65+66+67+68+69+70+71+72+73+74+75+76+77+78+79+80+81+82+83+84+85+86+87+88+89+90+91+92+93+94+95+96+97+98+99+100+101+102+103+105+106+107+108+109+111+112+113+114+115+116+117+118+119+120+121+122+123+124+125+126+127+128+129+130+131+132+133+134+135+136+137+138+139+140+141+142+143+144+145+146+147+148+149+150+151+152+153 Inter: Rare:	Core	Multi-lineage core
rhmT_2~~~rhmT_1~~~uhpC~~~rhmT~~~rhmT_3	151	0	0	151	Core: 1+2+3+4+5+6+7+8+9+10+11+12+13+14+15+16+17+18+19+20+21+22+23+24+25+26+27+28+29+30+31+32+33+34+35+36+37+38+39+40+41+42+43+44+45+46+47+48+49+50+51+52+53+54+55+56+57+58+59+60+61+62+63+64+65+66+67+68+69+70+71+72+73+74+75+76+77+78+79+80+81+82+83+84+85+86+87+88+89+90+91+92+93+94+95+96+98+99+100+101+102+103+104+105+106+107+108+109+110+111+112+113+114+115+116+117+118+119+120+121+122+123+124+125+126+127+128+129+130+131+132+133+134+135+136+137+138+139+140+141+142+143+144+145+146+147+149+150+151+152+153 Inter: Rare:	Core	Multi-lineage core
mdtJ	151	0	0	151	Core: 1+2+3+4+5+6+7+8+9+10+11+12+13+14+15+16+17+18+19+20+21+22+23+24+25+26+27+28+29+30+31+32+33+34+35+36+37+38+39+40+41+42+43+44+45+46+47+48+49+50+51+52+53+54+55+56+57+58+59+60+61+62+63+64+65+66+67+68+69+70+71+72+73+74+75+76+77+78+79+80+82+83+84+85+86+87+88+89+90+91+92+93+94+95+96+97+98+99+100+101+102+103+104+105+106+107+108+109+110+111+112+113+114+115+116+117+118+119+120+121+122+123+124+125+126+128+129+130+131+132+133+134+135+136+137+138+139+140+141+142+143+144+145+146+147+148+149+150+151+152+153 Inter: Rare:	Core	Multi-lineage core
pntA	152	1	0	153	Core: 1+2+3+4+5+6+7+8+9+10+11+12+13+14+15+16+17+18+19+20+21+22+23+24+25+26+27+28+29+30+31+32+34+35+36+37+38+39+40+41+42+43+44+45+46+47+48+49+50+51+52+53+54+55+56+57+58+59+60+61+62+63+64+65+66+67+68+69+70+71+72+73+74+75+76+77+78+79+80+81+82+83+84+85+86+87+88+89+90+91+92+93+94+95+96+97+98+99+100+101+102+103+104+105+106+107+108+109+110+111+112+113+114+115+116+117+118+119+120+121+122+123+124+125+126+127+128+129+130+131+132+133+134+135+136+137+138+139+140+141+142+143+144+145+146+147+148+149+150+151+152+153 Inter: 33 Rare:	Varied	Core and intermediate
yceM~~~yceM_2~~~yceM_1	151	1	0	152	Core: 1+2+3+4+5+6+7+8+9+10+11+12+13+14+15+16+17+18+19+20+21+22+23+24+25+26+27+28+29+30+31+32+33+34+35+36+37+38+39+41+42+43+44+45+46+47+48+49+50+51+52+53+54+55+56+57+58+59+60+61+62+63+64+65+66+67+68+69+70+71+72+73+74+75+76+77+78+79+80+81+82+83+84+85+86+87+88+89+90+91+92+93+94+95+96+97+98+99+100+101+102+103+104+105+106+107+108+109+110+111+112+113+114+115+116+117+118+119+120+121+122+123+124+125+126+128+129+130+131+132+133+134+135+136+137+138+139+140+141+142+143+144+145+146+147+148+149+150+151+152+153 Inter: 40 Rare:	Varied	Core and intermediate
grxB_1~~~grxB_2~~~grxB	151	0	0	151	Core: 1+2+3+4+5+6+7+8+9+10+11+12+13+14+15+16+17+18+19+20+21+22+23+24+25+26+27+28+29+30+31+32+33+34+35+36+37+38+39+40+41+42+43+44+45+46+47+48+49+50+51+52+53+54+55+56+57+58+59+60+61+62+63+64+65+66+67+68+69+70+71+72+73+74+75+76+77+78+79+80+81+82+83+84+85+86+87+88+89+90+91+92+93+94+95+96+97+98+99+100+101+102+103+104+105+106+107+108+109+110+111+112+113+114+115+116+117+118+119+120+121+122+123+124+126+128+129+130+131+132+133+134+135+136+137+138+139+140+141+142+143+144+145+146+147+148+149+150+151+152+153 Inter: Rare:	Core	Multi-lineage core
yciK	152	0	0	152	Core: 1+2+3+4+5+6+7+8+9+10+11+12+13+14+15+16+17+18+19+20+21+22+23+24+25+26+27+28+29+30+31+32+33+34+35+36+37+38+39+40+41+42+43+44+45+46+47+48+49+50+51+52+53+54+55+56+57+58+59+60+61+62+63+64+65+66+67+68+69+70+71+72+73+74+75+76+77+78+79+80+81+82+83+84+85+86+87+88+89+90+91+92+93+94+95+96+97+98+99+100+101+102+103+104+105+106+107+108+109+110+111+112+113+114+115+116+117+118+119+120+121+122+123+124+125+126+128+129+130+131+132+133+134+135+136+137+138+139+140+141+142+143+144+145+146+147+148+149+150+151+152+153 Inter: Rare:	Core	Multi-lineage core
sapF	151	1	0	152	Core: 1+2+3+4+5+6+8+9+10+11+12+13+14+15+16+17+18+19+20+21+22+23+24+25+26+27+28+29+30+31+32+33+34+35+36+37+38+39+40+41+42+43+44+45+46+47+48+49+50+51+52+53+54+55+56+57+58+59+60+61+62+63+64+65+66+67+68+69+70+71+72+73+74+75+76+77+78+79+80+81+82+83+84+85+86+87+88+89+90+91+92+93+94+95+96+97+98+99+100+101+102+103+104+105+106+107+108+109+110+111+112+113+114+115+116+117+118+119+120+121+122+123+124+125+126+127+128+129+130+131+132+133+134+135+136+138+139+140+141+142+143+144+145+146+147+148+149+150+151+152+153 Inter: 7 Rare:	Varied	Core and intermediate
yceI	152	0	0	152	Core: 1+2+3+4+5+6+7+8+9+10+11+12+13+14+15+16+17+18+19+20+21+22+23+24+25+26+27+28+29+30+31+32+33+34+35+36+37+38+39+41+42+43+44+45+46+47+48+49+50+51+52+53+54+55+56+57+58+59+60+61+62+63+64+65+66+67+68+69+70+71+72+73+74+75+76+77+78+79+80+81+82+83+84+85+86+87+88+89+90+91+92+93+94+95+96+97+98+99+100+101+102+103+104+105+106+107+108+109+110+111+112+113+114+115+116+117+118+119+120+121+122+123+124+125+126+127+128+129+130+131+132+133+134+135+136+137+138+139+140+141+142+143+144+145+146+147+148+149+150+151+152+153 Inter: Rare:	Core	Multi-lineage core
rne	151	1	0	152	Core: 1+2+3+5+6+7+8+9+10+11+12+13+14+15+16+17+18+19+20+21+22+23+24+25+26+27+28+29+30+31+32+33+34+35+36+37+38+39+40+41+42+43+44+45+46+47+48+49+50+51+52+53+54+55+56+57+58+59+60+61+62+63+64+65+66+67+68+69+70+71+72+73+74+75+76+77+78+79+80+81+82+83+84+85+86+87+88+89+90+91+92+93+94+95+96+97+98+99+100+101+102+103+104+105+106+107+108+109+110+112+113+114+115+116+117+118+119+120+121+122+123+124+125+126+127+128+129+130+131+132+133+134+135+136+137+138+139+140+141+142+143+144+145+146+147+148+149+150+151+152+153 Inter: 4 Rare:	Varied	Core and intermediate
hpaB	151	0	0	151	Core: 1+2+3+4+5+6+7+8+9+10+11+12+13+14+15+16+17+18+19+20+21+22+23+24+25+26+27+28+29+30+31+32+33+34+35+36+37+38+39+40+41+42+43+44+45+46+47+48+49+50+51+52+53+54+55+56+57+58+59+60+61+62+63+64+65+66+67+68+69+70+71+72+73+74+75+76+77+78+79+80+81+82+84+85+86+87+88+89+90+91+92+93+94+95+96+97+98+99+100+101+102+103+105+106+107+108+109+110+111+112+113+114+115+116+117+118+119+120+121+122+123+124+125+126+127+128+129+130+131+132+133+134+135+136+137+138+139+140+141+142+143+144+145+146+147+148+149+150+151+152+153 Inter: Rare:	Core	Multi-lineage core
group_2630	151	2	0	153	Core: 1+2+3+4+6+7+8+9+10+11+12+13+14+15+16+17+18+19+20+21+22+24+25+26+27+28+29+30+31+32+33+34+35+36+37+38+39+40+41+42+43+44+45+46+47+48+49+50+51+52+53+54+55+56+57+58+59+60+61+62+63+64+65+66+67+68+69+70+71+72+73+74+75+76+77+78+79+80+81+82+83+84+85+86+87+88+89+90+91+92+93+94+95+96+97+98+99+100+101+102+103+104+105+106+107+108+109+110+111+112+113+114+115+116+117+118+119+120+121+122+123+124+125+126+127+128+129+130+131+132+133+134+135+136+137+138+139+140+141+142+143+144+145+146+147+148+149+150+151+152+153 Inter: 5+23 Rare:	Varied	Core and intermediate
yebO	151	0	0	151	Core: 1+2+3+4+5+6+7+8+9+10+11+12+13+14+15+16+17+18+19+20+21+22+23+24+25+26+27+28+29+30+31+32+33+34+35+36+37+38+39+40+41+42+43+44+45+46+47+48+49+50+51+52+53+54+55+56+57+58+59+60+61+62+63+64+65+66+67+68+69+70+71+72+73+74+75+76+77+78+79+80+81+83+84+85+86+87+88+89+90+91+92+93+94+95+96+97+98+99+100+101+102+103+104+105+106+107+108+109+110+111+112+113+114+115+116+117+118+119+120+121+122+123+124+125+126+128+129+130+131+132+133+134+135+136+137+138+139+140+141+142+143+144+145+146+147+148+149+150+151+152+153 Inter: Rare:	Core	Multi-lineage core
group_2597	151	1	0	152	Core: 1+2+3+4+5+6+7+8+9+10+11+12+13+14+15+16+17+18+19+20+21+22+23+24+25+26+27+28+29+30+31+32+33+34+35+36+37+38+39+41+42+43+44+45+46+47+48+49+50+51+52+53+54+55+56+57+58+59+60+61+62+63+64+65+66+67+68+69+70+71+72+73+74+75+76+77+78+79+80+81+82+83+84+85+86+87+88+89+90+91+92+93+94+95+96+97+98+99+100+101+102+103+104+105+106+107+108+109+110+111+112+113+114+115+116+117+118+119+120+121+122+123+124+125+126+128+129+130+131+132+133+134+135+136+137+138+139+140+141+142+143+144+145+146+147+148+149+150+151+152+153 Inter: 40 Rare:	Varied	Core and intermediate
group_2583	151	1	0	152	Core: 1+2+3+4+5+6+7+8+9+10+11+12+13+14+15+16+17+18+19+20+21+22+23+24+25+26+27+28+29+30+31+32+33+34+35+36+37+38+39+40+41+42+43+44+45+46+48+49+50+51+52+53+54+55+56+57+58+59+60+61+62+63+64+65+66+67+68+69+70+71+72+73+74+75+76+77+78+79+80+81+82+83+84+85+86+87+88+89+90+91+92+93+94+95+96+97+98+99+100+101+102+103+104+105+106+107+108+109+110+111+112+113+114+115+116+117+118+119+120+121+122+123+124+125+126+127+128+129+131+132+133+134+135+136+137+138+139+140+141+142+143+144+145+146+147+148+149+150+151+152+153 Inter: 47 Rare:	Varied	Core and intermediate
group_2572	151	0	0	151	Core: 1+2+3+4+5+6+7+8+9+10+11+12+13+14+15+16+17+18+19+20+21+22+23+24+25+26+27+28+29+30+31+32+33+34+35+36+37+38+39+40+41+42+43+44+45+46+47+48+49+50+51+52+53+54+55+56+57+58+59+60+61+62+63+64+65+66+67+68+69+70+71+72+73+74+75+76+77+78+79+80+81+82+83+84+85+86+87+88+89+90+91+92+93+94+95+96+97+99+100+101+102+103+104+105+106+107+108+109+111+112+113+114+115+116+117+118+119+120+121+122+123+124+125+126+127+128+129+130+131+132+133+134+135+136+137+138+139+140+141+142+143+144+145+146+147+148+149+150+151+152+153 Inter: Rare:	Core	Multi-lineage core
yeiR	151	1	0	152	Core: 1+2+3+4+5+6+7+8+9+10+11+12+13+14+15+16+17+18+19+20+21+22+23+24+25+26+27+28+29+30+31+32+34+35+36+37+38+39+40+41+42+43+44+45+46+47+48+49+50+51+52+53+54+55+56+57+58+59+60+61+62+63+64+65+66+67+68+69+70+71+72+73+74+75+76+77+78+79+80+81+82+83+84+85+86+87+88+89+90+91+92+93+94+95+96+97+98+99+100+101+102+103+104+105+106+107+108+109+110+112+113+114+115+116+117+118+119+120+121+122+123+124+125+126+127+128+129+130+131+132+133+134+135+136+137+138+139+140+141+142+143+144+145+146+147+148+149+150+151+152+153 Inter: 33 Rare:	Varied	Core and intermediate
ompC_2~~~phoE_2~~~phoE_1	151	0	0	151	Core: 1+2+3+4+5+6+7+8+9+10+11+12+13+14+15+16+17+18+19+20+21+22+23+24+25+26+27+28+29+30+31+32+33+34+35+36+37+38+39+40+41+42+43+44+45+46+47+48+49+50+51+52+53+54+55+56+57+58+59+60+61+62+63+64+65+66+67+68+69+70+71+72+73+74+75+76+77+78+79+80+81+82+83+84+85+86+87+88+89+90+91+92+93+94+95+96+97+98+99+100+101+102+103+104+105+106+107+108+109+110+111+112+113+114+115+116+117+118+119+120+121+122+123+124+125+126+128+129+131+132+133+134+135+136+137+138+139+140+141+142+143+144+145+146+147+148+149+150+151+152+153 Inter: Rare:	Core	Multi-lineage core
zwf~~~zwf_1~~~zwf_2	151	0	0	151	Core: 1+2+3+4+5+6+7+8+9+10+11+12+13+14+15+16+17+18+19+20+21+22+23+24+25+26+27+28+29+30+31+32+33+34+35+36+37+38+39+40+41+42+43+44+45+46+47+48+49+50+51+52+53+54+55+56+57+58+59+60+61+62+63+64+65+66+67+68+69+70+71+72+73+74+75+76+77+78+79+80+82+83+84+85+86+87+88+89+90+91+92+93+94+95+96+97+98+99+100+101+102+103+104+105+106+107+108+109+110+111+112+113+114+115+116+117+118+119+120+121+122+123+124+125+126+128+129+130+131+132+133+134+135+136+137+138+139+140+141+142+143+144+145+146+147+148+149+150+151+152+153 Inter: Rare:	Core	Multi-lineage core
group_2493	151	0	0	151	Core: 1+2+3+4+5+6+7+8+9+10+11+12+13+14+15+16+17+18+19+20+21+22+23+24+25+26+27+28+29+30+31+32+33+34+35+36+37+38+39+40+41+42+43+44+45+46+47+48+49+50+51+52+53+54+55+56+57+58+59+60+61+62+63+64+65+66+67+68+69+70+71+72+73+74+75+76+77+78+79+80+81+82+83+84+85+86+87+88+89+90+91+92+93+94+95+96+97+98+99+100+101+102+103+104+105+106+107+108+109+110+111+112+113+114+115+116+117+118+119+120+121+122+123+124+125+126+128+129+131+132+133+134+135+136+137+138+139+140+141+142+143+144+145+146+147+148+149+150+151+152+153 Inter: Rare:	Core	Multi-lineage core
yhhW_1	151	0	0	151	Core: 1+2+3+4+5+6+7+8+9+10+11+12+13+14+15+16+17+18+19+20+21+22+23+24+25+26+27+28+29+30+31+32+33+34+35+36+37+38+39+40+41+42+43+44+45+46+47+48+49+50+51+52+53+54+55+56+57+58+59+60+61+62+63+64+65+66+67+68+69+70+71+72+73+74+75+76+77+78+79+80+81+83+84+85+86+87+88+89+90+91+92+93+94+95+96+97+98+99+100+101+102+103+104+105+106+107+108+109+110+111+112+113+114+115+116+117+118+119+120+121+122+123+124+125+126+128+129+130+131+132+133+134+135+136+137+138+139+140+141+142+143+144+145+146+147+148+149+150+151+152+153 Inter: Rare:	Core	Multi-lineage core
group_2480	151	0	0	151	Core: 1+2+3+4+5+6+7+8+9+10+11+12+13+14+15+16+17+18+19+20+21+22+23+24+25+26+27+28+29+30+31+32+33+34+35+36+37+38+39+40+41+42+43+44+45+46+47+48+49+50+51+52+53+54+55+56+57+58+59+60+61+62+63+64+65+66+67+68+69+70+71+72+73+74+75+76+77+78+79+80+81+82+83+84+85+86+87+88+89+90+91+92+93+94+95+96+98+99+100+101+102+103+104+105+106+107+108+109+111+112+113+114+115+116+117+118+119+120+121+122+123+124+125+126+127+128+129+130+131+132+133+134+135+136+137+138+139+140+141+142+143+144+145+146+147+148+149+150+151+152+153 Inter: Rare:	Core	Multi-lineage core
fliS	151	0	0	151	Core: 1+2+3+4+5+6+7+8+9+10+11+12+13+14+15+16+17+18+19+20+21+22+23+24+25+26+27+28+29+30+31+32+33+34+35+36+37+38+39+40+41+42+43+44+45+46+47+48+49+50+51+52+53+54+55+56+57+58+59+60+61+62+63+64+65+66+67+68+69+70+71+72+73+74+75+76+77+78+79+80+81+82+83+84+85+86+87+88+89+90+91+92+93+94+95+96+97+99+100+101+102+103+104+105+106+107+108+109+110+111+112+113+114+115+116+117+118+119+120+121+122+123+124+125+126+128+129+130+131+132+133+134+135+136+137+138+139+140+141+142+143+144+145+146+147+148+149+150+151+152+153 Inter: Rare:	Core	Multi-lineage core
zntR	151	0	0	151	Core: 1+2+3+4+5+6+7+8+9+10+11+12+13+14+15+16+17+18+19+20+21+22+23+24+25+26+27+28+29+30+31+32+33+34+35+36+37+38+39+40+41+42+43+44+45+46+47+48+49+50+51+52+53+54+55+56+57+58+59+60+61+62+63+64+65+66+67+68+69+70+71+72+73+74+75+76+77+78+79+80+81+82+83+85+86+87+88+89+90+91+92+93+94+95+96+97+98+99+100+101+102+103+104+105+106+107+108+109+110+111+112+113+114+115+116+117+118+119+120+121+122+123+124+125+126+128+129+130+131+132+133+134+135+136+137+138+139+140+141+142+143+144+145+146+147+148+149+150+151+152+153 Inter: Rare:	Core	Multi-lineage core
group_2443	151	1	0	152	Core: 1+2+3+4+5+6+7+8+9+10+11+12+13+14+15+16+17+19+20+21+22+23+24+25+26+27+28+29+30+31+32+33+34+35+36+37+38+39+40+41+42+43+44+45+46+47+48+49+50+51+52+53+54+55+56+57+58+59+60+61+62+63+64+65+66+67+68+69+70+71+72+73+74+75+76+77+78+79+80+81+82+83+84+85+86+87+88+89+90+91+92+93+94+95+96+97+98+99+100+102+103+104+105+106+107+108+109+110+111+112+113+114+115+116+117+118+119+120+121+122+123+124+125+126+127+128+129+130+131+132+133+134+135+136+137+138+139+140+141+142+143+144+145+146+147+148+149+150+151+152+153 Inter: 18 Rare:	Varied	Core and intermediate
group_2377	153	0	0	153	Core: 1+2+3+4+5+6+7+8+9+10+11+12+13+14+15+16+17+18+19+20+21+22+23+24+25+26+27+28+29+30+31+32+33+34+35+36+37+38+39+40+41+42+43+44+45+46+47+48+49+50+51+52+53+54+55+56+57+58+59+60+61+62+63+64+65+66+67+68+69+70+71+72+73+74+75+76+77+78+79+80+81+82+83+84+85+86+87+88+89+90+91+92+93+94+95+96+97+98+99+100+101+102+103+104+105+106+107+108+109+110+111+112+113+114+115+116+117+118+119+120+121+122+123+124+125+126+127+128+129+130+131+132+133+134+135+136+137+138+139+140+141+142+143+144+145+146+147+148+149+150+151+152+153 Inter: Rare:	Core	Collection core
pgpB	151	2	0	153	Core: 1+2+3+4+6+7+8+9+10+11+12+13+14+15+16+17+18+19+20+21+22+23+24+25+26+27+28+29+30+31+32+33+34+35+36+37+38+39+41+42+43+44+45+46+47+48+49+50+51+52+53+54+55+56+57+58+59+60+61+62+63+64+65+66+67+68+69+70+71+72+73+74+75+76+77+78+79+80+81+82+83+84+85+86+87+88+89+90+91+92+93+94+95+96+97+98+99+100+101+102+103+104+105+106+107+108+109+110+111+112+113+114+115+116+117+118+119+120+121+122+123+124+125+126+127+128+129+130+131+132+133+134+135+136+137+138+139+140+141+142+143+144+145+146+147+148+149+150+151+152+153 Inter: 5+40 Rare:	Varied	Core and intermediate
ruvB_1~~~ruvB_2~~~ruvB	151	0	0	151	Core: 1+2+3+4+5+6+7+8+9+10+11+12+13+14+15+16+17+18+19+20+21+22+23+24+25+26+27+28+29+30+31+32+33+34+35+36+37+38+39+40+41+42+43+44+45+46+47+48+49+50+51+52+53+54+55+56+57+58+59+60+61+62+63+64+65+66+67+68+69+70+71+72+73+74+75+76+77+78+79+80+81+82+83+84+85+86+87+88+89+90+91+92+93+94+95+96+97+98+99+100+101+102+103+104+105+106+107+108+109+110+111+112+113+114+115+116+117+118+119+120+121+122+123+124+125+126+128+129+130+131+133+134+135+136+137+138+139+140+141+142+143+144+145+146+147+148+149+150+151+152+153 Inter: Rare:	Core	Multi-lineage core
fnr	152	1	0	153	Core: 1+2+3+4+5+6+7+8+9+10+11+12+13+14+15+16+17+18+19+20+21+22+23+24+25+26+27+28+29+30+31+32+34+35+36+37+38+39+40+41+42+43+44+45+46+47+48+49+50+51+52+53+54+55+56+57+58+59+60+61+62+63+64+65+66+67+68+69+70+71+72+73+74+75+76+77+78+79+80+81+82+83+84+85+86+87+88+89+90+91+92+93+94+95+96+97+98+99+100+101+102+103+104+105+106+107+108+109+110+111+112+113+114+115+116+117+118+119+120+121+122+123+124+125+126+127+128+129+130+131+132+133+134+135+136+137+138+139+140+141+142+143+144+145+146+147+148+149+150+151+152+153 Inter: 33 Rare:	Varied	Core and intermediate
fabG_5~~~fabG_1	151	0	0	151	Core: 1+2+3+4+5+6+7+8+9+10+11+12+13+14+15+16+17+18+19+20+21+22+23+24+25+26+27+28+29+30+31+32+33+34+35+36+37+38+39+40+41+42+43+44+45+46+47+48+49+50+51+52+53+54+55+56+57+58+59+60+61+62+63+64+65+66+67+68+69+70+71+72+73+74+75+76+77+78+79+80+81+82+83+84+85+86+87+88+89+90+91+92+93+94+95+96+97+98+99+100+101+102+103+105+106+107+108+109+111+112+113+114+115+116+117+118+119+120+121+122+123+124+125+126+127+128+129+130+131+132+133+134+135+136+137+138+139+140+141+142+143+144+145+146+147+148+149+150+151+152+153 Inter: Rare:	Core	Multi-lineage core
group_2279	151	1	0	152	Core: 1+2+3+4+5+6+7+8+9+10+11+12+13+14+15+16+17+18+19+20+21+22+23+24+25+26+27+28+29+30+31+32+33+34+35+36+37+38+39+40+41+42+43+44+45+46+48+49+50+51+52+53+54+55+56+57+58+59+60+61+62+63+64+65+66+67+68+69+70+71+72+73+74+75+76+77+78+79+80+81+82+83+84+85+86+87+88+89+90+91+92+93+94+95+96+97+98+99+100+101+102+103+104+105+106+107+108+109+110+111+112+113+114+115+116+117+118+119+120+121+122+123+124+125+126+127+128+129+131+132+133+134+135+136+137+138+139+140+141+142+143+144+145+146+147+148+149+150+151+152+153 Inter: 47 Rare:	Varied	Core and intermediate
secY	151	0	0	151	Core: 1+2+3+4+5+6+7+8+9+10+11+12+13+14+15+16+17+18+19+20+21+22+23+24+25+26+27+28+29+30+31+32+33+34+35+36+37+38+39+40+41+42+43+44+45+46+47+48+49+50+51+52+53+54+55+56+57+58+59+60+61+62+63+64+65+66+67+68+69+70+71+72+73+74+75+76+77+78+79+80+81+82+83+85+86+87+88+89+90+91+92+93+94+95+96+97+98+99+100+101+102+103+104+105+106+107+108+109+110+111+112+113+114+115+116+117+118+119+120+121+122+123+124+125+126+128+129+130+131+132+133+134+135+136+137+138+139+140+141+142+143+144+145+146+147+148+149+150+151+152+153 Inter: Rare:	Core	Multi-lineage core
fliF_2~~~fliF~~~fliF_1	151	0	0	151	Core: 1+2+3+4+5+6+7+8+9+10+11+12+13+14+15+16+17+18+19+20+21+22+23+24+25+26+27+28+29+30+31+32+33+34+35+36+37+38+39+40+41+42+43+44+45+46+47+48+49+50+51+52+53+54+55+56+57+58+59+60+61+62+63+64+65+66+67+68+69+70+71+72+73+74+75+76+77+78+79+80+81+82+83+84+85+86+87+88+89+90+91+92+93+94+95+96+97+99+100+101+102+103+104+105+106+107+108+109+111+112+113+114+115+116+117+118+119+120+121+122+123+124+125+126+127+128+129+130+131+132+133+134+135+136+137+138+139+140+141+142+143+144+145+146+147+148+149+150+151+152+153 Inter: Rare:	Core	Multi-lineage core
rplQ	151	0	0	151	Core: 1+2+3+4+5+6+7+8+9+10+11+12+13+14+15+16+17+18+19+20+21+22+23+24+25+26+27+28+29+30+31+32+33+34+35+36+37+38+39+40+41+42+43+44+45+46+47+48+49+50+51+52+53+54+55+56+57+58+59+60+61+62+63+64+65+66+67+68+69+70+71+72+73+74+75+76+77+78+79+80+81+82+83+85+86+87+88+89+90+91+92+93+94+95+96+97+98+99+100+101+102+103+104+105+106+107+108+109+110+111+112+113+114+115+116+117+118+119+120+121+122+123+124+125+126+128+129+130+131+132+133+134+135+136+137+138+139+140+141+142+143+144+145+146+147+148+149+150+151+152+153 Inter: Rare:	Core	Multi-lineage core
cheY	151	0	0	151	Core: 1+2+3+4+5+6+7+8+9+10+11+12+13+14+15+16+17+18+19+20+21+22+23+24+25+26+27+28+29+30+31+32+33+34+35+36+37+38+39+40+41+42+43+44+45+46+47+48+49+50+51+52+53+54+55+56+57+58+59+60+61+62+63+64+65+66+67+68+69+70+71+72+73+74+75+76+77+78+79+80+81+82+83+84+85+86+87+88+89+90+91+92+93+94+95+96+97+98+99+100+101+102+103+105+106+107+108+109+111+112+113+114+115+116+117+118+119+120+121+122+123+124+125+126+127+128+129+130+131+132+133+134+135+136+137+138+139+140+141+142+143+144+145+146+147+148+149+150+151+152+153 Inter: Rare:	Core	Multi-lineage core
mPO1	151	0	0	151	Core: 1+2+3+4+5+6+7+8+9+10+11+12+13+14+15+16+17+18+19+20+21+22+23+24+25+26+27+28+29+30+31+32+33+34+35+36+37+38+39+40+41+42+43+44+45+46+47+48+49+50+51+52+53+54+55+56+57+58+59+60+61+62+63+64+65+66+67+68+69+70+71+72+73+74+75+76+77+78+79+81+82+83+84+85+86+87+88+89+90+91+93+94+95+96+97+98+99+100+101+102+103+104+105+106+107+108+109+110+111+112+113+114+115+116+117+118+119+120+121+122+123+124+125+126+127+128+129+130+131+132+133+134+135+136+137+138+139+140+141+142+143+144+145+146+147+148+149+150+151+152+153 Inter: Rare:	Core	Multi-lineage core
trpA	151	1	0	152	Core: 1+2+3+4+5+6+7+8+9+10+11+12+13+14+15+16+17+18+19+20+21+22+23+24+25+26+27+28+29+30+31+32+34+35+36+37+38+39+40+41+42+43+44+45+46+47+48+49+50+51+52+53+54+55+56+57+58+59+60+61+62+63+64+65+66+67+68+69+70+71+72+73+74+75+76+77+78+79+80+81+82+83+84+85+86+87+88+89+90+91+92+93+94+95+96+97+98+99+100+101+102+103+104+105+106+107+108+109+110+111+112+113+114+115+116+117+118+119+120+121+122+123+124+125+126+128+129+130+131+132+133+134+135+136+137+138+139+140+141+142+143+144+145+146+147+148+149+150+151+152+153 Inter: 33 Rare:	Varied	Core and intermediate
dauA_1~~~ychM_2~~~dauA~~~dauA_2	151	0	0	151	Core: 1+2+3+4+5+6+7+8+9+10+11+12+13+14+15+16+17+18+19+20+21+22+23+24+25+26+27+28+29+30+31+32+33+34+35+36+37+38+39+40+41+42+43+44+45+46+47+48+49+50+51+52+53+54+55+56+57+58+59+60+61+62+63+64+65+66+67+68+69+70+71+72+73+74+75+76+77+78+79+80+81+82+84+85+86+87+88+89+90+91+93+94+95+96+97+98+99+100+101+102+103+104+105+106+107+108+109+110+111+112+113+114+115+116+117+118+119+120+121+122+123+124+125+126+127+128+129+130+131+132+133+134+135+136+137+138+139+140+141+142+143+144+145+146+147+148+149+150+151+152+153 Inter: Rare:	Core	Multi-lineage core
rlmA	151	0	0	151	Core: 1+2+3+4+5+6+7+8+9+10+11+12+13+14+15+16+17+18+19+20+21+22+23+24+25+26+27+28+29+30+31+32+33+34+35+36+37+38+39+40+41+42+43+44+45+46+47+48+49+50+51+52+53+54+55+56+57+58+59+60+61+62+63+64+65+66+67+68+69+70+71+72+73+74+75+76+77+78+79+80+81+83+84+85+86+87+88+89+90+91+92+93+94+95+96+97+98+99+100+101+102+103+104+105+106+107+108+109+110+111+112+113+114+115+116+117+118+119+120+121+122+123+124+125+126+128+129+130+131+132+133+134+135+136+137+138+139+140+141+142+143+144+145+146+147+148+149+150+151+152+153 Inter: Rare:	Core	Multi-lineage core
aroE	151	0	0	151	Core: 1+2+3+4+5+6+7+8+9+10+11+12+13+14+15+16+17+18+19+20+21+22+23+24+25+26+27+28+29+30+31+32+33+34+35+36+37+38+39+40+41+42+43+44+45+46+47+48+49+50+51+52+53+54+55+56+57+58+59+60+61+62+63+64+65+66+67+68+69+70+71+72+73+74+75+76+77+78+79+80+81+82+83+85+86+87+88+89+90+91+92+93+94+95+96+97+98+99+100+101+102+103+104+105+106+107+108+109+110+111+112+113+114+115+116+117+118+119+120+121+122+123+124+125+126+128+129+130+131+132+133+134+135+136+137+138+139+140+141+142+143+144+145+146+147+148+149+150+151+152+153 Inter: Rare:	Core	Multi-lineage core
group_2127	151	0	0	151	Core: 1+2+3+4+5+6+7+8+9+10+11+12+13+14+15+16+17+18+19+20+21+22+23+24+25+26+27+28+29+30+31+32+33+34+35+36+37+38+39+40+41+42+43+44+45+46+47+48+49+50+51+52+53+54+55+56+57+58+59+60+61+62+63+64+65+66+67+68+69+70+71+72+73+74+75+76+77+78+79+80+81+82+83+84+85+86+87+88+89+90+91+92+93+94+95+96+98+99+100+101+102+103+104+105+106+107+108+109+111+112+113+114+115+116+117+118+119+120+121+122+123+124+125+126+127+128+129+130+131+132+133+134+135+136+137+138+139+140+141+142+143+144+145+146+147+148+149+150+151+152+153 Inter: Rare:	Core	Multi-lineage core
dld	151	1	0	152	Core: 1+2+3+4+5+6+7+8+9+10+11+12+13+14+15+16+17+18+19+20+21+22+23+24+25+26+27+28+29+30+31+32+33+34+35+36+37+38+39+40+41+42+43+44+45+46+48+49+50+51+52+53+54+55+56+57+58+59+60+61+62+63+64+65+66+67+68+69+70+71+72+73+74+75+76+77+78+79+80+81+82+83+84+85+86+87+88+89+90+91+92+93+94+95+96+97+98+99+100+101+102+103+104+105+106+107+108+109+110+111+112+113+114+115+116+117+118+119+120+121+122+123+124+125+126+127+128+129+131+132+133+134+135+136+137+138+139+140+141+142+143+144+145+146+147+148+149+150+151+152+153 Inter: 47 Rare:	Varied	Core and intermediate
group_2107	152	0	0	152	Core: 1+2+3+4+5+6+7+8+9+10+11+12+13+14+15+16+17+18+19+20+21+22+23+24+25+26+27+28+29+30+31+32+33+34+35+36+37+38+39+40+41+42+43+44+45+46+47+48+49+50+51+52+53+54+55+56+57+58+59+60+61+62+63+64+65+66+67+68+69+70+71+72+73+74+75+76+77+78+79+80+81+82+83+84+85+86+87+88+89+90+91+92+93+94+95+96+97+99+100+101+102+103+104+105+106+107+108+109+110+111+112+113+114+115+116+117+118+119+120+121+122+123+124+125+126+127+128+129+130+131+132+133+134+135+136+137+138+139+140+141+142+143+144+145+146+147+148+149+150+151+152+153 Inter: Rare:	Core	Multi-lineage core
putP_1~~~putP_2	151	1	0	152	Core: 1+2+3+4+5+6+7+8+9+10+11+12+13+14+15+16+17+18+19+20+21+22+23+24+25+26+27+28+29+30+31+32+34+35+36+37+38+39+40+41+42+43+44+45+46+47+48+49+50+51+52+53+54+55+56+57+58+59+60+61+62+63+64+65+66+67+68+69+70+71+72+73+74+75+76+77+78+79+80+81+82+83+84+85+86+87+88+89+90+91+92+93+94+95+96+97+98+99+100+101+102+103+104+105+106+107+108+109+110+111+112+113+114+115+116+117+118+119+120+121+122+123+124+125+126+128+129+130+131+132+133+134+135+136+137+138+139+140+141+142+143+144+145+146+147+148+149+150+151+152+153 Inter: 33 Rare:	Varied	Core and intermediate
nlpA_2~~~nlpA_1~~~nlpA	151	1	0	152	Core: 1+2+3+4+5+6+7+8+9+10+11+12+13+14+15+16+17+18+19+20+21+22+23+24+25+26+27+28+29+30+31+32+33+34+35+36+37+38+39+40+41+42+43+44+45+46+48+49+50+51+52+53+54+55+56+57+58+59+60+61+62+63+64+65+66+67+68+69+70+71+72+73+74+75+76+77+78+79+80+81+82+83+84+85+86+87+88+89+90+91+92+93+94+95+96+97+98+99+100+101+102+103+104+105+106+107+108+109+110+111+112+113+114+115+116+117+118+119+120+121+122+123+124+125+126+127+128+129+131+132+133+134+135+136+137+138+139+140+141+142+143+144+145+146+147+148+149+150+151+152+153 Inter: 47 Rare:	Varied	Core and intermediate
pat_1~~~pat_2~~~pat~~~mnaT	151	1	0	152	Core: 1+2+3+4+5+6+7+8+9+10+11+12+13+14+15+16+17+18+19+20+21+22+23+24+25+26+27+28+29+30+31+32+33+34+35+36+37+38+39+40+41+42+43+44+45+46+48+49+50+51+52+53+54+55+56+57+58+59+60+61+62+63+64+65+66+67+68+69+70+71+72+73+74+75+76+77+78+79+80+81+82+83+84+85+86+87+88+89+90+91+92+93+94+95+96+97+98+99+100+101+102+103+104+105+106+107+108+109+110+111+112+113+114+115+116+117+118+119+120+121+122+123+124+125+126+127+128+129+131+132+133+134+135+136+137+138+139+140+141+142+143+144+145+146+147+148+149+150+151+152+153 Inter: 47 Rare:	Varied	Core and intermediate
dtpB~~~dtpT	152	0	0	152	Core: 1+2+3+4+5+6+7+8+9+10+11+12+13+14+15+16+17+18+19+20+21+22+23+24+25+26+27+28+29+30+31+32+33+34+35+36+37+38+39+41+42+43+44+45+46+47+48+49+50+51+52+53+54+55+56+57+58+59+60+61+62+63+64+65+66+67+68+69+70+71+72+73+74+75+76+77+78+79+80+81+82+83+84+85+86+87+88+89+90+91+92+93+94+95+96+97+98+99+100+101+102+103+104+105+106+107+108+109+110+111+112+113+114+115+116+117+118+119+120+121+122+123+124+125+126+127+128+129+130+131+132+133+134+135+136+137+138+139+140+141+142+143+144+145+146+147+148+149+150+151+152+153 Inter: Rare:	Core	Multi-lineage core
pgrR_7~~~dmlR_35~~~dmlR_4~~~dmlR_13~~~dmlR_11~~~dmlR_10~~~pgrR_12	151	0	0	151	Core: 1+2+3+4+5+6+7+8+9+10+11+12+13+14+15+16+17+18+19+20+21+22+23+24+25+26+27+28+29+30+31+32+33+34+35+36+37+38+39+40+41+42+43+44+45+46+47+48+49+50+51+52+53+54+55+56+57+58+59+60+61+62+63+64+65+66+67+68+69+70+71+72+73+74+75+76+77+78+79+80+81+82+83+84+85+86+87+88+89+90+91+92+93+94+95+96+97+99+100+101+102+103+104+105+106+107+108+109+110+111+112+113+114+115+116+117+118+119+120+121+122+123+124+125+126+128+129+130+131+132+133+134+135+136+137+138+139+140+141+142+143+144+145+146+147+148+149+150+151+152+153 Inter: Rare:	Core	Multi-lineage core
prpB	151	0	0	151	Core: 1+2+3+4+5+6+7+8+9+10+11+12+13+14+15+16+17+18+19+20+21+22+23+24+25+26+27+28+29+30+31+32+33+34+35+36+37+38+39+40+41+42+43+44+45+46+47+48+49+50+51+52+53+54+55+56+57+58+59+60+61+62+63+64+65+66+67+68+69+70+71+72+73+74+75+76+77+78+79+80+81+82+83+84+85+86+87+88+89+90+91+92+93+94+95+96+97+98+99+100+101+102+103+104+105+106+107+108+109+110+111+112+113+114+115+116+117+118+119+120+121+122+123+124+125+126+128+129+131+132+133+134+135+136+137+138+139+140+141+142+143+144+145+146+147+148+149+150+151+152+153 Inter: Rare:	Core	Multi-lineage core
dppA_1~~~dppA_5~~~dppA_2~~~dppA_4	151	1	0	152	Core: 1+2+3+4+5+6+7+8+9+10+11+12+13+14+15+16+17+18+19+20+21+22+23+24+25+26+27+28+29+30+31+32+33+34+35+36+37+38+39+40+41+42+43+44+46+47+48+49+50+51+52+53+54+55+56+57+58+59+60+61+62+63+64+65+66+67+68+69+71+72+73+74+75+76+77+78+79+80+81+82+83+84+85+86+87+88+89+90+91+92+93+94+95+96+97+98+99+100+101+102+103+104+105+106+107+108+109+110+111+112+113+114+115+116+117+118+119+120+121+122+123+124+125+126+127+128+129+130+131+132+133+134+135+136+137+138+139+140+141+142+143+144+145+146+147+148+149+150+151+152+153 Inter: 45 Rare:	Varied	Core and intermediate
rhaR	151	1	0	152	Core: 1+2+3+4+5+6+7+8+9+10+11+12+13+14+15+16+17+18+19+20+21+22+23+24+25+26+27+28+29+30+31+32+33+34+35+36+37+38+39+40+41+42+43+44+45+46+48+49+50+51+52+53+54+55+56+57+58+59+60+61+62+63+64+65+66+67+68+69+70+71+72+73+74+75+76+77+78+79+80+81+82+83+84+85+86+87+88+89+90+91+92+93+94+95+96+97+98+99+100+101+102+103+104+105+106+107+108+109+110+111+112+113+114+115+116+117+118+119+120+121+122+123+124+125+126+127+128+129+131+132+133+134+135+136+137+138+139+140+141+142+143+144+145+146+147+148+149+150+151+152+153 Inter: 47 Rare:	Varied	Core and intermediate
ygaU	151	0	0	151	Core: 1+2+3+4+5+6+7+8+9+10+11+12+13+14+15+16+17+18+19+20+21+22+23+24+25+26+27+28+29+30+31+32+33+34+35+36+37+38+39+40+41+42+43+44+45+46+47+48+49+50+51+52+53+54+55+56+57+58+59+60+61+62+63+64+65+66+67+68+69+70+71+72+73+74+75+76+77+78+79+80+81+83+84+85+86+87+88+89+90+91+92+93+94+95+96+97+98+99+100+101+102+103+104+105+106+107+108+109+110+111+112+113+114+115+116+117+118+119+120+121+122+123+124+125+126+128+129+130+131+132+133+134+135+136+137+138+139+140+141+142+143+144+145+146+147+148+149+150+151+152+153 Inter: Rare:	Core	Multi-lineage core
group_1931	151	0	0	151	Core: 1+2+3+4+5+6+7+8+9+10+11+12+13+14+15+16+17+18+19+20+21+22+23+24+25+26+27+28+29+30+31+32+33+34+35+36+37+38+39+40+41+42+43+44+45+46+47+48+49+50+51+52+53+54+55+56+57+58+59+60+61+62+63+64+65+66+67+68+69+70+71+72+73+74+75+76+77+78+79+80+81+82+83+84+85+86+87+88+89+90+91+92+93+94+95+96+98+99+100+101+102+103+104+105+106+107+108+109+111+112+113+114+115+116+117+118+119+120+121+122+123+124+125+126+127+128+129+130+131+132+133+134+135+136+137+138+139+140+141+142+143+144+145+146+147+148+149+150+151+152+153 Inter: Rare:	Core	Multi-lineage core
btuC	151	2	0	153	Core: 1+2+3+5+6+7+8+9+10+11+12+13+14+15+16+17+18+19+20+21+22+23+24+25+26+27+28+29+30+31+32+34+35+36+37+38+39+40+41+42+43+44+45+46+47+48+49+50+51+52+53+54+55+56+57+58+59+60+61+62+63+64+65+66+67+68+69+70+71+72+73+74+75+76+77+78+79+80+81+82+83+84+85+86+87+88+89+90+91+92+93+94+95+96+97+98+99+100+101+102+103+104+105+106+107+108+109+110+111+112+113+114+115+116+117+118+119+120+121+122+123+124+125+126+127+128+129+130+131+132+133+134+135+136+137+138+139+140+141+142+143+144+145+146+147+148+149+150+151+152+153 Inter: 4+33 Rare:	Varied	Core and intermediate
group_1912	151	0	0	151	Core: 1+2+3+4+5+6+7+8+9+10+11+12+13+14+15+16+17+18+19+20+21+22+23+24+25+26+27+28+29+30+31+32+33+34+35+36+37+38+39+40+41+42+43+44+45+46+47+48+49+50+51+52+53+54+55+56+57+58+59+60+61+62+63+64+65+66+67+68+69+70+71+72+73+74+75+76+77+78+79+80+81+82+84+85+86+87+88+89+90+91+92+93+94+95+96+97+98+99+100+101+102+103+105+106+107+108+109+110+111+112+113+114+115+116+117+118+119+120+121+122+123+124+125+126+127+128+129+130+131+132+133+134+135+136+137+138+139+140+141+142+143+144+145+146+147+148+149+150+151+152+153 Inter: Rare:	Core	Multi-lineage core
group_1872	151	0	0	151	Core: 1+2+3+4+5+6+7+8+9+10+11+12+13+14+15+16+17+18+19+20+21+22+23+24+25+26+27+28+29+30+31+32+33+34+35+36+37+38+39+40+41+42+43+44+45+46+47+48+49+50+51+52+53+54+55+56+57+58+59+60+61+62+63+64+65+66+67+68+69+70+71+72+73+74+75+76+77+78+79+80+81+82+83+84+85+86+87+88+89+90+91+92+93+94+95+96+97+98+99+100+101+102+103+104+105+106+107+108+109+110+111+112+113+114+115+116+117+118+119+120+121+122+123+124+125+126+128+129+131+132+133+134+135+136+137+138+139+140+141+142+143+144+145+146+147+148+149+150+151+152+153 Inter: Rare:	Core	Multi-lineage core
ompF~~~phoE_2~~~phoE_1~~~phoE_3~~~ompC_2~~~ompD	151	0	0	151	Core: 1+2+3+4+5+6+7+8+9+10+11+12+13+14+15+16+17+18+19+20+21+22+23+24+25+26+27+28+29+30+31+32+33+34+35+36+37+38+39+40+41+42+43+44+45+46+47+48+49+50+51+52+53+54+55+56+57+58+59+60+61+62+63+64+65+66+67+68+69+70+71+72+73+74+75+76+77+78+79+80+81+83+84+85+86+87+88+89+90+91+92+93+94+95+96+97+98+99+100+101+102+103+104+105+106+107+108+109+110+111+112+113+114+115+116+117+118+119+120+121+122+123+124+125+126+128+129+130+131+132+133+134+135+136+137+138+139+140+141+142+143+144+145+146+147+148+149+150+151+152+153 Inter: Rare:	Core	Multi-lineage core
ddlA	151	1	0	152	Core: 1+2+3+4+5+6+7+8+9+10+11+12+13+14+15+16+17+18+19+20+21+22+23+24+25+26+27+28+29+30+31+32+33+34+35+36+37+38+39+40+41+42+43+44+45+46+48+49+50+51+52+53+54+55+56+57+58+59+60+61+62+63+64+65+66+67+68+69+70+71+72+73+74+75+76+77+78+79+80+81+82+83+84+85+86+87+88+89+90+91+92+93+94+95+96+97+98+99+100+101+102+103+104+105+106+107+108+109+110+111+112+113+114+115+116+117+118+119+120+121+122+123+124+125+126+127+128+129+131+132+133+134+135+136+137+138+139+140+141+142+143+144+145+146+147+148+149+150+151+152+153 Inter: 47 Rare:	Varied	Core and intermediate
ybdL_1~~~ybdL_2	151	1	0	152	Core: 1+2+3+4+5+6+7+8+9+10+11+12+13+14+15+16+17+18+19+20+21+22+23+24+25+26+27+28+29+30+31+32+33+34+35+36+37+38+39+40+41+42+43+44+45+46+48+49+50+51+52+53+54+55+56+57+58+59+60+61+62+63+64+65+66+67+68+69+70+71+72+73+74+75+76+77+78+79+80+81+82+83+84+85+86+87+88+89+90+91+92+93+94+95+96+97+98+99+100+101+102+103+104+105+106+107+108+109+110+111+112+113+114+115+116+117+118+119+120+121+122+123+124+125+126+127+128+129+131+132+133+134+135+136+137+138+139+140+141+142+143+144+145+146+147+148+149+150+151+152+153 Inter: 47 Rare:	Varied	Core and intermediate
yehY	151	0	0	151	Core: 1+2+3+4+5+6+7+8+9+10+11+12+13+14+15+16+17+18+19+20+21+22+23+24+25+26+27+28+29+30+31+32+33+34+35+36+37+38+39+40+41+42+43+44+45+46+47+48+49+50+51+52+53+54+55+56+57+58+59+60+61+62+63+64+65+66+67+68+69+70+71+72+73+74+75+76+77+78+79+80+81+82+83+84+85+86+87+88+89+90+91+92+93+94+95+96+97+98+99+100+101+102+103+104+105+106+107+108+109+110+111+112+113+114+115+116+117+118+119+120+121+122+123+124+125+126+128+129+131+132+133+134+135+136+137+138+139+140+141+142+143+144+145+146+147+148+149+150+151+152+153 Inter: Rare:	Core	Multi-lineage core
yehX_1~~~yehX_2~~~yehX	151	0	0	151	Core: 1+2+3+4+5+6+7+8+9+10+11+12+13+14+15+16+17+18+19+20+21+22+23+24+25+26+27+28+29+30+31+32+33+34+35+36+37+38+39+40+41+42+43+44+45+46+47+48+49+50+51+52+53+54+55+56+57+58+59+60+61+62+63+64+65+66+67+68+69+70+71+72+73+74+75+76+77+78+79+80+81+82+83+84+85+86+87+88+89+90+91+92+93+94+95+96+97+98+99+100+101+102+103+104+105+106+107+108+109+110+111+112+113+114+115+116+117+118+119+120+121+122+123+124+125+126+128+129+131+132+133+134+135+136+137+138+139+140+141+142+143+144+145+146+147+148+149+150+151+152+153 Inter: Rare:	Core	Multi-lineage core
astC	151	0	0	151	Core: 1+2+3+4+5+6+7+8+9+10+11+12+13+14+15+16+17+18+19+20+21+22+23+24+25+26+27+28+29+30+31+32+33+34+35+36+37+38+39+40+41+42+43+44+45+46+47+48+49+50+51+52+53+54+55+56+57+58+59+60+61+62+63+64+65+66+67+68+69+70+71+72+73+74+75+76+77+78+79+80+81+83+84+85+86+87+88+89+90+91+92+93+94+95+96+97+98+99+100+101+102+103+104+105+106+107+108+109+110+111+112+113+114+115+116+117+118+119+120+121+122+123+124+125+126+128+129+130+131+132+133+134+135+136+137+138+139+140+141+142+143+144+145+146+147+148+149+150+151+152+153 Inter: Rare:	Core	Multi-lineage core
alaC	151	0	0	151	Core: 1+2+3+4+5+6+7+8+9+10+11+12+13+14+15+16+17+18+19+20+21+22+23+24+25+26+27+28+29+30+31+32+33+34+35+36+37+38+39+40+41+42+43+44+45+46+47+48+49+50+51+52+53+54+55+56+57+58+59+60+61+62+63+64+65+66+67+68+69+70+71+72+73+74+75+76+77+78+79+80+81+84+85+86+87+88+89+90+91+92+93+94+95+96+97+98+99+100+101+102+103+104+105+106+107+108+109+110+111+112+113+114+115+116+117+118+119+120+121+122+123+124+125+126+127+128+129+130+131+132+133+134+135+136+137+138+139+140+141+142+143+144+145+146+147+148+149+150+151+152+153 Inter: Rare:	Core	Multi-lineage core
rplP	151	0	0	151	Core: 1+2+3+4+5+6+7+8+9+10+11+12+13+14+15+16+17+18+19+20+21+22+23+24+25+26+27+28+29+30+31+32+33+34+35+36+37+38+39+40+41+42+43+44+45+46+47+48+49+50+51+52+53+54+55+56+57+58+59+60+61+62+63+64+65+66+67+68+69+70+71+72+73+74+75+76+77+78+79+80+81+82+83+85+86+87+88+89+90+91+92+93+94+95+96+97+98+99+100+101+102+103+104+105+106+107+108+109+110+111+112+113+114+115+116+117+118+119+120+121+122+123+124+125+126+128+129+130+131+132+133+134+135+136+137+138+139+140+141+142+143+144+145+146+147+148+149+150+151+152+153 Inter: Rare:	Core	Multi-lineage core
fliK	151	0	0	151	Core: 1+2+3+4+5+6+7+8+9+10+11+12+13+14+15+16+17+18+19+20+21+22+23+24+25+26+27+28+29+30+31+32+33+34+35+36+37+38+39+40+41+42+43+44+45+46+47+48+49+50+51+52+53+54+55+56+57+58+59+60+61+62+63+64+65+66+67+68+69+70+71+72+73+74+75+76+77+78+79+80+81+82+83+84+85+86+87+88+89+90+91+92+93+94+95+96+97+99+100+101+102+103+104+105+106+107+108+109+111+112+113+114+115+116+117+118+119+120+121+122+123+124+125+126+127+128+129+130+131+132+133+134+135+136+137+138+139+140+141+142+143+144+145+146+147+148+149+150+151+152+153 Inter: Rare:	Core	Multi-lineage core
group_1668	151	0	0	151	Core: 1+2+3+4+5+6+7+8+9+10+11+12+13+14+15+16+17+18+19+20+21+22+23+24+25+26+27+28+29+30+31+32+33+34+35+36+37+38+39+40+41+42+43+44+45+46+47+48+49+50+51+52+53+54+55+56+57+58+59+60+61+62+63+64+65+66+67+68+69+70+71+72+73+74+75+76+77+78+79+80+81+82+83+84+85+86+87+88+89+90+91+92+93+94+95+96+97+98+99+100+101+102+103+104+105+106+107+108+109+110+111+112+113+114+115+116+117+118+119+120+121+122+123+124+125+126+128+129+131+132+133+134+135+136+137+138+139+140+141+142+143+144+145+146+147+148+149+150+151+152+153 Inter: Rare:	Core	Multi-lineage core
benM_1	151	0	0	151	Core: 1+2+3+4+5+6+7+8+9+10+11+12+13+14+15+16+17+18+19+20+21+22+23+24+25+26+27+28+29+30+31+32+33+34+35+36+37+38+39+40+41+42+43+44+45+46+47+48+49+50+51+52+53+54+55+56+57+58+59+60+61+62+63+64+65+66+67+68+69+70+71+72+73+74+75+76+77+78+79+80+81+82+83+85+86+87+88+89+90+91+92+93+94+95+96+97+99+100+101+102+103+104+105+106+107+108+109+110+111+112+113+114+115+116+117+118+119+120+121+122+123+124+125+126+127+128+129+130+131+132+133+134+135+136+137+138+139+140+141+142+143+144+145+146+147+148+149+150+151+152+153 Inter: Rare:	Core	Multi-lineage core
msrB	151	1	0	152	Core: 1+2+3+4+5+6+7+8+9+10+11+12+13+14+15+16+17+18+19+20+21+22+23+24+25+26+27+28+29+30+31+32+34+35+36+37+38+39+40+41+42+43+44+45+46+47+48+49+50+51+52+53+54+55+56+57+58+59+60+61+62+63+64+65+66+67+68+69+70+71+72+73+74+75+76+77+78+79+80+81+82+83+84+85+86+87+88+89+90+91+92+93+94+95+96+97+98+99+100+101+102+103+104+105+106+107+108+109+110+111+112+113+114+115+116+117+118+119+120+121+122+123+124+125+126+128+129+130+131+132+133+134+135+136+137+138+139+140+141+142+143+144+145+146+147+148+149+150+151+152+153 Inter: 33 Rare:	Varied	Core and intermediate
gltP_2~~~gltP_1~~~gltP	152	0	0	152	Core: 1+2+3+4+5+6+7+8+9+10+11+12+13+14+15+16+17+18+19+20+21+22+23+24+25+26+27+28+29+30+31+32+33+34+35+36+37+38+39+40+41+42+43+44+45+46+48+49+50+51+52+53+54+55+56+57+58+59+60+61+62+63+64+65+66+67+68+69+70+71+72+73+74+75+76+77+78+79+80+81+82+83+84+85+86+87+88+89+90+91+92+93+94+95+96+97+98+99+100+101+102+103+104+105+106+107+108+109+110+111+112+113+114+115+116+117+118+119+120+121+122+123+124+125+126+127+128+129+130+131+132+133+134+135+136+137+138+139+140+141+142+143+144+145+146+147+148+149+150+151+152+153 Inter: Rare:	Core	Multi-lineage core
dhbF_3~~~dhbF~~~dhbF_2~~~dhbF_1~~~dhbF_4	152	0	0	152	Core: 1+2+3+4+5+6+7+8+9+10+11+12+13+14+15+16+17+18+19+20+21+22+23+24+25+26+27+28+29+30+31+32+33+34+35+36+37+38+39+40+41+42+43+44+45+46+48+49+50+51+52+53+54+55+56+57+58+59+60+61+62+63+64+65+66+67+68+69+70+71+72+73+74+75+76+77+78+79+80+81+82+83+84+85+86+87+88+89+90+91+92+93+94+95+96+97+98+99+100+101+102+103+104+105+106+107+108+109+110+111+112+113+114+115+116+117+118+119+120+121+122+123+124+125+126+127+128+129+130+131+132+133+134+135+136+137+138+139+140+141+142+143+144+145+146+147+148+149+150+151+152+153 Inter: Rare:	Core	Multi-lineage core
group_1611	151	0	0	151	Core: 1+2+3+4+5+6+7+8+9+10+11+12+13+14+15+16+17+18+19+20+21+22+23+24+25+26+27+28+29+30+31+32+33+34+35+36+37+38+39+40+41+42+43+44+45+46+47+48+49+50+51+52+53+54+55+56+57+58+59+60+61+62+63+64+65+66+67+68+69+70+71+72+73+74+75+76+77+78+79+80+81+82+83+84+85+86+87+88+89+90+91+92+93+94+95+96+98+99+100+101+102+103+104+105+106+107+108+109+111+112+113+114+115+116+117+118+119+120+121+122+123+124+125+126+127+128+129+130+131+132+133+134+135+136+137+138+139+140+141+142+143+144+145+146+147+148+149+150+151+152+153 Inter: Rare:	Core	Multi-lineage core
group_1609	152	0	0	152	Core: 1+2+3+4+5+6+7+8+9+10+11+12+13+14+15+16+17+18+19+20+21+22+23+24+25+26+27+28+29+30+31+32+33+34+35+36+37+38+39+40+41+42+43+44+45+46+47+48+49+50+51+52+53+54+55+56+57+58+59+60+61+62+63+64+65+66+67+68+69+70+71+72+73+74+75+76+77+78+79+80+81+82+83+84+85+86+87+88+89+90+91+92+93+94+95+96+97+98+99+100+101+102+103+104+105+106+107+108+109+110+111+112+113+114+115+116+117+118+119+120+121+122+123+124+125+126+128+129+130+131+132+133+134+135+136+137+138+139+140+141+142+143+144+145+146+147+148+149+150+151+152+153 Inter: Rare:	Core	Multi-lineage core
aroP_1~~~pheP	151	0	0	151	Core: 1+2+3+4+5+6+7+8+9+10+11+12+13+14+15+16+17+18+19+20+21+22+23+24+25+26+27+28+29+30+31+32+33+34+35+36+37+38+39+40+41+42+43+44+45+46+47+48+49+50+51+52+53+54+55+56+57+58+59+60+61+62+63+64+65+66+67+68+69+70+71+72+73+74+75+76+77+78+79+80+81+83+84+85+86+87+88+89+90+91+92+93+94+95+96+97+98+99+100+101+102+103+104+105+106+107+108+109+110+111+112+113+114+115+116+117+118+119+120+121+122+123+124+125+126+128+129+130+131+132+133+134+135+136+137+138+139+140+141+142+143+144+145+146+147+148+149+150+151+152+153 Inter: Rare:	Core	Multi-lineage core
bglB_2~~~bglB~~~bglB_1	151	0	0	151	Core: 1+2+3+4+5+6+7+8+9+10+11+12+13+14+15+16+17+18+19+20+21+22+23+24+25+26+27+28+29+30+31+32+33+34+35+36+37+38+39+40+41+42+43+44+45+46+47+48+49+50+51+52+53+54+55+56+57+58+59+60+61+62+63+64+65+66+67+68+69+70+71+72+73+74+75+76+77+78+79+81+82+83+84+85+86+87+88+89+90+91+93+94+95+96+97+98+99+100+101+102+103+104+105+106+107+108+109+110+111+112+113+114+115+116+117+118+119+120+121+122+123+124+125+126+127+128+129+130+131+132+133+134+135+136+137+138+139+140+141+142+143+144+145+146+147+148+149+150+151+152+153 Inter: Rare:	Core	Multi-lineage core
mscL	151	0	0	151	Core: 1+2+3+4+5+6+7+8+9+10+11+12+13+14+15+16+17+18+19+20+21+22+23+24+25+26+27+28+29+30+31+32+33+34+35+36+37+38+39+40+41+42+43+44+45+46+47+48+49+50+51+52+53+54+55+56+57+58+59+60+61+62+63+64+65+66+67+68+69+70+71+72+73+74+75+76+77+78+79+80+81+82+83+85+86+87+88+89+90+91+92+93+94+95+96+97+98+99+100+101+102+103+104+105+106+107+108+109+110+111+112+113+114+115+116+117+118+119+120+121+122+123+124+125+126+128+129+130+131+132+133+134+135+136+137+138+139+140+141+142+143+144+145+146+147+148+149+150+151+152+153 Inter: Rare:	Core	Multi-lineage core
fliN	151	0	0	151	Core: 1+2+3+4+5+6+7+8+9+10+11+12+13+14+15+16+17+18+19+20+21+22+23+24+25+26+27+28+29+30+31+32+33+34+35+36+37+38+39+40+41+42+43+44+45+46+47+48+49+50+51+52+53+54+55+56+57+58+59+60+61+62+63+64+65+66+67+68+69+70+71+72+73+74+75+76+77+78+79+80+81+82+83+84+85+86+87+88+89+90+91+92+93+94+95+96+97+99+100+101+102+103+104+105+106+107+108+109+111+112+113+114+115+116+117+118+119+120+121+122+123+124+125+126+127+128+129+130+131+132+133+134+135+136+137+138+139+140+141+142+143+144+145+146+147+148+149+150+151+152+153 Inter: Rare:	Core	Multi-lineage core
cydA_1~~~ythA	151	0	0	151	Core: 1+2+3+4+5+6+7+8+9+10+11+12+13+14+15+16+17+18+19+20+21+22+23+24+25+26+27+28+29+30+31+32+33+34+35+36+37+38+39+40+41+42+43+44+45+46+47+48+49+50+51+52+53+54+55+56+57+58+59+60+61+62+63+64+65+66+67+68+69+70+71+72+73+74+75+76+77+78+79+80+81+83+84+85+86+87+88+89+90+91+92+93+94+95+96+97+98+99+100+101+102+103+104+105+106+107+108+109+110+111+112+113+114+115+116+117+118+119+120+121+122+123+124+125+126+128+129+130+131+132+133+134+135+136+137+138+139+140+141+142+143+144+145+146+147+148+149+150+151+152+153 Inter: Rare:	Core	Multi-lineage core
prtA_2~~~prtA~~~prtA_1~~~aprA	151	0	0	151	Core: 1+2+3+4+5+6+7+8+9+10+11+12+13+14+15+16+17+18+19+20+21+22+23+24+25+26+27+28+29+30+31+32+33+34+35+36+37+38+39+40+41+42+43+44+45+46+47+48+49+50+51+52+53+55+56+57+58+59+60+61+62+63+64+65+66+67+68+69+70+71+72+73+74+76+77+78+79+80+81+82+83+84+85+86+87+88+89+90+91+92+93+94+95+96+97+98+99+100+101+102+103+104+105+106+107+108+109+110+111+112+113+114+115+116+117+118+119+120+121+122+123+124+125+126+127+128+129+130+131+132+133+134+135+136+137+138+139+140+141+142+143+144+145+146+147+148+149+150+151+152+153 Inter: Rare:	Core	Multi-lineage core
group_1552	151	0	0	151	Core: 1+2+3+4+5+6+7+8+9+10+11+12+13+14+15+16+17+18+19+20+21+22+23+24+25+26+27+28+29+30+31+32+33+34+35+36+37+38+39+40+41+42+43+44+45+46+47+48+49+50+51+52+53+54+55+56+57+58+59+60+61+62+63+64+65+66+67+68+69+70+71+72+73+74+75+77+78+79+80+81+82+83+84+85+86+87+88+89+90+91+92+93+94+95+96+97+98+99+100+101+102+103+104+105+106+107+108+109+110+111+112+113+114+115+116+117+118+119+120+121+122+123+124+125+126+127+128+129+130+131+132+133+135+136+137+138+139+140+141+142+143+144+145+146+147+148+149+150+151+152+153 Inter: Rare:	Core	Multi-lineage core
leuE_2	151	0	0	151	Core: 1+2+3+4+5+6+7+8+9+10+11+12+13+14+15+16+17+18+19+20+21+22+23+24+25+26+27+28+29+30+31+32+33+34+35+36+37+38+39+40+41+42+43+44+45+46+47+48+49+50+51+52+53+54+55+56+57+58+59+60+61+62+63+64+65+66+67+68+69+70+71+72+73+74+75+76+77+78+79+80+81+82+83+84+85+86+87+88+89+90+91+92+93+94+95+96+97+98+99+100+101+102+103+104+105+106+107+108+109+110+111+112+113+114+115+116+117+118+119+120+121+122+123+124+125+126+128+129+131+132+133+134+135+136+137+138+139+140+141+142+143+144+145+146+147+148+149+150+151+152+153 Inter: Rare:	Core	Multi-lineage core
phoQ~~~phoQ_2~~~phoQ_1	152	0	0	152	Core: 1+2+3+4+5+6+7+8+9+10+11+12+13+14+15+16+17+18+19+20+21+22+23+24+25+26+27+28+29+30+31+32+33+34+35+36+37+38+39+40+41+42+43+44+45+46+47+48+49+50+51+52+53+54+55+56+57+58+59+60+61+62+63+64+65+66+67+68+69+70+71+72+73+74+75+76+77+78+79+80+81+82+83+84+85+86+87+88+89+90+91+92+93+94+95+96+97+98+99+100+101+102+103+104+105+106+107+108+109+110+111+112+113+114+115+116+117+118+119+120+121+122+123+124+125+126+127+128+129+130+131+132+133+134+135+136+137+138+139+140+141+142+143+144+145+146+147+148+149+150+151+152 Inter: Rare:	Core	Multi-lineage core
kdgK_3~~~kdgK_2~~~ydjH_3	151	0	0	151	Core: 1+2+3+4+5+6+7+8+9+10+11+12+13+14+15+16+17+18+19+20+21+22+23+24+25+26+27+28+29+30+31+32+33+34+35+36+37+38+39+40+41+42+43+44+45+46+47+48+49+50+51+52+53+54+55+56+57+58+59+60+61+62+63+64+65+66+67+68+69+70+71+72+73+74+75+76+77+78+79+80+81+82+83+84+85+86+87+88+89+90+91+92+93+94+95+96+98+99+101+102+103+104+105+106+107+108+109+110+111+112+113+114+115+116+117+118+119+120+121+122+123+124+125+126+127+128+129+130+131+132+133+134+135+136+137+138+139+140+141+142+143+144+145+146+147+148+149+150+151+152+153 Inter: Rare:	Core	Multi-lineage core
appB	151	0	0	151	Core: 1+2+3+4+5+6+7+8+9+10+11+12+13+14+15+16+17+18+19+20+21+22+23+24+25+26+27+28+29+30+31+32+33+34+35+36+37+38+39+40+41+42+43+44+45+46+47+48+49+50+51+52+53+54+55+56+57+58+59+60+61+62+63+64+65+66+67+68+69+70+71+72+73+74+75+76+77+78+79+80+81+83+84+85+86+87+88+89+90+91+92+93+94+95+96+97+98+99+100+101+102+103+104+105+106+107+108+109+110+111+112+113+114+115+116+117+118+119+120+121+122+123+124+125+126+128+129+130+131+132+133+134+135+136+137+138+139+140+141+142+143+144+145+146+147+148+149+150+151+152+153 Inter: Rare:	Core	Multi-lineage core
group_1506	152	1	0	153	Core: 1+2+3+4+5+6+7+8+9+10+11+12+13+14+15+16+17+18+19+20+21+22+23+24+25+26+27+28+29+30+31+32+34+35+36+37+38+39+40+41+42+43+44+45+46+47+48+49+50+51+52+53+54+55+56+57+58+59+60+61+62+63+64+65+66+67+68+69+70+71+72+73+74+75+76+77+78+79+80+81+82+83+84+85+86+87+88+89+90+91+92+93+94+95+96+97+98+99+100+101+102+103+104+105+106+107+108+109+110+111+112+113+114+115+116+117+118+119+120+121+122+123+124+125+126+127+128+129+130+131+132+133+134+135+136+137+138+139+140+141+142+143+144+145+146+147+148+149+150+151+152+153 Inter: 33 Rare:	Varied	Core and intermediate
ycgR	152	1	0	153	Core: 1+2+3+4+5+6+7+8+9+10+11+12+13+14+15+16+17+18+19+20+21+22+23+24+25+26+27+28+29+30+31+32+34+35+36+37+38+39+40+41+42+43+44+45+46+47+48+49+50+51+52+53+54+55+56+57+58+59+60+61+62+63+64+65+66+67+68+69+70+71+72+73+74+75+76+77+78+79+80+81+82+83+84+85+86+87+88+89+90+91+92+93+94+95+96+97+98+99+100+101+102+103+104+105+106+107+108+109+110+111+112+113+114+115+116+117+118+119+120+121+122+123+124+125+126+127+128+129+130+131+132+133+134+135+136+137+138+139+140+141+142+143+144+145+146+147+148+149+150+151+152+153 Inter: 33 Rare:	Varied	Core and intermediate
group_1504	152	1	0	153	Core: 1+2+3+4+5+6+7+8+9+10+11+12+13+14+15+16+17+18+19+20+21+22+23+24+25+26+27+28+29+30+31+32+34+35+36+37+38+39+40+41+42+43+44+45+46+47+48+49+50+51+52+53+54+55+56+57+58+59+60+61+62+63+64+65+66+67+68+69+70+71+72+73+74+75+76+77+78+79+80+81+82+83+84+85+86+87+88+89+90+91+92+93+94+95+96+97+98+99+100+101+102+103+104+105+106+107+108+109+110+111+112+113+114+115+116+117+118+119+120+121+122+123+124+125+126+127+128+129+130+131+132+133+134+135+136+137+138+139+140+141+142+143+144+145+146+147+148+149+150+151+152+153 Inter: 33 Rare:	Varied	Core and intermediate
group_1500	152	0	0	152	Core: 1+2+3+4+5+6+7+8+9+10+11+12+13+14+15+16+17+18+19+20+21+22+23+24+25+26+27+28+29+30+31+32+33+34+35+36+37+38+39+40+41+42+43+44+45+46+47+48+49+50+51+52+53+54+55+56+57+58+59+60+61+62+63+64+65+66+67+68+69+70+71+72+73+74+75+76+77+78+79+80+81+82+83+84+85+86+87+88+89+90+91+92+93+94+95+96+97+98+99+100+101+102+103+105+106+107+108+109+110+111+112+113+114+115+116+117+118+119+120+121+122+123+124+125+126+127+128+129+130+131+132+133+134+135+136+137+138+139+140+141+142+143+144+145+146+147+148+149+150+151+152+153 Inter: Rare:	Core	Multi-lineage core
citD	151	0	0	151	Core: 1+2+3+4+5+6+7+8+9+10+11+12+13+14+15+16+17+18+19+20+21+22+23+24+25+26+27+28+29+30+31+32+33+34+35+36+37+38+39+40+41+42+43+44+45+46+47+48+49+50+51+52+53+54+55+56+57+58+59+60+61+62+63+64+65+66+67+68+69+70+71+72+73+74+75+77+78+79+80+81+82+84+85+86+87+88+89+90+91+92+93+94+95+96+97+98+99+100+101+102+103+104+105+106+107+108+109+110+111+112+113+114+115+116+117+118+119+120+121+122+123+124+125+126+127+128+129+130+131+132+133+134+135+136+137+138+139+140+141+142+143+144+145+146+147+148+149+150+151+152+153 Inter: Rare:	Core	Multi-lineage core
puuA_2~~~puuA_3~~~puuA_1	152	0	0	152	Core: 1+2+3+4+5+6+7+8+9+10+11+12+13+14+15+16+17+18+19+20+21+22+23+24+25+26+27+28+29+30+31+32+33+34+35+36+37+38+39+40+42+43+44+45+46+47+48+49+50+51+52+53+54+55+56+57+58+59+60+61+62+63+64+65+66+67+68+69+70+71+72+73+74+75+76+77+78+79+80+81+82+83+84+85+86+87+88+89+90+91+92+93+94+95+96+97+98+99+100+101+102+103+104+105+106+107+108+109+110+111+112+113+114+115+116+117+118+119+120+121+122+123+124+125+126+127+128+129+130+131+132+133+134+135+136+137+138+139+140+141+142+143+144+145+146+147+148+149+150+151+152+153 Inter: Rare:	Core	Multi-lineage core
lysR~~~dmlR_3~~~dmlR_5~~~dmlR_23~~~dmlR_18	151	1	0	152	Core: 1+2+3+4+5+6+7+8+9+10+11+12+13+14+15+16+17+18+19+20+21+22+23+24+25+26+27+28+29+30+31+32+33+34+35+36+37+38+39+40+41+42+43+44+45+46+48+49+50+51+52+53+54+55+56+57+58+59+60+61+62+63+64+65+66+67+68+69+70+71+72+73+74+75+76+77+78+79+80+81+82+83+84+85+86+87+88+89+90+91+92+93+94+95+96+97+98+99+100+101+102+103+104+105+106+107+108+109+110+111+112+113+114+115+116+117+118+119+120+121+122+123+124+125+126+127+128+129+131+132+133+134+135+136+137+138+139+140+141+142+143+144+145+146+147+148+149+150+151+152+153 Inter: 47 Rare:	Varied	Core and intermediate
nepI_3~~~nepI_1	151	1	0	152	Core: 1+2+3+4+5+6+7+8+9+10+11+12+13+14+15+16+17+18+19+20+21+22+23+24+25+26+27+28+29+30+31+32+33+34+35+36+37+38+39+40+41+42+43+44+45+46+48+49+50+51+52+53+54+55+56+57+58+59+60+61+62+63+64+65+66+67+68+69+70+71+72+73+74+75+76+77+78+79+80+81+82+83+84+85+86+87+88+89+90+91+92+93+94+95+96+97+98+99+100+101+102+103+104+105+106+107+108+109+110+111+112+113+114+115+116+117+118+119+120+121+122+123+124+125+126+127+128+129+131+132+133+134+135+136+137+138+139+140+141+142+143+144+145+146+147+148+149+150+151+152+153 Inter: 47 Rare:	Varied	Core and intermediate
lsrK_2~~~lsrK_1~~~lsrK	151	1	0	152	Core: 1+2+3+4+5+6+7+8+9+10+11+12+13+14+15+16+17+18+19+20+21+22+23+24+25+26+27+28+29+30+31+32+33+34+35+36+37+38+39+40+41+42+43+44+45+46+48+49+50+51+52+53+54+55+56+57+58+59+60+61+62+63+64+65+66+67+68+69+70+71+72+73+74+75+76+77+78+79+80+81+82+83+84+85+86+87+88+89+90+91+92+93+94+95+96+97+98+99+100+101+102+103+104+105+106+107+108+109+110+111+112+113+114+115+116+117+118+119+120+121+122+123+124+125+126+127+128+129+131+132+133+134+135+136+137+138+139+140+141+142+143+144+145+146+147+148+149+150+151+152+153 Inter: 47 Rare:	Varied	Core and intermediate
leuC1~~~leuC	151	0	0	151	Core: 1+2+3+4+5+6+7+8+9+10+11+12+13+14+15+16+17+18+19+20+21+22+23+24+25+26+27+28+29+30+31+32+33+34+35+36+37+38+39+40+41+42+43+44+45+46+47+48+49+50+51+52+53+54+55+56+57+58+59+60+61+62+63+64+65+66+67+68+69+70+71+72+73+74+75+76+77+78+79+80+81+82+84+85+86+87+88+89+90+91+92+93+94+95+96+97+98+99+100+102+103+104+105+106+107+108+109+110+111+112+113+114+115+116+117+118+119+120+121+122+123+124+125+126+127+128+129+130+131+132+133+134+135+136+137+138+139+140+141+142+143+144+145+146+147+148+149+150+151+152+153 Inter: Rare:	Core	Multi-lineage core
ddpA_2~~~ddpA_3~~~ddpA	151	0	0	151	Core: 1+2+3+4+5+6+7+8+9+10+11+12+13+14+15+16+17+18+19+20+21+22+23+24+25+26+27+28+29+30+31+32+33+34+35+36+37+38+39+40+41+42+43+44+45+46+47+48+49+50+51+52+53+54+55+56+57+58+59+60+61+62+63+64+65+66+67+68+69+70+71+72+73+74+75+76+77+78+79+80+81+82+83+85+86+87+88+89+90+91+92+93+94+95+96+97+98+99+100+101+102+103+104+105+106+107+108+109+110+111+112+113+114+115+116+117+118+119+120+121+122+123+124+125+126+128+129+130+131+132+133+134+135+136+137+138+139+140+141+142+143+144+145+146+147+148+149+150+151+152+153 Inter: Rare:	Core	Multi-lineage core
cheR	151	0	0	151	Core: 1+2+3+4+5+6+7+8+9+10+11+12+13+14+15+16+17+18+19+20+21+22+23+24+25+26+27+28+29+30+31+32+33+34+35+36+37+38+39+40+41+42+43+44+45+46+47+48+49+50+51+52+53+54+55+56+57+58+59+60+61+62+63+64+65+66+67+68+69+70+71+72+73+74+75+76+77+78+79+80+81+82+83+84+85+86+87+88+89+90+91+92+93+94+95+96+97+98+99+100+101+102+103+105+106+107+108+109+111+112+113+114+115+116+117+118+119+120+121+122+123+124+125+126+127+128+129+130+131+132+133+134+135+136+137+138+139+140+141+142+143+144+145+146+147+148+149+150+151+152+153 Inter: Rare:	Core	Multi-lineage core
leuA_1~~~leuA_2	151	0	0	151	Core: 1+2+3+4+5+6+7+8+9+10+11+12+13+14+15+16+17+18+19+20+21+22+23+24+25+26+27+28+29+30+31+32+33+34+35+36+37+38+39+40+41+42+43+44+45+46+47+48+49+50+51+52+53+54+55+56+57+58+59+60+61+62+63+64+65+66+67+68+69+70+71+72+73+74+75+76+77+78+79+80+81+82+83+84+85+86+87+88+89+90+91+92+93+94+95+96+98+99+100+101+102+103+104+105+106+107+108+109+110+111+112+113+114+115+116+117+118+119+120+121+122+123+124+125+126+127+129+130+131+132+133+134+135+136+137+138+139+140+141+142+143+144+145+146+147+148+149+150+151+152+153 Inter: Rare:	Core	Multi-lineage core
yehW~~~yehW_4~~~yehW_3	151	0	0	151	Core: 1+2+3+4+5+6+7+8+9+10+11+12+13+14+15+16+17+18+19+20+21+22+23+24+25+26+27+28+29+30+31+32+33+34+35+36+37+38+39+40+41+42+43+44+45+46+47+48+49+50+51+52+53+54+55+56+57+58+59+60+61+62+63+64+65+66+67+68+69+70+71+72+73+74+75+76+77+78+79+80+81+82+83+84+85+86+87+88+89+90+91+92+93+94+95+96+97+98+99+100+101+102+103+104+105+106+107+108+109+110+111+112+113+114+115+116+117+118+119+120+121+122+123+124+125+126+128+129+131+132+133+134+135+136+137+138+139+140+141+142+143+144+145+146+147+148+149+150+151+152+153 Inter: Rare:	Core	Multi-lineage core
group_1328	151	0	0	151	Core: 1+2+3+4+5+6+7+8+9+10+11+12+13+14+15+16+17+18+19+20+21+22+23+24+25+26+27+28+29+30+31+32+33+34+35+36+37+38+39+40+41+42+43+44+45+46+47+48+49+50+51+52+53+54+55+56+57+58+59+60+61+62+63+64+65+66+67+68+69+70+71+72+73+74+75+76+77+78+79+80+81+82+83+84+85+86+87+88+89+90+91+92+93+94+95+96+98+99+100+101+102+103+104+105+106+107+108+109+111+112+113+114+115+116+117+118+119+120+121+122+123+124+125+126+127+128+129+130+131+132+133+134+135+136+137+138+139+140+141+142+143+144+145+146+147+148+149+150+151+152+153 Inter: Rare:	Core	Multi-lineage core
mipA~~~mipA_2~~~mipA_1~~~ompV	152	0	0	152	Core: 1+2+3+4+5+6+7+8+9+10+11+12+13+14+15+16+17+18+19+20+21+22+23+24+25+26+27+28+29+30+31+32+33+34+35+36+37+38+39+40+41+42+43+44+45+46+47+48+49+50+51+52+53+54+55+56+57+58+59+60+61+62+63+64+65+66+67+68+69+70+71+72+73+74+75+76+77+78+79+80+81+82+83+84+85+86+87+88+89+90+91+92+93+94+95+96+97+98+99+100+101+102+103+104+105+106+107+108+109+110+111+112+113+114+115+116+117+118+119+120+121+122+123+124+125+126+128+129+130+131+132+133+134+135+136+137+138+139+140+141+142+143+144+145+146+147+148+149+150+151+152+153 Inter: Rare:	Core	Multi-lineage core
cheA_2~~~cheA~~~cheA_1	151	0	0	151	Core: 1+2+3+4+5+6+7+8+9+10+11+12+13+14+15+16+17+18+19+20+21+22+23+24+25+26+27+28+29+30+31+32+33+34+35+36+37+38+39+40+41+42+43+44+45+46+47+48+49+50+51+52+53+54+55+56+57+58+59+60+61+62+63+64+65+66+67+68+69+70+71+72+73+74+75+76+77+78+79+80+81+82+83+84+85+86+87+88+89+90+91+92+93+94+95+96+97+98+99+100+101+102+103+105+106+107+108+109+111+112+113+114+115+116+117+118+119+120+121+122+123+124+125+126+127+128+129+130+131+132+133+134+135+136+137+138+139+140+141+142+143+144+145+146+147+148+149+150+151+152+153 Inter: Rare:	Core	Multi-lineage core
motA	151	0	0	151	Core: 1+2+3+4+5+6+7+8+9+10+11+12+13+14+15+16+17+18+19+20+21+22+23+24+25+26+27+28+29+30+31+32+33+34+35+36+37+38+39+40+41+42+43+44+45+46+47+48+49+50+51+52+53+54+55+56+57+58+59+60+61+62+63+64+65+66+67+68+69+70+71+72+73+74+75+76+77+78+79+80+81+82+83+84+85+86+87+88+89+90+91+92+93+94+95+96+97+98+99+100+101+102+103+105+106+107+108+109+111+112+113+114+115+116+117+118+119+120+121+122+123+124+125+126+127+128+129+130+131+132+133+134+135+136+137+138+139+140+141+142+143+144+145+146+147+148+149+150+151+152+153 Inter: Rare:	Core	Multi-lineage core
fepA	152	0	0	152	Core: 1+2+3+4+5+6+7+8+9+10+11+12+13+14+15+16+17+18+19+20+21+22+23+24+25+26+27+28+29+30+31+32+33+34+35+36+37+38+39+40+41+42+43+44+45+46+48+49+50+51+52+53+54+55+56+57+58+59+60+61+62+63+64+65+66+67+68+69+70+71+72+73+74+75+76+77+78+79+80+81+82+83+84+85+86+87+88+89+90+91+92+93+94+95+96+97+98+99+100+101+102+103+104+105+106+107+108+109+110+111+112+113+114+115+116+117+118+119+120+121+122+123+124+125+126+127+128+129+130+131+132+133+134+135+136+137+138+139+140+141+142+143+144+145+146+147+148+149+150+151+152+153 Inter: Rare:	Core	Multi-lineage core
group_1196	152	0	0	152	Core: 1+2+3+4+5+6+7+8+9+10+11+12+13+14+15+16+17+18+19+20+21+22+23+24+25+26+27+28+29+30+31+32+33+34+35+36+37+38+39+40+41+42+43+44+45+46+47+48+49+50+51+52+53+54+55+56+57+58+59+60+61+62+63+64+65+66+67+68+69+70+71+72+73+74+75+76+77+78+79+80+81+82+83+84+85+86+87+88+89+90+91+92+93+94+95+96+97+98+99+100+101+102+103+104+105+106+107+108+109+110+111+112+113+114+115+116+117+118+119+120+121+122+124+125+126+127+128+129+130+131+132+133+134+135+136+137+138+139+140+141+142+143+144+145+146+147+148+149+150+151+152+153 Inter: Rare:	Core	Multi-lineage core
group_1190	151	0	0	151	Core: 1+2+3+4+5+6+7+8+9+10+11+12+13+14+15+16+17+18+19+20+21+22+23+24+25+26+27+28+29+30+31+32+33+34+35+36+37+38+39+40+41+42+43+44+45+46+47+48+49+50+51+52+53+54+55+56+57+58+59+60+61+62+63+64+65+66+67+68+69+70+71+72+73+74+75+76+77+78+79+80+81+82+83+84+85+86+87+88+89+90+91+92+93+94+95+96+97+98+99+100+101+102+103+104+105+106+107+108+109+110+111+112+113+114+115+116+117+118+119+121+122+123+124+126+127+128+129+130+131+132+133+134+135+136+137+138+139+140+141+142+143+144+145+146+147+148+149+150+151+152+153 Inter: Rare:	Core	Multi-lineage core
vgrG1_1~~~vgrG1_2~~~vgrG~~~vgrG1	151	0	0	151	Core: 1+2+3+4+5+6+7+8+9+10+11+12+13+14+15+16+17+18+19+20+21+22+23+24+25+26+27+28+29+30+31+32+33+34+35+36+37+38+39+40+41+42+43+44+45+46+47+48+49+50+51+52+53+54+55+56+57+58+59+60+61+62+63+64+65+66+67+68+69+70+71+72+73+74+75+76+77+78+79+80+81+82+83+84+85+86+87+88+89+90+91+92+93+94+95+96+98+99+100+101+102+103+104+105+106+107+108+109+111+112+113+114+115+116+117+118+119+120+121+122+123+124+125+126+127+128+129+130+131+132+133+134+135+136+137+138+139+140+141+142+143+144+145+146+147+148+149+150+151+152+153 Inter: Rare:	Core	Multi-lineage core
dhbF_1~~~dhbF_3	152	0	0	152	Core: 1+2+3+4+5+6+7+8+9+10+11+12+13+14+15+16+17+18+19+20+21+22+23+24+25+26+27+28+29+30+31+32+33+34+35+36+37+38+39+40+41+42+43+44+45+46+48+49+50+51+52+53+54+55+56+57+58+59+60+61+62+63+64+65+66+67+68+69+70+71+72+73+74+75+76+77+78+79+80+81+82+83+84+85+86+87+88+89+90+91+92+93+94+95+96+97+98+99+100+101+102+103+104+105+106+107+108+109+110+111+112+113+114+115+116+117+118+119+120+121+122+123+124+125+126+127+128+129+130+131+132+133+134+135+136+137+138+139+140+141+142+143+144+145+146+147+148+149+150+151+152+153 Inter: Rare:	Core	Multi-lineage core
amiC_1	151	0	0	151	Core: 1+2+3+4+5+6+7+8+9+10+11+12+13+14+15+16+17+18+19+20+21+22+23+24+25+26+27+28+29+30+31+32+33+34+35+36+37+38+39+40+41+42+43+44+45+46+47+48+49+50+51+52+53+54+55+56+57+58+59+60+61+62+63+64+65+66+67+68+69+70+71+72+73+74+75+76+77+78+79+80+81+82+83+84+85+86+87+88+89+90+91+92+93+94+95+96+97+98+99+100+101+102+103+104+105+106+107+108+109+110+111+112+113+114+115+116+117+118+119+120+121+122+123+124+125+126+128+129+131+132+133+134+135+136+137+138+139+140+141+142+143+144+145+146+147+148+149+150+151+152+153 Inter: Rare:	Core	Multi-lineage core
entC_2~~~entC_1~~~entC_3	152	0	0	152	Core: 1+2+3+4+5+6+7+8+9+10+11+12+13+14+15+16+17+18+19+20+21+22+23+24+25+26+27+28+29+30+31+32+33+34+35+36+37+38+39+40+41+42+43+44+45+46+48+49+50+51+52+53+54+55+56+57+58+59+60+61+62+63+64+65+66+67+68+69+70+71+72+73+74+75+76+77+78+79+80+81+82+83+84+85+86+87+88+89+90+91+92+93+94+95+96+97+98+99+100+101+102+103+104+105+106+107+108+109+110+111+112+113+114+115+116+117+118+119+120+121+122+123+124+125+126+127+128+129+130+131+132+133+134+135+136+137+138+139+140+141+142+143+144+145+146+147+148+149+150+151+152+153 Inter: Rare:	Core	Multi-lineage core
entF_2~~~entF	152	0	0	152	Core: 1+2+3+4+5+6+7+8+9+10+11+12+13+14+15+16+17+18+19+20+21+22+23+24+25+26+27+28+29+30+31+32+33+34+35+36+37+38+39+40+41+42+43+44+45+46+48+49+50+51+52+53+54+55+56+57+58+59+60+61+62+63+64+65+66+67+68+69+70+71+72+73+74+75+76+77+78+79+80+81+82+83+84+85+86+87+88+89+90+91+92+93+94+95+96+97+98+99+100+101+102+103+104+105+106+107+108+109+110+111+112+113+114+115+116+117+118+119+120+121+122+123+124+125+126+127+128+129+130+131+132+133+134+135+136+137+138+139+140+141+142+143+144+145+146+147+148+149+150+151+152+153 Inter: Rare:	Core	Multi-lineage core
entS_1~~~entS_2	152	0	0	152	Core: 1+2+3+4+5+6+7+8+9+10+11+12+13+14+15+16+17+18+19+20+21+22+23+24+25+26+27+28+29+30+31+32+33+34+35+36+37+38+39+40+41+42+43+44+45+46+48+49+50+51+52+53+54+55+56+57+58+59+60+61+62+63+64+65+66+67+68+69+70+71+72+73+74+75+76+77+78+79+80+81+82+83+84+85+86+87+88+89+90+91+92+93+94+95+96+97+98+99+100+101+102+103+104+105+106+107+108+109+110+111+112+113+114+115+116+117+118+119+120+121+122+123+124+125+126+127+128+129+130+131+132+133+134+135+136+137+138+139+140+141+142+143+144+145+146+147+148+149+150+151+152+153 Inter: Rare:	Core	Multi-lineage core
shlB_2~~~shlB~~~shlB_3	153	0	0	153	Core: 1+2+3+4+5+6+7+8+9+10+11+12+13+14+15+16+17+18+19+20+21+22+23+24+25+26+27+28+29+30+31+32+33+34+35+36+37+38+39+40+41+42+43+44+45+46+47+48+49+50+51+52+53+54+55+56+57+58+59+60+61+62+63+64+65+66+67+68+69+70+71+72+73+74+75+76+77+78+79+80+81+82+83+84+85+86+87+88+89+90+91+92+93+94+95+96+97+98+99+100+101+102+103+104+105+106+107+108+109+110+111+112+113+114+115+116+117+118+119+120+121+122+123+124+125+126+127+128+129+130+131+132+133+134+135+136+137+138+139+140+141+142+143+144+145+146+147+148+149+150+151+152+153 Inter: Rare:	Core	Collection core
lrpC	151	0	0	151	Core: 1+2+3+4+5+6+7+8+9+10+11+12+13+14+15+16+17+18+19+20+21+22+23+24+25+26+27+28+29+30+31+32+33+34+35+36+37+38+39+40+41+42+43+44+45+46+47+48+49+50+51+52+53+54+55+56+57+58+59+60+61+62+63+64+65+66+67+68+69+70+71+72+73+74+75+76+77+78+79+80+81+82+83+84+85+86+87+88+89+90+91+92+93+94+95+96+97+98+99+100+101+102+103+104+105+106+107+108+109+110+111+112+113+114+115+116+117+118+119+120+121+122+123+124+125+126+128+129+131+132+133+134+135+136+137+138+139+140+141+142+143+144+145+146+147+148+149+150+151+152+153 Inter: Rare:	Core	Multi-lineage core
phnE	151	0	0	151	Core: 1+2+3+4+5+6+7+8+9+10+11+12+13+14+15+16+17+18+19+20+21+22+23+24+25+26+27+28+29+30+31+32+33+34+35+36+37+38+39+40+41+42+43+44+45+46+47+48+49+50+51+52+53+54+55+56+57+58+59+60+61+62+63+64+65+66+67+68+69+70+71+72+73+74+75+76+77+78+79+80+81+82+83+84+85+86+87+88+89+90+91+92+93+94+95+96+97+98+99+100+101+102+103+104+105+106+107+108+109+110+111+112+113+114+115+116+117+118+119+120+121+122+123+124+125+126+128+129+131+132+133+134+135+136+137+138+139+140+141+142+143+144+145+146+147+148+149+150+151+152+153 Inter: Rare:	Core	Multi-lineage core
group_1035	151	0	0	151	Core: 1+2+3+4+5+6+7+8+9+10+11+12+13+14+15+16+17+18+19+20+21+22+23+24+25+26+27+28+29+30+31+32+33+34+35+36+37+38+39+40+41+42+43+44+45+46+47+48+49+50+51+52+53+54+55+56+57+58+59+60+61+62+63+64+65+66+67+68+69+70+71+72+73+74+75+76+77+78+79+80+81+82+83+84+85+86+87+88+89+90+91+92+93+94+95+96+98+99+100+101+102+103+104+105+106+107+108+109+111+112+113+114+115+116+117+118+119+120+121+122+123+124+125+126+127+128+129+130+131+132+133+134+135+136+137+138+139+140+141+142+143+144+145+146+147+148+149+150+151+152+153 Inter: Rare:	Core	Multi-lineage core
group_1033	151	0	0	151	Core: 1+2+3+4+5+6+7+8+9+10+11+12+13+14+15+16+17+18+19+20+21+22+23+24+25+26+27+28+29+30+31+32+33+34+35+36+37+38+39+40+41+42+43+44+45+46+47+48+49+50+51+52+53+54+55+56+57+58+59+60+61+62+63+64+65+66+67+68+69+70+71+72+73+74+75+76+77+78+79+80+81+82+83+84+85+86+87+88+89+90+91+92+93+94+95+96+98+99+100+101+102+103+104+105+106+107+108+109+111+112+113+114+115+116+117+118+119+120+121+122+123+124+125+126+127+128+129+130+131+132+133+134+135+136+137+138+139+140+141+142+143+144+145+146+147+148+149+150+151+152+153 Inter: Rare:	Core	Multi-lineage core
folE2	151	2	0	153	Core: 1+2+3+4+5+6+8+9+10+11+12+13+14+15+16+17+18+19+20+21+22+23+24+25+26+27+28+29+30+31+32+34+35+36+37+38+39+40+41+42+43+44+45+46+47+48+49+50+51+52+53+54+55+56+57+58+59+60+61+62+63+64+65+66+67+68+69+70+71+72+73+74+75+76+77+78+79+80+81+82+83+84+85+86+87+88+89+90+91+92+93+94+95+96+97+98+99+100+101+102+103+104+105+106+107+108+109+110+111+112+113+114+115+116+117+118+119+120+121+122+123+124+125+126+127+128+129+130+131+132+133+134+135+136+137+138+139+140+141+142+143+144+145+146+147+148+149+150+151+152+153 Inter: 7+33 Rare:	Varied	Core and intermediate
group_992	151	0	0	151	Core: 1+2+3+4+5+6+7+8+9+10+11+12+13+14+15+16+17+18+19+20+21+22+23+24+25+26+27+28+29+30+31+32+33+34+35+36+37+38+39+40+41+42+43+44+45+46+47+48+49+50+51+52+53+54+55+56+57+58+59+60+61+62+63+64+65+66+67+68+69+70+71+72+73+74+75+76+77+78+79+80+81+82+83+84+85+86+87+88+89+90+91+92+93+94+95+96+97+98+99+100+101+102+103+105+106+107+108+109+111+112+113+114+115+116+117+118+119+120+121+122+123+124+125+126+127+128+129+130+131+132+133+134+135+136+137+138+139+140+141+142+143+144+145+146+147+148+149+150+151+152+153 Inter: Rare:	Core	Multi-lineage core
flhB_2~~~flhB_1~~~flhB	151	0	0	151	Core: 1+2+3+4+5+6+7+8+9+10+11+12+13+14+15+16+17+18+19+20+21+22+23+24+25+26+27+28+29+30+31+32+33+34+35+36+37+38+39+40+41+42+43+44+45+46+47+48+49+50+51+52+53+54+55+56+57+58+59+60+61+62+63+64+65+66+67+68+69+70+71+72+73+74+75+76+77+78+79+80+81+82+83+84+85+86+87+88+89+90+91+92+93+94+95+96+97+98+99+100+101+102+103+105+106+107+108+109+111+112+113+114+115+116+117+118+119+120+121+122+123+124+125+126+127+128+129+130+131+132+133+134+135+136+137+138+139+140+141+142+143+144+145+146+147+148+149+150+151+152+153 Inter: Rare:	Core	Multi-lineage core
rplF	151	0	0	151	Core: 1+2+3+4+5+6+7+8+9+10+11+12+13+14+15+16+17+18+19+20+21+22+23+24+25+26+27+28+29+30+31+32+33+34+35+36+37+38+39+40+41+42+43+44+45+46+47+48+49+50+51+52+53+54+55+56+57+58+59+60+61+62+63+64+65+66+67+68+69+70+71+72+73+74+75+76+77+78+79+80+81+82+83+85+86+87+88+89+90+91+92+93+94+95+96+97+98+99+100+101+102+103+104+105+106+107+108+109+110+111+112+113+114+115+116+117+118+119+120+121+122+123+124+125+126+128+129+130+131+132+133+134+135+136+137+138+139+140+141+142+143+144+145+146+147+148+149+150+151+152+153 Inter: Rare:	Core	Multi-lineage core
group_945	151	0	0	151	Core: 1+2+3+4+5+6+7+8+9+10+11+12+13+14+15+16+17+18+19+20+21+22+23+24+25+26+27+28+29+30+31+32+33+34+35+36+37+38+39+40+41+42+43+44+45+46+47+48+49+50+51+52+53+54+55+56+57+58+59+60+61+62+63+64+65+66+67+68+69+70+71+72+73+74+75+76+77+78+79+80+81+82+83+85+86+87+88+89+90+91+92+93+94+95+96+98+99+100+101+102+103+104+105+106+107+108+109+110+111+112+113+114+115+116+117+118+119+120+121+122+123+124+125+126+127+128+129+130+131+132+133+134+135+136+137+138+139+140+141+142+143+144+145+146+147+148+149+150+151+152+153 Inter: Rare:	Core	Multi-lineage core
livF_2~~~livF_3	151	0	0	151	Core: 1+2+3+4+5+6+7+8+9+10+11+12+13+14+15+16+17+18+19+20+21+22+23+24+25+26+27+28+29+30+31+32+33+34+35+36+37+38+39+40+41+42+43+44+45+46+47+48+49+50+51+52+53+54+55+56+57+58+59+60+61+62+63+64+65+66+67+68+69+70+71+72+73+74+75+76+77+78+79+80+81+82+83+84+85+86+87+88+89+90+91+92+93+94+95+96+97+98+99+100+101+102+103+104+105+106+107+108+109+110+111+112+113+114+115+116+117+118+119+120+121+122+123+124+125+126+128+129+131+132+133+134+135+136+137+138+139+140+141+142+143+144+145+146+147+148+149+150+151+152+153 Inter: Rare:	Core	Multi-lineage core
gcvA_4~~~gcvA_1~~~gcvA_3~~~gcvA_6	151	1	0	152	Core: 1+2+3+4+5+6+7+8+9+10+11+12+13+14+15+16+17+18+19+20+21+22+23+24+25+26+27+28+29+30+31+32+33+34+35+36+37+38+39+40+41+42+43+44+45+46+48+49+50+51+52+53+54+55+56+57+58+59+60+61+62+63+64+65+66+67+68+69+70+71+72+73+74+75+76+77+78+79+80+81+82+83+84+85+86+87+88+89+90+91+92+93+94+95+96+97+98+99+100+101+102+103+104+105+106+107+108+109+110+111+112+113+114+115+116+117+118+119+120+121+122+123+124+125+126+127+128+129+131+132+133+134+135+136+137+138+139+140+141+142+143+144+145+146+147+148+149+150+151+152+153 Inter: 47 Rare:	Varied	Core and intermediate
zntB_1~~~zntB_2	152	0	0	152	Core: 1+2+3+4+5+6+7+8+9+10+11+12+13+14+15+16+17+18+19+20+21+22+23+24+25+26+27+28+29+30+31+32+33+34+35+36+37+38+39+40+41+42+43+44+45+46+47+48+49+50+51+52+53+54+55+56+57+58+59+60+61+62+63+64+65+66+67+68+69+70+71+72+73+74+75+76+77+78+79+80+81+82+83+84+85+86+87+88+89+90+91+92+93+94+95+96+97+99+100+101+102+103+104+105+106+107+108+109+110+111+112+113+114+115+116+117+118+119+120+121+122+123+124+125+126+127+128+129+130+131+132+133+134+135+136+137+138+139+140+141+142+143+144+145+146+147+148+149+150+151+152+153 Inter: Rare:	Core	Multi-lineage core
puuA_2~~~puuA_4~~~puuA_3~~~puuA_1	152	0	0	152	Core: 1+2+3+4+5+6+7+8+9+10+11+12+13+14+15+16+17+18+19+20+21+22+23+24+25+26+27+28+29+30+31+32+33+34+35+36+37+38+39+40+42+43+44+45+46+47+48+49+50+51+52+53+54+55+56+57+58+59+60+61+62+63+64+65+66+67+68+69+70+71+72+73+74+75+76+77+78+79+80+81+82+83+84+85+86+87+88+89+90+91+92+93+94+95+96+97+98+99+100+101+102+103+104+105+106+107+108+109+110+111+112+113+114+115+116+117+118+119+120+121+122+123+124+125+126+127+128+129+130+131+132+133+134+135+136+137+138+139+140+141+142+143+144+145+146+147+148+149+150+151+152+153 Inter: Rare:	Core	Multi-lineage core
topA_1~~~topA_2	151	0	0	151	Core: 1+2+3+4+5+6+7+8+9+10+11+12+13+14+15+16+17+18+19+20+21+22+23+24+25+26+27+28+29+30+31+32+33+34+35+36+37+38+39+40+41+42+43+44+45+46+47+48+49+50+51+52+53+54+55+56+57+58+59+60+61+62+63+64+65+66+67+68+69+70+71+72+73+74+75+76+77+78+79+80+81+82+83+84+85+86+87+88+89+90+91+93+94+95+96+97+98+99+100+101+102+103+104+105+106+107+108+109+110+111+112+113+114+115+116+117+118+119+120+121+122+123+124+125+126+128+129+130+131+132+133+134+135+136+137+138+139+140+141+142+143+144+145+146+147+148+149+150+151+152+153 Inter: Rare:	Core	Multi-lineage core
pspD	151	2	0	153	Core: 1+2+3+4+5+6+8+9+10+11+12+13+14+15+16+17+18+19+20+21+22+23+24+25+26+27+28+29+30+31+32+34+35+36+37+38+39+40+41+42+43+44+45+46+47+48+49+50+51+52+53+54+55+56+57+58+59+60+61+62+63+64+65+66+67+68+69+70+71+72+73+74+75+76+77+78+79+80+81+82+83+84+85+86+87+88+89+90+91+92+93+94+95+96+97+98+99+100+101+102+103+104+105+106+107+108+109+110+111+112+113+114+115+116+117+118+119+120+121+122+123+124+125+126+127+128+129+130+131+132+133+134+135+136+137+138+139+140+141+142+143+144+145+146+147+148+149+150+151+152+153 Inter: 7+33 Rare:	Varied	Core and intermediate
group_713	151	2	0	153	Core: 1+2+3+4+5+6+8+9+10+11+12+13+14+15+16+17+18+19+20+21+22+23+24+25+26+27+28+29+30+31+32+34+35+36+37+38+39+40+41+42+43+44+45+46+47+48+49+50+51+52+53+54+55+56+57+58+59+60+61+62+63+64+65+66+67+68+69+70+71+72+73+74+75+76+77+78+79+80+81+82+83+84+85+86+87+88+89+90+91+92+93+94+95+96+97+98+99+100+101+102+103+104+105+106+107+108+109+110+111+112+113+114+115+116+117+118+119+120+121+122+123+124+125+126+127+128+129+130+131+132+133+134+135+136+137+138+139+140+141+142+143+144+145+146+147+148+149+150+151+152+153 Inter: 7+33 Rare:	Varied	Core and intermediate
sapD_1~~~sapD~~~sapD_2	151	1	0	152	Core: 1+2+3+4+5+6+8+9+10+11+12+13+14+15+16+17+18+19+20+21+22+23+24+25+26+27+28+29+30+31+32+33+34+35+36+37+38+39+40+41+42+43+44+45+46+47+48+49+50+51+52+53+54+55+56+57+58+59+60+61+62+63+64+65+66+67+68+69+70+71+72+73+74+75+76+77+78+79+80+81+82+83+84+85+86+87+88+89+90+91+92+93+94+95+96+97+98+99+100+101+102+103+104+105+106+107+108+109+110+111+112+113+114+115+116+117+118+119+120+121+122+123+124+125+126+127+128+129+130+131+132+133+134+135+136+138+139+140+141+142+143+144+145+146+147+148+149+150+151+152+153 Inter: 7 Rare:	Varied	Core and intermediate
yceH	151	1	0	152	Core: 1+2+3+4+5+6+7+8+9+10+11+12+13+14+15+16+17+18+19+20+21+22+23+24+25+26+27+28+29+30+31+32+33+34+35+36+37+38+39+41+42+43+44+45+46+47+48+49+50+51+52+53+54+55+56+57+58+59+60+61+62+63+64+65+66+67+68+69+70+71+72+73+74+75+76+77+78+79+80+81+82+83+84+85+86+87+88+89+90+91+92+93+94+95+96+97+98+99+100+101+102+103+104+105+106+107+108+109+110+111+112+113+114+115+116+117+118+119+120+121+122+123+124+125+126+128+129+130+131+132+133+134+135+136+137+138+139+140+141+142+143+144+145+146+147+148+149+150+151+152+153 Inter: 40 Rare:	Varied	Core and intermediate
group_648	152	0	0	152	Core: 1+2+3+4+5+6+7+8+9+10+11+12+13+14+15+16+17+18+19+20+21+22+23+24+25+26+27+28+29+30+31+32+33+34+35+36+37+38+39+41+42+43+44+45+46+47+48+49+50+51+52+53+54+55+56+57+58+59+60+61+62+63+64+65+66+67+68+69+70+71+72+73+74+75+76+77+78+79+80+81+82+83+84+85+86+87+88+89+90+91+92+93+94+95+96+97+98+99+100+101+102+103+104+105+106+107+108+109+110+111+112+113+114+115+116+117+118+119+120+121+122+123+124+125+126+127+128+129+130+131+132+133+134+135+136+137+138+139+140+141+142+143+144+145+146+147+148+149+150+151+152+153 Inter: Rare:	Core	Multi-lineage core
group_645	152	0	0	152	Core: 1+2+3+4+5+6+7+8+9+10+11+12+13+14+15+16+17+18+19+20+21+22+23+24+25+26+27+28+29+30+31+32+33+34+35+36+37+38+39+41+42+43+44+45+46+47+48+49+50+51+52+53+54+55+56+57+58+59+60+61+62+63+64+65+66+67+68+69+70+71+72+73+74+75+76+77+78+79+80+81+82+83+84+85+86+87+88+89+90+91+92+93+94+95+96+97+98+99+100+101+102+103+104+105+106+107+108+109+110+111+112+113+114+115+116+117+118+119+120+121+122+123+124+125+126+127+128+129+130+131+132+133+134+135+136+137+138+139+140+141+142+143+144+145+146+147+148+149+150+151+152+153 Inter: Rare:	Core	Multi-lineage core
ygiD_2~~~ygiD_1~~~ygiD	151	0	0	151	Core: 1+2+3+4+5+6+7+8+9+10+11+12+13+14+15+16+17+18+19+20+21+22+23+24+25+26+27+28+29+30+31+32+33+34+35+36+37+38+39+40+41+42+43+44+45+46+47+48+49+50+51+52+53+54+55+56+57+58+59+60+61+62+63+64+65+66+67+68+69+70+71+72+73+74+75+76+77+78+79+80+81+82+84+85+86+87+88+89+90+91+92+93+94+95+96+97+98+99+100+101+102+103+105+106+107+108+109+110+111+112+113+114+115+116+117+118+119+120+121+122+123+124+125+126+127+128+129+130+131+132+133+134+135+136+137+138+139+140+141+142+143+144+145+146+147+148+149+150+151+152+153 Inter: Rare:	Core	Multi-lineage core
bfr_1~~~bfr_2~~~bfr	151	0	0	151	Core: 1+2+3+4+5+6+7+8+9+10+11+12+13+14+15+16+17+18+19+20+21+22+23+24+25+26+27+28+29+30+31+32+33+34+35+36+37+38+39+40+41+42+43+44+45+46+47+48+49+50+51+52+53+54+55+56+57+58+59+60+61+62+63+64+65+66+67+68+69+70+71+72+73+74+75+76+77+78+79+80+81+82+83+85+86+87+88+89+90+91+92+93+94+95+96+97+98+99+100+101+102+103+104+105+106+107+108+109+110+111+112+113+114+115+116+117+118+119+120+121+122+123+124+125+126+128+129+130+131+132+133+134+135+136+137+138+139+140+141+142+143+144+145+146+147+148+149+150+151+152+153 Inter: Rare:	Core	Multi-lineage core
group_548	151	0	0	151	Core: 1+2+3+4+5+6+7+8+9+10+11+12+13+14+15+16+17+18+19+20+21+22+23+24+25+26+27+28+29+30+31+32+33+34+35+36+37+38+39+40+41+42+43+44+45+46+47+48+49+50+51+52+53+54+55+56+57+58+59+60+61+62+63+64+65+66+67+68+69+70+71+72+73+74+75+76+77+78+79+80+81+83+84+85+86+87+88+89+90+91+92+93+94+95+96+97+98+99+100+101+102+103+104+105+106+107+108+109+110+111+112+113+114+115+116+117+118+119+120+121+122+123+124+125+126+128+129+130+131+132+133+134+135+136+137+138+139+140+141+142+143+144+145+146+147+148+149+150+151+152+153 Inter: Rare:	Core	Multi-lineage core
group_547	151	0	0	151	Core: 1+2+3+4+5+6+7+8+9+10+11+12+13+14+15+16+17+18+19+20+21+22+23+24+25+26+27+28+29+30+31+32+33+34+35+36+37+38+39+40+41+42+43+44+45+46+47+48+49+50+51+52+53+54+55+56+57+58+59+60+61+62+63+64+65+66+67+68+69+70+71+72+73+74+75+76+77+78+79+80+81+83+84+85+86+87+88+89+90+91+92+93+94+95+96+97+98+99+100+101+102+103+104+105+106+107+108+109+110+111+112+113+114+115+116+117+118+119+120+121+122+123+124+125+126+128+129+130+131+132+133+134+135+136+137+138+139+140+141+142+143+144+145+146+147+148+149+150+151+152+153 Inter: Rare:	Core	Multi-lineage core
group_541	151	0	0	151	Core: 1+2+3+4+5+6+7+8+9+10+11+12+13+14+15+16+17+18+19+20+21+22+23+24+25+26+27+28+29+30+31+32+33+34+35+36+37+38+39+40+41+42+43+44+45+46+47+48+49+50+51+52+53+54+55+56+57+58+59+60+61+62+63+64+65+66+67+68+69+70+71+72+73+74+75+76+77+78+79+80+81+82+83+84+85+86+87+88+89+90+91+92+93+94+95+96+97+98+99+100+102+103+104+105+106+107+108+109+110+111+112+113+114+115+116+117+118+119+120+121+122+123+124+125+126+127+128+129+130+131+132+133+134+135+136+137+139+140+141+142+143+144+145+146+147+148+149+150+151+152+153 Inter: Rare:	Core	Multi-lineage core
group_397	152	1	0	153	Core: 1+2+3+4+5+6+7+8+9+11+12+13+14+15+16+17+18+19+20+21+22+23+24+25+26+27+28+29+30+31+32+33+34+35+36+37+38+39+40+41+42+43+44+45+46+47+48+49+50+51+52+53+54+55+56+57+58+59+60+61+62+63+64+65+66+67+68+69+70+71+72+73+74+75+76+77+78+79+80+81+82+83+84+85+86+87+88+89+90+91+92+93+94+95+96+97+98+99+100+101+102+103+104+105+106+107+108+109+110+111+112+113+114+115+116+117+118+119+120+121+122+123+124+125+126+127+128+129+130+131+132+133+134+135+136+137+138+139+140+141+142+143+144+145+146+147+148+149+150+151+152+153 Inter: 10 Rare:	Varied	Core and intermediate
group_382	151	0	0	151	Core: 1+2+3+4+5+6+7+8+9+10+11+12+13+14+15+16+17+18+19+20+21+22+23+24+25+26+27+28+29+30+31+32+33+34+35+36+37+38+39+40+41+42+43+44+45+46+47+48+49+50+51+52+53+54+55+56+57+58+59+60+61+62+63+64+65+66+67+68+69+70+71+72+73+74+75+76+77+78+79+80+81+82+83+84+85+86+87+88+89+90+91+92+93+94+95+96+97+99+100+101+102+103+104+105+106+107+108+109+111+112+113+114+115+116+117+118+119+120+121+122+123+124+125+126+127+128+129+130+131+132+133+134+135+136+137+138+139+140+141+142+143+144+145+146+147+148+149+150+151+152+153 Inter: Rare:	Core	Multi-lineage core
dcp	151	1	0	152	Core: 1+2+3+4+5+6+7+8+9+10+11+12+13+14+15+16+17+18+19+20+21+22+23+24+25+26+27+28+29+30+31+32+34+35+36+37+38+39+40+41+42+43+44+45+46+47+48+49+50+51+52+53+54+55+56+57+58+59+60+61+62+63+64+65+66+67+68+69+70+71+72+73+74+75+76+77+78+79+80+81+82+83+84+85+86+87+88+89+90+91+92+93+94+95+96+97+98+99+100+101+102+103+104+105+106+107+108+109+110+111+112+113+114+115+116+117+118+119+120+121+122+123+124+125+126+128+129+130+131+132+133+134+135+136+137+138+139+140+141+142+143+144+145+146+147+148+149+150+151+152+153 Inter: 33 Rare:	Varied	Core and intermediate
flhE	151	0	0	151	Core: 1+2+3+4+5+6+7+8+9+10+11+12+13+14+15+16+17+18+19+20+21+22+23+24+25+26+27+28+29+30+31+32+33+34+35+36+37+38+39+40+41+42+43+44+45+46+47+48+49+50+51+52+53+54+55+56+57+58+59+60+61+62+63+64+65+66+67+68+69+70+71+72+73+74+75+76+77+78+79+80+81+82+83+84+85+86+87+88+89+90+91+92+93+94+95+96+97+98+99+100+101+102+103+105+106+107+108+109+111+112+113+114+115+116+117+118+119+120+121+122+123+124+125+126+127+128+129+130+131+132+133+134+135+136+137+138+139+140+141+142+143+144+145+146+147+148+149+150+151+152+153 Inter: Rare:	Core	Multi-lineage core
por	151	0	0	151	Core: 1+2+3+4+5+6+7+8+9+10+11+12+13+14+15+16+17+18+19+20+21+22+23+24+25+26+27+28+29+30+31+32+33+34+35+36+37+38+39+40+41+42+43+44+45+46+47+48+49+50+51+52+53+54+55+56+57+58+59+60+61+62+63+64+65+66+67+68+69+70+71+72+73+74+75+76+77+78+79+80+81+82+83+84+85+86+87+88+89+90+91+92+93+94+95+96+98+99+100+101+102+103+104+105+106+107+108+109+110+112+113+114+115+116+117+118+119+120+121+122+123+124+125+126+127+128+129+130+131+132+133+134+135+136+137+138+139+140+141+142+143+144+145+146+147+148+149+150+151+152+153 Inter: Rare:	Core	Multi-lineage core
gstB_2~~~gstB_5~~~gstA	151	0	0	151	Core: 1+2+3+4+5+6+7+8+9+10+11+12+13+14+15+16+17+18+19+20+21+22+23+24+25+26+27+28+29+30+31+32+33+34+35+36+37+38+39+40+41+42+43+44+45+46+47+48+49+50+51+52+53+54+55+56+57+58+59+60+61+62+63+64+65+66+67+68+69+70+71+72+73+74+75+76+77+78+79+80+81+82+83+84+85+86+87+88+89+90+91+92+93+94+95+96+97+98+99+100+101+102+103+104+105+106+107+108+109+110+111+112+113+114+115+116+117+118+119+120+121+122+123+124+125+126+128+129+131+132+133+134+135+136+137+138+139+140+141+142+143+144+145+146+147+148+149+150+151+152+153 Inter: Rare:	Core	Multi-lineage core
group_266	151	0	0	151	Core: 1+2+3+4+5+6+7+8+9+10+11+12+13+14+15+16+17+18+19+20+21+22+23+24+25+26+27+28+29+30+31+32+33+34+35+36+37+38+39+40+41+42+43+44+45+46+47+48+49+50+51+52+53+54+55+56+57+58+59+60+61+62+63+64+65+66+67+68+69+70+71+72+73+74+75+76+77+78+79+80+81+82+83+84+85+86+87+88+89+90+91+92+93+94+95+96+98+99+100+101+102+103+104+105+106+107+108+109+111+112+113+114+115+116+117+118+119+120+121+122+123+124+125+126+127+128+129+130+131+132+133+134+135+136+137+138+139+140+141+142+143+144+145+146+147+148+149+150+151+152+153 Inter: Rare:	Core	Multi-lineage core
group_237	151	0	0	151	Core: 1+2+3+4+5+6+7+8+9+10+11+12+13+14+15+16+17+18+19+20+21+22+23+24+25+26+27+28+29+30+31+32+33+34+35+36+37+38+39+40+41+42+43+44+45+46+47+48+49+50+51+52+53+54+55+56+57+58+59+60+61+62+63+64+65+66+67+68+69+70+71+72+73+74+75+76+77+78+79+80+81+82+83+85+86+87+88+89+90+91+92+93+94+95+96+97+98+99+100+101+102+103+104+105+106+107+108+109+110+111+112+113+114+115+116+117+118+119+120+121+122+123+124+125+126+128+129+130+131+132+133+134+135+136+137+138+139+140+141+142+143+144+145+146+147+148+149+150+151+152+153 Inter: Rare:	Core	Multi-lineage core
eda_2~~~eda_1	151	0	0	151	Core: 1+2+3+4+5+6+7+8+9+10+11+12+13+14+15+16+17+18+19+20+21+22+23+24+25+26+27+28+29+30+31+32+33+34+35+36+37+38+39+40+41+42+43+44+45+46+47+48+49+50+51+52+53+54+55+56+57+58+59+60+61+62+63+64+65+66+67+68+69+70+71+72+73+74+75+76+77+78+79+80+82+83+84+85+86+87+88+89+90+91+92+93+94+95+96+97+98+99+100+101+102+103+104+105+106+107+108+109+110+111+112+113+114+115+116+117+118+119+120+121+122+123+124+125+126+128+129+130+131+132+133+134+135+136+137+138+139+140+141+142+143+144+145+146+147+148+149+150+151+152+153 Inter: Rare:	Core	Multi-lineage core
group_180	151	1	0	152	Core: 1+2+3+4+5+6+7+8+9+10+11+12+13+14+15+16+17+18+19+20+21+22+24+25+26+27+28+29+30+31+32+33+34+35+36+37+38+39+40+41+42+43+44+45+46+47+48+49+50+51+52+53+54+55+56+57+58+59+60+61+62+63+64+65+66+67+68+69+70+71+72+73+74+75+76+77+78+79+80+81+82+84+85+86+87+88+89+90+91+92+93+94+95+96+97+98+99+100+101+102+103+104+105+106+107+108+109+110+111+112+113+114+115+116+117+118+119+120+121+122+123+124+125+126+127+128+129+130+131+132+133+134+135+136+137+138+139+140+141+142+143+144+145+146+147+148+149+150+151+152+153 Inter: 23 Rare:	Varied	Core and intermediate
yccJ	151	0	0	151	Core: 1+2+3+4+5+6+7+8+9+10+11+12+13+14+15+16+17+18+19+20+21+22+23+24+25+26+27+28+29+30+31+32+33+34+35+36+37+38+39+40+41+42+43+44+45+46+47+48+49+50+51+52+53+54+55+56+57+58+59+60+61+62+63+64+65+66+67+68+69+70+71+72+73+74+75+76+77+78+79+80+81+83+84+85+86+87+88+89+90+91+92+93+94+95+96+97+98+99+100+101+102+103+104+105+106+107+108+109+110+111+112+113+114+115+116+117+118+119+120+121+122+123+124+125+126+128+129+130+131+132+133+134+135+136+137+138+139+140+141+142+143+144+145+146+147+148+149+150+151+152+153 Inter: Rare:	Core	Multi-lineage core
group_159	151	0	0	151	Core: 1+2+3+4+5+6+7+8+9+10+11+12+13+14+15+16+17+18+19+20+21+22+23+24+25+26+27+28+29+30+31+32+33+34+35+36+37+38+39+40+41+42+43+44+45+46+47+48+49+50+51+52+53+54+55+56+57+58+59+60+61+62+63+64+65+66+67+68+69+70+71+72+73+74+75+76+77+78+79+80+81+83+84+85+86+87+88+89+90+91+92+93+94+95+96+97+98+99+100+101+102+103+104+105+106+107+108+109+110+111+112+113+114+115+116+117+118+119+120+121+122+123+124+125+126+128+129+130+131+132+133+134+135+136+137+138+139+140+141+142+143+144+145+146+147+148+149+150+151+152+153 Inter: Rare:	Core	Multi-lineage core
cheB	151	0	0	151	Core: 1+2+3+4+5+6+7+8+9+10+11+12+13+14+15+16+17+18+19+20+21+22+23+24+25+26+27+28+29+30+31+32+33+34+35+36+37+38+39+40+41+42+43+44+45+46+47+48+49+50+51+52+53+54+55+56+57+58+59+60+61+62+63+64+65+66+67+68+69+70+71+72+73+74+75+76+77+78+79+80+81+82+83+84+85+86+87+88+89+90+91+92+93+94+95+96+97+98+99+100+101+102+103+105+106+107+108+109+111+112+113+114+115+116+117+118+119+120+121+122+123+124+125+126+127+128+129+130+131+132+133+134+135+136+137+138+139+140+141+142+143+144+145+146+147+148+149+150+151+152+153 Inter: Rare:	Core	Multi-lineage core
group_150	151	0	0	151	Core: 1+2+3+4+5+6+7+8+9+10+11+12+13+14+15+16+17+18+19+20+21+22+23+24+25+26+27+28+29+30+31+32+33+34+35+36+37+38+39+40+41+42+43+44+45+46+47+48+49+50+51+52+53+54+55+56+57+58+59+60+61+62+63+64+65+66+67+68+69+70+71+72+73+74+75+76+77+78+79+80+81+82+83+84+85+86+87+88+89+90+91+92+93+94+95+96+98+99+100+101+102+103+104+105+106+107+108+109+111+112+113+114+115+116+117+118+119+120+121+122+123+124+125+126+127+128+129+130+131+132+133+134+135+136+137+138+139+140+141+142+143+144+145+146+147+148+149+150+151+152+153 Inter: Rare:	Core	Multi-lineage core
group_118	151	0	0	151	Core: 1+2+3+4+5+6+7+8+9+10+11+12+13+14+15+16+17+18+19+20+21+22+23+24+25+26+27+28+29+30+31+32+33+34+35+36+37+38+39+40+41+42+43+44+45+46+47+48+49+50+51+52+53+54+55+56+57+58+59+60+61+62+63+64+65+66+67+68+69+70+71+72+73+74+75+76+77+78+79+80+81+83+84+85+86+87+88+89+90+91+92+93+94+95+96+97+98+99+100+101+102+103+104+105+106+107+108+109+110+111+112+113+114+115+116+117+118+119+120+121+122+123+124+125+126+128+129+130+131+132+133+134+135+136+137+138+139+140+141+142+143+144+145+146+147+148+149+150+151+152+153 Inter: Rare:	Core	Multi-lineage core
fliT	151	0	0	151	Core: 1+2+3+4+5+6+7+8+9+10+11+12+13+14+15+16+17+18+19+20+21+22+23+24+25+26+27+28+29+30+31+32+33+34+35+36+37+38+39+40+41+42+43+44+45+46+47+48+49+50+51+52+53+54+55+56+57+58+59+60+61+62+63+64+65+66+67+68+69+70+71+72+73+74+75+76+77+78+79+80+81+82+83+84+85+86+87+88+89+90+91+92+93+94+95+96+97+99+100+101+102+103+104+105+106+107+108+109+110+111+112+113+114+115+116+117+118+119+120+121+122+123+124+125+126+128+129+130+131+132+133+134+135+136+137+138+139+140+141+142+143+144+145+146+147+148+149+150+151+152+153 Inter: Rare:	Core	Multi-lineage core
gapA	151	1	0	152	Core: 1+2+3+4+5+6+7+8+9+10+11+12+13+14+15+16+17+18+19+20+21+22+23+24+25+26+27+28+29+30+31+32+34+35+36+37+38+39+40+41+42+43+44+45+46+47+48+49+50+51+52+53+54+55+56+57+58+59+60+61+62+63+64+65+66+67+68+69+70+71+72+73+74+75+76+77+78+79+80+81+82+83+84+85+86+87+88+89+90+91+92+93+94+95+96+97+98+99+100+101+102+103+104+105+106+107+108+109+110+111+112+113+114+115+116+117+118+119+120+121+122+123+124+125+126+128+129+130+131+132+133+134+135+136+137+138+139+140+141+142+143+144+145+146+147+148+149+150+151+152+153 Inter: 33 Rare:	Varied	Core and intermediate
tonB_2~~~tonB~~~tonB_1	151	1	0	152	Core: 1+2+3+4+5+6+7+8+9+10+11+12+14+15+16+17+18+19+20+21+22+23+24+25+26+27+28+29+30+31+32+33+34+35+36+37+38+39+40+41+42+43+44+45+46+47+48+49+50+51+52+53+54+55+56+57+58+59+60+61+62+63+64+65+66+67+68+69+70+71+72+73+74+75+76+77+78+79+80+81+82+83+84+85+86+87+88+89+90+91+92+93+94+95+96+97+98+99+100+101+102+103+104+105+106+107+108+109+110+111+112+113+114+115+116+117+118+119+120+121+122+123+124+125+126+128+129+130+131+132+133+134+135+136+137+138+139+140+141+142+143+144+145+146+147+148+149+150+151+152+153 Inter: 13 Rare:	Varied	Core and intermediate
group_61	151	0	0	151	Core: 1+2+3+4+5+6+7+8+9+10+11+12+13+14+15+16+17+18+19+20+21+22+23+24+25+26+27+28+29+30+31+32+33+34+35+36+37+38+39+40+41+42+43+44+45+46+47+48+49+50+51+52+53+54+55+56+57+58+59+60+61+62+63+64+65+66+67+68+69+70+71+72+73+74+75+76+77+78+79+80+81+82+83+85+86+87+88+89+90+91+92+93+94+95+96+97+98+99+100+101+102+103+104+105+106+107+108+109+110+111+112+113+114+115+116+117+118+119+120+121+122+123+124+125+126+128+129+130+131+132+133+134+135+136+137+138+139+140+141+142+143+144+145+146+147+148+149+150+151+152+153 Inter: Rare:	Core	Multi-lineage core
arfA~~~arfA_2	151	0	0	151	Core: 1+2+3+4+5+6+7+8+9+10+11+12+13+14+15+16+17+18+19+20+21+22+23+24+25+26+27+28+29+30+31+32+33+34+35+36+37+38+39+40+41+42+43+44+45+46+47+48+49+50+51+52+53+54+55+56+57+58+59+60+61+62+63+64+65+66+67+68+69+70+71+72+73+74+75+76+77+78+79+80+81+82+83+85+86+87+88+89+90+91+92+93+94+95+96+97+98+99+100+101+102+103+104+105+106+107+108+109+110+111+112+113+114+115+116+117+118+119+120+121+122+123+124+125+126+128+129+130+131+132+133+134+135+136+137+138+139+140+141+142+143+144+145+146+147+148+149+150+151+152+153 Inter: Rare:	Core	Multi-lineage core
group_53	151	0	0	151	Core: 1+2+3+4+5+6+7+8+9+10+11+12+13+14+15+16+17+18+19+20+21+22+23+24+25+26+27+28+29+30+31+32+33+34+35+36+37+38+39+40+41+42+43+44+45+46+47+48+49+50+51+52+53+54+55+56+57+58+59+60+61+62+63+64+65+66+67+68+69+70+71+72+73+74+75+76+77+78+79+80+81+82+83+84+85+86+87+88+89+90+91+92+93+94+95+96+97+98+99+100+101+102+103+105+106+107+108+109+111+112+113+114+115+116+117+118+119+120+121+122+123+124+125+126+127+128+129+130+131+132+133+134+135+136+137+138+139+140+141+142+143+144+145+146+147+148+149+150+151+152+153 Inter: Rare:	Core	Multi-lineage core
dinG_2~~~dinG_1	151	0	0	151	Core: 1+2+3+4+5+6+7+8+9+10+11+12+13+14+15+16+17+18+19+20+21+22+23+24+25+26+27+28+29+30+31+32+33+34+35+36+37+38+39+40+41+42+43+44+45+46+47+48+49+50+51+52+53+54+55+56+57+58+59+60+61+62+63+64+65+66+67+68+69+70+71+72+73+74+75+76+77+78+79+80+81+82+83+84+85+86+87+88+89+90+91+92+93+94+95+96+97+98+99+100+101+102+103+104+105+106+107+108+109+110+111+112+113+114+115+116+117+118+119+120+121+122+123+124+125+126+128+129+131+132+133+134+135+136+137+138+139+140+141+142+143+144+145+146+147+148+149+150+151+152+153 Inter: Rare:	Core	Multi-lineage core
cbiO~~~lptB_1	151	0	0	151	Core: 1+2+3+4+5+6+7+8+9+10+11+12+13+14+15+16+17+18+19+20+21+22+23+24+25+26+27+28+29+30+31+32+33+34+35+36+37+38+39+40+41+42+43+44+45+46+47+48+49+50+51+52+53+54+55+56+57+58+59+60+61+62+63+64+65+66+67+68+69+70+71+72+73+74+75+76+77+78+79+80+81+82+83+84+85+86+87+88+89+90+91+92+93+94+95+96+97+98+99+100+101+102+103+104+105+106+107+108+109+110+111+112+113+114+115+116+117+118+119+120+121+122+123+124+125+126+128+129+131+132+133+134+135+136+137+138+139+140+141+142+143+144+145+146+147+148+149+150+151+152+153 Inter: Rare:	Core	Multi-lineage core
group_26	151	0	0	151	Core: 1+2+3+4+5+6+7+8+9+10+11+12+13+14+15+16+17+18+19+20+21+22+23+24+25+26+27+28+29+30+31+32+33+34+35+36+37+38+39+40+41+42+43+44+45+46+47+48+49+50+51+52+53+54+55+56+57+58+59+60+61+62+63+64+65+66+67+68+69+70+71+72+73+74+75+76+77+78+79+80+81+83+84+85+86+87+88+89+90+91+92+93+94+95+96+97+98+99+100+101+102+103+104+105+106+107+108+109+110+111+112+113+114+115+116+117+118+119+120+121+122+123+124+125+126+128+129+130+131+132+133+134+135+136+137+138+139+140+141+142+143+144+145+146+147+148+149+150+151+152+153 Inter: Rare:	Core	Multi-lineage core
lprI	151	1	0	152	Core: 1+2+3+4+5+6+7+8+10+11+12+13+14+15+16+17+18+19+20+21+22+23+24+25+26+27+28+29+30+31+32+33+34+35+36+37+38+39+40+41+42+43+44+45+46+47+48+49+50+51+52+53+54+55+56+57+58+59+60+61+62+63+64+65+66+67+68+69+70+71+72+73+74+75+76+77+78+79+80+81+82+83+84+85+86+87+88+89+90+91+92+93+94+95+96+98+99+100+101+102+103+104+105+106+107+108+109+110+111+112+113+114+115+116+117+118+119+120+121+122+123+124+125+126+127+128+129+130+131+132+133+134+135+136+137+138+139+140+141+142+143+144+145+146+147+148+149+150+151+152+153 Inter: 9 Rare:	Varied	Core and intermediate
pbpG_2~~~pbpG	151	1	0	152	Core: 1+2+3+4+5+6+7+8+9+10+11+12+13+14+15+16+17+18+19+20+21+22+23+24+25+26+27+28+29+30+31+32+33+34+35+36+37+38+39+40+41+42+43+44+45+46+48+49+50+51+52+53+54+55+56+57+58+59+60+61+62+63+64+65+66+67+68+69+70+71+72+73+74+75+76+77+78+79+80+81+82+83+84+85+86+87+88+89+90+91+92+93+94+95+96+97+98+99+100+101+102+103+104+105+106+107+108+109+110+111+112+113+114+115+116+117+118+119+120+121+122+123+124+125+126+127+128+129+131+132+133+134+135+136+137+138+139+140+141+142+143+144+145+146+147+148+149+150+151+152+153 Inter: 47 Rare:	Varied	Core and intermediate
group_5	151	1	0	152	Core: 1+2+3+4+5+6+7+8+9+10+11+12+13+14+15+16+17+18+19+20+21+22+23+24+25+26+27+28+29+30+31+32+33+34+35+36+37+38+39+40+41+42+43+44+45+46+48+49+50+51+52+53+54+55+56+57+58+59+60+61+62+63+64+65+66+67+68+69+70+71+72+73+74+75+76+77+78+79+80+81+82+83+84+85+86+87+88+89+90+91+92+93+94+95+96+97+98+99+100+101+102+103+104+105+106+107+108+109+110+111+112+113+114+115+116+117+118+119+120+121+122+123+124+125+126+127+128+129+131+132+133+134+135+136+137+138+139+140+141+142+143+144+145+146+147+148+149+150+151+152+153 Inter: 47 Rare:	Varied	Core and intermediate
ydgI	151	1	0	152	Core: 1+2+3+4+5+6+7+8+9+10+11+12+13+14+15+16+17+18+19+20+21+22+24+25+26+27+28+29+30+31+32+33+34+35+36+37+38+39+40+41+42+43+44+45+46+47+48+49+50+51+52+53+54+55+56+57+58+59+60+61+62+63+64+65+66+67+68+69+70+71+72+73+74+75+76+77+78+79+80+81+82+84+85+86+87+88+89+90+91+92+93+94+95+96+97+98+99+100+101+102+103+104+105+106+107+108+109+110+111+112+113+114+115+116+117+118+119+120+121+122+123+124+125+126+127+128+129+130+131+132+133+134+135+136+137+138+139+140+141+142+143+144+145+146+147+148+149+150+151+152+153 Inter: 23 Rare:	Varied	Core and intermediate
group_13114	150	0	0	150	Core: 1+2+3+4+5+6+7+8+9+10+11+12+13+14+15+16+17+18+19+20+21+22+23+24+25+26+27+28+29+30+31+32+33+34+35+36+37+38+39+40+41+42+43+44+45+46+47+48+49+50+51+52+53+54+55+56+57+58+59+60+61+62+63+64+65+66+67+68+69+70+71+72+73+74+75+76+77+78+79+80+81+82+84+85+86+87+88+89+90+91+92+93+94+95+96+97+99+100+101+102+103+104+105+106+107+108+109+110+111+112+113+114+115+117+118+119+120+121+122+123+124+125+126+127+128+129+130+131+132+133+134+135+136+137+138+139+140+141+142+143+144+145+146+147+148+149+150+151+152+153 Inter: Rare:	Core	Multi-lineage core
flgB	150	0	0	150	Core: 1+2+3+4+5+6+7+8+9+10+11+12+13+14+15+16+17+18+19+20+21+22+23+24+25+26+27+28+29+30+31+32+33+34+35+36+37+38+39+40+41+42+43+44+45+46+47+48+49+50+51+52+53+54+55+56+57+58+59+60+61+62+63+64+65+66+67+68+69+70+71+72+73+74+75+76+77+78+79+80+81+82+83+84+85+86+87+88+89+90+91+92+93+94+95+96+97+99+100+101+102+103+105+106+107+108+109+111+112+113+114+115+116+117+118+119+120+121+122+123+124+125+126+127+128+129+130+131+132+133+134+135+136+137+138+139+140+141+142+143+144+145+146+147+148+149+150+151+152+153 Inter: Rare:	Core	Multi-lineage core
flgE_1~~~flgE~~~flgE_2	150	0	0	150	Core: 1+2+3+4+5+6+7+8+9+10+11+12+13+14+15+16+17+18+19+20+21+22+23+24+25+26+27+28+29+30+31+32+33+34+35+36+37+38+39+40+41+42+43+44+45+46+47+48+49+50+51+52+53+54+55+56+57+58+59+60+61+62+63+64+65+66+67+68+69+70+71+72+73+74+75+76+77+78+79+80+81+82+83+84+85+86+87+88+89+90+91+92+93+94+95+96+97+99+100+101+102+103+105+106+107+108+109+111+112+113+114+115+116+117+118+119+120+121+122+123+124+125+126+127+128+129+130+131+132+133+134+135+136+137+138+139+140+141+142+143+144+145+146+147+148+149+150+151+152+153 Inter: Rare:	Core	Multi-lineage core
group_12852	152	1	0	153	Core: 2+3+4+5+6+7+8+9+10+11+12+13+14+15+16+17+18+19+20+21+22+23+24+25+26+27+28+29+30+31+32+33+34+35+36+37+38+39+40+41+42+43+44+45+46+47+48+49+50+51+52+53+54+55+56+57+58+59+60+61+62+63+64+65+66+67+68+69+70+71+72+73+74+75+76+77+78+79+80+81+82+83+84+85+86+87+88+89+90+91+92+93+94+95+96+97+98+99+100+101+102+103+104+105+106+107+108+109+110+111+112+113+114+115+116+117+118+119+120+121+122+123+124+125+126+127+128+129+130+131+132+133+134+135+136+137+138+139+140+141+142+143+144+145+146+147+148+149+150+151+152+153 Inter: 1 Rare:	Varied	Core and intermediate
yhjR	150	0	0	150	Core: 1+2+3+4+5+6+7+8+9+10+11+12+13+14+15+16+17+18+19+20+21+22+23+24+25+26+27+28+29+30+31+32+33+34+35+36+37+38+39+40+41+42+43+44+45+46+47+48+49+50+51+52+53+54+55+56+57+58+59+60+61+62+63+64+65+66+67+68+69+71+72+73+74+75+76+77+78+79+80+81+82+83+85+86+87+88+89+90+91+92+93+94+95+96+97+98+99+100+101+102+103+104+105+106+107+108+109+110+111+112+113+114+115+116+117+118+119+120+121+122+124+125+126+127+128+129+130+131+132+133+134+135+136+137+138+139+140+141+142+143+144+145+146+147+148+149+150+151+152+153 Inter: Rare:	Core	Multi-lineage core
iutA_2~~~iutA_1~~~iutA	152	0	0	152	Core: 1+2+3+4+5+6+7+8+9+10+11+12+13+14+15+16+17+18+19+20+21+22+23+24+25+26+27+28+29+30+31+32+33+34+35+36+37+38+39+40+41+42+43+44+45+46+47+48+49+50+51+52+53+54+55+56+57+58+59+60+61+62+63+64+65+66+67+68+69+70+71+72+73+74+75+76+77+78+79+80+81+82+83+84+85+86+87+88+89+90+91+92+93+94+95+96+98+99+100+101+102+103+104+105+106+107+108+109+110+111+112+113+114+115+116+117+118+119+120+121+122+123+124+125+126+127+128+129+130+131+132+133+134+135+136+137+138+139+140+141+142+143+144+145+146+147+148+149+150+151+152+153 Inter: Rare:	Core	Multi-lineage core
ogt~~~ogt_1	151	1	0	152	Core: 1+2+3+4+5+6+7+8+9+10+11+12+13+14+15+16+17+18+19+20+21+22+23+24+25+26+27+28+29+30+31+32+34+35+36+37+38+39+40+41+42+43+44+45+46+47+48+49+50+51+52+53+54+55+56+57+58+59+60+61+62+63+64+65+66+67+68+69+70+71+72+73+74+75+76+77+78+79+80+81+82+84+85+86+87+88+89+90+91+92+93+94+95+96+97+98+99+100+101+102+103+104+105+106+107+108+109+110+111+112+113+114+115+116+117+118+119+120+121+122+123+124+125+126+127+128+129+130+131+132+133+134+135+136+137+138+139+140+141+142+143+144+145+146+147+148+149+150+151+152+153 Inter: 33 Rare:	Varied	Core and intermediate
flgF	150	0	0	150	Core: 1+2+3+4+5+6+7+8+9+10+11+12+13+14+15+16+17+18+19+20+21+22+23+24+25+26+27+28+29+30+31+32+33+34+35+36+37+38+39+40+41+42+43+44+45+46+47+48+49+50+51+52+53+54+55+56+57+58+59+60+61+62+63+64+65+66+67+68+69+70+71+72+73+74+75+76+77+78+79+80+81+82+83+84+85+86+87+88+89+90+91+92+93+94+95+96+97+99+100+101+102+103+105+106+107+108+109+111+112+113+114+115+116+117+118+119+120+121+122+123+124+125+126+127+128+129+130+131+132+133+134+135+136+137+138+139+140+141+142+143+144+145+146+147+148+149+150+151+152+153 Inter: Rare:	Core	Multi-lineage core
mntP	150	1	0	151	Core: 1+2+3+4+5+6+7+8+9+10+11+12+13+14+15+16+17+18+19+20+21+22+23+24+25+26+27+28+29+30+31+32+34+35+36+37+38+39+40+41+42+43+44+45+46+47+48+49+50+51+52+53+54+55+56+57+58+59+60+61+62+63+64+65+66+67+68+69+70+71+72+73+74+75+76+77+78+79+80+81+83+84+85+86+87+88+89+90+91+92+93+94+95+96+97+98+99+100+101+102+103+104+105+106+107+108+109+110+111+112+113+114+115+116+117+118+119+120+121+122+123+124+125+126+128+129+130+131+132+133+134+135+136+137+138+139+140+141+142+143+144+145+146+147+148+149+150+151+152+153 Inter: 33 Rare:	Varied	Core and intermediate
ytfF~~~rhaT	152	0	0	152	Core: 1+2+3+4+5+6+7+8+9+10+11+12+13+14+15+16+17+18+19+20+22+23+24+25+26+27+28+29+30+31+32+33+34+35+36+37+38+39+40+41+42+43+44+45+46+47+48+49+50+51+52+53+54+55+56+57+58+59+60+61+62+63+64+65+66+67+68+69+70+71+72+73+74+75+76+77+78+79+80+81+82+83+84+85+86+87+88+89+90+91+92+93+94+95+96+97+98+99+100+101+102+103+104+105+106+107+108+109+110+111+112+113+114+115+116+117+118+119+120+121+122+123+124+125+126+127+128+129+130+131+132+133+134+135+136+137+138+139+140+141+142+143+144+145+146+147+148+149+150+151+152+153 Inter: Rare:	Core	Multi-lineage core
trpS2~~~trpS2_1~~~trpS2_2~~~trpS2_3	150	1	0	151	Core: 1+2+3+4+5+6+7+8+9+10+11+12+13+14+15+16+17+18+19+20+21+22+23+24+25+26+27+28+29+30+31+32+33+34+35+36+37+38+39+40+41+42+43+44+45+46+48+49+50+51+52+53+54+55+56+57+58+59+60+61+62+63+64+65+66+67+68+69+70+71+72+73+74+75+76+77+78+79+80+81+82+83+84+85+86+87+88+89+90+91+92+93+94+95+96+97+98+99+100+101+102+103+104+105+106+107+108+109+110+111+112+113+114+115+116+117+118+119+120+121+122+123+124+125+126+128+129+131+132+133+134+135+136+137+138+139+140+141+142+143+144+145+146+147+148+149+150+151+152+153 Inter: 47 Rare:	Varied	Core and intermediate
group_12648	150	0	0	150	Core: 1+2+3+4+5+6+7+8+9+10+11+12+13+14+15+16+17+18+19+20+21+22+23+24+25+26+27+28+29+30+31+32+33+34+35+36+37+38+39+40+41+42+43+44+45+46+47+48+49+50+51+52+53+54+55+56+57+58+59+60+61+62+63+64+65+66+67+68+69+70+71+72+73+74+76+77+78+79+80+81+82+83+84+85+86+87+88+89+90+91+92+93+94+95+96+98+99+100+101+102+103+104+105+106+107+108+109+110+111+112+113+114+115+116+117+118+119+120+121+122+123+124+125+126+127+129+130+131+132+133+134+135+136+137+138+139+140+141+142+143+144+145+146+147+148+149+150+151+152+153 Inter: Rare:	Core	Multi-lineage core
group_12641	151	1	0	152	Core: 1+2+3+4+5+6+7+8+9+10+11+12+14+15+16+17+18+19+20+21+22+23+24+25+26+27+28+29+30+31+32+34+35+36+37+38+39+40+41+42+43+44+45+46+47+48+49+50+51+52+53+54+55+56+57+58+59+60+61+62+63+64+65+66+67+68+69+70+71+72+73+74+75+76+77+78+79+80+81+82+83+84+85+86+87+88+89+90+91+92+93+94+95+96+97+98+99+100+101+102+103+104+105+106+107+108+109+110+111+112+113+114+115+116+117+118+119+120+121+122+123+124+125+126+127+128+129+130+131+132+133+134+135+136+137+138+139+140+141+142+143+144+145+146+147+148+149+150+151+152+153 Inter: 13 Rare:	Varied	Core and intermediate
group_12512	150	0	0	150	Core: 1+2+3+4+5+6+7+8+9+10+11+12+13+14+15+16+17+18+19+20+21+22+23+24+25+26+27+28+29+30+31+32+33+34+35+36+37+38+39+40+41+42+43+44+45+46+47+48+49+50+51+52+53+54+55+56+57+58+59+60+61+62+63+64+65+66+67+68+69+70+71+72+73+74+75+76+77+78+79+80+81+82+83+84+85+86+87+88+89+90+91+92+93+94+95+96+97+98+99+100+101+102+103+105+106+107+108+109+110+111+112+113+114+115+116+117+118+119+120+121+122+123+124+125+126+128+129+131+132+133+134+135+136+137+138+139+140+141+142+143+144+145+146+147+148+149+150+151+152+153 Inter: Rare:	Core	Multi-lineage core
group_12498	152	1	0	153	Core: 2+3+4+5+6+7+8+9+10+11+12+13+14+15+16+17+18+19+20+21+22+23+24+25+26+27+28+29+30+31+32+33+34+35+36+37+38+39+40+41+42+43+44+45+46+47+48+49+50+51+52+53+54+55+56+57+58+59+60+61+62+63+64+65+66+67+68+69+70+71+72+73+74+75+76+77+78+79+80+81+82+83+84+85+86+87+88+89+90+91+92+93+94+95+96+97+98+99+100+101+102+103+104+105+106+107+108+109+110+111+112+113+114+115+116+117+118+119+120+121+122+123+124+125+126+127+128+129+130+131+132+133+134+135+136+137+138+139+140+141+142+143+144+145+146+147+148+149+150+151+152+153 Inter: 1 Rare:	Varied	Core and intermediate
dmlR_29~~~dmlR_10~~~dmlR_11	152	1	0	153	Core: 2+3+4+5+6+7+8+9+10+11+12+13+14+15+16+17+18+19+20+21+22+23+24+25+26+27+28+29+30+31+32+33+34+35+36+37+38+39+40+41+42+43+44+45+46+47+48+49+50+51+52+53+54+55+56+57+58+59+60+61+62+63+64+65+66+67+68+69+70+71+72+73+74+75+76+77+78+79+80+81+82+83+84+85+86+87+88+89+90+91+92+93+94+95+96+97+98+99+100+101+102+103+104+105+106+107+108+109+110+111+112+113+114+115+116+117+118+119+120+121+122+123+124+125+126+127+128+129+130+131+132+133+134+135+136+137+138+139+140+141+142+143+144+145+146+147+148+149+150+151+152+153 Inter: 1 Rare:	Varied	Core and intermediate
group_12223	150	0	0	150	Core: 1+2+3+4+5+6+7+8+9+10+11+12+13+14+15+16+17+18+19+20+21+22+23+24+25+26+27+28+29+30+31+32+33+34+35+36+37+38+39+40+41+42+43+44+45+46+47+48+49+50+51+52+53+54+55+56+57+58+59+60+61+62+63+64+65+66+67+68+69+70+71+72+73+74+75+76+77+78+79+80+81+82+83+84+85+86+87+88+89+90+91+92+93+94+95+96+97+98+99+100+101+102+103+105+106+107+108+109+110+111+112+113+114+115+116+117+118+119+120+121+122+123+124+125+126+128+129+131+132+133+134+135+136+137+138+139+140+141+142+143+144+145+146+147+148+149+150+151+152+153 Inter: Rare:	Core	Multi-lineage core
group_12216	150	0	0	150	Core: 1+2+3+4+5+6+7+8+9+10+11+12+13+14+15+16+17+18+19+20+21+22+23+24+25+26+27+28+29+30+31+32+33+34+35+36+37+38+39+40+41+42+43+44+45+46+47+48+49+50+51+52+53+54+55+56+57+58+59+60+61+62+63+64+65+66+67+68+69+70+71+72+73+74+75+76+77+78+79+80+81+82+83+84+85+86+87+88+89+90+91+92+93+94+95+96+97+99+100+101+102+103+105+106+107+108+109+111+112+113+114+115+116+117+118+119+120+121+122+123+124+125+126+127+128+129+130+131+132+133+134+135+136+137+138+139+140+141+142+143+144+145+146+147+148+149+150+151+152+153 Inter: Rare:	Core	Multi-lineage core
astA_1~~~astA_2~~~astA	150	0	0	150	Core: 1+2+3+4+5+6+7+8+9+10+11+12+13+14+15+16+17+18+19+20+21+22+23+24+25+26+27+28+29+30+31+32+33+34+35+36+37+38+39+40+41+42+43+44+45+46+47+48+49+50+51+52+53+54+55+56+57+58+59+60+61+62+63+64+65+66+67+68+69+70+71+72+73+74+75+76+77+78+79+80+81+84+85+86+87+88+89+90+91+92+93+94+95+96+97+98+99+100+101+102+103+104+105+106+107+108+109+110+111+112+113+114+115+116+117+118+119+120+121+122+123+124+125+126+128+129+130+131+132+133+134+135+136+137+138+139+140+141+142+143+144+145+146+147+148+149+150+151+152+153 Inter: Rare:	Core	Multi-lineage core
cynR_1~~~cynR_4~~~cynR_3~~~cynR_5	150	0	0	150	Core: 1+2+3+4+5+6+7+8+9+10+11+12+13+14+15+16+17+18+19+20+21+22+23+24+25+26+27+28+29+30+31+32+33+34+35+36+37+38+39+40+41+42+43+44+45+46+47+48+50+51+52+53+54+55+56+57+58+59+60+61+62+63+64+65+66+67+68+69+70+71+72+73+74+75+76+77+78+79+80+81+82+84+85+86+87+88+89+90+91+92+93+94+95+96+97+98+99+100+102+103+104+105+106+107+108+109+110+111+112+113+114+115+116+117+118+119+120+121+122+123+124+125+126+127+128+129+130+131+132+133+134+135+136+137+138+139+140+141+142+143+144+145+146+147+148+149+150+151+152+153 Inter: Rare:	Core	Multi-lineage core
group_11867	150	0	0	150	Core: 1+2+3+4+5+6+7+8+9+10+11+12+13+14+15+16+17+18+19+20+21+22+23+24+25+26+27+28+29+30+31+32+33+34+35+36+37+38+39+40+41+42+43+44+45+46+47+48+49+50+51+52+53+54+55+56+57+58+59+60+61+62+63+64+65+66+67+68+69+70+71+72+73+74+75+76+77+78+79+80+81+83+85+86+87+88+89+90+91+92+93+94+95+96+97+98+99+100+101+102+103+104+105+106+107+108+109+110+111+112+113+114+115+116+117+118+119+120+121+122+123+124+125+126+128+129+130+131+132+133+134+135+136+137+138+139+140+141+142+143+144+145+146+147+148+149+150+151+152+153 Inter: Rare:	Core	Multi-lineage core
panS	152	0	0	152	Core: 1+2+3+4+5+6+7+8+9+10+11+12+13+14+15+16+17+18+19+20+21+22+23+24+25+26+27+28+29+30+31+32+33+34+35+36+37+38+39+40+41+42+43+44+45+46+47+48+49+50+51+52+53+54+55+56+57+58+59+60+61+62+63+64+65+66+67+68+69+70+71+72+73+74+75+76+77+78+79+80+81+82+83+84+85+86+87+88+89+90+91+92+93+94+95+96+98+99+100+101+102+103+104+105+106+107+108+109+110+111+112+113+114+115+116+117+118+119+120+121+122+123+124+125+126+127+128+129+130+131+132+133+134+135+136+137+138+139+140+141+142+143+144+145+146+147+148+149+150+151+152+153 Inter: Rare:	Core	Multi-lineage core
group_11839	152	0	0	152	Core: 1+2+3+4+5+6+7+8+9+10+11+12+13+14+15+16+17+18+19+20+22+23+24+25+26+27+28+29+30+31+32+33+34+35+36+37+38+39+40+41+42+43+44+45+46+47+48+49+50+51+52+53+54+55+56+57+58+59+60+61+62+63+64+65+66+67+68+69+70+71+72+73+74+75+76+77+78+79+80+81+82+83+84+85+86+87+88+89+90+91+92+93+94+95+96+97+98+99+100+101+102+103+104+105+106+107+108+109+110+111+112+113+114+115+116+117+118+119+120+121+122+123+124+125+126+127+128+129+130+131+132+133+134+135+136+137+138+139+140+141+142+143+144+145+146+147+148+149+150+151+152+153 Inter: Rare:	Core	Multi-lineage core
group_11823	150	0	0	150	Core: 1+2+3+4+5+6+7+8+9+10+11+12+13+14+15+16+17+18+19+20+21+22+23+24+25+26+27+28+29+30+31+32+33+34+35+36+37+38+39+40+41+42+43+44+45+46+47+48+49+50+51+52+53+54+55+56+57+58+59+60+61+62+63+64+65+66+67+68+69+70+71+72+73+74+75+76+77+78+79+80+81+82+83+85+86+87+88+89+90+91+92+93+94+95+96+97+98+99+100+101+102+103+104+105+106+107+108+109+110+111+112+113+114+115+116+117+118+119+120+121+124+125+126+127+128+129+130+131+132+133+134+135+136+137+138+139+140+141+142+143+144+145+146+147+148+149+150+151+152+153 Inter: Rare:	Core	Multi-lineage core
group_11813	152	1	0	153	Core: 2+3+4+5+6+7+8+9+10+11+12+13+14+15+16+17+18+19+20+21+22+23+24+25+26+27+28+29+30+31+32+33+34+35+36+37+38+39+40+41+42+43+44+45+46+47+48+49+50+51+52+53+54+55+56+57+58+59+60+61+62+63+64+65+66+67+68+69+70+71+72+73+74+75+76+77+78+79+80+81+82+83+84+85+86+87+88+89+90+91+92+93+94+95+96+97+98+99+100+101+102+103+104+105+106+107+108+109+110+111+112+113+114+115+116+117+118+119+120+121+122+123+124+125+126+127+128+129+130+131+132+133+134+135+136+137+138+139+140+141+142+143+144+145+146+147+148+149+150+151+152+153 Inter: 1 Rare:	Varied	Core and intermediate
group_11528	150	1	0	151	Core: 1+2+3+4+5+6+8+9+10+11+12+13+14+15+16+17+18+19+20+21+22+23+24+25+26+27+28+29+30+31+32+33+34+35+36+37+38+39+40+41+42+43+44+45+46+47+48+49+50+51+52+53+54+55+56+57+58+59+60+61+62+63+64+65+66+67+68+69+70+71+72+73+74+75+76+77+78+79+80+81+82+83+84+85+86+87+88+89+90+91+92+93+94+95+96+97+98+99+100+101+102+103+104+105+106+107+108+109+110+111+112+113+114+115+116+117+118+119+120+121+122+123+124+125+126+128+129+131+132+133+134+135+136+137+138+139+140+141+142+143+144+145+146+147+148+149+150+151+152+153 Inter: 7 Rare:	Varied	Core and intermediate
group_11463	152	0	0	152	Core: 1+2+3+4+5+6+7+8+9+10+11+12+13+14+15+16+17+18+19+20+22+23+24+25+26+27+28+29+30+31+32+33+34+35+36+37+38+39+40+41+42+43+44+45+46+47+48+49+50+51+52+53+54+55+56+57+58+59+60+61+62+63+64+65+66+67+68+69+70+71+72+73+74+75+76+77+78+79+80+81+82+83+84+85+86+87+88+89+90+91+92+93+94+95+96+97+98+99+100+101+102+103+104+105+106+107+108+109+110+111+112+113+114+115+116+117+118+119+120+121+122+123+124+125+126+127+128+129+130+131+132+133+134+135+136+137+138+139+140+141+142+143+144+145+146+147+148+149+150+151+152+153 Inter: Rare:	Core	Multi-lineage core
group_11425	150	0	0	150	Core: 1+2+3+4+5+6+7+8+9+10+11+12+13+14+15+16+17+18+19+20+21+22+23+24+25+26+27+28+29+30+31+32+33+34+35+36+37+38+39+40+41+42+43+44+45+46+47+48+49+50+51+52+53+54+55+56+57+58+59+60+61+62+63+64+65+66+67+68+69+70+71+72+73+74+75+76+77+78+79+80+81+82+83+85+86+87+88+89+90+91+92+93+94+95+96+97+98+99+100+101+102+103+104+105+106+107+108+109+110+111+112+113+114+115+116+117+118+119+120+121+122+124+125+126+128+129+130+131+132+133+134+135+136+137+138+139+140+141+142+143+144+145+146+147+148+149+150+151+152+153 Inter: Rare:	Core	Multi-lineage core
group_11408	150	1	0	151	Core: 1+2+3+4+5+6+7+8+9+10+11+12+13+14+15+16+17+18+19+20+21+22+23+24+25+26+27+28+29+30+31+32+33+34+35+36+37+38+39+40+41+42+43+44+45+46+48+49+50+51+52+53+54+55+56+57+58+59+60+61+62+63+64+65+66+67+68+69+70+71+72+73+74+75+76+77+78+79+80+81+82+83+84+85+86+87+88+89+90+91+92+93+94+95+96+97+99+100+101+102+103+104+105+106+107+108+109+110+111+112+113+114+115+116+117+118+119+120+121+122+123+124+125+126+127+128+129+131+132+133+134+135+136+137+138+139+140+141+142+143+144+145+146+147+148+149+150+151+152+153 Inter: 47 Rare:	Varied	Core and intermediate
group_11269	151	1	0	152	Core: 1+2+3+4+5+6+7+8+9+10+11+12+13+14+15+16+17+18+19+20+21+22+24+25+26+27+28+29+30+31+32+33+34+35+36+37+38+39+40+41+42+43+44+45+46+47+48+49+50+51+52+53+54+55+56+57+58+59+60+61+62+63+64+65+66+67+68+69+70+71+72+73+74+75+76+77+78+79+80+81+82+84+85+86+87+88+89+90+91+92+93+94+95+96+97+98+99+100+101+102+103+104+105+106+107+108+109+110+111+112+113+114+115+116+117+118+119+120+121+122+123+124+125+126+127+128+129+130+131+132+133+134+135+136+137+138+139+140+141+142+143+144+145+146+147+148+149+150+151+152+153 Inter: 23 Rare:	Varied	Core and intermediate
catD~~~bpoC~~~menH	150	1	0	151	Core: 1+2+3+4+5+6+7+8+9+10+11+12+13+14+15+16+17+18+19+20+21+22+23+24+25+26+27+28+29+30+31+32+33+34+35+36+37+38+39+40+41+42+43+44+45+46+48+49+50+51+52+53+54+55+56+57+58+59+60+61+62+63+64+65+66+67+68+69+70+71+72+73+74+75+76+77+78+79+80+81+82+83+84+85+86+87+88+89+90+91+92+93+94+95+96+97+99+100+101+102+103+104+105+106+107+108+109+110+111+112+113+114+115+116+117+118+119+120+121+122+123+124+125+126+127+128+129+131+132+133+134+135+136+137+138+139+140+141+142+143+144+145+146+147+148+149+150+151+152+153 Inter: 47 Rare:	Varied	Core and intermediate
group_10676	150	1	0	151	Core: 1+2+3+4+5+6+7+8+9+10+11+12+13+14+15+16+17+18+19+20+21+22+23+24+25+26+27+28+29+30+31+32+33+34+35+36+37+38+39+40+41+42+43+44+45+46+48+49+50+51+52+53+54+55+56+57+58+59+60+61+62+63+64+65+66+67+68+69+70+71+72+73+74+75+76+77+78+79+80+81+82+83+84+85+86+87+88+89+90+91+92+93+94+95+96+97+99+100+101+102+103+104+105+106+107+108+109+110+111+112+113+114+115+116+117+118+119+120+121+122+123+124+125+126+127+128+129+131+132+133+134+135+136+137+138+139+140+141+142+143+144+145+146+147+148+149+150+151+152+153 Inter: 47 Rare:	Varied	Core and intermediate
rpsC	150	1	0	151	Core: 1+2+3+4+5+6+7+8+9+10+11+12+13+14+15+16+17+18+19+20+21+22+23+24+25+26+27+28+29+30+31+32+34+35+36+37+38+39+40+41+42+43+44+45+46+47+48+49+50+51+52+53+54+55+56+57+58+59+60+61+62+63+64+65+66+67+68+69+70+71+72+73+74+75+76+77+78+79+80+81+82+83+85+86+87+88+89+90+91+92+93+94+95+96+97+98+99+100+101+102+103+104+105+106+107+108+109+110+111+112+113+114+115+116+117+118+119+120+121+122+123+124+125+126+128+129+130+131+132+133+134+135+136+137+138+139+140+141+142+143+144+145+146+147+148+149+150+151+152+153 Inter: 33 Rare:	Varied	Core and intermediate
fliH	150	0	0	150	Core: 1+2+3+4+5+6+7+8+9+10+11+12+13+14+15+16+17+18+19+20+21+22+23+24+25+26+27+28+29+30+31+32+33+34+35+36+37+38+39+40+41+42+43+44+45+46+47+48+49+50+51+52+53+54+55+56+57+58+59+60+61+62+63+64+65+66+67+68+69+70+71+72+73+74+75+76+77+78+79+80+81+82+83+84+85+86+87+88+89+90+91+92+93+94+95+96+97+99+100+101+102+103+104+105+106+107+108+109+111+112+113+114+115+116+117+118+119+120+121+122+123+124+125+126+127+128+129+130+131+132+133+135+136+137+138+139+140+141+142+143+144+145+146+147+148+149+150+151+152+153 Inter: Rare:	Core	Multi-lineage core
group_9804	151	0	0	151	Core: 1+2+3+4+5+6+7+8+9+10+11+12+13+14+15+16+17+18+19+20+21+22+23+24+25+26+27+28+29+30+31+32+33+34+35+36+37+38+39+40+41+42+43+44+45+46+47+48+49+50+51+52+53+54+55+56+57+58+59+60+61+62+63+64+65+66+67+68+69+70+71+72+73+74+75+76+77+78+79+80+81+82+84+85+86+87+88+89+90+91+92+93+94+95+96+97+98+99+100+101+102+103+105+106+107+108+109+110+111+112+113+114+115+116+117+118+119+120+121+122+123+124+125+126+127+128+129+130+131+132+133+134+135+136+137+138+139+140+141+142+143+144+145+146+147+148+149+150+151+152+153 Inter: Rare:	Core	Multi-lineage core
sapC	150	2	0	152	Core: 1+2+3+4+5+6+8+9+10+11+12+14+15+16+17+18+19+20+21+22+23+24+25+26+27+28+29+30+31+32+33+34+35+36+37+38+39+40+41+42+43+44+45+46+47+48+49+50+51+52+53+54+55+56+57+58+59+60+61+62+63+64+65+66+67+68+69+70+71+72+73+74+75+76+77+78+79+80+81+82+83+84+85+86+87+88+89+90+91+92+93+94+95+96+97+98+99+100+101+102+103+104+105+106+107+108+109+110+111+112+113+114+115+116+117+118+119+120+121+122+123+124+125+126+127+128+129+130+131+132+133+134+135+136+138+139+140+141+142+143+144+145+146+147+148+149+150+151+152+153 Inter: 7+13 Rare:	Varied	Core and intermediate
group_9399	152	1	0	153	Core: 2+3+4+5+6+7+8+9+10+11+12+13+14+15+16+17+18+19+20+21+22+23+24+25+26+27+28+29+30+31+32+33+34+35+36+37+38+39+40+41+42+43+44+45+46+47+48+49+50+51+52+53+54+55+56+57+58+59+60+61+62+63+64+65+66+67+68+69+70+71+72+73+74+75+76+77+78+79+80+81+82+83+84+85+86+87+88+89+90+91+92+93+94+95+96+97+98+99+100+101+102+103+104+105+106+107+108+109+110+111+112+113+114+115+116+117+118+119+120+121+122+123+124+125+126+127+128+129+130+131+132+133+134+135+136+137+138+139+140+141+142+143+144+145+146+147+148+149+150+151+152+153 Inter: 1 Rare:	Varied	Core and intermediate
ccmC	150	1	0	151	Core: 1+2+3+4+5+6+7+8+9+10+11+12+13+14+15+16+17+18+19+20+21+22+24+25+26+27+28+29+30+31+32+33+34+35+36+37+38+39+40+41+42+43+44+45+46+47+48+49+50+51+52+53+54+55+56+57+58+59+60+61+62+63+64+65+66+67+68+69+70+71+72+73+74+75+76+77+78+79+80+81+84+85+86+87+88+89+90+91+92+93+94+95+96+97+98+99+100+101+102+103+104+105+106+107+108+109+110+111+112+113+114+115+116+117+118+119+120+121+122+123+124+125+126+127+128+129+130+131+132+133+134+135+136+137+138+139+140+141+142+143+144+145+146+147+148+149+150+151+152+153 Inter: 23 Rare:	Varied	Core and intermediate
ttr_1	150	0	0	150	Core: 1+2+3+4+5+6+7+8+9+10+11+12+13+14+15+16+17+18+19+20+21+22+23+24+25+26+27+28+29+30+31+32+33+34+35+36+37+38+39+40+41+42+43+44+45+46+47+48+49+50+51+52+53+54+55+56+57+58+59+60+61+62+63+64+65+66+67+68+69+70+71+72+73+74+75+76+77+78+79+80+81+82+83+84+85+86+87+88+89+90+91+92+93+94+95+96+97+98+99+100+101+102+103+105+106+107+108+109+110+111+112+113+114+115+116+117+118+119+120+121+122+123+124+125+126+128+129+131+132+133+134+135+136+137+138+139+140+141+142+143+144+145+146+147+148+149+150+151+152+153 Inter: Rare:	Core	Multi-lineage core
flgG	150	0	0	150	Core: 1+2+3+4+5+6+7+8+9+10+11+12+13+14+15+16+17+18+19+20+21+22+23+24+25+26+27+28+29+30+31+32+33+34+35+36+37+38+39+40+41+42+43+44+45+46+47+48+49+50+51+52+53+54+55+56+57+58+59+60+61+62+63+64+65+66+67+68+69+70+71+72+73+74+75+76+77+78+79+80+81+82+83+84+85+86+87+88+89+90+91+92+93+94+95+96+97+99+100+101+102+103+105+106+107+108+109+111+112+113+114+115+116+117+118+119+120+121+122+123+124+125+126+127+128+129+130+131+132+133+134+135+136+137+138+139+140+141+142+143+144+145+146+147+148+149+150+151+152+153 Inter: Rare:	Core	Multi-lineage core
thiD	150	1	0	151	Core: 1+2+3+4+5+6+7+8+9+10+11+12+13+14+15+16+17+18+19+20+21+22+24+25+26+27+28+29+30+31+32+33+34+35+36+37+38+39+40+41+42+43+44+45+46+47+48+49+50+51+52+53+54+55+56+57+58+59+60+61+62+63+64+65+66+67+68+69+70+71+72+73+74+75+76+77+78+79+80+81+82+84+85+86+87+88+89+90+91+92+93+94+95+96+97+98+99+101+102+103+104+105+106+107+108+109+110+111+112+113+114+115+116+117+118+119+120+121+122+123+124+125+126+127+128+129+130+131+132+133+134+135+136+137+138+139+140+141+142+143+144+145+146+147+148+149+150+151+152+153 Inter: 23 Rare:	Varied	Core and intermediate
ftsE_1	150	1	0	151	Core: 1+2+3+4+5+6+7+8+9+10+11+12+13+14+15+16+17+18+19+20+21+22+23+24+25+26+27+28+29+30+31+32+33+34+35+36+37+38+39+40+41+42+43+44+45+46+48+49+50+51+52+53+54+55+56+57+58+59+60+61+62+63+64+65+66+67+68+69+70+71+72+73+74+75+76+77+78+79+80+81+82+83+84+85+86+87+88+89+90+91+92+93+94+95+96+97+98+99+100+101+102+103+104+105+106+107+108+109+110+111+112+113+114+115+116+117+118+119+120+121+122+123+124+125+126+128+129+131+132+133+134+135+136+137+138+139+140+141+142+143+144+145+146+147+148+149+150+151+152+153 Inter: 47 Rare:	Varied	Core and intermediate
pheM	151	2	0	153	Core: 1+2+3+4+5+6+7+9+10+11+12+14+15+16+17+18+19+20+21+22+23+24+25+26+27+28+29+30+31+32+33+34+35+36+37+38+39+40+41+42+43+44+45+46+47+48+49+50+51+52+53+54+55+56+57+58+59+60+61+62+63+64+65+66+67+68+69+70+71+72+73+74+75+76+77+78+79+80+81+82+83+84+85+86+87+88+89+90+91+92+93+94+95+96+97+98+99+100+101+102+103+104+105+106+107+108+109+110+111+112+113+114+115+116+117+118+119+120+121+122+123+124+125+126+127+128+129+130+131+132+133+134+135+136+137+138+139+140+141+142+143+144+145+146+147+148+149+150+151+152+153 Inter: 8+13 Rare:	Varied	Core and intermediate
group_8493	152	0	0	152	Core: 1+2+3+4+5+6+7+8+9+10+11+12+13+14+15+16+17+18+19+20+22+23+24+25+26+27+28+29+30+31+32+33+34+35+36+37+38+39+40+41+42+43+44+45+46+47+48+49+50+51+52+53+54+55+56+57+58+59+60+61+62+63+64+65+66+67+68+69+70+71+72+73+74+75+76+77+78+79+80+81+82+83+84+85+86+87+88+89+90+91+92+93+94+95+96+97+98+99+100+101+102+103+104+105+106+107+108+109+110+111+112+113+114+115+116+117+118+119+120+121+122+123+124+125+126+127+128+129+130+131+132+133+134+135+136+137+138+139+140+141+142+143+144+145+146+147+148+149+150+151+152+153 Inter: Rare:	Core	Multi-lineage core
lptB_2	150	1	0	151	Core: 1+2+3+4+5+6+7+8+9+10+11+12+13+14+15+16+17+18+19+20+21+22+24+25+26+27+28+29+30+31+32+33+34+35+36+37+38+39+40+41+42+43+44+45+46+47+48+49+50+51+52+53+54+55+56+57+58+59+60+61+62+63+64+65+66+67+68+69+70+71+72+73+74+75+76+77+78+79+80+81+82+84+85+86+87+88+89+90+91+92+93+94+95+96+97+99+100+101+102+103+104+105+106+107+108+109+110+111+112+113+114+115+116+117+118+119+120+121+122+123+124+125+126+127+128+129+130+131+132+133+134+135+136+137+138+139+140+141+142+143+144+145+146+147+148+149+150+151+152+153 Inter: 23 Rare:	Varied	Core and intermediate
bhsA_1	150	1	0	151	Core: 1+2+3+4+5+6+7+8+9+10+11+12+13+14+15+16+17+18+19+20+21+22+23+24+25+26+27+28+29+30+31+32+33+34+35+36+37+38+39+40+41+42+43+44+45+46+48+49+50+51+52+53+54+55+56+57+58+59+60+61+62+63+64+65+66+67+68+69+70+71+72+73+74+75+76+77+78+79+80+81+82+83+84+85+86+87+88+89+90+91+93+94+95+96+97+98+99+100+101+102+103+104+105+106+107+108+109+110+111+112+113+114+115+116+117+118+119+120+121+122+123+124+125+126+127+128+129+131+132+133+134+135+136+137+138+139+140+141+142+143+144+145+146+147+148+149+150+151+152+153 Inter: 47 Rare:	Varied	Core and intermediate
flgM	150	0	0	150	Core: 1+2+3+4+5+6+7+8+9+10+11+12+13+14+15+16+17+18+19+20+21+22+23+24+25+26+27+28+29+30+31+32+33+34+35+36+37+38+39+40+41+42+43+44+45+46+47+48+49+50+51+52+53+54+55+56+57+58+59+60+61+62+63+64+65+66+67+68+69+70+71+72+73+74+75+76+77+78+79+80+81+82+83+84+85+86+87+88+89+90+91+92+93+94+95+96+97+99+100+101+102+103+105+106+107+108+109+111+112+113+114+115+116+117+118+119+120+121+122+123+124+125+126+127+128+129+130+131+132+133+134+135+136+137+138+139+140+141+142+143+144+145+146+147+148+149+150+151+152+153 Inter: Rare:	Core	Multi-lineage core
rpsJ	150	1	0	151	Core: 1+2+3+4+5+6+7+8+9+10+11+12+13+14+15+16+17+18+19+20+21+22+23+24+25+26+27+28+29+30+31+32+34+35+36+37+38+39+40+41+42+43+44+45+46+47+48+49+50+51+52+53+54+55+56+57+58+59+60+61+62+63+64+65+66+67+68+69+70+71+72+73+74+75+76+77+78+79+80+81+82+83+85+86+87+88+89+90+91+92+93+94+95+96+97+98+99+100+101+102+103+104+105+106+107+108+109+110+111+112+113+114+115+116+117+118+119+120+121+122+123+124+125+126+128+129+130+131+132+133+134+135+136+137+138+139+140+141+142+143+144+145+146+147+148+149+150+151+152+153 Inter: 33 Rare:	Varied	Core and intermediate
group_4321	150	0	0	150	Core: 1+2+3+4+5+6+7+8+9+10+11+12+13+14+15+16+17+18+19+20+21+22+23+24+25+26+27+28+29+30+31+32+33+34+35+36+37+38+39+40+41+42+43+44+45+46+47+48+49+50+51+52+53+54+55+56+57+58+59+60+61+62+63+64+65+66+67+68+69+71+72+73+74+75+76+77+78+79+80+81+83+84+85+86+87+88+89+90+91+92+93+94+95+96+97+98+99+100+101+102+103+104+105+106+107+108+109+110+111+112+113+114+115+116+117+118+119+120+121+122+123+124+126+127+128+129+130+131+132+133+134+135+136+137+138+139+140+141+142+143+144+145+146+147+148+149+150+151+152+153 Inter: Rare:	Core	Multi-lineage core
group_3642	152	1	0	153	Core: 2+3+4+5+6+7+8+9+10+11+12+13+14+15+16+17+18+19+20+21+22+23+24+25+26+27+28+29+30+31+32+33+34+35+36+37+38+39+40+41+42+43+44+45+46+47+48+49+50+51+52+53+54+55+56+57+58+59+60+61+62+63+64+65+66+67+68+69+70+71+72+73+74+75+76+77+78+79+80+81+82+83+84+85+86+87+88+89+90+91+92+93+94+95+96+97+98+99+100+101+102+103+104+105+106+107+108+109+110+111+112+113+114+115+116+117+118+119+120+121+122+123+124+125+126+127+128+129+130+131+132+133+134+135+136+137+138+139+140+141+142+143+144+145+146+147+148+149+150+151+152+153 Inter: 1 Rare:	Varied	Core and intermediate
bcsA_1~~~bcsA_2~~~bcsA_3~~~bcsA	150	0	0	150	Core: 1+2+3+4+5+6+7+8+9+10+11+12+13+14+15+16+17+18+19+20+21+22+23+24+25+26+27+28+29+30+31+32+33+34+35+36+37+38+39+40+41+42+43+44+45+46+47+48+49+50+51+52+53+54+55+56+57+58+59+60+61+62+63+64+65+66+67+68+69+71+72+73+74+75+76+77+78+79+80+81+82+83+85+86+87+88+89+90+91+92+93+94+95+96+97+98+99+100+101+102+103+104+105+106+107+108+109+110+111+112+113+114+115+116+117+118+119+120+121+122+124+125+126+127+128+129+130+131+132+133+134+135+136+137+138+139+140+141+142+143+144+145+146+147+148+149+150+151+152+153 Inter: Rare:	Core	Multi-lineage core
flgJ	150	0	0	150	Core: 1+2+3+4+5+6+7+8+9+10+11+12+13+14+15+16+17+18+19+20+21+22+23+24+25+26+27+28+29+30+31+32+33+34+35+36+37+38+39+40+41+42+43+44+45+46+47+48+49+50+51+52+53+54+55+56+57+58+59+60+61+62+63+64+65+66+67+68+69+70+71+72+73+74+75+76+77+78+79+80+81+82+83+84+85+86+87+88+89+90+91+92+93+94+95+96+97+99+100+101+102+103+105+106+107+108+109+111+112+113+114+115+116+117+118+119+120+121+122+123+124+125+126+127+128+129+130+131+132+133+134+135+136+137+138+139+140+141+142+143+144+145+146+147+148+149+150+151+152+153 Inter: Rare:	Core	Multi-lineage core
mshA~~~pglJ	150	0	0	150	Core: 1+2+3+4+5+6+7+8+9+10+11+12+13+14+15+16+17+18+19+20+21+22+23+24+25+26+27+28+29+30+31+32+33+34+35+36+37+38+39+40+41+42+43+44+45+46+47+48+49+50+51+52+53+54+55+56+57+58+59+60+61+62+63+64+65+66+67+68+69+70+71+72+73+74+75+76+77+78+79+80+81+82+83+84+85+86+87+88+89+90+91+92+93+94+95+97+98+99+100+101+102+103+104+105+106+107+108+109+110+111+112+113+114+115+116+117+118+119+120+121+122+123+124+125+126+127+130+131+132+133+134+135+136+137+138+139+140+141+142+143+144+145+146+147+148+149+150+151+152+153 Inter: Rare:	Core	Multi-lineage core
bcsZ	150	0	0	150	Core: 1+2+3+4+5+6+7+8+9+10+11+12+13+14+15+16+17+18+19+20+21+22+23+24+25+26+27+28+29+30+31+32+33+34+35+36+37+38+39+40+41+42+43+44+45+46+47+48+49+50+51+52+53+54+55+56+57+58+59+60+61+62+63+64+65+66+67+68+69+71+72+73+74+75+76+77+78+79+80+81+82+83+85+86+87+88+89+90+91+92+93+94+95+96+97+98+99+100+101+102+103+104+105+106+107+108+109+110+111+112+113+114+115+116+117+118+119+120+121+122+124+125+126+127+128+129+130+131+132+133+134+135+136+137+138+139+140+141+142+143+144+145+146+147+148+149+150+151+152+153 Inter: Rare:	Core	Multi-lineage core
cysL_2~~~cysL_1~~~cysL	150	0	0	150	Core: 1+2+3+4+5+6+7+8+9+10+11+12+13+14+15+16+17+18+19+20+21+22+23+24+25+26+27+28+29+30+31+32+33+34+35+36+37+38+39+40+41+42+43+44+45+46+47+48+49+50+51+52+53+54+55+56+57+58+59+60+61+62+63+64+65+66+67+68+69+70+71+72+73+74+75+76+77+78+79+80+81+82+83+85+86+87+88+89+90+91+92+93+94+95+97+99+100+101+102+103+104+105+106+107+108+109+110+111+112+113+114+115+116+117+118+119+120+121+122+123+124+125+126+127+128+129+130+131+132+133+134+135+136+137+138+139+140+141+142+143+144+145+146+147+148+149+150+151+152+153 Inter: Rare:	Core	Multi-lineage core
yjaB_2~~~yjaB_1	150	1	0	151	Core: 1+2+3+4+5+6+7+8+9+10+11+12+13+14+15+16+17+18+19+20+21+22+23+24+25+26+27+28+29+30+31+32+33+34+35+36+37+38+39+40+41+42+43+44+45+46+48+49+50+51+52+53+54+55+56+57+58+59+60+61+62+63+64+65+66+67+68+69+70+71+72+73+74+75+76+77+78+79+80+81+82+83+84+85+86+87+88+89+90+91+92+93+94+95+96+97+98+99+100+101+102+103+104+105+106+107+108+109+110+111+112+113+114+115+116+117+118+119+120+121+122+123+124+125+126+128+129+131+132+133+134+135+136+137+138+139+140+141+142+143+144+145+146+147+148+149+150+151+152+153 Inter: 47 Rare:	Varied	Core and intermediate
metN_2~~~metN_1	150	1	0	151	Core: 1+2+3+4+5+6+7+8+9+10+11+12+13+14+15+16+17+18+19+20+21+22+23+24+25+26+27+28+29+30+31+32+33+34+35+36+37+38+39+40+41+42+43+44+45+46+48+49+50+51+52+53+54+55+56+57+58+59+60+61+62+63+64+65+66+67+68+69+70+71+72+73+74+75+76+77+78+79+80+81+82+83+84+85+86+87+88+89+90+91+92+93+94+95+96+97+98+99+100+101+102+103+104+105+106+107+108+109+110+111+112+113+114+115+116+117+118+119+120+121+122+123+124+125+126+128+129+131+132+133+134+135+136+137+138+139+140+141+142+143+144+145+146+147+148+149+150+151+152+153 Inter: 47 Rare:	Varied	Core and intermediate
group_3064	150	2	0	152	Core: 1+2+3+4+5+6+7+8+10+11+12+13+14+15+16+17+18+19+20+21+22+23+24+25+26+27+28+29+30+31+32+33+34+35+36+37+38+39+40+41+42+43+44+45+46+48+49+50+51+52+53+54+55+56+57+58+59+60+61+62+63+64+65+66+67+68+69+70+71+72+73+74+75+76+77+78+79+80+81+82+83+84+85+86+87+88+89+90+91+92+93+94+95+96+97+98+99+100+101+102+103+104+105+106+107+108+109+110+111+112+113+114+115+116+117+118+119+120+121+122+123+124+125+126+127+128+129+131+132+133+134+135+136+137+138+139+140+141+142+143+144+145+146+147+148+149+150+151+152+153 Inter: 9+47 Rare:	Varied	Core and intermediate
group_3028	150	0	0	150	Core: 1+2+3+4+5+6+7+8+9+10+11+12+13+14+15+16+17+18+19+20+21+22+23+24+25+26+27+28+29+30+31+32+33+34+35+36+37+38+39+40+41+42+43+44+45+46+47+48+49+50+51+52+53+54+55+56+57+58+59+60+61+62+63+64+65+66+67+68+69+70+71+72+73+74+75+76+77+78+79+80+81+82+83+84+85+86+87+88+89+90+91+92+93+94+95+96+97+99+100+101+102+103+105+106+107+108+109+111+112+113+114+115+116+117+118+119+120+121+122+123+124+125+126+127+128+129+130+131+132+133+134+135+136+137+138+139+140+141+142+143+144+145+146+147+148+149+150+151+152+153 Inter: Rare:	Core	Multi-lineage core
hcnA	152	1	0	153	Core: 1+2+3+4+5+6+7+8+9+10+11+13+14+15+16+17+18+19+20+21+22+23+24+25+26+27+28+29+30+31+32+33+34+35+36+37+38+39+40+41+42+43+44+45+46+47+48+49+50+51+52+53+54+55+56+57+58+59+60+61+62+63+64+65+66+67+68+69+70+71+72+73+74+75+76+77+78+79+80+81+82+83+84+85+86+87+88+89+90+91+92+93+94+95+96+97+98+99+100+101+102+103+104+105+106+107+108+109+110+111+112+113+114+115+116+117+118+119+120+121+122+123+124+125+126+127+128+129+130+131+132+133+134+135+136+137+138+139+140+141+142+143+144+145+146+147+148+149+150+151+152+153 Inter: 12 Rare:	Varied	Core and intermediate
iucD_2~~~iucD_1~~~iucD	150	1	0	151	Core: 1+2+3+4+5+6+7+8+9+10+11+12+13+14+15+16+17+18+19+20+21+22+23+24+25+26+27+28+29+30+31+32+33+34+35+36+37+38+39+40+41+42+43+44+45+46+48+49+50+51+52+53+54+55+56+57+58+59+60+61+62+63+64+65+66+67+68+69+70+71+72+73+74+75+76+77+78+79+80+81+82+83+85+86+87+88+89+90+91+92+93+94+95+96+97+98+99+100+101+102+103+104+105+106+107+108+109+110+111+112+113+114+115+116+117+118+119+120+121+122+124+125+126+127+128+129+130+131+132+133+134+135+136+137+138+139+140+141+142+143+144+145+146+147+148+149+150+151+152+153 Inter: 47 Rare:	Varied	Core and intermediate
group_2969	152	1	0	153	Core: 2+3+4+5+6+7+8+9+10+11+12+13+14+15+16+17+18+19+20+21+22+23+24+25+26+27+28+29+30+31+32+33+34+35+36+37+38+39+40+41+42+43+44+45+46+47+48+49+50+51+52+53+54+55+56+57+58+59+60+61+62+63+64+65+66+67+68+69+70+71+72+73+74+75+76+77+78+79+80+81+82+83+84+85+86+87+88+89+90+91+92+93+94+95+96+97+98+99+100+101+102+103+104+105+106+107+108+109+110+111+112+113+114+115+116+117+118+119+120+121+122+123+124+125+126+127+128+129+130+131+132+133+134+135+136+137+138+139+140+141+142+143+144+145+146+147+148+149+150+151+152+153 Inter: 1 Rare:	Varied	Core and intermediate
group_2895	153	0	0	153	Core: 1+2+3+4+5+6+7+8+9+10+11+12+13+14+15+16+17+18+19+20+21+22+23+24+25+26+27+28+29+30+31+32+33+34+35+36+37+38+39+40+41+42+43+44+45+46+47+48+49+50+51+52+53+54+55+56+57+58+59+60+61+62+63+64+65+66+67+68+69+70+71+72+73+74+75+76+77+78+79+80+81+82+83+84+85+86+87+88+89+90+91+92+93+94+95+96+97+98+99+100+101+102+103+104+105+106+107+108+109+110+111+112+113+114+115+116+117+118+119+120+121+122+123+124+125+126+127+128+129+130+131+132+133+134+135+136+137+138+139+140+141+142+143+144+145+146+147+148+149+150+151+152+153 Inter: Rare:	Core	Collection core
group_2875	150	0	0	150	Core: 1+2+3+4+5+6+7+8+9+10+11+12+13+14+15+16+17+18+19+20+21+22+23+24+25+26+27+28+29+30+31+32+33+34+35+36+37+38+39+40+41+42+43+44+45+46+47+48+49+50+51+52+53+54+55+56+57+58+59+60+61+62+63+64+65+66+67+68+69+70+71+72+73+74+75+76+77+78+79+80+81+82+83+85+86+87+88+89+90+91+92+93+94+95+97+99+100+101+102+103+104+105+106+107+108+109+110+111+112+113+114+115+116+117+118+119+120+121+122+123+124+125+126+127+128+129+130+131+132+133+134+135+136+137+138+139+140+141+142+143+144+145+146+147+148+149+150+151+152+153 Inter: Rare:	Core	Multi-lineage core
bcsC_2~~~bcsC_1~~~bcsC	150	0	0	150	Core: 1+2+3+4+5+6+7+8+9+10+11+12+13+14+15+16+17+18+19+20+21+22+23+24+25+26+27+28+29+30+31+32+33+34+35+36+37+38+39+40+41+42+43+44+45+46+47+48+49+50+51+52+53+54+55+56+57+58+59+60+61+62+63+64+65+66+67+68+69+71+72+73+74+75+76+77+78+79+80+81+82+83+85+86+87+88+89+90+91+92+93+94+95+96+97+98+99+100+101+102+103+104+105+106+107+108+109+110+111+112+113+114+115+116+117+118+119+120+121+122+124+125+126+127+128+129+130+131+132+133+134+135+136+137+138+139+140+141+142+143+144+145+146+147+148+149+150+151+152+153 Inter: Rare:	Core	Multi-lineage core
bcsB_1~~~bcsB_2~~~bcsB	150	0	0	150	Core: 1+2+3+4+5+6+7+8+9+10+11+12+13+14+15+16+17+18+19+20+21+22+23+24+25+26+27+28+29+30+31+32+33+34+35+36+37+38+39+40+41+42+43+44+45+46+47+48+49+50+51+52+53+54+55+56+57+58+59+60+61+62+63+64+65+66+67+68+69+71+72+73+74+75+76+77+78+79+80+81+82+83+85+86+87+88+89+90+91+92+93+94+95+96+97+98+99+100+101+102+103+104+105+106+107+108+109+110+111+112+113+114+115+116+117+118+119+120+121+122+124+125+126+127+128+129+130+131+132+133+134+135+136+137+138+139+140+141+142+143+144+145+146+147+148+149+150+151+152+153 Inter: Rare:	Core	Multi-lineage core
group_2502	150	0	0	150	Core: 1+2+3+4+5+6+7+8+9+10+11+12+13+14+15+16+17+18+19+20+21+22+23+24+25+26+27+28+29+30+31+32+33+34+35+36+37+38+39+40+41+42+43+44+45+46+47+48+49+50+51+52+53+54+55+56+57+58+59+60+61+62+63+64+65+66+67+68+69+71+72+73+74+76+77+78+79+80+81+82+83+84+85+86+87+88+89+90+91+92+93+94+95+96+97+98+99+100+101+102+103+104+105+106+108+109+110+111+112+113+114+115+116+117+118+119+120+121+122+123+124+125+126+127+128+129+130+131+132+133+134+135+136+137+138+139+140+141+142+143+144+145+146+147+148+149+150+151+152+153 Inter: Rare:	Core	Multi-lineage core
nrdF_1~~~nrdF_2~~~nrdF	152	1	0	153	Core: 2+3+4+5+6+7+8+9+10+11+12+13+14+15+16+17+18+19+20+21+22+23+24+25+26+27+28+29+30+31+32+33+34+35+36+37+38+39+40+41+42+43+44+45+46+47+48+49+50+51+52+53+54+55+56+57+58+59+60+61+62+63+64+65+66+67+68+69+70+71+72+73+74+75+76+77+78+79+80+81+82+83+84+85+86+87+88+89+90+91+92+93+94+95+96+97+98+99+100+101+102+103+104+105+106+107+108+109+110+111+112+113+114+115+116+117+118+119+120+121+122+123+124+125+126+127+128+129+130+131+132+133+134+135+136+137+138+139+140+141+142+143+144+145+146+147+148+149+150+151+152+153 Inter: 1 Rare:	Varied	Core and intermediate
ureR~~~ureR_1~~~ureR_2	150	1	0	151	Core: 1+2+3+4+5+6+7+8+9+10+11+12+13+14+15+16+17+18+19+20+21+22+23+24+25+26+27+28+29+30+31+32+34+35+36+37+38+39+40+41+42+43+44+45+46+47+48+49+50+51+52+53+54+55+56+57+58+59+60+61+62+63+64+65+66+67+68+69+70+71+72+73+74+75+76+77+78+79+80+81+82+83+84+85+86+87+88+89+90+91+92+93+94+95+96+97+99+100+101+102+103+104+105+106+107+108+109+110+111+112+113+114+115+116+117+118+119+120+121+122+123+124+125+126+128+129+130+131+132+133+134+135+136+137+138+139+140+141+142+143+144+145+146+147+148+149+150+151+152+153 Inter: 33 Rare:	Varied	Core and intermediate
yjdJ	152	1	0	153	Core: 2+3+4+5+6+7+8+9+10+11+12+13+14+15+16+17+18+19+20+21+22+23+24+25+26+27+28+29+30+31+32+33+34+35+36+37+38+39+40+41+42+43+44+45+46+47+48+49+50+51+52+53+54+55+56+57+58+59+60+61+62+63+64+65+66+67+68+69+70+71+72+73+74+75+76+77+78+79+80+81+82+83+84+85+86+87+88+89+90+91+92+93+94+95+96+97+98+99+100+101+102+103+104+105+106+107+108+109+110+111+112+113+114+115+116+117+118+119+120+121+122+123+124+125+126+127+128+129+130+131+132+133+134+135+136+137+138+139+140+141+142+143+144+145+146+147+148+149+150+151+152+153 Inter: 1 Rare:	Varied	Core and intermediate
sutR_1~~~sutR_3	150	0	0	150	Core: 1+2+3+4+5+6+7+8+9+10+11+12+13+14+15+16+17+18+19+20+21+22+23+24+25+26+27+28+29+30+31+32+33+34+35+36+37+38+39+40+41+42+43+44+45+46+47+48+49+50+51+52+53+54+55+56+57+58+59+60+61+62+63+64+65+66+67+68+69+70+71+72+73+74+75+76+77+78+79+80+81+82+83+84+85+86+87+88+89+90+91+92+93+94+95+96+97+98+99+100+101+102+103+105+106+107+108+109+110+111+112+113+114+115+116+117+118+119+120+121+122+123+124+125+126+128+129+131+132+133+134+135+136+137+138+139+140+141+142+143+144+145+146+147+148+149+150+151+152+153 Inter: Rare:	Core	Multi-lineage core
fliD_2~~~fliD~~~fliD_1	150	1	0	151	Core: 1+2+3+4+5+6+7+8+9+10+11+12+13+14+15+16+17+18+19+20+21+22+23+24+25+26+27+28+29+30+31+32+34+35+36+37+38+39+40+41+42+43+44+45+46+47+48+49+50+51+52+53+54+55+56+57+58+59+60+61+62+63+64+65+66+67+68+69+70+71+72+73+74+75+76+77+78+79+80+81+82+83+84+85+86+87+88+89+90+91+92+93+94+95+96+97+99+100+101+102+103+104+105+106+107+108+109+110+111+112+113+114+115+116+117+118+119+120+121+122+123+124+125+126+128+129+130+131+132+133+134+135+136+137+138+139+140+141+142+143+144+145+146+147+148+149+150+151+152+153 Inter: 33 Rare:	Varied	Core and intermediate
group_2179	152	1	0	153	Core: 2+3+4+5+6+7+8+9+10+11+12+13+14+15+16+17+18+19+20+21+22+23+24+25+26+27+28+29+30+31+32+33+34+35+36+37+38+39+40+41+42+43+44+45+46+47+48+49+50+51+52+53+54+55+56+57+58+59+60+61+62+63+64+65+66+67+68+69+70+71+72+73+74+75+76+77+78+79+80+81+82+83+84+85+86+87+88+89+90+91+92+93+94+95+96+97+98+99+100+101+102+103+104+105+106+107+108+109+110+111+112+113+114+115+116+117+118+119+120+121+122+123+124+125+126+127+128+129+130+131+132+133+134+135+136+137+138+139+140+141+142+143+144+145+146+147+148+149+150+151+152+153 Inter: 1 Rare:	Varied	Core and intermediate
ytnP_1	152	1	0	153	Core: 2+3+4+5+6+7+8+9+10+11+12+13+14+15+16+17+18+19+20+21+22+23+24+25+26+27+28+29+30+31+32+33+34+35+36+37+38+39+40+41+42+43+44+45+46+47+48+49+50+51+52+53+54+55+56+57+58+59+60+61+62+63+64+65+66+67+68+69+70+71+72+73+74+75+76+77+78+79+80+81+82+83+84+85+86+87+88+89+90+91+92+93+94+95+96+97+98+99+100+101+102+103+104+105+106+107+108+109+110+111+112+113+114+115+116+117+118+119+120+121+122+123+124+125+126+127+128+129+130+131+132+133+134+135+136+137+138+139+140+141+142+143+144+145+146+147+148+149+150+151+152+153 Inter: 1 Rare:	Varied	Core and intermediate
fusA_2~~~fusA_3~~~fusA_4~~~fusA_1	152	0	0	152	Core: 1+2+3+4+5+6+7+8+9+10+11+12+13+14+15+16+17+18+19+20+22+23+24+25+26+27+28+29+30+31+32+33+34+35+36+37+38+39+40+41+42+43+44+45+46+47+48+49+50+51+52+53+54+55+56+57+58+59+60+61+62+63+64+65+66+67+68+69+70+71+72+73+74+75+76+77+78+79+80+81+82+83+84+85+86+87+88+89+90+91+92+93+94+95+96+97+98+99+100+101+102+103+104+105+106+107+108+109+110+111+112+113+114+115+116+117+118+119+120+121+122+123+124+125+126+127+128+129+130+131+132+133+134+135+136+137+138+139+140+141+142+143+144+145+146+147+148+149+150+151+152+153 Inter: Rare:	Core	Multi-lineage core
wzc_2~~~wzc_1~~~wzc	150	0	0	150	Core: 1+2+3+4+5+6+7+8+9+10+11+12+13+14+15+16+17+18+19+20+21+22+23+24+25+26+27+28+29+30+31+32+33+34+35+36+37+38+39+40+41+42+43+44+45+46+47+48+49+50+51+52+53+54+55+56+57+58+59+60+61+62+63+64+65+66+67+68+69+70+71+72+73+74+75+76+77+78+79+80+81+82+83+85+86+87+88+89+90+91+92+93+94+95+96+97+98+99+100+101+102+103+104+105+106+107+108+109+110+111+112+113+114+115+116+117+118+119+120+121+122+124+125+126+128+129+130+131+132+133+134+135+136+137+138+139+140+141+142+143+144+145+146+147+148+149+150+151+152+153 Inter: Rare:	Core	Multi-lineage core
ada_2~~~ada_1~~~ada	150	0	0	150	Core: 1+2+3+4+5+6+7+8+9+10+11+12+13+14+15+16+17+18+19+20+21+22+23+24+25+26+27+28+29+30+31+32+33+34+35+36+37+38+39+40+41+42+43+44+45+46+47+48+49+50+51+52+53+54+55+56+57+58+59+60+61+62+63+64+65+66+67+68+69+70+71+72+73+74+76+77+78+79+80+81+82+83+84+85+86+87+88+89+90+91+92+93+95+96+97+98+99+100+101+102+103+104+105+106+107+108+109+110+111+112+113+114+115+116+117+118+119+120+121+122+123+124+125+126+127+129+130+131+132+133+134+135+136+137+138+139+140+141+142+143+144+145+146+147+148+149+150+151+152+153 Inter: Rare:	Core	Multi-lineage core
flhD	150	1	0	151	Core: 1+2+3+4+5+6+7+8+9+10+11+12+13+14+15+16+17+18+19+20+21+22+23+24+25+26+27+28+29+30+31+32+34+35+36+37+38+39+40+41+42+43+44+45+46+47+48+49+50+51+52+53+54+55+56+57+58+59+60+61+62+63+64+65+66+67+68+69+70+71+72+73+74+75+76+77+78+79+80+81+82+83+84+85+86+87+88+89+90+91+92+93+94+95+96+97+98+99+100+101+102+103+105+106+107+108+109+111+112+113+114+115+116+117+118+119+120+121+122+123+124+125+126+127+128+129+130+131+132+133+134+135+136+137+138+139+140+141+142+143+144+145+146+147+148+149+150+151+152+153 Inter: 33 Rare:	Varied	Core and intermediate
prpR_1~~~prpR~~~prpR_2	150	0	0	150	Core: 1+2+3+4+5+6+7+8+9+10+11+12+13+14+15+16+17+18+19+20+21+22+23+24+25+26+27+28+29+30+31+32+33+34+35+36+37+38+39+40+41+42+43+44+45+46+47+48+49+50+51+52+53+54+55+56+57+58+59+60+61+62+63+64+65+66+67+68+69+70+71+72+73+74+75+76+77+78+79+80+81+82+83+85+86+87+88+89+90+91+92+93+94+95+96+97+98+99+100+101+102+103+104+105+106+107+108+109+110+111+112+113+114+115+116+117+118+119+120+121+122+123+124+125+126+128+129+131+132+133+134+135+136+137+138+139+140+141+142+143+144+145+146+147+148+149+150+151+152+153 Inter: Rare:	Core	Multi-lineage core
group_1902	150	1	0	151	Core: 1+2+3+4+5+6+7+8+9+10+11+12+13+14+15+16+17+18+19+20+21+22+23+24+25+26+27+28+29+30+31+32+33+34+35+36+37+38+39+40+41+42+43+44+45+46+48+49+50+51+52+53+54+55+56+57+58+59+60+61+62+63+64+65+66+67+68+69+70+71+72+73+74+75+76+77+78+79+80+81+82+83+84+85+86+87+88+89+90+91+93+94+95+96+97+98+99+100+101+102+103+104+105+106+107+108+109+110+111+112+113+114+115+116+117+118+119+120+121+122+123+124+125+126+127+128+129+131+132+133+134+135+136+137+138+139+140+141+142+143+144+145+146+147+148+149+150+151+152+153 Inter: 47 Rare:	Varied	Core and intermediate
group_1897	150	1	0	151	Core: 1+2+3+4+5+6+7+8+9+10+11+12+13+14+15+16+17+18+19+20+21+22+24+25+26+27+28+29+30+31+32+33+34+35+36+37+38+39+40+41+42+43+44+45+46+47+48+49+50+51+52+53+54+55+56+57+58+59+60+61+62+63+64+65+66+67+68+69+70+71+72+73+74+75+76+77+78+79+80+81+82+84+85+86+87+88+89+90+91+92+93+94+95+96+97+98+99+100+101+102+103+104+105+106+107+108+109+110+111+112+113+114+115+116+117+118+119+120+121+122+123+124+125+126+127+128+129+131+132+133+134+135+136+137+138+139+140+141+142+143+144+145+146+147+148+149+150+151+152+153 Inter: 23 Rare:	Varied	Core and intermediate
group_1880	150	0	0	150	Core: 1+2+3+4+5+6+7+8+9+10+11+12+13+14+15+16+17+18+19+20+21+22+23+24+25+26+27+28+29+30+31+32+33+34+35+36+37+38+39+40+41+42+43+44+45+46+47+48+49+50+51+52+53+54+55+56+57+58+59+60+61+62+63+64+65+66+67+68+69+70+71+72+73+74+75+76+77+78+79+80+81+82+83+85+86+87+88+89+90+91+92+93+94+95+96+97+98+99+100+101+102+103+104+105+106+107+108+109+110+111+112+113+114+115+116+117+118+119+121+122+124+125+126+127+128+129+130+131+132+133+134+135+136+137+138+139+140+141+142+143+144+145+146+147+148+149+150+151+152+153 Inter: Rare:	Core	Multi-lineage core
group_1841	150	0	0	150	Core: 1+2+3+4+5+6+7+8+9+10+11+12+13+14+15+16+17+18+19+20+21+22+23+24+25+26+27+28+29+30+31+32+33+34+35+36+37+38+39+40+41+42+43+44+45+46+47+48+49+50+51+52+53+54+55+56+57+58+59+60+61+62+63+64+66+67+68+69+70+71+72+73+74+75+76+77+78+79+80+81+83+84+85+86+87+88+89+90+91+92+93+94+95+96+97+98+99+100+101+102+103+104+105+106+107+108+109+110+111+112+113+114+115+116+117+118+119+120+121+122+123+124+125+126+128+129+130+131+132+133+134+135+136+137+138+139+140+141+142+143+144+145+146+147+148+149+150+151+152+153 Inter: Rare:	Core	Multi-lineage core
hel~~~hel_1	150	0	0	150	Core: 1+2+3+4+5+6+7+8+9+10+11+12+13+14+15+16+17+18+19+20+21+22+23+24+25+26+27+28+29+30+31+32+33+34+35+36+37+38+39+40+41+42+43+44+45+46+47+48+49+50+51+52+53+54+55+56+57+58+59+60+61+62+63+64+65+66+67+68+69+70+71+72+73+74+75+76+77+78+79+80+81+82+83+84+85+86+87+88+89+90+91+92+93+94+95+96+97+98+99+100+101+102+103+105+106+107+108+109+110+111+112+113+114+115+116+117+118+119+120+121+122+123+124+125+126+128+129+131+132+133+134+135+136+137+138+139+140+141+142+143+144+145+146+147+148+149+150+151+152+153 Inter: Rare:	Core	Multi-lineage core
nrdI	152	1	0	153	Core: 2+3+4+5+6+7+8+9+10+11+12+13+14+15+16+17+18+19+20+21+22+23+24+25+26+27+28+29+30+31+32+33+34+35+36+37+38+39+40+41+42+43+44+45+46+47+48+49+50+51+52+53+54+55+56+57+58+59+60+61+62+63+64+65+66+67+68+69+70+71+72+73+74+75+76+77+78+79+80+81+82+83+84+85+86+87+88+89+90+91+92+93+94+95+96+97+98+99+100+101+102+103+104+105+106+107+108+109+110+111+112+113+114+115+116+117+118+119+120+121+122+123+124+125+126+127+128+129+130+131+132+133+134+135+136+137+138+139+140+141+142+143+144+145+146+147+148+149+150+151+152+153 Inter: 1 Rare:	Varied	Core and intermediate
flgC	150	0	0	150	Core: 1+2+3+4+5+6+7+8+9+10+11+12+13+14+15+16+17+18+19+20+21+22+23+24+25+26+27+28+29+30+31+32+33+34+35+36+37+38+39+40+41+42+43+44+45+46+47+48+49+50+51+52+53+54+55+56+57+58+59+60+61+62+63+64+65+66+67+68+69+70+71+72+73+74+75+76+77+78+79+80+81+82+83+84+85+86+87+88+89+90+91+92+93+94+95+96+97+99+100+101+102+103+105+106+107+108+109+111+112+113+114+115+116+117+118+119+120+121+122+123+124+125+126+127+128+129+130+131+132+133+134+135+136+137+138+139+140+141+142+143+144+145+146+147+148+149+150+151+152+153 Inter: Rare:	Core	Multi-lineage core
group_1827	150	1	0	151	Core: 1+2+3+4+5+6+7+8+9+10+11+12+13+14+15+16+17+18+19+20+21+22+23+24+25+26+27+28+29+30+31+32+33+34+35+36+37+38+39+40+41+42+43+44+45+46+48+49+50+51+52+53+54+55+56+57+58+59+60+61+62+63+64+65+66+67+68+69+70+71+72+73+74+75+76+77+78+79+80+81+82+83+84+85+86+87+88+89+90+91+92+93+94+95+96+97+98+99+100+101+102+103+104+105+106+107+108+109+110+111+112+113+114+115+116+117+118+119+120+121+122+123+124+125+126+128+129+131+132+133+134+135+136+137+138+139+140+141+142+143+144+145+146+147+148+149+150+151+152+153 Inter: 47 Rare:	Varied	Core and intermediate
astD	150	0	0	150	Core: 1+2+3+4+5+6+7+8+9+10+11+12+13+14+15+16+17+18+19+20+21+22+23+24+25+26+27+28+29+30+31+32+33+34+35+36+37+38+39+40+41+42+43+44+45+46+47+48+49+50+51+52+53+54+55+56+57+58+59+60+61+62+63+64+65+66+67+68+69+71+72+73+74+75+76+77+78+79+80+81+83+84+85+86+87+88+89+90+91+92+93+94+95+96+97+98+99+100+101+102+103+104+105+106+107+108+109+110+111+112+113+114+115+116+117+118+119+120+121+122+123+124+125+126+128+129+130+131+132+133+134+135+136+137+138+139+140+141+142+143+144+145+146+147+148+149+150+151+152+153 Inter: Rare:	Core	Multi-lineage core
bacC_1~~~bacC_3	150	1	0	151	Core: 1+2+3+4+5+6+7+8+9+10+11+12+13+14+15+16+17+18+19+20+21+22+24+25+26+27+28+29+30+31+32+33+34+35+36+37+38+39+40+41+42+43+44+45+46+47+48+49+50+51+52+53+54+55+56+57+58+59+60+61+62+63+64+65+66+67+68+69+70+71+72+73+74+75+76+77+78+79+80+81+82+84+85+86+87+88+89+90+91+92+93+94+95+96+98+99+100+101+102+103+104+105+106+107+108+109+110+111+112+113+114+115+116+117+118+119+120+121+122+123+124+125+126+127+128+129+130+131+132+133+134+135+136+137+138+139+140+141+142+143+144+145+146+147+148+149+150+151+152+153 Inter: 23 Rare:	Varied	Core and intermediate
group_1647	150	1	0	151	Core: 1+2+3+4+5+6+7+8+9+10+11+12+13+14+15+16+17+18+19+20+21+22+23+24+25+26+27+28+29+30+31+32+33+34+35+36+37+38+39+40+41+42+43+44+45+46+48+49+50+51+52+53+54+55+56+57+58+59+60+61+62+63+64+65+66+67+68+69+70+71+72+73+74+75+76+77+78+79+80+81+82+83+85+86+87+88+89+90+91+92+93+94+95+96+97+98+99+100+101+102+103+104+105+106+107+108+109+110+111+112+113+114+115+116+117+118+119+120+121+122+124+125+126+127+128+129+130+131+132+133+134+135+136+137+138+139+140+141+142+143+144+145+146+147+148+149+150+151+152+153 Inter: 47 Rare:	Varied	Core and intermediate
yphA	152	1	0	153	Core: 2+3+4+5+6+7+8+9+10+11+12+13+14+15+16+17+18+19+20+21+22+23+24+25+26+27+28+29+30+31+32+33+34+35+36+37+38+39+40+41+42+43+44+45+46+47+48+49+50+51+52+53+54+55+56+57+58+59+60+61+62+63+64+65+66+67+68+69+70+71+72+73+74+75+76+77+78+79+80+81+82+83+84+85+86+87+88+89+90+91+92+93+94+95+96+97+98+99+100+101+102+103+104+105+106+107+108+109+110+111+112+113+114+115+116+117+118+119+120+121+122+123+124+125+126+127+128+129+130+131+132+133+134+135+136+137+138+139+140+141+142+143+144+145+146+147+148+149+150+151+152+153 Inter: 1 Rare:	Varied	Core and intermediate
group_1622	152	1	0	153	Core: 2+3+4+5+6+7+8+9+10+11+12+13+14+15+16+17+18+19+20+21+22+23+24+25+26+27+28+29+30+31+32+33+34+35+36+37+38+39+40+41+42+43+44+45+46+47+48+49+50+51+52+53+54+55+56+57+58+59+60+61+62+63+64+65+66+67+68+69+70+71+72+73+74+75+76+77+78+79+80+81+82+83+84+85+86+87+88+89+90+91+92+93+94+95+96+97+98+99+100+101+102+103+104+105+106+107+108+109+110+111+112+113+114+115+116+117+118+119+120+121+122+123+124+125+126+127+128+129+130+131+132+133+134+135+136+137+138+139+140+141+142+143+144+145+146+147+148+149+150+151+152+153 Inter: 1 Rare:	Varied	Core and intermediate
group_1613	152	0	0	152	Core: 1+2+3+4+5+6+7+8+9+10+11+12+13+14+15+16+17+18+19+20+21+22+23+24+25+26+27+28+29+30+31+32+33+34+35+36+37+38+39+40+41+42+43+44+45+46+47+48+49+50+51+52+53+54+55+56+57+58+59+60+61+62+63+64+65+66+67+68+69+70+71+72+73+74+75+76+77+78+79+80+81+82+83+84+85+86+87+88+89+90+91+92+93+94+95+96+98+99+100+101+102+103+104+105+106+107+108+109+110+111+112+113+114+115+116+117+118+119+120+121+122+123+124+125+126+127+128+129+130+131+132+133+134+135+136+137+138+139+140+141+142+143+144+145+146+147+148+149+150+151+152+153 Inter: Rare:	Core	Multi-lineage core
fieF_1	152	0	0	152	Core: 1+2+3+4+5+6+7+8+9+10+11+12+13+14+15+16+17+18+19+20+22+23+24+25+26+27+28+29+30+31+32+33+34+35+36+37+38+39+40+41+42+43+44+45+46+47+48+49+50+51+52+53+54+55+56+57+58+59+60+61+62+63+64+65+66+67+68+69+70+71+72+73+74+75+76+77+78+79+80+81+82+83+84+85+86+87+88+89+90+91+92+93+94+95+96+97+98+99+100+101+102+103+104+105+106+107+108+109+110+111+112+113+114+115+116+117+118+119+120+121+122+123+124+125+126+127+128+129+130+131+132+133+134+135+136+137+138+139+140+141+142+143+144+145+146+147+148+149+150+151+152+153 Inter: Rare:	Core	Multi-lineage core
gldL	152	1	0	153	Core: 2+3+4+5+6+7+8+9+10+11+12+13+14+15+16+17+18+19+20+21+22+23+24+25+26+27+28+29+30+31+32+33+34+35+36+37+38+39+40+41+42+43+44+45+46+47+48+49+50+51+52+53+54+55+56+57+58+59+60+61+62+63+64+65+66+67+68+69+70+71+72+73+74+75+76+77+78+79+80+81+82+83+84+85+86+87+88+89+90+91+92+93+94+95+96+97+98+99+100+101+102+103+104+105+106+107+108+109+110+111+112+113+114+115+116+117+118+119+120+121+122+123+124+125+126+127+128+129+130+131+132+133+134+135+136+137+138+139+140+141+142+143+144+145+146+147+148+149+150+151+152+153 Inter: 1 Rare:	Varied	Core and intermediate
hsrA_2~~~araJ	152	1	0	153	Core: 2+3+4+5+6+7+8+9+10+11+12+13+14+15+16+17+18+19+20+21+22+23+24+25+26+27+28+29+30+31+32+33+34+35+36+37+38+39+40+41+42+43+44+45+46+47+48+49+50+51+52+53+54+55+56+57+58+59+60+61+62+63+64+65+66+67+68+69+70+71+72+73+74+75+76+77+78+79+80+81+82+83+84+85+86+87+88+89+90+91+92+93+94+95+96+97+98+99+100+101+102+103+104+105+106+107+108+109+110+111+112+113+114+115+116+117+118+119+120+121+122+123+124+125+126+127+128+129+130+131+132+133+134+135+136+137+138+139+140+141+142+143+144+145+146+147+148+149+150+151+152+153 Inter: 1 Rare:	Varied	Core and intermediate
group_1532	150	0	0	150	Core: 1+2+3+4+5+6+7+8+9+10+11+12+13+14+15+16+17+18+19+20+21+22+23+24+25+26+27+28+29+30+31+32+33+34+35+36+37+38+39+40+41+42+43+44+45+46+47+48+49+50+51+52+53+54+55+56+57+58+59+60+61+62+63+64+65+66+67+68+69+70+71+72+73+74+75+76+77+78+79+80+81+82+83+84+85+86+87+88+89+90+91+92+93+94+95+96+97+98+99+100+101+102+103+105+106+107+108+109+110+111+112+113+114+115+116+117+118+119+120+121+122+123+124+125+126+128+129+131+132+133+134+135+136+137+138+139+140+141+142+143+144+145+146+147+148+149+150+151+152+153 Inter: Rare:	Core	Multi-lineage core
group_1530	150	0	0	150	Core: 1+2+3+4+5+6+7+8+9+10+11+12+13+14+15+16+17+18+19+20+21+22+23+24+25+26+27+28+29+30+31+32+33+34+35+36+37+38+39+40+41+42+43+44+45+46+47+48+49+50+51+52+53+54+55+56+57+58+59+60+61+62+63+64+65+66+67+68+69+70+71+72+73+74+75+76+77+78+79+80+81+82+83+84+85+86+87+88+89+90+91+92+93+94+95+96+97+98+99+100+101+102+103+105+106+107+108+109+110+111+112+113+114+115+116+117+118+119+120+121+122+123+124+125+126+128+129+131+132+133+134+135+136+137+138+139+140+141+142+143+144+145+146+147+148+149+150+151+152+153 Inter: Rare:	Core	Multi-lineage core
draG	151	1	0	152	Core: 1+2+3+4+5+6+7+8+9+10+11+12+13+14+15+16+17+18+19+20+21+22+23+24+25+26+27+28+29+30+31+32+33+34+35+36+37+38+39+40+41+42+44+45+46+47+48+49+50+51+52+53+54+55+56+57+58+59+60+61+62+63+64+65+66+67+68+69+70+71+72+73+74+75+76+77+78+79+80+81+82+83+84+85+86+87+88+89+90+91+92+93+94+95+96+97+98+99+100+101+102+103+104+105+106+107+108+109+110+111+112+113+114+115+116+117+118+119+120+121+122+123+124+125+126+127+128+129+130+131+132+133+134+135+136+137+138+139+140+141+142+143+144+145+146+147+148+149+150+151+152 Inter: 43 Rare:	Varied	Core and intermediate
bicA	150	0	0	150	Core: 1+2+3+4+5+6+7+8+9+10+11+12+13+14+15+16+17+18+19+20+21+22+23+24+25+26+27+28+29+30+31+32+33+34+35+36+37+38+39+40+41+42+43+44+45+46+47+48+49+50+51+52+53+54+55+56+57+58+59+60+61+62+63+64+65+66+67+68+69+70+71+72+73+74+75+76+77+78+79+80+81+82+83+84+85+87+88+89+90+91+92+93+94+95+96+98+99+100+101+102+103+104+105+106+107+108+109+110+111+112+113+114+115+116+117+118+119+120+121+122+123+124+125+126+127+129+130+131+132+133+134+135+136+137+138+139+140+141+142+143+144+145+146+147+148+149+150+151+152+153 Inter: Rare:	Core	Multi-lineage core
caeA	152	0	0	152	Core: 1+2+3+4+5+6+7+8+9+10+11+12+13+14+15+16+17+18+19+20+22+23+24+25+26+27+28+29+30+31+32+33+34+35+36+37+38+39+40+41+42+43+44+45+46+47+48+49+50+51+52+53+54+55+56+57+58+59+60+61+62+63+64+65+66+67+68+69+70+71+72+73+74+75+76+77+78+79+80+81+82+83+84+85+86+87+88+89+90+91+92+93+94+95+96+97+98+99+100+101+102+103+104+105+106+107+108+109+110+111+112+113+114+115+116+117+118+119+120+121+122+123+124+125+126+127+128+129+130+131+132+133+134+135+136+137+138+139+140+141+142+143+144+145+146+147+148+149+150+151+152+153 Inter: Rare:	Core	Multi-lineage core
flgK	150	0	0	150	Core: 1+2+3+4+5+6+7+8+9+10+11+12+13+14+15+16+17+18+19+20+21+22+23+24+25+26+27+28+29+30+31+32+33+34+35+36+37+38+39+40+41+42+43+44+45+46+47+48+49+50+51+52+53+54+55+56+57+58+59+60+61+62+63+64+65+66+67+68+69+70+71+72+73+74+75+76+77+78+79+80+81+82+83+84+85+86+87+88+89+90+91+92+93+94+95+96+97+99+100+101+102+103+105+106+107+108+109+111+112+113+114+115+116+117+118+119+120+121+122+123+124+125+126+127+128+129+130+131+132+133+134+135+136+137+138+139+140+141+142+143+144+145+146+147+148+149+150+151+152+153 Inter: Rare:	Core	Multi-lineage core
group_1403	150	1	0	151	Core: 1+2+3+4+5+6+7+8+9+10+11+12+13+14+15+16+17+18+19+20+21+22+23+24+25+26+27+28+29+30+31+32+33+34+35+36+37+38+39+40+41+42+43+44+45+46+48+49+50+51+52+53+54+55+56+57+58+59+60+61+62+63+64+65+66+67+68+69+70+71+72+73+74+75+76+77+78+79+80+81+82+84+85+86+87+88+89+90+91+92+93+94+95+96+97+98+99+100+101+102+103+105+106+107+108+109+110+111+112+113+114+115+116+117+118+119+120+121+122+123+124+125+126+127+128+129+130+131+132+133+134+135+136+137+138+139+140+141+142+143+144+145+146+147+148+149+150+151+152+153 Inter: 47 Rare:	Varied	Core and intermediate
dgkA_1~~~dgkA_2	150	0	0	150	Core: 1+2+3+4+5+6+7+8+9+10+11+12+13+14+15+16+17+18+19+20+21+22+23+24+25+26+27+28+29+30+31+32+33+34+35+36+37+38+39+40+41+42+43+44+45+46+47+48+49+50+51+52+53+54+55+56+57+58+59+60+61+62+63+64+65+66+67+68+69+70+71+72+73+74+75+76+77+78+79+80+81+82+83+84+85+86+87+88+89+90+91+92+93+94+95+96+97+99+100+101+102+103+104+105+106+107+108+109+110+112+114+115+116+117+118+119+120+121+122+123+124+125+126+127+128+129+130+131+132+133+134+135+136+137+138+139+140+141+142+143+144+145+146+147+148+149+150+151+152+153 Inter: Rare:	Core	Multi-lineage core
group_1389	150	1	0	151	Core: 1+2+3+4+5+6+7+8+9+10+11+12+13+14+15+16+17+18+19+20+21+22+24+25+26+27+28+29+30+31+32+33+34+35+36+37+38+39+40+41+42+43+44+45+46+47+48+49+50+51+52+53+54+55+56+57+58+59+60+61+62+63+64+65+66+67+68+69+70+71+72+73+74+75+76+77+78+79+80+81+82+83+84+85+86+87+88+89+90+91+92+93+94+95+96+97+98+99+100+102+103+104+105+106+107+108+109+110+111+112+113+114+115+116+117+118+119+120+121+122+123+124+125+126+128+129+130+131+132+133+134+135+136+137+138+139+140+141+142+143+144+145+146+147+148+149+150+151+152+153 Inter: 23 Rare:	Varied	Core and intermediate
nfdA	150	1	0	151	Core: 1+2+3+4+5+6+8+9+10+11+12+13+14+15+16+17+18+19+20+21+22+23+24+25+26+27+28+29+30+31+32+33+34+35+36+37+38+39+40+41+42+43+44+45+46+47+48+49+50+51+52+53+54+55+56+57+58+59+60+61+62+63+64+65+66+67+68+69+70+71+72+73+74+75+76+77+78+79+80+81+82+83+84+85+86+87+88+89+90+91+92+93+94+95+96+97+98+99+100+101+102+103+104+105+106+107+108+109+110+111+112+113+114+115+116+117+118+119+120+121+122+123+124+125+126+128+129+131+132+133+134+135+136+137+138+139+140+141+142+143+144+145+146+147+148+149+150+151+152+153 Inter: 7 Rare:	Varied	Core and intermediate
fepA_1	152	0	0	152	Core: 1+2+3+4+5+6+7+8+9+10+11+12+13+14+15+16+17+18+19+21+22+23+24+25+26+27+28+29+30+31+32+33+34+35+36+37+38+39+40+41+42+43+44+45+46+47+48+49+50+51+52+53+54+55+56+57+58+59+60+61+62+63+64+65+66+67+68+69+70+71+72+73+74+75+76+77+78+79+80+81+82+83+84+85+86+87+88+89+90+91+92+93+94+95+96+97+98+99+100+101+102+103+104+105+106+107+108+109+110+111+112+113+114+115+116+117+118+119+120+121+122+123+124+125+126+127+128+129+130+131+132+133+134+135+136+137+138+139+140+141+142+143+144+145+146+147+148+149+150+151+152+153 Inter: Rare:	Core	Multi-lineage core
wecA_1~~~wecA_3	150	0	0	150	Core: 1+2+3+4+5+6+7+8+9+10+11+12+13+14+15+16+17+18+19+20+21+22+23+24+25+26+27+28+29+30+31+32+33+34+35+36+37+38+39+40+41+42+43+44+45+46+47+48+49+50+51+52+53+54+55+56+57+58+59+60+61+62+63+64+65+66+67+68+69+70+71+72+73+74+75+76+77+78+79+80+81+82+83+85+86+87+88+89+90+91+92+93+94+95+96+97+98+99+100+101+102+103+104+105+106+107+108+109+110+111+112+113+114+115+116+117+118+119+120+121+122+124+125+126+128+129+130+131+132+133+134+135+136+137+138+139+140+141+142+143+144+145+146+147+148+149+150+151+152+153 Inter: Rare:	Core	Multi-lineage core
group_1075	150	0	0	150	Core: 1+2+3+4+5+6+7+8+9+10+11+12+13+14+15+16+17+18+19+20+21+22+23+24+25+26+27+28+29+30+31+32+33+34+35+36+37+38+39+40+41+42+43+44+45+46+47+48+49+50+51+52+53+54+55+56+57+58+59+60+61+62+63+64+65+66+67+68+69+70+71+72+73+74+75+76+77+78+79+80+81+82+83+84+85+86+87+88+89+90+91+92+93+94+95+96+98+99+100+101+102+103+104+105+106+107+108+109+111+112+114+115+116+117+118+119+120+121+122+123+124+125+126+127+128+129+130+131+132+133+134+135+136+137+138+139+140+141+142+143+144+145+146+147+148+149+150+151+152+153 Inter: Rare:	Core	Multi-lineage core
yyaP~~~folA	150	0	0	150	Core: 1+2+3+4+5+6+7+8+9+10+11+12+13+14+15+16+17+18+19+20+21+22+23+24+25+26+27+28+29+30+31+32+33+34+35+36+37+38+39+40+41+42+43+44+45+46+47+48+49+50+51+52+53+54+55+56+57+58+59+60+61+62+64+65+66+67+68+69+70+71+72+73+74+75+76+77+78+79+80+81+82+83+85+86+87+88+89+90+91+92+93+94+95+96+97+99+100+101+102+103+104+105+106+107+108+109+110+111+112+113+114+115+116+117+118+119+120+121+122+123+124+125+126+127+128+129+130+131+132+133+134+135+136+137+138+139+140+141+142+143+144+145+146+147+148+149+150+151+152+153 Inter: Rare:	Core	Multi-lineage core
merR1	150	0	0	150	Core: 1+2+3+4+5+6+7+8+9+10+11+12+13+14+15+16+17+18+19+20+21+22+23+24+25+26+27+28+29+30+31+32+33+34+35+36+37+38+39+40+41+42+43+44+45+46+47+48+49+50+51+52+53+54+55+56+57+58+59+60+61+62+63+64+65+66+67+68+69+70+71+72+73+74+75+76+77+78+79+80+81+82+83+84+85+86+87+88+89+90+91+92+93+94+96+99+100+101+102+103+104+105+106+107+108+109+110+111+112+113+114+115+116+117+118+119+120+121+122+123+124+125+126+127+128+129+130+131+132+133+134+135+136+137+138+139+140+141+142+143+144+145+146+147+148+149+150+151+152+153 Inter: Rare:	Core	Multi-lineage core
group_872	152	1	0	153	Core: 2+3+4+5+6+7+8+9+10+11+12+13+14+15+16+17+18+19+20+21+22+23+24+25+26+27+28+29+30+31+32+33+34+35+36+37+38+39+40+41+42+43+44+45+46+47+48+49+50+51+52+53+54+55+56+57+58+59+60+61+62+63+64+65+66+67+68+69+70+71+72+73+74+75+76+77+78+79+80+81+82+83+84+85+86+87+88+89+90+91+92+93+94+95+96+97+98+99+100+101+102+103+104+105+106+107+108+109+110+111+112+113+114+115+116+117+118+119+120+121+122+123+124+125+126+127+128+129+130+131+132+133+134+135+136+137+138+139+140+141+142+143+144+145+146+147+148+149+150+151+152+153 Inter: 1 Rare:	Varied	Core and intermediate
group_798	152	1	0	153	Core: 2+3+4+5+6+7+8+9+10+11+12+13+14+15+16+17+18+19+20+21+22+23+24+25+26+27+28+29+30+31+32+33+34+35+36+37+38+39+40+41+42+43+44+45+46+47+48+49+50+51+52+53+54+55+56+57+58+59+60+61+62+63+64+65+66+67+68+69+70+71+72+73+74+75+76+77+78+79+80+81+82+83+84+85+86+87+88+89+90+91+92+93+94+95+96+97+98+99+100+101+102+103+104+105+106+107+108+109+110+111+112+113+114+115+116+117+118+119+120+121+122+123+124+125+126+127+128+129+130+131+132+133+134+135+136+137+138+139+140+141+142+143+144+145+146+147+148+149+150+151+152+153 Inter: 1 Rare:	Varied	Core and intermediate
group_696	152	0	0	152	Core: 1+2+3+4+5+6+7+8+9+10+11+12+13+14+15+16+17+18+19+20+21+22+23+24+25+26+27+28+29+30+31+32+33+34+35+36+37+38+39+40+41+42+43+44+45+46+47+48+49+50+51+52+53+54+55+56+57+58+59+60+61+62+63+64+65+66+67+68+69+70+71+72+73+74+75+76+77+78+79+80+81+82+83+84+85+86+87+88+89+90+91+92+93+94+95+96+98+99+100+101+102+103+104+105+106+107+108+109+110+111+112+113+114+115+116+117+118+119+120+121+122+123+124+125+126+127+128+129+130+131+132+133+134+135+136+137+138+139+140+141+142+143+144+145+146+147+148+149+150+151+152+153 Inter: Rare:	Core	Multi-lineage core
smrA_2~~~smrA~~~smrA_1	152	1	0	153	Core: 2+3+4+5+6+7+8+9+10+11+12+13+14+15+16+17+18+19+20+21+22+23+24+25+26+27+28+29+30+31+32+33+34+35+36+37+38+39+40+41+42+43+44+45+46+47+48+49+50+51+52+53+54+55+56+57+58+59+60+61+62+63+64+65+66+67+68+69+70+71+72+73+74+75+76+77+78+79+80+81+82+83+84+85+86+87+88+89+90+91+92+93+94+95+96+97+98+99+100+101+102+103+104+105+106+107+108+109+110+111+112+113+114+115+116+117+118+119+120+121+122+123+124+125+126+127+128+129+130+131+132+133+134+135+136+137+138+139+140+141+142+143+144+145+146+147+148+149+150+151+152+153 Inter: 1 Rare:	Varied	Core and intermediate
group_638	152	0	0	152	Core: 1+2+3+4+5+6+7+8+9+10+11+12+13+14+15+16+17+18+19+20+22+23+24+25+26+27+28+29+30+31+32+33+34+35+36+37+38+39+40+41+42+43+44+45+46+47+48+49+50+51+52+53+54+55+56+57+58+59+60+61+62+63+64+65+66+67+68+69+70+71+72+73+74+75+76+77+78+79+80+81+82+83+84+85+86+87+88+89+90+91+92+93+94+95+96+97+98+99+100+101+102+103+104+105+106+107+108+109+110+111+112+113+114+115+116+117+118+119+120+121+122+123+124+125+126+127+128+129+130+131+132+133+134+135+136+137+138+139+140+141+142+143+144+145+146+147+148+149+150+151+152+153 Inter: Rare:	Core	Multi-lineage core
flgL_1~~~flgL_2~~~flgL	150	0	0	150	Core: 1+2+3+4+5+6+7+8+9+10+11+12+13+14+15+16+17+18+19+20+21+22+23+24+25+26+27+28+29+30+31+32+33+34+35+36+37+38+39+40+41+42+43+44+45+46+47+48+49+50+51+52+53+54+55+56+57+58+59+60+61+62+63+64+65+66+67+68+69+70+71+72+73+74+75+76+77+78+79+80+81+82+83+84+85+86+87+88+89+90+91+92+93+94+95+96+97+99+100+101+102+103+105+106+107+108+109+111+112+113+114+115+116+117+118+119+120+121+122+123+124+125+126+127+128+129+130+131+132+133+134+135+136+137+138+139+140+141+142+143+144+145+146+147+148+149+150+151+152+153 Inter: Rare:	Core	Multi-lineage core
group_610	150	1	0	151	Core: 1+2+3+4+5+6+7+8+9+10+11+12+13+14+15+16+17+18+19+20+21+22+23+24+25+26+27+28+29+30+31+32+34+35+36+37+38+39+40+41+42+43+44+45+46+47+48+49+50+51+52+53+54+55+56+57+58+59+60+61+62+63+64+65+66+67+68+69+70+71+72+73+74+76+77+78+79+80+81+82+83+84+85+86+87+88+89+90+91+92+93+94+95+96+97+98+99+100+101+102+103+104+105+106+107+108+109+110+111+112+113+114+115+116+117+118+119+120+121+122+123+124+125+126+128+129+130+131+132+133+134+135+136+137+138+139+140+141+142+143+144+145+146+147+148+149+150+151+152+153 Inter: 33 Rare:	Varied	Core and intermediate
dmlR_14~~~dmlR_5~~~dmlR_12	150	1	0	151	Core: 1+2+3+4+5+6+7+8+9+10+11+12+13+14+15+16+17+18+19+20+21+22+23+24+25+26+27+28+29+30+31+32+33+34+35+36+37+38+39+40+41+42+43+44+45+46+48+49+50+51+52+53+54+55+56+57+58+59+60+61+62+63+64+65+66+67+68+69+70+71+72+73+74+75+76+77+78+79+80+81+82+84+85+86+87+88+89+90+91+92+93+94+95+96+97+98+99+100+101+102+103+105+106+107+108+109+110+111+112+113+114+115+116+117+118+119+120+121+122+123+124+125+126+127+128+129+130+131+132+133+134+135+136+137+138+139+140+141+142+143+144+145+146+147+148+149+150+151+152+153 Inter: 47 Rare:	Varied	Core and intermediate
group_368	152	1	0	153	Core: 2+3+4+5+6+7+8+9+10+11+12+13+14+15+16+17+18+19+20+21+22+23+24+25+26+27+28+29+30+31+32+33+34+35+36+37+38+39+40+41+42+43+44+45+46+47+48+49+50+51+52+53+54+55+56+57+58+59+60+61+62+63+64+65+66+67+68+69+70+71+72+73+74+75+76+77+78+79+80+81+82+83+84+85+86+87+88+89+90+91+92+93+94+95+96+97+98+99+100+101+102+103+104+105+106+107+108+109+110+111+112+113+114+115+116+117+118+119+120+121+122+123+124+125+126+127+128+129+130+131+132+133+134+135+136+137+138+139+140+141+142+143+144+145+146+147+148+149+150+151+152+153 Inter: 1 Rare:	Varied	Core and intermediate
flgN	150	0	0	150	Core: 1+2+3+4+5+6+7+8+9+10+11+12+13+14+15+16+17+18+19+20+21+22+23+24+25+26+27+28+29+30+31+32+33+34+35+36+37+38+39+40+41+42+43+44+45+46+47+48+49+50+51+52+53+54+55+56+57+58+59+60+61+62+63+64+65+66+67+68+69+70+71+72+73+74+75+76+77+78+79+80+81+82+83+84+85+86+87+88+89+90+91+92+93+94+95+96+97+99+100+101+102+103+105+106+107+108+109+111+112+113+114+115+116+117+118+119+120+121+122+123+124+125+126+127+128+129+130+131+132+133+134+135+136+137+138+139+140+141+142+143+144+145+146+147+148+149+150+151+152+153 Inter: Rare:	Core	Multi-lineage core
flgA	150	0	0	150	Core: 1+2+3+4+5+6+7+8+9+10+11+12+13+14+15+16+17+18+19+20+21+22+23+24+25+26+27+28+29+30+31+32+33+34+35+36+37+38+39+40+41+42+43+44+45+46+47+48+49+50+51+52+53+54+55+56+57+58+59+60+61+62+63+64+65+66+67+68+69+70+71+72+73+74+75+76+77+78+79+80+81+82+83+84+85+86+87+88+89+90+91+92+93+94+95+96+97+99+100+101+102+103+105+106+107+108+109+111+112+113+114+115+116+117+118+119+120+121+122+123+124+125+126+127+128+129+130+131+132+133+134+135+136+137+138+139+140+141+142+143+144+145+146+147+148+149+150+151+152+153 Inter: Rare:	Core	Multi-lineage core
yhhS	152	1	0	153	Core: 2+3+4+5+6+7+8+9+10+11+12+13+14+15+16+17+18+19+20+21+22+23+24+25+26+27+28+29+30+31+32+33+34+35+36+37+38+39+40+41+42+43+44+45+46+47+48+49+50+51+52+53+54+55+56+57+58+59+60+61+62+63+64+65+66+67+68+69+70+71+72+73+74+75+76+77+78+79+80+81+82+83+84+85+86+87+88+89+90+91+92+93+94+95+96+97+98+99+100+101+102+103+104+105+106+107+108+109+110+111+112+113+114+115+116+117+118+119+120+121+122+123+124+125+126+127+128+129+130+131+132+133+134+135+136+137+138+139+140+141+142+143+144+145+146+147+148+149+150+151+152+153 Inter: 1 Rare:	Varied	Core and intermediate
ygaM	152	1	0	153	Core: 2+3+4+5+6+7+8+9+10+11+12+13+14+15+16+17+18+19+20+21+22+23+24+25+26+27+28+29+30+31+32+33+34+35+36+37+38+39+40+41+42+43+44+45+46+47+48+49+50+51+52+53+54+55+56+57+58+59+60+61+62+63+64+65+66+67+68+69+70+71+72+73+74+75+76+77+78+79+80+81+82+83+84+85+86+87+88+89+90+91+92+93+94+95+96+97+98+99+100+101+102+103+104+105+106+107+108+109+110+111+112+113+114+115+116+117+118+119+120+121+122+123+124+125+126+127+128+129+130+131+132+133+134+135+136+137+138+139+140+141+142+143+144+145+146+147+148+149+150+151+152+153 Inter: 1 Rare:	Varied	Core and intermediate
nrdE_2~~~nrdE_1~~~nrdE~~~nrdE1	152	1	0	153	Core: 2+3+4+5+6+7+8+9+10+11+12+13+14+15+16+17+18+19+20+21+22+23+24+25+26+27+28+29+30+31+32+33+34+35+36+37+38+39+40+41+42+43+44+45+46+47+48+49+50+51+52+53+54+55+56+57+58+59+60+61+62+63+64+65+66+67+68+69+70+71+72+73+74+75+76+77+78+79+80+81+82+83+84+85+86+87+88+89+90+91+92+93+94+95+96+97+98+99+100+101+102+103+104+105+106+107+108+109+110+111+112+113+114+115+116+117+118+119+120+121+122+123+124+125+126+127+128+129+130+131+132+133+134+135+136+137+138+139+140+141+142+143+144+145+146+147+148+149+150+151+152+153 Inter: 1 Rare:	Varied	Core and intermediate
nrdH	152	1	0	153	Core: 2+3+4+5+6+7+8+9+10+11+12+13+14+15+16+17+18+19+20+21+22+23+24+25+26+27+28+29+30+31+32+33+34+35+36+37+38+39+40+41+42+43+44+45+46+47+48+49+50+51+52+53+54+55+56+57+58+59+60+61+62+63+64+65+66+67+68+69+70+71+72+73+74+75+76+77+78+79+80+81+82+83+84+85+86+87+88+89+90+91+92+93+94+95+96+97+98+99+100+101+102+103+104+105+106+107+108+109+110+111+112+113+114+115+116+117+118+119+120+121+122+123+124+125+126+127+128+129+130+131+132+133+134+135+136+137+138+139+140+141+142+143+144+145+146+147+148+149+150+151+152+153 Inter: 1 Rare:	Varied	Core and intermediate
flgD	150	0	0	150	Core: 1+2+3+4+5+6+7+8+9+10+11+12+13+14+15+16+17+18+19+20+21+22+23+24+25+26+27+28+29+30+31+32+33+34+35+36+37+38+39+40+41+42+43+44+45+46+47+48+49+50+51+52+53+54+55+56+57+58+59+60+61+62+63+64+65+66+67+68+69+70+71+72+73+74+75+76+77+78+79+80+81+82+83+84+85+86+87+88+89+90+91+92+93+94+95+96+97+99+100+101+102+103+105+106+107+108+109+111+112+113+114+115+116+117+118+119+120+121+122+123+124+125+126+127+128+129+130+131+132+133+134+135+136+137+138+139+140+141+142+143+144+145+146+147+148+149+150+151+152+153 Inter: Rare:	Core	Multi-lineage core
group_50	150	0	0	150	Core: 1+2+3+4+5+6+7+8+9+10+11+12+13+14+15+16+17+18+19+20+21+22+23+24+25+26+27+28+29+30+31+32+33+34+35+36+37+38+39+40+41+42+43+44+45+46+47+48+49+50+51+52+53+54+55+56+57+58+59+60+61+62+63+64+65+66+67+68+69+70+71+72+73+74+75+76+77+78+79+80+81+82+83+85+86+87+88+89+90+91+92+93+94+95+96+97+98+99+100+101+102+103+104+105+106+107+108+109+110+111+112+113+114+115+116+117+118+119+120+121+122+123+124+125+126+128+129+131+132+133+134+135+136+137+138+139+140+141+142+143+144+145+146+147+148+149+150+151+152+153 Inter: Rare:	Core	Multi-lineage core
group_27	150	1	0	151	Core: 1+2+3+4+5+6+7+8+9+10+11+12+13+14+15+16+17+18+19+20+21+22+23+24+25+26+27+28+29+30+31+32+33+34+35+36+37+38+39+40+41+42+43+44+45+46+48+49+50+51+52+53+54+55+56+57+58+59+60+61+62+63+64+65+66+67+68+69+70+71+72+73+74+75+76+77+78+79+80+81+82+83+84+85+86+87+88+89+90+91+92+93+94+95+96+97+98+99+100+101+102+103+104+105+106+107+108+109+110+111+112+113+114+115+116+117+118+119+120+121+122+123+124+125+126+128+129+131+132+133+134+135+136+137+138+139+140+141+142+143+144+145+146+147+148+149+150+151+152+153 Inter: 47 Rare:	Varied	Core and intermediate
cdh_3~~~cdh_1~~~cdh_4	149	1	0	150	Core: 1+2+3+4+5+6+7+8+9+10+11+12+13+14+15+16+17+18+19+20+21+22+23+24+25+26+27+28+29+30+31+32+33+34+35+36+37+38+39+40+41+42+43+44+45+46+48+49+50+51+52+53+54+55+56+57+58+59+60+61+62+63+64+65+66+67+68+69+70+71+72+73+74+75+76+77+78+79+80+81+82+83+84+85+86+87+88+89+90+91+92+93+94+95+96+99+100+101+102+103+104+105+106+107+108+109+110+111+112+113+114+115+116+117+118+119+120+121+122+123+124+125+126+127+128+129+131+132+133+134+135+136+137+138+139+140+141+142+143+144+145+146+147+148+149+150+151+152+153 Inter: 47 Rare:	Varied	Core and intermediate
ybdK	151	0	0	151	Core: 1+2+3+4+5+6+7+8+9+10+11+12+13+14+15+16+17+18+19+20+21+23+24+25+26+27+28+29+30+31+32+33+34+35+36+37+38+39+40+41+42+43+44+45+46+47+48+49+50+51+52+53+54+55+56+57+58+59+60+61+62+63+64+65+66+67+68+69+70+71+72+73+74+75+76+77+78+79+80+81+82+83+84+85+86+87+88+89+90+91+92+93+94+95+96+97+98+99+100+101+102+104+105+106+107+108+109+110+111+112+113+114+115+116+117+118+119+120+121+122+123+124+125+126+127+128+129+130+131+132+133+134+135+136+137+138+139+140+141+142+143+144+145+146+147+148+149+150+151+152+153 Inter: Rare:	Core	Multi-lineage core
Hgd~~~garR	149	1	0	150	Core: 1+2+3+4+5+6+7+8+9+10+11+12+13+14+15+16+17+18+19+20+21+22+23+24+25+26+27+28+29+30+31+32+33+34+35+36+37+38+39+40+41+42+43+44+45+46+48+49+50+51+52+53+54+55+56+57+58+59+60+61+62+63+64+65+66+67+68+69+70+71+72+73+74+75+76+77+78+79+80+81+82+83+84+85+86+87+88+89+90+91+92+93+94+95+96+98+99+100+101+102+103+104+105+106+107+108+109+110+111+112+113+114+115+116+117+118+119+120+121+122+123+124+125+126+128+129+131+132+133+134+135+136+137+138+139+140+141+142+143+144+145+146+147+148+149+150+151+152+153 Inter: 47 Rare:	Varied	Core and intermediate
rcsD_2~~~rcsD_1~~~rcsD	152	0	0	152	Core: 1+2+3+4+5+6+7+8+9+10+11+12+13+14+15+16+17+18+20+21+22+23+24+25+26+27+28+29+30+31+32+33+34+35+36+37+38+39+40+41+42+43+44+45+46+47+48+49+50+51+52+53+54+55+56+57+58+59+60+61+62+63+64+65+66+67+68+69+70+71+72+73+74+75+76+77+78+79+80+81+82+83+84+85+86+87+88+89+90+91+92+93+94+95+96+97+98+99+100+101+102+103+104+105+106+107+108+109+110+111+112+113+114+115+116+117+118+119+120+121+122+123+124+125+126+127+128+129+130+131+132+133+134+135+136+137+138+139+140+141+142+143+144+145+146+147+148+149+150+151+152+153 Inter: Rare:	Core	Multi-lineage core
oxdD~~~oxdC	149	0	0	149	Core: 1+2+3+4+5+6+7+8+9+10+11+12+13+14+15+16+17+18+19+20+21+22+23+24+25+26+27+28+29+30+31+32+33+34+35+36+37+38+39+40+41+42+43+44+45+46+47+48+49+50+52+53+54+55+56+57+58+59+60+61+62+63+64+65+66+67+68+69+70+71+72+73+74+75+76+77+78+79+80+81+82+83+85+86+87+88+89+90+91+92+93+94+95+96+99+100+101+102+103+104+105+106+107+108+109+110+111+112+113+114+115+116+117+118+119+120+121+122+123+124+125+126+127+128+129+130+131+132+133+134+135+136+137+138+139+140+141+142+143+144+145+146+147+148+149+150+151+152+153 Inter: Rare:	Core	Multi-lineage core
cra_2~~~cra_1~~~ccpA_1	151	0	0	151	Core: 1+2+3+4+5+6+7+8+9+10+11+12+13+14+15+16+17+18+19+20+21+23+24+25+26+27+28+29+30+31+32+33+34+35+36+37+38+39+40+41+42+43+44+45+46+47+48+49+50+51+52+53+54+55+56+57+58+59+60+61+62+63+64+65+66+67+68+69+70+71+72+73+74+75+76+77+78+79+80+81+82+83+84+85+86+87+88+89+90+91+92+93+94+95+96+98+99+100+101+102+103+104+105+106+107+108+109+110+111+112+113+114+115+116+117+118+119+120+121+122+123+124+125+126+127+128+129+130+131+132+133+134+135+136+137+138+139+140+141+142+143+144+145+146+147+148+149+150+151+152+153 Inter: Rare:	Core	Multi-lineage core
rbsR_1~~~rbsR_2	151	0	0	151	Core: 1+2+3+4+5+6+7+8+9+10+11+12+13+14+15+16+17+18+19+20+21+23+24+25+26+27+28+29+30+31+32+33+34+35+36+37+38+39+40+41+42+43+44+45+46+47+48+49+50+51+52+53+54+55+56+57+58+59+60+61+62+63+64+65+66+67+68+69+70+71+72+73+74+75+76+77+78+79+80+81+82+83+84+85+86+87+88+89+90+91+92+93+94+95+96+98+99+100+101+102+103+104+105+106+107+108+109+110+111+112+113+114+115+116+117+118+119+120+121+122+123+124+125+126+127+128+129+130+131+132+133+134+135+136+137+138+139+140+141+142+143+144+145+146+147+148+149+150+151+152+153 Inter: Rare:	Core	Multi-lineage core
rcsB~~~rcsB_4~~~rcsB_1	152	0	0	152	Core: 1+2+3+4+5+6+7+8+9+10+11+12+13+14+15+16+17+18+20+21+22+23+24+25+26+27+28+29+30+31+32+33+34+35+36+37+38+39+40+41+42+43+44+45+46+47+48+49+50+51+52+53+54+55+56+57+58+59+60+61+62+63+64+65+66+67+68+69+70+71+72+73+74+75+76+77+78+79+80+81+82+83+84+85+86+87+88+89+90+91+92+93+94+95+96+97+98+99+100+101+102+103+104+105+106+107+108+109+110+111+112+113+114+115+116+117+118+119+120+121+122+123+124+125+126+127+128+129+130+131+132+133+134+135+136+137+138+139+140+141+142+143+144+145+146+147+148+149+150+151+152+153 Inter: Rare:	Core	Multi-lineage core
rbsB_2~~~rbsB_1	151	1	0	152	Core: 2+3+4+5+6+7+8+9+10+11+12+13+14+15+16+17+18+19+20+21+22+23+24+25+26+27+28+29+30+31+32+33+34+35+36+37+38+39+40+41+42+43+44+45+46+47+48+49+50+51+52+53+54+55+56+57+58+59+60+61+62+63+64+65+66+67+68+69+70+71+72+73+74+75+76+77+78+79+80+81+82+83+84+85+86+87+88+89+90+91+92+93+94+95+96+97+98+99+100+101+102+103+104+105+106+107+108+109+110+111+112+114+115+116+117+118+119+120+121+122+123+124+125+126+127+128+129+130+131+132+133+134+135+136+137+138+139+140+141+142+143+144+145+146+147+148+149+150+151+152+153 Inter: 1 Rare:	Varied	Core and intermediate
group_10327	150	0	0	150	Core: 1+2+3+4+5+6+7+8+9+10+11+12+13+14+15+16+17+18+19+20+21+22+23+24+25+26+27+28+29+30+31+32+33+34+35+36+37+38+40+41+42+43+44+45+46+47+48+49+50+51+52+53+54+55+56+57+58+59+60+61+62+63+64+65+66+67+68+69+70+71+72+73+74+75+76+77+78+79+80+81+82+83+84+85+86+87+88+89+90+91+92+93+94+95+96+97+98+99+100+101+102+103+104+105+106+107+108+109+110+111+112+113+114+115+116+117+118+119+120+121+122+123+124+125+126+128+129+131+132+133+134+135+136+137+138+139+140+141+142+143+144+145+146+147+148+149+150+151+152+153 Inter: Rare:	Core	Multi-lineage core
citB	151	1	0	152	Core: 2+3+4+5+6+7+8+9+10+11+12+13+14+15+16+17+18+19+20+21+22+23+24+25+26+27+28+29+30+31+32+33+34+35+36+37+38+39+40+41+42+43+44+45+46+47+48+49+50+51+52+53+54+55+56+57+58+59+60+61+62+63+64+65+66+67+68+69+70+71+72+73+74+75+76+77+78+79+80+82+83+84+85+86+87+88+89+90+91+92+93+94+95+96+97+98+99+100+101+102+103+104+105+106+107+108+109+110+111+112+113+114+115+116+117+118+119+120+121+122+123+124+125+126+127+128+129+130+131+132+133+134+135+136+137+138+139+140+141+142+143+144+145+146+147+148+149+150+151+152+153 Inter: 1 Rare:	Varied	Core and intermediate
cimH_2	151	1	0	152	Core: 2+3+4+5+6+7+8+9+10+11+12+13+14+15+16+17+18+19+20+21+22+23+24+25+26+27+28+29+30+31+32+33+34+35+36+37+38+39+40+41+42+43+44+45+46+47+48+49+50+51+52+53+54+55+56+57+58+59+60+61+62+63+64+65+66+67+68+69+70+71+72+73+74+75+76+77+78+79+80+81+82+83+84+85+86+87+88+89+90+91+93+94+95+96+97+98+99+100+101+102+103+104+105+106+107+108+109+110+111+112+113+114+115+116+117+118+119+120+121+122+123+124+125+126+127+128+129+130+131+132+133+134+135+136+137+138+139+140+141+142+143+144+145+146+147+148+149+150+151+152+153 Inter: 1 Rare:	Varied	Core and intermediate
sacA	151	0	0	151	Core: 1+2+3+4+5+6+7+8+9+10+11+12+13+14+15+16+17+18+19+20+21+23+24+25+26+27+28+29+30+31+32+33+34+35+36+37+38+39+40+41+42+43+44+45+46+47+48+49+50+51+52+53+54+55+56+57+58+59+60+61+62+63+64+65+66+67+68+69+70+71+72+73+74+75+76+77+78+79+80+81+82+83+84+85+86+87+88+89+90+91+92+93+94+95+96+98+99+100+101+102+103+104+105+106+107+108+109+110+111+112+113+114+115+116+117+118+119+120+121+122+123+124+125+126+127+128+129+130+131+132+133+134+135+136+137+138+139+140+141+142+143+144+145+146+147+148+149+150+151+152+153 Inter: Rare:	Core	Multi-lineage core
fhuC_2	149	1	0	150	Core: 1+2+3+4+5+6+7+8+9+10+11+12+13+14+15+16+17+18+19+20+21+22+23+24+25+26+27+28+29+30+32+33+34+35+36+37+38+39+40+41+42+43+44+45+46+47+48+49+50+51+52+53+54+55+56+57+58+59+60+61+62+63+64+65+66+67+68+69+70+71+72+73+74+75+76+77+78+79+80+84+85+86+87+88+89+90+91+92+93+94+95+96+97+98+99+100+101+102+103+104+105+106+107+108+109+110+111+112+113+114+115+116+117+118+119+120+121+122+123+124+125+126+127+128+129+130+131+132+133+134+135+136+137+138+139+140+141+142+143+144+145+146+147+148+149+150+151+152+153 Inter: 31 Rare:	Varied	Core and intermediate
ydcV_1	151	1	0	152	Core: 1+2+3+4+5+6+7+8+9+10+11+12+13+14+16+17+18+19+20+21+22+23+24+25+26+27+28+29+30+31+32+33+34+35+36+37+38+39+40+41+42+43+44+45+46+47+48+49+50+51+52+53+54+55+56+57+58+59+60+61+62+63+64+65+66+67+68+69+70+71+72+73+74+75+76+77+78+79+80+81+82+84+85+86+87+88+89+90+91+92+93+94+95+96+97+98+99+100+101+102+103+104+105+106+107+108+109+110+111+112+113+114+115+116+117+118+119+120+121+122+123+124+125+126+127+128+129+130+131+132+133+134+135+136+137+138+139+140+141+142+143+144+145+146+147+148+149+150+151+152+153 Inter: 15 Rare:	Varied	Core and intermediate
eltD~~~eltD_2~~~eltD_1	151	1	0	152	Core: 2+3+4+5+6+7+8+9+10+11+12+13+14+15+16+17+18+19+20+21+22+23+24+25+26+27+28+29+30+31+32+33+34+35+36+37+38+39+40+41+42+43+44+45+46+47+48+49+50+51+52+53+54+55+56+57+58+59+60+61+62+63+64+65+66+67+68+69+70+71+72+73+74+75+76+77+78+79+80+81+82+83+84+85+86+87+88+89+90+91+92+93+94+95+96+97+98+99+100+101+102+103+104+105+106+107+108+109+110+111+112+114+115+116+117+118+119+120+121+122+123+124+125+126+127+128+129+130+131+132+133+134+135+136+137+138+139+140+141+142+143+144+145+146+147+148+149+150+151+152+153 Inter: 1 Rare:	Varied	Core and intermediate
gap1	151	2	0	153	Core: 1+2+3+4+5+6+7+8+10+11+12+13+14+15+17+18+19+20+21+22+23+24+25+26+27+28+29+30+31+32+33+34+35+36+37+38+39+40+41+42+43+44+45+46+47+48+49+50+51+52+53+54+55+56+57+58+59+60+61+62+63+64+65+66+67+68+69+70+71+72+73+74+75+76+77+78+79+80+81+82+83+84+85+86+87+88+89+90+91+92+93+94+95+96+97+98+99+100+101+102+103+104+105+106+107+108+109+110+111+112+113+114+115+116+117+118+119+120+121+122+123+124+125+126+127+128+129+130+131+132+133+134+135+136+137+138+139+140+141+142+143+144+145+146+147+148+149+150+151+152+153 Inter: 9+16 Rare:	Varied	Core and intermediate
group_6310	151	0	0	151	Core: 1+2+3+4+5+6+7+8+9+10+11+12+13+14+15+16+17+18+19+20+21+22+23+24+25+26+27+28+29+30+31+32+33+34+35+36+37+38+39+40+41+42+43+44+45+46+47+48+49+50+51+52+53+54+55+56+57+58+59+60+61+62+63+64+65+66+67+68+69+70+71+72+73+74+75+76+77+78+79+80+81+83+84+85+86+87+88+89+90+91+92+93+94+95+96+97+98+99+100+101+102+103+104+105+106+107+108+109+110+111+112+113+114+115+116+117+118+119+120+121+122+123+124+125+126+128+129+130+131+132+133+134+135+136+137+138+139+140+141+142+143+144+145+146+147+148+149+150+151+152+153 Inter: Rare:	Core	Multi-lineage core
yajR_1	151	0	0	151	Core: 1+2+3+4+5+6+7+8+9+10+11+12+13+14+15+16+17+18+19+20+21+23+24+25+26+27+28+29+30+31+32+33+34+35+36+37+38+39+40+41+42+43+44+45+46+47+48+49+50+51+52+53+54+55+56+57+58+59+60+61+62+63+64+65+66+67+68+69+70+71+72+73+74+75+76+77+78+79+80+81+82+83+84+85+86+87+88+89+90+91+92+93+94+95+96+97+98+99+100+101+102+104+105+106+107+108+109+110+111+112+113+114+115+116+117+118+119+120+121+122+123+124+125+126+127+128+129+130+131+132+133+134+135+136+137+138+139+140+141+142+143+144+145+146+147+148+149+150+151+152+153 Inter: Rare:	Core	Multi-lineage core
group_3502	150	0	0	150	Core: 1+2+3+4+5+6+7+8+9+10+11+12+13+14+15+16+17+18+19+20+21+22+23+24+25+26+27+28+29+30+31+32+33+34+35+36+37+38+39+40+41+42+43+44+45+46+48+49+50+51+52+53+54+55+56+57+58+59+60+62+63+64+65+66+67+68+69+70+71+72+73+74+75+76+77+78+79+80+81+82+83+84+85+86+87+88+89+90+91+92+93+94+95+96+97+98+99+100+101+102+103+104+105+106+107+108+109+110+111+112+113+114+115+116+117+118+119+120+121+122+123+124+125+126+127+128+129+130+131+132+133+134+135+137+138+139+140+141+142+143+144+145+146+147+148+149+150+151+152+153 Inter: Rare:	Core	Multi-lineage core
ycdF~~~fabG_4~~~fabG_18~~~fabG_6~~~fabG_9~~~fabG	151	2	0	153	Core: 2+3+4+6+7+8+9+10+11+12+13+14+15+16+17+18+19+20+21+22+23+24+25+26+27+28+29+30+31+32+33+34+35+36+37+38+39+40+41+42+43+44+45+46+47+48+49+50+51+52+53+54+55+56+57+58+59+60+61+62+63+64+65+66+67+68+69+70+71+72+73+74+75+76+77+78+79+80+81+82+83+84+85+86+87+88+89+90+91+92+93+94+95+96+97+98+99+100+101+102+103+104+105+106+107+108+109+110+111+112+113+114+115+116+117+118+119+120+121+122+123+124+125+126+127+128+129+130+131+132+133+134+135+136+137+138+139+140+141+142+143+144+145+146+147+148+149+150+151+152+153 Inter: 1+5 Rare:	Varied	Core and intermediate
group_3139	151	0	0	151	Core: 1+2+3+4+5+6+7+8+9+10+11+12+13+14+15+16+17+18+19+20+22+23+24+25+26+27+28+29+30+31+32+33+34+35+36+37+38+39+40+41+42+43+44+45+46+47+48+49+50+51+52+53+54+55+56+57+58+59+60+61+62+63+64+65+66+67+68+69+70+71+72+73+74+75+76+77+78+79+80+81+82+83+84+85+86+87+88+89+90+91+92+93+94+95+96+97+98+99+100+101+102+103+104+105+106+107+108+109+110+111+112+113+114+115+116+117+118+119+121+122+123+124+125+126+127+128+129+130+131+132+133+134+135+136+137+138+139+140+141+142+143+144+145+146+147+148+149+150+151+152+153 Inter: Rare:	Core	Multi-lineage core
dkgB	151	0	0	151	Core: 1+2+3+4+5+6+7+8+9+10+11+12+13+14+15+16+17+18+19+20+21+23+24+25+26+27+28+29+30+31+32+33+34+35+36+37+38+39+40+41+42+43+44+45+46+47+48+49+50+51+52+53+54+55+56+57+58+59+60+61+62+63+64+65+66+67+68+69+70+71+72+73+74+75+76+77+78+79+80+81+82+83+84+85+86+87+88+89+90+91+92+93+94+95+96+97+99+100+101+102+103+104+105+106+107+108+109+110+111+112+113+114+115+116+117+118+119+120+121+122+123+124+125+126+127+128+129+130+131+132+133+134+135+136+137+138+139+140+141+142+143+144+145+146+147+148+149+150+151+152+153 Inter: Rare:	Core	Multi-lineage core
yheS_2~~~yheS_1~~~yheS_3	151	0	0	151	Core: 1+2+3+4+5+6+7+8+9+10+11+12+13+14+15+16+17+18+19+20+22+23+24+25+26+27+28+29+30+31+32+33+34+35+36+37+38+39+40+41+42+43+44+45+46+47+48+49+50+51+52+53+54+55+56+57+58+59+60+61+62+63+64+65+66+67+68+69+70+71+72+73+74+75+76+77+78+79+80+81+82+83+84+85+86+87+88+89+90+91+92+93+94+95+96+97+98+99+100+101+102+103+104+105+106+107+108+109+110+111+112+113+114+115+116+117+118+119+121+122+123+124+125+126+127+128+129+130+131+132+133+134+135+136+137+138+139+140+141+142+143+144+145+146+147+148+149+150+151+152+153 Inter: Rare:	Core	Multi-lineage core
group_2872	151	0	0	151	Core: 1+2+3+4+5+6+7+8+9+10+11+12+13+14+15+16+17+18+19+20+22+23+24+25+26+27+28+29+30+31+32+33+34+35+36+37+38+39+40+41+42+43+44+45+46+47+48+49+50+51+52+53+54+55+56+57+58+59+60+61+62+63+64+65+66+67+68+69+70+71+72+73+74+75+76+77+78+79+80+81+82+83+84+85+86+87+88+89+90+91+92+93+94+95+96+97+98+99+100+101+102+103+104+105+106+107+108+109+110+111+112+113+114+115+116+117+118+119+121+122+123+124+125+126+127+128+129+130+131+132+133+134+135+136+137+138+139+140+141+142+143+144+145+146+147+148+149+150+151+152+153 Inter: Rare:	Core	Multi-lineage core
group_2773	151	0	0	151	Core: 1+2+3+4+5+6+7+8+9+10+11+12+13+14+15+16+17+18+19+20+21+23+24+25+26+27+28+29+30+31+32+33+34+35+36+37+38+39+40+41+42+43+44+45+46+47+48+49+50+51+52+53+54+55+56+57+58+59+60+61+62+63+64+65+66+67+68+69+70+71+72+73+74+75+76+77+78+79+80+81+82+83+84+85+86+87+88+89+90+91+92+93+94+95+96+98+99+100+101+102+103+104+105+106+107+108+109+110+111+112+113+114+115+116+117+118+119+120+121+122+123+124+125+126+127+128+129+130+131+132+133+134+135+136+137+138+139+140+141+142+143+144+145+146+147+148+149+150+151+152+153 Inter: Rare:	Core	Multi-lineage core
sacX_1~~~sacX_2~~~treP~~~sacX	151	0	0	151	Core: 1+2+3+4+5+6+7+8+9+10+11+12+13+14+15+16+17+18+19+20+21+23+24+25+26+27+28+29+30+31+32+33+34+35+36+37+38+39+40+41+42+43+44+45+46+47+48+49+50+51+52+53+54+55+56+57+58+59+60+61+62+63+64+65+66+67+68+69+70+71+72+73+74+75+76+77+78+79+80+81+82+83+84+85+86+87+88+89+90+91+92+93+94+95+96+98+99+100+101+102+103+104+105+106+107+108+109+110+111+112+113+114+115+116+117+118+119+120+121+122+123+124+125+126+127+128+129+130+131+132+133+134+135+136+137+138+139+140+141+142+143+144+145+146+147+148+149+150+151+152+153 Inter: Rare:	Core	Multi-lineage core
moaA_2~~~mftC	149	0	0	149	Core: 1+2+3+4+5+6+7+8+9+10+11+12+13+14+15+16+17+18+19+20+21+22+23+24+25+26+27+28+29+30+31+32+33+34+35+36+37+38+39+40+41+42+43+44+45+46+47+48+49+50+51+52+53+54+55+56+57+58+59+60+61+62+63+64+65+66+67+68+69+70+71+72+74+75+76+77+78+79+80+81+82+83+85+86+87+88+89+90+91+92+93+94+95+96+97+98+99+100+101+103+104+105+106+107+108+109+110+111+112+113+114+115+116+117+118+119+120+121+122+123+124+125+126+127+128+129+130+131+132+133+134+135+136+137+138+139+140+142+143+144+145+146+147+148+149+150+151+152+153 Inter: Rare:	Core	Multi-lineage core
group_2495	150	0	0	150	Core: 1+2+3+4+5+6+7+8+9+10+11+12+13+14+15+16+17+18+19+20+21+22+23+24+25+26+27+28+29+30+31+32+33+34+35+36+37+39+40+41+42+43+44+45+46+47+48+49+50+51+52+53+54+55+56+57+58+59+60+61+62+63+64+65+66+67+68+69+70+71+72+73+74+75+76+77+78+79+80+81+82+83+84+85+86+87+88+89+90+91+93+94+95+96+97+98+99+100+101+102+103+104+105+106+107+108+109+110+111+112+113+114+115+116+117+118+119+120+121+122+123+124+125+126+127+128+129+130+131+132+133+134+135+136+137+138+139+140+141+142+143+144+145+146+147+148+149+150+152+153 Inter: Rare:	Core	Multi-lineage core
ywrO_1~~~mdaB~~~ywrO_3	151	0	0	151	Core: 1+2+3+4+5+6+7+8+9+10+11+12+13+14+15+16+17+18+19+21+22+23+24+25+26+27+28+29+30+31+32+33+34+35+36+37+38+39+40+41+42+43+44+45+46+47+48+49+50+51+52+53+54+55+56+57+58+59+60+61+62+63+64+65+66+67+68+69+70+71+72+73+74+75+76+77+78+79+80+81+82+83+84+85+86+87+88+89+90+91+92+93+94+95+96+97+98+99+100+101+102+103+104+105+106+107+108+109+110+111+112+113+114+115+116+117+118+119+120+121+122+123+124+125+126+127+128+129+130+131+132+134+135+136+137+138+139+140+141+142+143+144+145+146+147+148+149+150+151+152+153 Inter: Rare:	Core	Multi-lineage core
yfdC	149	0	0	149	Core: 1+2+3+4+5+6+7+8+9+10+11+12+13+14+15+16+17+18+19+20+21+22+23+24+25+26+27+28+29+30+31+32+33+34+35+36+37+38+39+40+41+42+43+44+45+46+47+48+49+50+51+52+53+55+56+57+58+59+60+61+62+63+64+65+66+67+68+69+70+71+72+73+74+75+76+77+78+79+80+81+82+83+84+85+86+87+88+89+90+91+92+93+94+95+96+98+99+100+101+102+103+104+105+106+107+108+109+110+111+112+113+114+115+116+117+118+119+121+122+123+124+126+127+128+129+130+131+132+133+134+135+136+137+138+139+140+141+142+143+144+145+146+147+148+149+150+151+152+153 Inter: Rare:	Core	Multi-lineage core
amiD_1~~~amiD_2	152	0	0	152	Core: 1+2+3+4+5+6+7+8+9+10+11+12+13+14+15+16+17+18+20+21+22+23+24+25+26+27+28+29+30+31+32+33+34+35+36+37+38+39+40+41+42+43+44+45+46+47+48+49+50+51+52+53+54+55+56+57+58+59+60+61+62+63+64+65+66+67+68+69+70+71+72+73+74+75+76+77+78+79+80+81+82+83+84+85+86+87+88+89+90+91+92+93+94+95+96+97+98+99+100+101+102+103+104+105+106+107+108+109+110+111+112+113+114+115+116+117+118+119+120+121+122+123+124+125+126+127+128+129+130+131+132+133+134+135+136+137+138+139+140+141+142+143+144+145+146+147+148+149+150+151+152+153 Inter: Rare:	Core	Multi-lineage core
proV~~~ousV	151	1	0	152	Core: 2+3+4+5+6+7+8+9+10+11+12+13+14+15+16+17+18+19+20+21+22+23+24+25+26+27+28+29+30+31+32+33+34+35+36+37+38+39+40+41+42+43+44+45+46+47+48+49+50+51+52+53+54+55+56+57+58+59+60+61+62+63+64+65+66+67+68+69+70+71+72+73+74+75+76+77+78+79+80+82+83+84+85+86+87+88+89+90+91+92+93+94+95+96+97+98+99+100+101+102+103+104+105+106+107+108+109+110+111+112+113+114+115+116+117+118+119+120+121+122+123+124+125+126+127+128+129+130+131+132+133+134+135+136+137+138+139+140+141+142+143+144+145+146+147+148+149+150+151+152+153 Inter: 1 Rare:	Varied	Core and intermediate
