## Supplementary material for "Establishment and comparative genomics of a high-quality collection of mosquito-associated bacterial isolates - MosAIC (Mosquito-Associated Isolate Collection)": Table S4 (part 3 of 3)

### Sheet: Serratia_marscecens (continued)
gene_name	core	inter	rare	total	details	general_class	specific_class
metP_2~~~metP_1~~~metP	149	1	0	150	Core: 1+2+3+4+5+6+7+8+9+10+11+12+13+14+15+16+17+18+19+20+21+22+23+24+25+26+27+28+29+30+31+32+33+34+35+36+37+38+39+40+41+42+43+44+45+46+48+49+50+51+52+53+54+55+56+57+58+59+60+61+62+63+64+65+66+67+68+69+70+71+72+73+74+75+76+77+78+79+80+81+82+83+84+85+86+87+88+89+90+91+93+94+95+96+97+98+99+100+101+102+103+104+105+106+107+108+109+110+111+112+113+114+115+116+117+118+119+120+121+122+123+124+125+126+128+129+131+132+133+134+135+136+137+138+139+140+141+142+143+144+145+146+147+148+149+150+151+152+153 Inter: 47 Rare:	Varied	Core and intermediate
bglA	151	0	0	151	Core: 1+2+3+4+5+6+7+8+9+10+11+12+13+14+15+16+17+18+19+20+22+23+24+25+26+27+28+29+30+31+32+33+34+35+36+37+38+39+40+41+42+43+44+45+46+47+48+49+50+51+52+53+54+55+56+57+58+59+60+61+62+63+64+65+66+67+68+69+70+71+72+73+74+75+76+77+78+79+80+81+82+83+84+85+86+87+88+89+90+91+92+93+94+95+96+97+98+99+100+101+102+103+104+105+106+107+108+109+110+111+112+113+114+115+116+117+118+119+121+122+123+124+125+126+127+128+129+130+131+132+133+134+135+136+137+138+139+140+141+142+143+144+145+146+147+148+149+150+151+152+153 Inter: Rare:	Core	Multi-lineage core
ilvD	149	0	0	149	Core: 1+2+3+4+5+6+7+8+9+10+11+12+13+14+15+16+17+18+19+20+21+22+23+24+25+26+27+28+29+30+31+32+33+34+35+36+37+38+39+40+41+42+43+44+45+46+47+48+49+50+51+52+53+54+55+56+57+58+59+60+61+62+63+64+65+66+67+68+69+70+71+72+73+74+75+77+78+79+80+81+82+84+85+87+88+89+90+91+92+93+94+95+96+97+98+99+100+102+103+104+105+106+107+108+109+110+111+112+113+114+115+116+117+118+119+120+121+122+123+124+125+126+127+128+129+130+131+132+133+134+135+136+137+138+139+140+141+142+143+144+145+146+147+148+149+150+151+152+153 Inter: Rare:	Core	Multi-lineage core
besA~~~besA_1~~~besA_2	149	1	0	150	Core: 1+2+3+4+5+6+7+8+9+10+11+12+13+14+15+16+17+18+19+20+21+22+23+24+25+26+27+28+29+30+31+32+33+34+35+36+37+38+39+40+41+42+43+44+45+46+48+49+50+51+52+53+54+55+56+57+58+59+60+61+62+63+64+65+66+67+68+69+70+71+72+73+74+75+76+77+78+79+80+81+82+83+85+86+87+88+89+90+91+92+93+94+95+96+98+99+100+101+102+103+104+105+106+107+108+109+110+111+112+113+114+115+116+117+118+119+120+121+122+124+125+126+127+128+129+130+131+132+133+134+135+136+137+138+139+140+141+142+143+144+145+146+147+148+149+150+151+152+153 Inter: 47 Rare:	Varied	Core and intermediate
cadA_2~~~cadA~~~cadA_1	150	0	0	150	Core: 1+2+3+4+5+6+7+8+9+10+11+12+13+14+15+16+17+18+19+20+21+22+23+24+25+26+27+28+29+30+31+32+33+34+35+36+37+38+39+40+42+43+44+45+46+47+48+49+50+51+52+53+54+55+56+57+58+59+60+61+62+63+64+65+66+67+68+69+70+71+72+73+74+75+76+77+78+79+80+81+82+83+84+85+86+87+88+89+90+91+92+93+94+95+96+97+98+99+100+101+102+103+104+105+106+107+108+109+110+111+112+113+114+115+116+117+118+119+122+123+124+125+126+127+128+129+130+131+132+133+134+135+136+137+138+139+140+141+142+143+144+145+146+147+148+149+150+151+152+153 Inter: Rare:	Core	Multi-lineage core
queF_1~~~queF_2	151	0	0	151	Core: 1+2+3+4+5+6+7+8+9+10+11+12+13+14+15+16+17+18+19+20+21+23+24+25+26+27+28+29+30+31+32+33+34+35+36+37+38+39+40+41+42+43+44+45+46+47+48+49+50+51+52+53+54+55+56+57+58+59+60+61+62+63+64+65+66+67+68+69+70+71+72+73+74+75+76+77+78+79+80+81+82+83+84+85+86+87+88+89+90+91+92+93+94+95+96+97+98+99+100+101+102+104+105+106+107+108+109+110+111+112+113+114+115+116+117+118+119+120+121+122+123+124+125+126+127+128+129+130+131+132+133+134+135+136+137+138+139+140+141+142+143+144+145+146+147+148+149+150+151+152+153 Inter: Rare:	Core	Multi-lineage core
metQ_3~~~metQ_2~~~metQ_1	149	1	0	150	Core: 1+2+3+4+5+6+7+8+9+10+11+12+13+14+15+16+17+18+19+20+21+22+23+24+25+26+27+28+29+30+31+32+33+34+35+36+37+38+39+40+41+42+43+44+45+46+48+49+50+51+52+53+54+55+56+57+58+59+60+61+62+63+64+65+66+67+68+69+70+71+72+73+74+75+76+77+78+79+80+81+82+83+84+85+86+87+88+89+90+91+93+94+95+96+97+98+99+100+101+102+103+104+105+106+107+108+109+110+111+112+113+114+115+116+117+118+119+120+121+122+123+124+125+126+128+129+131+132+133+134+135+136+137+138+139+140+141+142+143+144+145+146+147+148+149+150+151+152+153 Inter: 47 Rare:	Varied	Core and intermediate
rafB~~~melY	151	0	0	151	Core: 1+2+3+4+5+6+7+8+9+10+11+12+13+14+15+16+17+18+19+20+21+23+24+25+26+27+28+29+30+31+32+33+34+35+36+37+38+39+40+41+42+43+44+45+46+47+48+49+50+51+52+53+54+55+56+57+58+59+60+61+62+63+64+65+66+67+68+69+70+71+72+73+74+75+76+77+78+79+80+81+82+83+84+85+86+87+88+89+90+91+92+93+94+95+96+98+99+100+101+102+103+104+105+106+107+108+109+110+111+112+113+114+115+116+117+118+119+120+121+122+123+124+125+126+127+128+129+130+131+132+133+134+135+136+137+138+139+140+141+142+143+144+145+146+147+148+149+150+151+152+153 Inter: Rare:	Core	Multi-lineage core
group_1417	149	1	0	150	Core: 1+2+3+4+5+6+7+8+9+10+11+12+13+14+15+16+17+18+19+20+21+22+23+24+25+26+27+28+29+30+31+32+33+34+35+36+37+38+39+40+41+42+43+44+46+47+48+49+50+51+52+53+54+55+56+57+58+59+60+61+62+63+64+65+66+67+68+69+71+72+73+74+75+76+77+78+79+80+81+82+83+85+86+87+88+89+90+91+92+93+94+95+96+97+98+99+100+101+102+103+104+105+106+107+108+109+110+111+112+113+114+115+116+117+118+119+120+121+122+124+125+126+127+128+129+130+131+132+133+134+135+136+137+138+139+140+141+142+143+144+145+146+147+148+149+150+151+152+153 Inter: 45 Rare:	Varied	Core and intermediate
comR_2~~~comR_1	150	0	0	150	Core: 1+2+3+4+5+6+7+8+9+10+11+12+13+14+15+16+17+18+19+20+21+22+23+24+25+26+27+28+29+30+31+32+33+34+35+36+37+38+39+40+41+42+43+44+45+46+47+48+49+50+51+52+53+54+55+56+57+58+59+60+61+62+63+64+65+66+67+68+69+70+71+72+73+74+76+77+78+79+80+81+82+83+84+85+86+87+88+89+90+91+92+93+94+95+96+97+99+100+101+102+103+104+105+106+107+108+109+110+111+112+113+114+115+116+117+118+119+121+122+123+124+125+126+127+128+129+130+131+132+133+134+135+136+137+138+139+140+141+142+143+144+145+146+147+148+149+150+151+152+153 Inter: Rare:	Core	Multi-lineage core
ybaA	151	0	0	151	Core: 1+2+3+4+5+6+7+8+9+10+11+12+13+14+15+16+17+18+19+20+22+23+24+25+26+27+28+29+30+31+32+33+34+35+36+37+38+39+40+41+42+43+44+45+46+47+48+49+50+51+52+53+54+55+56+57+58+59+60+61+62+63+64+65+66+67+68+69+70+71+72+73+74+75+76+77+78+79+80+81+82+83+84+85+86+87+88+89+90+91+92+93+94+95+96+97+98+99+100+101+102+103+104+105+106+107+108+109+110+111+112+113+114+115+116+117+118+119+121+122+123+124+125+126+127+128+129+130+131+132+133+134+135+136+137+138+139+140+141+142+143+144+145+146+147+148+149+150+151+152+153 Inter: Rare:	Core	Multi-lineage core
group_1114	151	0	0	151	Core: 1+2+3+4+5+6+7+8+9+10+11+12+13+14+15+16+17+18+19+20+22+23+24+25+26+27+28+29+30+31+32+33+34+35+36+37+38+39+40+41+42+43+44+45+46+47+48+49+50+51+52+53+54+55+56+57+58+59+60+61+62+63+64+65+66+67+68+69+70+71+72+73+74+75+76+77+78+79+80+81+82+83+84+85+86+87+88+89+90+91+92+93+94+95+96+97+98+99+100+101+102+103+104+105+106+107+108+109+110+111+112+113+114+115+116+117+118+119+121+122+123+124+125+126+127+128+129+130+131+132+133+134+135+136+137+138+139+140+141+142+143+144+145+146+147+148+149+150+151+152+153 Inter: Rare:	Core	Multi-lineage core
scrB	151	0	0	151	Core: 1+2+3+4+5+6+7+8+9+10+11+12+13+14+15+16+17+18+19+20+21+23+24+25+26+27+28+29+30+31+32+33+34+35+36+37+38+39+40+41+42+43+44+45+46+47+48+49+50+51+52+53+54+55+56+57+58+59+60+61+62+63+64+65+66+67+68+69+70+71+72+73+74+75+76+77+78+79+80+81+82+83+84+85+86+87+88+89+90+91+92+93+94+95+96+98+99+100+101+102+103+104+105+106+107+108+109+110+111+112+113+114+115+116+117+118+119+120+121+122+123+124+125+126+127+128+129+130+131+132+133+134+135+136+137+138+139+140+141+142+143+144+145+146+147+148+149+150+151+152+153 Inter: Rare:	Core	Multi-lineage core
rbsA_4~~~rbsA_5~~~rbsA_1~~~rbsA_6	151	1	0	152	Core: 2+3+4+5+6+7+8+9+10+11+12+13+14+15+16+17+18+19+20+21+22+23+24+25+26+27+28+29+30+31+32+33+34+35+36+37+38+39+40+41+42+43+44+45+46+47+48+49+50+51+52+53+54+55+56+57+58+59+60+61+62+63+64+65+66+67+68+69+70+71+72+73+74+75+76+77+78+79+80+81+82+83+84+85+86+87+88+89+90+91+92+93+94+95+96+97+98+99+100+101+102+103+104+105+106+107+108+109+110+111+112+114+115+116+117+118+119+120+121+122+123+124+125+126+127+128+129+130+131+132+133+134+135+136+137+138+139+140+141+142+143+144+145+146+147+148+149+150+151+152+153 Inter: 1 Rare:	Varied	Core and intermediate
rlmC	151	2	0	153	Core: 1+2+3+4+6+7+8+9+10+11+12+13+14+15+17+18+19+20+21+22+23+24+25+26+27+28+29+30+31+32+33+34+35+36+37+38+39+40+41+42+43+44+45+46+47+48+49+50+51+52+53+54+55+56+57+58+59+60+61+62+63+64+65+66+67+68+69+70+71+72+73+74+75+76+77+78+79+80+81+82+83+84+85+86+87+88+89+90+91+92+93+94+95+96+97+98+99+100+101+102+103+104+105+106+107+108+109+110+111+112+113+114+115+116+117+118+119+120+121+122+123+124+125+126+127+128+129+130+131+132+133+134+135+136+137+138+139+140+141+142+143+144+145+146+147+148+149+150+151+152+153 Inter: 5+16 Rare:	Varied	Core and intermediate
gnu_1~~~gnu_2~~~gnu	149	0	0	149	Core: 1+2+3+4+5+6+7+8+9+10+11+12+13+14+15+16+17+18+19+20+21+22+23+24+25+26+27+28+29+30+31+32+33+34+35+36+37+38+39+40+41+42+43+44+45+46+47+48+49+50+51+52+53+54+55+56+57+58+59+60+61+62+63+64+65+66+67+68+69+70+71+72+73+74+75+76+77+78+79+80+81+82+83+85+86+87+88+89+90+91+92+93+94+95+96+97+98+99+100+101+102+103+104+105+106+107+108+109+110+111+112+114+115+116+117+118+119+120+121+122+124+125+126+128+129+130+131+132+133+134+135+136+137+138+139+140+141+142+143+144+145+146+147+148+149+150+151+152+153 Inter: Rare:	Core	Multi-lineage core
citA	151	1	0	152	Core: 2+3+4+5+6+7+8+9+10+11+12+13+14+15+16+17+18+19+20+21+22+23+24+25+26+27+28+29+30+31+32+33+34+35+36+37+38+39+40+41+42+43+44+45+46+47+48+49+50+51+52+53+54+55+56+57+58+59+60+61+62+63+64+65+66+67+68+69+70+71+72+73+74+75+76+77+78+79+80+82+83+84+85+86+87+88+89+90+91+92+93+94+95+96+97+98+99+100+101+102+103+104+105+106+107+108+109+110+111+112+113+114+115+116+117+118+119+120+121+122+123+124+125+126+127+128+129+130+131+132+133+134+135+136+137+138+139+140+141+142+143+144+145+146+147+148+149+150+151+152+153 Inter: 1 Rare:	Varied	Core and intermediate
sapB	149	3	0	152	Core: 1+2+3+4+5+6+8+9+10+11+12+14+15+16+17+18+19+20+21+22+23+24+25+26+27+28+29+30+31+32+34+35+36+37+38+39+40+41+42+43+44+45+46+47+48+49+50+51+52+53+54+55+56+57+58+59+60+61+62+63+64+65+66+67+68+69+70+71+72+73+74+75+76+77+78+79+80+81+82+83+84+85+86+87+88+89+90+91+92+93+94+95+96+97+98+99+100+101+102+103+104+105+106+107+108+109+110+111+112+113+114+115+116+117+118+119+120+121+122+123+124+125+126+127+128+129+130+131+132+133+134+135+136+138+139+140+141+142+143+144+145+146+147+148+149+150+151+152+153 Inter: 7+13+33 Rare:	Varied	Core and intermediate
ycnE_1	149	1	0	150	Core: 1+2+3+5+6+7+8+9+10+11+12+13+14+15+16+17+18+19+20+21+22+23+24+25+26+27+28+29+30+31+32+33+34+35+36+37+38+39+40+41+42+43+44+45+46+47+48+49+50+51+52+53+54+55+56+57+58+59+60+61+62+63+64+65+66+67+68+69+70+71+72+73+74+75+76+77+78+79+80+81+82+83+84+85+86+87+88+89+90+91+92+93+94+95+96+97+98+99+100+101+102+103+105+106+107+108+109+110+112+113+114+115+117+118+119+120+121+122+123+124+125+126+127+128+129+130+131+132+133+134+135+136+137+138+139+140+141+142+143+144+145+146+147+148+149+150+151+152+153 Inter: 4 Rare:	Varied	Core and intermediate
bcsQ_2~~~bcsQ~~~bcsQ_1	149	0	0	149	Core: 1+2+3+4+5+6+7+8+9+10+11+12+13+14+15+16+17+18+19+20+21+22+23+24+25+26+27+28+29+30+31+32+33+34+35+36+37+38+39+40+41+42+43+44+45+46+47+48+49+50+51+52+53+54+55+56+57+58+59+60+61+62+63+64+65+66+67+68+69+71+72+73+74+75+76+77+78+79+80+81+82+83+85+86+87+88+89+90+91+92+93+94+95+96+97+98+99+100+101+102+103+104+105+106+107+108+109+110+111+112+114+115+116+117+118+119+120+121+122+124+125+126+127+128+129+130+131+132+133+134+135+136+137+138+139+140+141+142+143+144+145+146+147+148+149+150+151+152+153 Inter: Rare:	Core	Multi-lineage core
bcsE~~~bcsE_1~~~bcsE_2	149	1	0	150	Core: 1+2+3+4+5+6+7+8+9+10+11+12+13+14+15+16+17+18+19+20+21+22+23+24+25+26+27+28+29+30+31+32+33+34+35+36+37+38+39+40+41+42+43+44+46+47+48+49+50+51+52+53+54+55+56+57+58+59+60+61+62+63+64+65+66+67+68+69+71+72+73+74+75+76+77+78+79+80+81+82+83+85+86+87+88+89+90+91+92+93+94+95+96+97+98+99+100+101+102+103+104+105+106+107+108+109+110+111+112+113+114+115+116+117+118+119+120+121+122+124+125+126+127+128+129+130+131+132+133+134+135+136+137+138+139+140+141+142+143+144+145+146+147+148+149+150+151+152+153 Inter: 45 Rare:	Varied	Core and intermediate
group_465	151	0	0	151	Core: 1+2+3+4+5+6+7+8+9+10+11+12+13+14+15+16+17+18+19+20+21+22+23+24+25+26+27+28+29+30+31+32+33+34+35+36+37+38+39+40+41+42+43+44+45+46+47+48+49+50+51+52+53+54+55+56+57+58+59+60+61+62+63+64+65+66+67+68+69+70+71+72+73+74+75+76+77+78+79+80+81+83+84+85+86+87+88+89+90+91+92+93+94+95+96+97+98+99+100+101+102+103+104+105+106+107+108+109+110+111+112+113+114+115+116+117+118+119+120+121+122+123+124+125+126+128+129+130+131+132+133+134+135+136+137+138+139+140+141+142+143+144+145+146+147+148+149+150+151+152+153 Inter: Rare:	Core	Multi-lineage core
bhsA_2~~~bhsA_1~~~bhsA_3	149	1	0	150	Core: 1+2+3+4+5+6+7+8+9+10+11+12+13+14+15+16+17+18+19+20+21+22+23+24+25+26+27+28+29+30+31+32+33+34+35+36+37+38+39+40+41+42+43+44+45+46+48+49+50+51+52+53+54+55+56+57+58+59+60+61+62+63+64+65+66+67+68+69+70+71+72+73+74+75+76+77+78+79+80+81+83+84+85+86+87+88+89+90+91+93+94+95+96+97+98+99+100+101+102+103+104+105+106+107+108+109+110+111+112+113+114+115+116+117+118+119+120+121+122+123+124+125+126+127+128+129+131+132+133+134+135+136+137+138+139+140+141+142+143+144+145+146+147+148+149+150+151+152+153 Inter: 47 Rare:	Varied	Core and intermediate
group_13497	148	2	0	150	Core: 1+2+3+4+5+6+7+9+10+11+12+14+15+16+17+18+19+20+21+22+23+24+25+26+27+28+29+30+31+32+33+34+35+36+37+38+39+40+41+42+43+44+45+46+47+48+49+50+51+52+53+54+55+56+57+58+59+60+61+62+63+64+65+66+67+68+69+70+71+72+73+74+75+76+77+78+79+80+81+82+83+85+86+87+88+89+90+91+92+93+94+95+96+98+99+100+101+102+103+104+105+106+107+108+109+110+111+112+113+114+115+116+117+118+119+120+121+122+123+124+125+126+128+129+130+131+132+133+134+135+136+137+138+139+140+141+142+143+144+145+146+147+148+149+150+151+152+153 Inter: 8+13 Rare:	Varied	Core and intermediate
tsr_2~~~tsr_3	148	2	0	150	Core: 1+2+3+4+5+6+7+8+9+10+11+12+14+15+16+17+18+19+20+21+22+23+24+25+26+27+28+29+30+31+32+33+34+35+36+37+38+39+40+42+43+44+45+46+47+48+49+50+51+52+53+54+55+56+57+58+59+60+61+62+63+64+65+66+67+68+69+70+71+72+73+74+75+76+77+78+79+80+81+82+83+84+85+86+87+88+89+90+91+92+93+94+95+96+97+98+99+100+101+102+103+105+106+107+108+109+111+112+113+114+115+116+117+118+119+120+121+123+124+125+126+127+128+129+130+131+132+133+134+135+136+137+138+139+140+141+142+143+144+145+146+147+148+149+150+151+152+153 Inter: 13+41 Rare:	Varied	Core and intermediate
group_13155	148	0	0	148	Core: 1+2+3+4+5+6+7+8+9+10+11+12+13+14+15+16+17+18+19+20+21+22+23+24+25+26+27+28+29+30+31+32+33+34+35+36+37+38+39+40+41+42+43+44+45+46+47+48+49+50+51+52+53+55+56+57+58+59+60+61+62+63+64+65+66+67+68+69+70+71+72+73+74+76+77+78+79+80+81+82+83+84+85+86+87+88+89+90+91+92+93+94+95+96+98+99+100+101+102+103+104+105+106+107+108+109+110+111+112+113+114+115+116+117+118+119+121+122+123+124+126+127+128+129+130+131+132+133+134+135+136+137+138+139+140+141+142+143+144+145+146+147+148+149+150+151+152+153 Inter: Rare:	Core	Multi-lineage core
ulaE_1~~~ulaE_2	150	1	0	151	Core: 2+3+4+5+6+7+8+9+10+11+12+13+14+15+16+17+18+19+20+21+22+23+24+25+26+27+28+29+30+31+32+33+34+35+36+37+38+39+40+41+42+43+44+45+46+47+48+49+50+51+52+53+54+55+56+57+58+59+60+61+62+63+64+65+66+67+68+69+70+71+72+73+74+75+76+77+78+79+80+81+82+83+85+86+87+88+89+90+91+92+93+94+95+96+97+98+99+100+101+102+103+104+105+106+107+108+109+110+111+112+114+115+116+117+118+119+120+121+122+123+124+125+126+127+128+129+130+131+132+133+134+135+136+137+138+139+140+141+142+143+144+145+146+147+148+149+150+151+152+153 Inter: 1 Rare:	Varied	Core and intermediate
udh	148	2	0	150	Core: 1+2+3+4+5+6+7+8+9+12+13+14+15+16+17+18+19+20+21+22+23+24+25+26+27+28+29+30+31+32+33+34+35+36+37+38+39+40+41+42+43+44+45+46+47+48+49+50+51+52+53+54+55+56+57+58+59+60+61+62+63+64+65+66+67+68+69+70+71+72+73+74+75+76+77+78+79+81+82+83+84+85+86+87+88+89+90+91+93+94+95+96+97+98+99+100+101+102+103+104+105+106+107+108+109+110+111+112+113+114+116+117+118+119+120+121+122+123+124+125+126+127+128+129+130+131+132+133+134+135+136+137+138+139+140+141+142+143+144+145+146+147+148+149+150+151+152+153 Inter: 10+11 Rare:	Varied	Core and intermediate
glvR	150	0	0	150	Core: 1+2+3+4+5+6+7+8+9+10+11+12+13+14+15+16+17+18+19+20+22+23+24+25+26+27+28+29+30+31+32+33+34+35+36+37+38+39+40+41+42+43+44+45+46+47+48+49+50+51+52+53+54+55+56+57+58+59+60+61+62+63+64+65+66+67+68+69+70+71+72+73+74+75+76+77+78+79+80+81+82+83+84+85+86+87+88+89+90+91+92+93+94+95+96+97+98+99+100+101+102+103+104+105+106+107+108+109+110+112+113+114+115+116+117+118+119+121+122+123+124+125+126+127+128+129+130+131+132+133+134+135+136+137+138+139+140+141+142+143+144+145+146+147+148+149+150+151+152+153 Inter: Rare:	Core	Multi-lineage core
group_11959	151	0	0	151	Core: 1+2+3+4+5+6+7+8+9+10+11+12+13+14+15+16+17+18+19+21+22+23+24+25+26+27+28+29+30+31+32+33+34+35+36+37+38+39+40+41+42+44+45+46+47+48+49+50+51+52+53+54+55+56+57+58+59+60+61+62+63+64+65+66+67+68+69+70+71+72+73+74+75+76+77+78+79+80+81+82+83+84+85+86+87+88+89+90+91+92+93+94+95+96+97+98+99+100+101+102+103+104+105+106+107+108+109+110+111+112+113+114+115+116+117+118+119+120+121+122+123+124+125+126+127+128+129+130+131+132+133+134+135+136+137+138+139+140+141+142+143+144+145+146+147+148+149+150+151+152+153 Inter: Rare:	Core	Multi-lineage core
rbsC_4~~~rbsC_2	150	2	0	152	Core: 2+3+4+5+6+7+8+9+10+11+12+13+14+15+16+17+18+19+20+21+22+23+24+25+26+27+28+29+30+31+32+34+35+36+37+38+39+40+41+42+43+44+45+46+47+48+49+50+51+52+53+54+55+56+57+58+59+60+61+62+63+64+65+66+67+68+69+70+71+72+73+74+75+76+77+78+79+80+81+82+83+84+85+86+87+88+89+90+91+92+93+94+95+96+97+98+99+100+101+102+103+104+105+106+107+108+109+110+111+112+114+115+116+117+118+119+120+121+122+123+124+125+126+127+128+129+130+131+132+133+134+135+136+137+138+139+140+141+142+143+144+145+146+147+148+149+150+151+152+153 Inter: 1+33 Rare:	Varied	Core and intermediate
nicB_2~~~nicB_1~~~nicB_4~~~nicB_5~~~nicB_3	148	0	0	148	Core: 1+2+3+4+5+6+7+8+9+10+11+12+13+14+15+16+17+18+19+20+21+22+23+24+25+26+27+28+29+30+31+32+33+34+35+36+37+38+39+40+41+42+43+44+45+46+47+48+49+50+51+52+53+55+56+57+58+59+60+61+62+63+64+65+66+67+68+69+70+71+72+73+74+75+76+77+78+79+80+81+82+83+84+85+86+87+88+89+90+91+92+93+94+95+96+98+99+100+101+102+103+104+105+106+107+108+109+110+112+113+114+115+116+117+118+119+121+122+123+124+126+127+128+129+130+131+132+133+134+135+136+137+138+139+140+141+142+143+144+145+146+147+148+149+150+151+152+153 Inter: Rare:	Core	Multi-lineage core
rbsR_3~~~rbsR_4~~~rbsR_2	150	1	0	151	Core: 2+3+4+5+6+7+8+9+10+11+12+13+14+15+16+17+18+19+20+21+22+23+24+25+26+27+28+29+30+31+32+33+34+35+36+37+38+39+40+41+42+43+44+45+46+47+48+49+50+51+52+53+54+55+56+57+58+59+60+61+62+63+64+65+66+67+68+69+70+71+72+73+74+75+76+77+78+79+80+81+82+83+85+86+87+88+89+90+91+92+93+94+95+96+97+98+99+100+101+102+103+104+105+106+107+108+109+110+111+112+114+115+116+117+118+119+120+121+122+123+124+125+126+127+128+129+130+131+132+133+134+135+136+137+138+139+140+141+142+143+144+145+146+147+148+149+150+151+152+153 Inter: 1 Rare:	Varied	Core and intermediate
araD	150	1	0	151	Core: 2+3+4+5+6+7+8+9+10+11+12+13+14+15+16+17+18+19+20+21+22+23+24+25+26+27+28+29+30+31+32+33+34+35+36+37+38+39+40+41+42+43+44+45+46+47+48+49+50+51+52+53+54+55+56+57+58+59+60+61+62+63+64+65+66+67+68+69+70+71+72+73+74+75+76+77+78+79+80+81+82+83+85+86+87+88+89+90+91+92+93+94+95+96+97+98+99+100+101+102+103+104+105+106+107+108+109+110+111+112+114+115+116+117+118+119+120+121+122+123+124+125+126+127+128+129+130+131+132+133+134+135+136+137+138+139+140+141+142+143+144+145+146+147+148+149+150+151+152+153 Inter: 1 Rare:	Varied	Core and intermediate
scrK~~~iolC_1	150	1	0	151	Core: 1+2+3+4+5+6+7+8+9+10+11+12+13+14+15+16+17+18+19+20+21+23+24+25+26+27+28+29+30+32+33+34+35+36+37+38+39+40+41+42+43+44+45+46+47+48+49+50+51+52+53+54+55+56+57+58+59+60+61+62+63+64+65+66+67+68+69+70+71+72+73+74+75+76+77+78+79+80+81+82+83+84+85+86+87+88+89+90+91+92+93+94+95+96+98+99+100+101+102+103+104+105+106+107+108+109+110+111+112+113+114+115+116+117+118+119+120+121+122+123+124+125+126+127+128+129+130+131+132+133+134+135+136+137+138+139+140+141+142+143+144+145+146+147+148+149+150+151+152+153 Inter: 31 Rare:	Varied	Core and intermediate
pqqB~~~pqqB_2~~~pqqB_1	149	1	0	150	Core: 1+2+3+4+5+6+7+8+9+10+11+12+13+15+16+17+18+19+20+21+22+23+24+25+26+27+28+29+30+31+32+33+34+35+36+37+38+39+40+41+42+43+44+45+46+47+48+49+50+51+52+53+54+55+56+57+58+59+60+62+64+65+66+67+68+69+70+71+72+73+74+75+76+77+78+79+80+81+82+83+85+86+87+88+89+90+91+92+93+94+95+96+97+98+99+100+101+102+103+104+105+106+107+108+109+110+111+112+113+114+115+116+117+118+119+120+121+122+123+124+125+126+127+128+129+130+131+132+133+134+135+136+137+138+139+140+141+142+143+144+145+146+147+148+149+150+151+152+153 Inter: 14 Rare:	Varied	Core and intermediate
group_2944	149	0	0	149	Core: 1+2+3+4+5+6+7+8+9+10+11+12+13+14+15+16+17+18+19+20+21+22+23+24+25+26+27+28+29+30+31+32+33+34+35+36+37+38+39+40+41+42+43+44+45+46+47+48+49+50+51+52+53+54+55+56+57+58+59+60+61+62+63+64+65+66+67+68+69+70+71+72+73+74+76+77+78+79+80+81+82+83+84+85+86+87+88+89+90+91+92+93+94+95+96+97+99+100+101+102+103+104+105+106+107+108+109+110+111+112+113+114+115+116+117+118+119+121+122+123+124+126+127+128+129+130+131+132+133+134+135+136+137+138+139+140+141+142+143+144+145+146+147+148+149+150+151+152+153 Inter: Rare:	Core	Multi-lineage core
idnD_2~~~idnD~~~idnD_1	148	0	0	148	Core: 1+2+3+4+5+6+7+8+9+10+11+12+13+14+15+16+17+18+19+20+21+22+23+24+25+26+27+28+29+30+31+32+33+34+35+36+37+38+39+40+41+42+43+44+45+46+47+48+49+50+51+52+53+55+56+57+58+59+60+61+62+63+64+65+66+67+68+69+70+71+72+73+74+76+77+78+79+80+81+82+83+84+85+86+87+88+89+90+91+92+93+94+95+96+98+99+100+101+102+103+104+105+106+107+108+109+110+111+112+113+114+115+116+117+118+119+121+122+123+124+126+127+128+129+130+131+132+133+134+135+136+137+138+139+140+141+142+143+144+145+146+147+148+149+150+151+152+153 Inter: Rare:	Core	Multi-lineage core
mscK_2	150	1	0	151	Core: 1+2+3+4+5+6+7+8+9+10+11+12+13+14+15+16+17+18+19+20+22+23+24+25+26+27+28+30+31+32+33+34+35+36+37+38+39+40+41+42+43+44+45+46+47+48+49+50+51+52+53+54+55+56+57+58+59+60+61+62+63+64+65+66+67+68+69+70+71+72+73+74+75+76+77+78+79+80+81+82+83+84+85+86+87+88+89+90+91+92+93+94+95+96+97+98+99+100+101+102+103+104+105+106+107+108+109+110+111+112+113+114+115+116+117+118+119+121+122+123+124+125+126+127+128+129+130+131+132+133+134+135+136+137+138+139+140+141+142+143+144+145+146+147+148+149+150+151+152+153 Inter: 29 Rare:	Varied	Core and intermediate
lpxL_2~~~lpxL_1	150	0	0	150	Core: 1+2+3+4+5+6+7+8+9+10+11+12+13+14+15+16+17+18+19+20+21+23+24+25+26+27+28+29+30+31+32+33+34+35+36+37+38+39+40+41+42+43+44+45+46+47+48+49+50+51+52+53+54+55+56+57+58+59+60+61+62+63+64+65+66+67+68+69+70+71+72+73+74+75+76+77+78+79+80+81+82+83+84+85+86+87+88+89+90+91+92+93+94+95+96+98+99+100+101+102+104+105+106+107+108+109+110+111+112+113+114+115+116+117+118+119+120+121+122+123+124+125+126+127+128+129+130+131+132+133+134+135+136+137+138+139+140+141+142+143+144+145+146+147+148+149+150+151+152+153 Inter: Rare:	Core	Multi-lineage core
oppA_4~~~oppA_1~~~oppA_5~~~oppA_3	151	0	0	151	Core: 1+2+3+4+5+6+7+8+9+10+11+12+13+14+15+16+17+18+19+20+22+23+24+25+26+27+28+29+30+31+32+33+34+35+36+37+38+39+40+41+43+44+45+46+47+48+49+50+51+52+53+54+55+56+57+58+59+60+61+62+63+64+65+66+67+68+69+70+71+72+73+74+75+76+77+78+79+80+81+82+83+84+85+86+87+88+89+90+91+92+93+94+95+96+97+98+99+100+101+102+103+104+105+106+107+108+109+110+111+112+113+114+115+116+117+118+119+120+121+122+123+124+125+126+127+128+129+130+131+132+133+134+135+136+137+138+139+140+141+142+143+144+145+146+147+148+149+150+151+152+153 Inter: Rare:	Core	Multi-lineage core
wbbJ	149	0	0	149	Core: 1+2+3+4+5+6+7+8+9+10+11+12+13+14+15+16+17+18+19+20+21+22+23+24+25+26+27+28+29+30+31+32+33+34+35+36+37+38+39+40+41+42+44+45+46+47+48+49+50+52+53+54+55+56+57+58+59+60+61+62+63+64+65+66+67+68+69+70+71+72+73+74+75+76+77+78+79+80+81+82+83+84+85+86+87+88+89+90+91+92+93+94+95+96+97+98+99+100+101+102+103+104+105+106+107+108+109+110+111+112+113+114+115+116+117+118+120+121+122+123+124+125+126+127+128+129+130+131+133+134+135+136+137+138+139+140+141+142+143+144+145+146+147+148+149+150+151+152+153 Inter: Rare:	Core	Multi-lineage core
lyx_1~~~lyx	150	1	0	151	Core: 2+3+4+5+6+7+8+9+10+11+12+13+14+15+16+17+18+19+20+21+22+23+24+25+26+27+28+29+30+31+32+33+34+35+36+37+38+39+40+41+42+43+44+45+46+47+48+49+50+51+52+53+54+55+56+57+58+59+60+61+62+63+64+65+66+67+68+69+70+71+72+73+74+75+76+77+78+79+80+81+82+83+85+86+87+88+89+90+91+92+93+94+95+96+97+98+99+100+101+102+103+104+105+106+107+108+109+110+111+112+114+115+116+117+118+119+120+121+122+123+124+125+126+127+128+129+130+131+132+133+134+135+136+137+138+139+140+141+142+143+144+145+146+147+148+149+150+151+152+153 Inter: 1 Rare:	Varied	Core and intermediate
group_1536	149	0	0	149	Core: 1+2+3+4+5+6+7+8+9+10+11+12+13+14+15+16+17+18+19+20+21+22+23+24+25+26+27+28+29+30+31+32+33+34+35+36+37+38+39+40+41+42+43+44+45+46+47+48+49+50+51+52+53+54+55+56+57+58+59+60+61+62+63+64+65+66+67+68+69+70+71+72+73+74+76+77+78+79+80+81+82+83+84+85+86+87+88+89+90+91+92+93+94+95+96+97+99+100+101+102+103+104+105+106+107+108+109+110+111+112+113+114+115+116+117+118+119+121+122+123+124+126+127+128+129+130+131+132+133+134+135+136+137+138+139+140+141+142+143+144+145+146+147+148+149+150+151+152+153 Inter: Rare:	Core	Multi-lineage core
group_1527	150	0	0	150	Core: 1+2+3+4+5+6+7+8+9+10+11+12+13+14+15+16+17+18+19+20+21+23+24+25+26+27+28+29+30+31+32+33+34+35+36+37+38+39+40+41+42+43+44+45+46+47+48+49+50+51+52+53+54+55+56+57+58+59+60+61+62+63+64+65+66+67+68+69+70+71+72+73+74+75+76+77+78+79+80+81+82+83+84+85+86+87+88+89+90+91+92+93+94+95+96+97+98+99+100+101+102+103+104+105+106+107+108+109+110+111+112+113+114+115+116+117+118+119+120+121+122+123+124+125+126+128+129+131+132+133+134+135+136+137+138+139+140+141+142+143+144+145+146+147+148+149+150+151+152+153 Inter: Rare:	Core	Multi-lineage core
blc_1~~~blc_2~~~blc	148	0	0	148	Core: 1+2+3+4+5+6+7+8+9+10+11+12+13+14+15+16+17+18+19+20+21+22+23+24+25+26+27+28+29+30+31+32+33+34+35+36+37+38+39+40+41+42+43+44+45+46+47+48+49+50+51+52+53+55+56+57+58+59+60+61+62+63+64+65+66+67+68+69+70+71+72+73+74+76+77+78+79+80+81+82+83+84+85+86+87+88+89+90+91+92+93+94+95+96+98+99+100+101+102+103+104+105+106+107+108+109+110+111+112+113+114+115+116+117+118+119+121+122+123+124+126+127+128+129+130+131+132+133+134+135+136+137+138+139+140+141+142+143+144+145+146+147+148+149+150+151+152+153 Inter: Rare:	Core	Multi-lineage core
dmlR_5~~~dmlR_3~~~dmlR_11	149	0	0	149	Core: 1+2+3+4+5+6+7+8+9+10+11+12+13+14+15+16+17+18+19+20+21+23+24+25+26+27+28+29+30+31+32+33+34+35+36+37+38+39+40+41+42+43+44+45+46+47+48+49+50+51+52+53+54+55+56+57+58+59+60+61+62+63+64+65+66+67+68+69+70+71+72+73+74+75+76+77+78+79+80+81+82+83+84+85+86+87+88+89+90+91+92+93+94+95+98+99+100+101+102+104+105+106+107+108+109+110+111+112+113+114+115+116+117+118+119+120+121+122+123+124+125+126+127+128+129+130+131+132+133+134+135+136+137+138+139+140+141+142+143+144+145+146+147+148+149+150+151+152+153 Inter: Rare:	Core	Multi-lineage core
group_12715	149	3	0	152	Core: 1+2+3+6+7+8+9+10+12+13+14+15+16+17+18+19+20+21+22+23+24+25+26+27+28+29+30+31+32+33+34+35+36+37+38+39+40+41+42+43+44+45+46+47+48+49+50+51+52+53+54+55+56+57+58+59+60+61+62+63+64+65+66+67+68+69+70+71+72+73+74+75+76+77+78+79+80+81+82+83+84+85+86+87+88+89+90+91+92+93+94+95+96+97+98+99+100+101+102+103+104+105+106+107+108+109+110+111+112+113+114+115+116+117+118+119+120+121+122+123+124+125+126+128+129+130+131+132+133+134+135+136+137+138+139+140+141+142+143+144+145+146+147+148+149+150+151+152+153 Inter: 4+5+11 Rare:	Varied	Core and intermediate
group_12052	150	0	0	150	Core: 1+2+3+4+5+6+7+8+9+10+11+12+13+14+15+16+17+18+19+20+21+22+23+24+25+26+27+28+29+30+31+32+33+34+35+36+37+38+39+40+41+42+43+44+45+46+47+48+49+50+51+52+53+54+55+56+57+58+59+60+61+62+63+64+65+66+67+68+69+70+71+72+73+74+75+76+77+78+79+80+81+83+84+85+86+87+88+89+90+91+92+93+94+95+96+98+99+100+101+102+103+104+105+106+107+108+109+110+111+112+113+114+115+116+117+118+119+120+121+122+123+124+125+126+128+129+130+131+132+133+134+135+136+137+138+139+140+141+142+143+144+145+146+147+148+149+150+151+152+153 Inter: Rare:	Core	Multi-lineage core
group_11841	149	0	0	149	Core: 1+2+3+4+5+6+7+8+9+10+11+12+13+14+15+16+17+18+19+20+21+22+23+24+25+26+27+29+30+31+32+33+34+35+36+37+38+39+40+41+42+43+44+45+46+48+49+50+51+52+53+54+55+56+57+58+59+60+61+62+63+64+65+66+67+68+69+70+71+72+73+74+75+76+77+78+79+80+81+82+83+84+85+86+87+88+89+90+91+92+93+94+95+96+99+100+101+102+103+104+105+106+107+108+109+110+111+112+113+114+115+116+117+118+119+120+121+122+123+124+125+126+127+128+129+130+131+132+133+134+135+136+137+138+139+140+141+142+143+144+145+146+147+148+149+150+151+152+153 Inter: Rare:	Core	Multi-lineage core
group_11607	147	2	0	149	Core: 1+2+3+4+5+6+7+8+9+10+11+12+13+14+15+16+17+18+19+20+21+22+24+25+26+27+28+29+30+31+32+33+34+35+36+37+38+39+40+41+42+43+44+46+47+48+49+50+51+52+53+54+55+56+57+58+59+60+61+62+63+64+65+66+67+68+69+71+72+73+74+75+76+77+78+79+80+81+82+85+86+87+88+89+90+91+92+93+94+95+96+97+98+99+100+101+102+103+104+105+106+107+108+109+110+111+112+113+114+115+116+117+118+119+120+121+122+124+125+126+127+128+129+130+131+132+133+134+135+136+137+138+139+140+141+142+143+144+145+146+147+148+149+150+151+152+153 Inter: 23+45 Rare:	Varied	Core and intermediate
group_11429	149	0	0	149	Core: 1+2+3+4+5+6+7+8+9+10+11+12+13+14+15+16+17+18+19+20+21+22+23+24+25+26+27+29+30+31+32+33+34+35+36+37+38+39+40+41+42+43+44+45+46+48+49+50+51+52+53+54+55+56+57+58+59+60+61+62+63+64+65+66+67+68+69+70+71+72+73+74+75+76+77+78+79+80+81+82+83+84+85+86+87+88+89+90+91+92+93+94+95+96+99+100+101+102+103+104+105+106+107+108+109+110+111+112+113+114+115+116+117+118+119+120+121+122+123+124+125+126+127+128+129+130+131+132+133+134+135+136+137+138+139+140+141+142+143+144+145+146+147+148+149+150+151+152+153 Inter: Rare:	Core	Multi-lineage core
potE	152	0	1	153	Core: 1+2+3+4+5+6+7+8+9+10+11+12+14+15+16+17+18+19+20+21+22+23+24+25+26+27+28+29+30+31+32+33+34+35+36+37+38+39+40+41+42+43+44+45+46+47+48+49+50+51+52+53+54+55+56+57+58+59+60+61+62+63+64+65+66+67+68+69+70+71+72+73+74+75+76+77+78+79+80+81+82+83+84+85+86+87+88+89+90+91+92+93+94+95+96+97+98+99+100+101+102+103+104+105+106+107+108+109+110+111+112+113+114+115+116+117+118+119+120+121+122+123+124+125+126+127+128+129+130+131+132+133+134+135+136+137+138+139+140+141+142+143+144+145+146+147+148+149+150+151+152+153 Inter: Rare: 13	Varied	Core and rare
stp~~~stp_4	149	1	0	150	Core: 1+2+3+4+5+6+7+8+9+10+11+12+13+14+15+16+17+18+19+20+21+23+24+25+26+27+28+29+30+31+32+33+34+35+36+37+38+39+40+42+43+44+45+46+47+48+49+50+51+52+53+54+55+56+57+58+59+60+61+62+63+64+65+66+67+68+69+70+71+72+73+74+75+76+77+78+79+80+81+82+83+84+85+86+87+88+89+90+91+92+93+94+95+96+98+99+100+101+102+103+104+105+106+107+108+109+110+111+112+113+114+115+116+117+118+119+120+121+122+123+124+125+126+128+129+130+131+132+133+134+135+136+137+138+139+140+141+142+143+144+145+146+147+148+149+150+151+152+153 Inter: 41 Rare:	Varied	Core and intermediate
hssR	147	2	0	149	Core: 1+2+3+4+5+6+8+9+10+11+12+13+14+15+16+17+18+19+20+21+22+23+24+25+26+27+28+30+31+32+33+34+35+36+37+38+39+40+41+42+43+44+45+46+47+48+49+50+51+52+53+54+55+56+57+58+59+60+61+62+63+64+65+66+67+68+69+70+71+72+73+74+75+76+77+78+79+80+81+82+83+85+86+87+88+89+90+91+92+93+94+95+96+97+98+99+100+101+102+103+104+105+106+107+108+109+110+111+112+114+115+116+117+118+119+120+121+122+124+125+126+128+129+130+131+132+133+134+135+136+137+138+139+140+141+142+143+144+145+146+147+148+149+150+151+152+153 Inter: 7+29 Rare:	Varied	Core and intermediate
group_2419	148	1	0	149	Core: 1+2+3+4+5+6+7+8+9+10+11+12+13+14+15+16+17+18+19+20+21+22+23+24+25+26+27+28+29+30+31+32+33+34+35+36+37+38+39+40+42+43+44+45+46+48+49+50+51+52+53+54+55+56+57+58+59+60+61+62+63+64+65+66+67+68+69+70+71+72+73+74+75+76+77+78+79+80+81+82+84+85+86+87+88+89+90+91+92+93+94+95+96+97+98+99+100+101+102+103+105+106+107+108+109+110+111+112+113+114+115+116+117+118+119+120+121+122+123+124+125+126+127+128+129+131+132+133+134+135+136+137+138+139+140+141+142+143+144+145+146+147+148+149+150+151+152+153 Inter: 47 Rare:	Varied	Core and intermediate
soxS	147	2	0	149	Core: 1+2+3+4+5+6+7+8+10+11+12+13+14+15+16+17+18+19+20+21+22+24+25+26+27+28+29+30+31+32+33+34+35+36+37+38+39+40+41+42+43+44+45+46+47+48+49+50+51+52+53+54+55+56+57+58+59+60+61+62+63+64+65+66+67+68+69+70+71+72+73+74+75+76+77+78+79+80+81+84+85+86+87+88+89+90+91+92+93+94+95+96+97+98+99+100+101+102+103+104+105+106+107+108+109+110+111+112+113+114+115+116+117+118+119+120+121+122+123+124+125+126+128+129+130+131+132+133+134+135+136+137+138+139+140+141+143+144+145+146+147+148+149+150+151+152+153 Inter: 9+23 Rare:	Varied	Core and intermediate
dcmA~~~gstB_4~~~gstB_5~~~gstB_1	149	0	0	149	Core: 1+2+3+4+5+6+7+8+9+10+11+12+13+14+15+16+17+18+19+20+21+23+24+25+26+27+28+29+30+31+32+33+34+35+36+37+38+39+40+41+42+43+44+45+46+47+48+49+50+51+52+53+54+55+56+57+58+59+60+61+62+63+64+65+66+67+68+69+70+71+72+73+74+75+76+77+78+79+80+81+82+83+84+85+86+87+88+89+90+91+92+93+94+95+98+99+100+101+102+104+105+106+107+108+109+110+111+112+113+114+115+116+117+118+119+120+121+122+123+124+125+126+127+128+129+130+131+132+133+134+135+136+137+138+139+140+141+142+143+144+145+146+147+148+149+150+151+152+153 Inter: Rare:	Core	Multi-lineage core
czcS~~~cusS~~~czcS_2~~~czcS_1	149	0	0	149	Core: 1+2+3+4+5+6+7+8+9+10+11+12+13+14+15+16+17+18+19+20+21+23+24+25+26+27+28+29+30+31+32+33+34+35+36+37+38+39+40+41+42+43+44+45+46+47+48+49+50+51+52+53+54+55+56+57+58+59+60+61+62+63+64+65+66+67+68+69+70+71+72+73+74+75+76+77+78+79+80+81+82+83+84+85+86+87+88+89+90+91+92+93+94+95+98+99+100+101+102+104+105+106+107+108+109+110+111+112+113+114+115+116+117+118+119+120+121+122+123+124+125+126+127+128+129+130+131+132+133+134+135+136+137+138+139+140+141+142+143+144+145+146+147+148+149+150+151+152+153 Inter: Rare:	Core	Multi-lineage core
nlhH_1~~~lip2_1~~~nlhH_2~~~aes	148	0	0	148	Core: 1+2+3+4+5+6+7+8+9+10+11+12+13+14+15+16+17+18+19+20+21+22+23+24+25+26+27+28+29+30+31+32+33+34+35+36+37+38+39+40+41+42+43+44+45+46+47+48+49+50+51+52+53+54+55+56+57+58+59+60+61+62+63+64+65+66+67+68+69+70+71+72+73+74+76+77+78+79+80+81+82+83+84+85+86+87+88+89+90+91+92+93+94+95+96+99+100+101+102+103+104+105+106+107+108+109+110+111+112+113+114+115+116+117+118+119+121+122+123+124+126+127+128+129+130+131+132+133+134+135+136+137+138+139+140+141+142+143+144+145+146+147+148+149+150+151+152+153 Inter: Rare:	Core	Multi-lineage core
group_656	147	1	0	148	Core: 1+2+3+4+5+6+7+8+9+10+11+12+13+14+15+16+17+18+19+20+21+22+23+24+25+26+27+28+29+30+31+32+33+34+35+36+37+38+39+40+41+42+43+44+45+46+48+49+50+51+52+53+54+55+56+57+58+59+60+61+62+64+65+66+67+68+69+70+71+72+73+74+75+76+77+78+79+80+81+82+83+85+86+87+88+89+90+91+93+94+95+96+97+98+99+100+101+103+104+105+106+107+108+109+110+111+112+113+114+115+116+117+118+119+120+121+122+123+124+125+126+127+128+129+130+131+132+133+134+135+136+137+138+139+140+141+143+144+145+146+147+148+149+150+151+152+153 Inter: 47 Rare:	Varied	Core and intermediate
group_522	149	0	0	149	Core: 1+2+3+4+5+6+7+8+9+10+11+12+13+14+15+16+17+18+19+20+21+23+24+25+26+27+28+29+30+31+32+33+34+35+36+37+38+39+40+41+42+43+44+45+46+47+48+49+50+51+52+53+54+55+56+57+58+59+60+61+62+63+64+65+66+67+68+69+70+71+72+73+74+75+76+77+78+79+80+81+82+83+84+85+86+87+88+89+90+91+92+93+94+95+98+99+100+101+102+104+105+106+107+108+109+110+111+112+113+114+115+116+117+118+119+120+121+122+123+124+125+126+127+128+129+130+131+132+133+134+135+136+137+138+139+140+141+142+143+144+145+146+147+148+149+150+151+152+153 Inter: Rare:	Core	Multi-lineage core
group_149	149	0	0	149	Core: 1+2+3+4+5+6+7+8+9+10+11+12+13+14+15+16+17+18+19+20+21+23+24+25+26+27+28+29+30+31+32+33+34+35+36+37+38+39+40+41+42+43+44+45+46+47+48+49+50+51+52+53+54+55+56+57+58+59+60+61+62+63+64+65+66+67+68+69+70+71+72+73+74+75+76+77+78+79+80+81+82+83+84+85+86+87+88+89+90+91+92+93+94+95+96+97+98+99+100+101+102+104+105+106+107+108+109+110+111+112+113+114+115+116+117+118+119+120+121+122+123+124+125+126+128+129+130+131+132+133+135+136+137+138+139+140+141+142+143+144+145+146+147+148+149+150+151+152+153 Inter: Rare:	Core	Multi-lineage core
yjdI	150	1	0	151	Core: 2+3+4+5+6+7+8+9+10+11+12+13+14+15+16+17+18+19+20+21+22+23+24+25+26+27+29+30+31+32+33+34+35+36+37+38+39+40+41+42+43+44+45+46+47+48+49+50+51+52+53+54+55+56+57+58+59+60+61+62+63+64+65+66+67+69+70+71+72+73+74+75+76+77+78+79+80+81+82+83+84+85+86+87+88+89+90+91+92+93+94+95+96+97+98+99+100+101+102+103+104+105+106+107+108+109+110+111+112+113+114+115+116+117+118+119+120+121+122+123+124+125+126+127+128+129+130+131+132+133+134+135+136+137+138+139+140+141+142+143+144+145+146+147+148+149+150+151+152+153 Inter: 1 Rare:	Varied	Core and intermediate
group_68	149	0	0	149	Core: 1+2+3+4+5+6+7+8+9+10+11+12+13+14+15+16+17+18+19+20+21+23+24+25+26+27+28+29+30+31+32+33+34+35+36+37+38+39+40+41+42+43+44+45+46+47+48+49+50+51+52+53+54+55+56+57+58+59+60+61+62+63+64+65+66+67+68+69+70+71+72+73+74+75+76+77+78+79+80+81+82+83+84+85+86+87+88+89+90+91+92+93+94+95+98+99+100+101+102+104+105+106+107+108+109+110+111+112+113+114+115+116+117+118+119+120+121+122+123+124+125+126+127+128+129+130+131+132+133+134+135+136+137+138+139+140+141+142+143+144+145+146+147+148+149+150+151+152+153 Inter: Rare:	Core	Multi-lineage core
speF~~~speC_1~~~speF_2~~~speF_1	152	0	1	153	Core: 1+2+3+4+5+6+7+8+9+10+11+12+14+15+16+17+18+19+20+21+22+23+24+25+26+27+28+29+30+31+32+33+34+35+36+37+38+39+40+41+42+43+44+45+46+47+48+49+50+51+52+53+54+55+56+57+58+59+60+61+62+63+64+65+66+67+68+69+70+71+72+73+74+75+76+77+78+79+80+81+82+83+84+85+86+87+88+89+90+91+92+93+94+95+96+97+98+99+100+101+102+103+104+105+106+107+108+109+110+111+112+113+114+115+116+117+118+119+120+121+122+123+124+125+126+127+128+129+130+131+132+133+134+135+136+137+138+139+140+141+142+143+144+145+146+147+148+149+150+151+152+153 Inter: Rare: 13	Varied	Core and rare
ydcZ	149	4	0	153	Core: 1+2+3+4+6+7+8+10+11+12+13+14+15+16+17+19+20+21+22+23+24+25+26+27+28+29+30+31+32+33+35+36+37+38+39+40+41+42+43+44+45+46+47+48+49+50+51+52+53+54+55+56+57+58+59+60+61+62+63+64+65+66+67+68+69+70+71+72+73+74+75+76+77+78+79+80+81+82+83+84+85+86+87+88+89+90+91+92+93+94+95+96+97+98+99+100+101+102+103+104+105+106+107+108+109+110+111+112+113+114+115+116+117+118+119+120+121+122+123+124+125+126+127+128+129+130+131+132+133+134+135+136+137+138+139+140+141+142+143+144+145+146+147+148+149+150+151+152+153 Inter: 5+9+18+34 Rare:	Varied	Core and intermediate
group_11577	146	1	0	147	Core: 1+2+3+4+5+6+7+8+9+10+11+12+13+14+15+16+17+18+19+20+21+22+23+24+25+26+27+28+29+30+31+32+33+34+35+36+37+38+39+40+41+42+43+44+45+46+48+49+50+51+52+53+55+56+57+58+59+60+61+62+63+64+65+66+67+68+69+70+71+72+73+74+76+77+78+79+80+81+82+83+84+85+86+87+88+89+90+91+92+93+94+95+96+98+99+100+101+102+103+104+105+106+107+108+109+110+111+112+113+114+115+116+117+118+119+121+122+123+124+126+127+128+129+131+132+133+134+135+136+137+138+139+140+141+142+143+144+145+146+147+148+149+150+151+152+153 Inter: 47 Rare:	Varied	Core and intermediate
group_8909	146	1	0	147	Core: 1+2+3+4+5+6+7+8+9+10+11+12+13+14+15+16+17+18+19+20+21+22+23+24+25+26+27+28+29+30+31+32+33+34+35+36+37+38+39+40+41+42+43+44+45+46+48+49+50+51+52+53+55+56+57+58+59+60+61+62+63+64+65+66+67+68+69+70+71+72+73+74+76+77+78+79+80+81+82+83+84+85+86+87+88+89+90+91+92+93+94+95+96+98+99+100+101+102+103+104+105+106+107+108+109+110+111+112+113+114+115+116+117+118+119+121+122+123+124+126+127+128+129+131+132+133+134+135+136+137+138+139+140+141+142+143+144+145+146+147+148+149+150+151+152+153 Inter: 47 Rare:	Varied	Core and intermediate
yohP	146	1	0	147	Core: 1+2+3+4+5+6+7+8+9+10+11+12+13+14+15+16+17+18+19+20+21+22+23+24+25+26+27+28+29+30+31+32+33+34+35+36+37+38+39+40+41+42+43+44+45+46+48+49+50+51+52+53+54+55+58+59+60+61+62+63+64+65+66+67+68+69+70+71+72+73+74+75+76+77+78+79+80+81+82+83+84+85+86+87+89+90+91+92+93+94+95+96+98+99+100+101+102+103+104+105+106+107+108+110+111+112+113+114+115+116+117+118+119+120+121+122+123+124+125+126+127+128+129+131+132+133+134+135+136+137+138+139+140+141+142+143+144+145+146+147+148+149+150+151+152+153 Inter: 47 Rare:	Varied	Core and intermediate
lip2_1	151	0	0	151	Core: 1+2+3+4+5+6+7+8+9+10+11+12+13+14+16+17+18+19+20+21+22+23+24+25+26+27+28+29+30+31+32+33+34+35+36+37+39+40+41+42+43+44+45+46+47+48+49+50+51+52+53+54+55+56+57+58+59+60+61+62+63+64+65+66+67+68+69+70+71+72+73+74+75+76+77+78+79+80+81+82+83+84+85+86+87+88+89+90+91+92+93+94+95+96+97+98+99+100+101+102+103+104+105+106+107+108+109+110+111+112+113+114+115+116+117+118+119+120+121+122+123+124+125+126+127+128+129+130+131+132+133+134+135+136+137+138+139+140+141+142+143+144+145+146+147+148+149+150+151+152+153 Inter: Rare:	Core	Multi-lineage core
fhuC_3~~~fepC_1~~~fepC_3~~~yusV	146	1	0	147	Core: 1+2+3+4+5+6+7+8+9+10+11+12+13+14+15+16+17+18+19+20+21+22+23+24+25+26+27+28+29+30+31+32+33+34+35+36+37+38+39+40+41+42+43+44+45+46+48+49+50+51+52+53+55+56+57+58+59+60+61+62+63+64+65+66+67+68+69+70+71+72+73+74+76+77+78+79+80+81+82+83+84+85+86+87+88+89+90+91+92+93+94+95+96+98+99+100+101+102+103+104+105+106+107+108+109+110+111+112+113+114+115+116+117+118+119+121+122+123+124+126+127+128+129+131+132+133+134+135+136+137+138+139+140+141+142+143+144+145+146+147+148+149+150+151+152+153 Inter: 47 Rare:	Varied	Core and intermediate
group_2866	150	1	0	151	Core: 1+2+3+4+5+6+8+9+10+11+12+13+14+15+16+17+18+19+20+21+22+23+24+25+26+27+28+29+30+31+32+33+34+35+36+37+38+39+40+41+42+43+44+45+46+47+48+49+50+51+52+53+54+56+57+58+59+60+61+62+63+64+65+66+67+68+69+70+71+72+73+74+75+76+77+78+79+80+81+82+83+84+85+86+87+88+89+90+91+92+93+94+95+96+97+99+100+101+102+103+104+105+106+107+108+109+110+111+112+113+114+115+116+117+118+119+120+121+122+123+124+125+126+127+128+129+130+131+132+133+134+135+136+137+138+139+140+141+142+143+144+145+146+147+148+149+150+151+152+153 Inter: 7 Rare:	Varied	Core and intermediate
chaB	148	0	0	148	Core: 1+2+3+4+5+6+7+8+9+10+11+12+13+14+15+16+17+18+19+20+21+23+24+25+26+27+28+29+30+31+32+33+34+35+36+37+38+39+40+41+42+43+44+45+46+47+48+49+50+51+52+53+54+55+56+57+58+59+60+61+62+63+64+65+66+67+68+69+70+71+72+73+74+75+76+77+78+79+80+81+82+83+84+85+86+87+88+89+90+91+92+93+94+95+98+99+100+101+102+104+105+106+107+108+109+110+111+112+113+114+115+116+117+118+119+120+121+122+123+124+125+126+128+129+130+131+132+133+134+135+136+137+138+139+140+141+142+143+144+145+146+147+148+149+150+151+152+153 Inter: Rare:	Core	Multi-lineage core
dppA_1~~~dppA_4~~~dppA_2	147	0	0	147	Core: 1+2+3+4+5+6+7+8+9+10+11+12+13+14+15+16+17+18+19+20+21+22+23+24+25+26+27+28+29+30+31+32+33+34+35+36+37+38+39+40+41+42+43+44+46+47+48+49+50+51+52+53+54+55+56+57+58+59+60+61+62+63+64+65+66+67+68+69+70+71+72+73+74+75+76+77+78+79+80+81+82+83+84+86+87+88+89+90+91+92+93+94+95+97+99+100+101+102+103+104+105+106+107+108+110+111+112+113+114+115+116+117+118+119+120+121+122+123+124+125+126+128+129+130+131+132+133+134+135+136+137+138+139+140+141+142+143+144+145+146+147+148+149+150+151+152+153 Inter: Rare:	Core	Multi-lineage core
ydhP_1~~~ydhP_2~~~ydhP_3~~~ydhP	146	0	0	146	Core: 1+2+3+4+5+6+7+8+9+10+11+12+13+14+15+16+17+18+19+20+21+22+23+24+25+26+27+28+29+30+31+32+33+34+35+36+37+38+39+40+41+42+43+44+45+46+47+48+49+50+51+52+53+54+55+56+57+58+59+60+61+62+63+64+65+66+67+68+69+70+71+73+74+75+76+77+78+79+81+82+83+84+85+87+88+89+90+93+94+95+96+97+99+100+101+102+103+104+105+106+107+108+109+110+111+112+113+114+115+116+117+118+119+120+121+122+123+124+125+126+127+129+130+131+132+133+134+135+136+137+138+139+140+141+142+143+144+145+146+147+148+149+150+151+152+153 Inter: Rare:	Core	Multi-lineage core
group_12707	149	4	0	153	Core: 1+3+6+7+8+9+10+11+12+13+14+15+16+17+18+19+20+21+22+23+24+25+26+27+28+29+30+31+32+34+35+36+37+38+39+40+41+42+43+44+45+46+47+48+49+50+51+52+53+54+55+56+57+58+59+60+61+62+63+64+65+66+67+68+69+70+71+72+73+74+75+76+77+78+79+80+81+82+83+84+85+86+87+88+89+90+91+92+93+94+95+96+97+98+99+100+101+102+103+104+105+106+107+108+109+110+111+112+113+114+115+116+117+118+119+120+121+122+123+124+125+126+127+128+129+130+131+132+133+134+135+136+137+138+139+140+141+142+143+144+145+146+147+148+149+150+151+152+153 Inter: 2+4+5+33 Rare:	Varied	Core and intermediate
suhB_1	149	0	0	149	Core: 1+2+3+4+5+6+7+8+9+10+11+12+13+14+15+16+17+18+19+20+22+23+24+25+26+27+28+29+30+31+32+33+34+35+36+38+39+40+41+43+44+45+46+47+48+49+50+51+52+53+54+55+56+57+58+59+60+61+62+63+64+65+66+67+68+69+70+71+72+73+74+75+76+77+78+79+80+81+82+84+85+86+87+88+89+90+91+92+93+94+95+96+97+98+99+100+101+102+103+104+105+106+107+108+109+110+111+112+113+114+115+116+117+118+119+120+121+122+123+124+125+126+127+128+129+130+131+132+133+134+135+136+137+138+139+140+141+142+143+144+145+146+147+148+149+150+151+152+153 Inter: Rare:	Core	Multi-lineage core
group_11630	152	0	0	152	Core: 1+2+3+4+5+6+7+8+9+10+12+13+14+15+16+17+18+19+20+21+22+23+24+25+26+27+28+29+30+31+32+33+34+35+36+37+38+39+40+41+42+43+44+45+46+47+48+49+50+51+52+53+54+55+56+57+58+59+60+61+62+63+64+65+66+67+68+69+70+71+72+73+74+75+76+77+78+79+80+81+82+83+84+85+86+87+88+89+90+91+92+93+94+95+96+97+98+99+100+101+102+103+104+105+106+107+108+109+110+111+112+113+114+115+116+117+118+119+120+121+122+123+124+125+126+127+128+129+130+131+132+133+134+135+136+137+138+139+140+141+142+143+144+145+146+147+148+149+150+151+152+153 Inter: Rare:	Core	Multi-lineage core
group_11473	149	0	0	149	Core: 1+2+3+4+5+6+7+8+9+10+11+12+13+14+15+16+17+18+19+21+23+24+25+26+27+28+29+30+31+32+33+34+35+36+37+38+39+40+41+42+43+44+45+46+47+48+49+50+51+52+53+54+55+56+57+58+59+60+61+62+63+64+65+66+67+68+69+70+71+72+74+75+76+77+78+79+80+81+82+83+84+85+86+87+88+89+90+91+92+93+94+95+96+97+98+99+100+101+102+104+105+106+107+108+109+110+111+112+113+114+115+116+117+118+119+120+121+122+123+124+125+126+127+128+129+130+131+132+133+134+135+136+137+138+139+140+141+142+143+144+145+146+147+148+149+150+151+152+153 Inter: Rare:	Core	Multi-lineage core
prmA	147	0	0	147	Core: 1+2+3+4+5+6+7+8+9+10+11+12+13+14+15+16+17+18+19+20+21+22+23+24+25+26+27+28+29+30+31+32+33+34+35+36+37+38+39+41+42+43+44+45+47+48+49+50+51+52+53+54+55+56+57+58+59+60+61+62+63+65+66+67+68+69+70+71+72+73+74+75+76+77+78+79+80+81+82+83+84+85+86+87+88+89+90+91+92+93+95+96+97+98+99+100+101+102+103+104+105+106+108+109+110+111+112+113+114+115+116+117+118+119+120+121+122+123+124+125+126+127+128+129+130+131+132+133+134+135+136+137+138+139+140+141+142+143+144+145+146+147+148+149+150+152+153 Inter: Rare:	Core	Multi-lineage core
azoR_1~~~azoR_3~~~azoR_2~~~azoR	146	0	0	146	Core: 1+2+3+4+5+6+7+8+9+10+11+12+13+14+15+16+17+18+19+20+21+22+23+25+26+27+28+29+30+31+32+33+34+35+36+37+38+39+40+41+42+43+44+45+46+47+48+50+51+52+53+54+55+56+57+58+59+60+61+62+63+64+65+66+67+68+69+70+71+72+73+74+75+76+77+78+79+80+81+82+83+84+85+86+87+88+89+90+91+92+93+94+95+96+99+100+101+102+103+105+106+107+108+109+110+112+113+114+115+116+117+118+119+120+121+122+123+124+125+126+128+129+130+131+132+133+134+135+136+137+138+139+140+141+142+143+144+145+146+147+148+149+150+151+152+153 Inter: Rare:	Core	Multi-lineage core
pyrG_2~~~pyrG_1~~~pyrG	150	1	0	151	Core: 2+3+4+5+6+7+8+9+10+11+12+13+14+15+16+17+18+19+20+21+22+23+24+25+26+27+28+29+30+31+32+33+34+35+36+37+38+39+40+41+42+43+44+45+46+47+48+49+50+51+52+53+54+55+56+57+58+59+60+61+62+63+64+65+66+67+68+69+70+71+72+73+74+75+76+77+78+79+80+81+82+83+84+85+86+87+88+89+90+91+92+93+94+95+96+97+98+99+100+101+102+103+105+106+107+108+109+110+112+113+114+115+116+117+118+119+120+121+122+123+124+125+126+127+128+129+130+131+132+133+134+135+136+137+138+139+140+141+142+143+144+145+146+147+148+149+150+151+152+153 Inter: 1 Rare:	Varied	Core and intermediate
group_11940	149	3	0	152	Core: 1+2+4+5+6+7+8+9+10+11+13+14+15+17+18+19+20+21+22+23+24+25+26+27+28+29+30+31+32+33+34+35+36+37+38+39+40+41+42+43+44+45+46+47+48+49+50+51+52+53+54+55+56+57+58+59+60+61+62+63+64+65+66+67+68+69+70+71+72+73+74+75+76+77+78+79+80+81+82+83+84+85+86+87+88+89+90+91+92+93+94+95+96+97+99+100+101+102+103+104+105+106+107+108+109+110+111+112+113+114+115+116+117+118+119+120+121+122+123+124+125+126+127+128+129+130+131+132+133+134+135+136+137+138+139+140+141+142+143+144+145+146+147+148+149+150+151+152+153 Inter: 3+12+16 Rare:	Varied	Core and intermediate
ispD	149	0	0	149	Core: 1+2+3+4+5+6+7+8+9+10+11+12+13+14+16+17+18+19+20+21+22+23+24+25+26+27+28+29+30+31+32+33+34+35+36+37+39+40+41+42+43+44+45+46+47+48+49+50+51+52+53+54+55+56+57+58+59+60+61+62+63+64+65+66+67+68+69+70+71+72+73+74+75+76+77+78+79+80+81+82+84+85+86+87+88+89+90+91+92+93+94+95+96+97+98+99+100+101+102+103+104+105+106+107+108+109+110+111+112+113+114+115+116+117+118+119+120+121+122+123+124+125+126+127+128+129+130+131+132+133+134+135+136+137+138+139+140+141+142+143+144+145+147+148+149+150+151+152+153 Inter: Rare:	Core	Multi-lineage core
umuC~~~umuC_1~~~umuC_2~~~umuC_3~~~umuC_4	149	0	0	149	Core: 1+2+3+4+5+6+7+8+9+10+11+12+13+14+16+17+18+19+20+21+22+23+24+25+26+27+28+29+30+31+32+33+34+35+36+37+39+40+41+42+43+44+45+46+47+48+49+50+51+52+53+54+55+56+57+58+59+60+61+62+63+64+65+66+67+68+69+70+71+72+73+74+75+76+77+78+79+80+81+82+83+84+85+86+87+88+89+90+91+92+93+94+95+96+97+98+99+100+101+102+103+105+106+107+108+109+111+112+113+114+115+116+117+118+119+120+121+122+123+124+125+126+127+128+129+130+131+132+133+134+135+136+137+138+139+140+141+142+143+144+145+146+147+148+149+150+151+152+153 Inter: Rare:	Core	Multi-lineage core
group_2590	151	0	0	151	Core: 1+2+3+4+5+6+7+8+9+10+11+12+13+15+16+17+18+19+20+21+22+23+24+25+26+27+28+29+30+31+32+33+34+35+36+37+38+39+40+41+42+44+45+46+47+48+49+50+51+52+53+54+55+56+57+58+59+60+61+62+63+64+65+66+67+68+69+70+71+72+73+74+75+76+77+78+79+80+81+82+83+84+85+86+87+88+89+90+91+92+93+94+95+96+97+98+99+100+101+102+103+104+105+106+107+108+109+110+111+112+113+114+115+116+117+118+119+120+121+122+123+124+125+126+127+128+129+130+131+132+133+134+135+136+137+138+139+140+141+142+143+144+145+146+147+148+149+150+151+152+153 Inter: Rare:	Core	Multi-lineage core
ybaK_1~~~ybaK_2	148	2	0	150	Core: 1+2+4+5+6+7+8+9+10+11+12+13+14+15+17+18+19+20+21+22+23+24+25+26+27+28+29+30+31+32+33+34+35+36+37+38+39+40+41+42+43+44+45+46+47+48+49+50+51+52+53+54+55+56+57+58+59+60+61+62+63+64+65+66+67+68+69+70+71+72+73+74+75+76+77+78+79+80+81+82+83+84+85+86+87+88+89+90+91+92+93+94+95+99+100+101+102+103+104+105+106+107+108+109+110+111+112+113+114+115+116+117+118+119+120+121+122+123+124+125+126+127+128+129+130+131+132+133+134+135+136+137+138+139+140+141+142+143+144+145+146+147+148+149+150+151+152+153 Inter: 3+16 Rare:	Varied	Core and intermediate
phnS_1~~~phnS_2~~~phnS	149	0	0	149	Core: 1+2+3+4+5+6+7+8+9+10+11+12+13+14+16+17+18+19+20+21+22+23+24+25+26+27+28+29+30+31+32+33+34+35+36+37+39+40+41+42+43+44+45+46+47+48+49+50+51+52+53+54+55+56+57+58+59+60+61+62+63+64+65+66+67+68+69+70+71+72+73+74+75+76+77+78+79+80+81+82+83+84+85+86+87+88+89+90+91+93+94+95+96+97+98+99+100+101+102+103+104+105+106+107+108+109+110+112+113+114+115+116+117+118+119+120+121+122+123+124+125+126+127+128+129+130+131+132+133+134+135+136+137+138+139+140+141+142+143+144+145+146+147+148+149+150+151+152+153 Inter: Rare:	Core	Multi-lineage core
group_969	147	1	0	148	Core: 1+2+3+4+5+6+7+8+9+10+11+12+14+15+16+17+18+19+20+21+22+23+24+25+26+27+28+29+31+32+33+34+36+37+38+39+40+41+42+43+44+45+46+47+48+49+52+53+54+55+56+57+58+59+60+61+62+63+64+65+66+67+68+69+70+71+72+73+74+75+76+77+78+79+80+81+82+83+84+85+86+87+88+89+90+91+92+93+94+95+96+97+98+99+100+101+102+103+104+105+106+107+108+109+110+111+112+113+114+115+116+117+118+119+120+121+122+123+124+125+126+127+128+129+130+131+132+133+134+135+136+137+138+139+140+141+142+143+144+145+147+148+149+150+151+152+153 Inter: 13 Rare:	Varied	Core and intermediate
ygfA	144	0	0	144	Core: 1+2+3+4+5+6+7+8+9+10+11+12+13+14+15+16+17+18+19+20+21+22+23+24+25+27+28+29+30+31+32+33+34+35+36+37+38+39+40+41+42+43+44+45+46+47+48+49+54+55+56+57+58+61+63+65+66+67+68+69+70+71+72+73+74+75+76+77+78+79+80+81+82+83+84+85+86+87+88+89+90+91+92+93+94+95+96+97+98+99+100+101+102+103+104+105+106+107+108+109+110+111+112+113+114+115+116+117+118+119+120+121+122+123+124+125+126+127+128+129+130+131+132+133+134+135+136+137+138+139+140+141+142+143+144+145+146+147+148+149+150+151+152+153 Inter: Rare:	Core	Multi-lineage core
group_11848	144	0	0	144	Core: 1+2+3+4+5+6+7+8+9+10+11+12+13+14+15+16+17+18+19+20+21+22+23+24+25+26+27+28+29+30+31+32+33+34+35+36+37+38+39+40+41+42+44+45+46+47+48+49+50+51+52+53+54+56+57+58+59+60+61+62+63+64+65+67+68+69+70+71+73+74+75+76+77+78+79+81+83+84+86+87+88+89+90+92+93+94+95+96+97+98+99+100+101+102+103+104+105+106+107+108+109+110+111+112+113+114+115+116+117+118+119+120+121+122+123+124+125+126+127+128+129+130+132+133+134+135+136+137+138+139+140+141+142+143+144+145+146+147+148+149+150+151+152+153 Inter: Rare:	Core	Multi-lineage core
group_9304	145	1	0	146	Core: 1+2+3+4+5+6+7+8+9+10+11+12+13+15+16+17+18+19+20+21+22+23+24+25+26+27+28+29+30+31+32+33+34+35+36+37+38+39+40+41+42+43+44+45+46+48+49+50+51+52+53+54+55+56+57+58+59+60+62+64+65+66+67+68+69+70+71+72+73+74+75+76+77+78+79+80+81+82+83+85+86+87+88+89+90+91+93+94+95+96+97+98+99+100+101+103+104+105+106+107+108+109+110+111+112+113+114+115+116+117+118+119+120+121+122+123+124+125+126+127+128+129+130+131+132+133+134+135+136+137+138+139+140+141+143+144+145+146+147+148+149+150+151+152+153 Inter: 14 Rare:	Varied	Core and intermediate
glcR	149	0	0	149	Core: 1+2+3+4+5+6+7+8+9+10+11+12+13+15+16+17+18+19+20+21+22+23+24+25+26+27+28+29+30+31+32+33+34+35+36+37+38+39+40+41+42+43+44+45+46+47+48+49+50+51+52+53+54+55+56+57+58+59+60+61+62+63+64+65+66+67+68+69+71+72+73+74+76+77+78+79+80+81+82+83+84+85+86+87+88+89+90+91+92+93+94+95+96+97+98+99+100+101+102+103+104+105+106+108+109+110+111+112+113+114+115+116+117+118+119+120+121+122+123+124+125+126+127+128+129+130+131+132+133+134+135+136+137+138+139+140+141+142+143+144+145+146+147+148+149+150+151+152+153 Inter: Rare:	Core	Multi-lineage core
ydaM_2~~~gmr_2	149	0	0	149	Core: 1+2+3+4+5+6+7+8+9+10+11+13+14+15+16+17+18+19+20+21+22+23+24+25+26+27+28+29+30+31+32+33+34+35+36+37+38+39+40+41+42+43+44+45+46+47+48+49+50+51+52+53+54+55+56+57+58+59+60+61+62+63+64+65+66+67+68+69+70+71+72+73+74+75+76+77+78+79+80+81+82+83+84+85+86+87+88+89+90+91+92+93+94+95+96+97+99+100+101+102+103+104+105+106+107+108+109+110+111+112+113+114+115+116+117+118+119+120+121+122+124+125+126+127+128+129+130+131+132+133+134+135+136+137+139+140+141+142+143+144+145+146+147+148+149+150+151+152+153 Inter: Rare:	Core	Multi-lineage core
ycjX_2~~~ycjX_1~~~ycjX	143	1	0	144	Core: 1+2+3+4+5+6+8+9+10+11+12+13+14+15+16+17+18+19+20+21+22+23+24+25+26+27+28+29+30+31+32+33+34+35+36+37+38+39+40+41+42+43+44+45+46+47+48+49+50+51+52+53+54+56+57+58+59+60+61+62+63+64+65+66+67+68+69+70+71+73+74+75+76+77+78+79+80+81+82+83+84+87+88+89+90+92+93+94+95+96+97+98+99+101+102+103+104+105+106+107+108+109+110+111+112+113+114+115+116+117+118+119+120+121+122+123+124+125+126+127+128+129+130+132+135+136+137+138+139+140+141+142+143+144+145+146+147+148+149+150+151+152+153 Inter: 7 Rare:	Varied	Core and intermediate
ves~~~hutD	152	1	0	153	Core: 1+2+3+4+5+6+8+9+10+11+12+13+14+15+16+17+18+19+20+21+22+23+24+25+26+27+28+29+30+31+32+33+34+35+36+37+38+39+40+41+42+43+44+45+46+47+48+49+50+51+52+53+54+55+56+57+58+59+60+61+62+63+64+65+66+67+68+69+70+71+72+73+74+75+76+77+78+79+80+81+82+83+84+85+86+87+88+89+90+91+92+93+94+95+96+97+98+99+100+101+102+103+104+105+106+107+108+109+110+111+112+113+114+115+116+117+118+119+120+121+122+123+124+125+126+127+128+129+130+131+132+133+134+135+136+137+138+139+140+141+142+143+144+145+146+147+148+149+150+151+152+153 Inter: 7 Rare:	Varied	Core and intermediate
ycjF	143	2	0	145	Core: 1+2+3+4+5+6+8+9+10+11+12+13+14+15+16+17+18+19+20+21+22+23+24+25+26+27+28+29+30+31+32+34+35+36+37+38+39+40+41+42+43+44+45+46+47+48+49+50+51+52+53+54+56+57+58+59+60+61+62+63+64+65+66+67+68+69+70+71+73+74+75+76+77+78+79+80+81+82+83+84+87+88+89+90+92+93+94+95+96+97+98+99+101+102+103+104+105+106+107+108+109+110+111+112+113+114+115+116+117+118+119+120+121+122+123+124+125+126+127+128+129+130+132+133+135+136+137+138+139+140+141+142+143+144+145+146+147+148+149+150+151+152+153 Inter: 7+33 Rare:	Varied	Core and intermediate
nudK_1~~~nudK_2	149	0	0	149	Core: 1+2+3+4+5+6+7+8+9+10+11+12+13+15+16+17+18+19+20+21+22+23+24+25+26+27+28+29+30+31+32+33+34+35+36+37+38+39+40+41+42+43+44+45+46+47+48+49+50+51+52+53+54+55+56+57+58+59+60+61+62+63+64+65+66+67+68+69+71+72+73+74+76+77+78+79+80+81+82+83+84+85+86+87+88+89+90+91+92+93+94+95+96+97+98+99+100+101+102+103+104+105+106+108+109+110+111+112+113+114+115+116+117+118+119+120+121+122+123+124+125+126+127+128+129+130+131+132+133+134+135+136+137+138+139+140+141+142+143+144+145+146+147+148+149+150+151+152+153 Inter: Rare:	Core	Multi-lineage core
group_13361	145	1	0	146	Core: 1+2+3+4+5+6+7+8+9+10+12+13+14+15+16+17+18+19+20+21+23+24+25+26+27+28+29+30+31+32+33+34+35+36+37+38+39+40+41+42+43+44+45+46+47+48+49+50+51+52+53+55+56+57+58+59+60+61+62+63+64+65+66+67+68+69+70+71+72+73+74+75+76+77+78+79+80+81+82+83+84+85+86+87+88+89+90+91+92+93+94+95+97+98+99+100+101+102+104+105+106+107+108+109+110+111+112+113+115+116+117+118+119+121+122+123+124+126+127+128+129+130+131+132+133+134+135+136+137+138+139+140+141+142+143+144+145+146+147+148+149+150+151+152+153 Inter: 11 Rare:	Varied	Core and intermediate
group_12522	148	0	0	148	Core: 1+2+3+4+5+6+7+8+9+10+11+13+14+15+16+17+18+19+20+21+22+23+24+25+26+27+28+29+30+31+32+33+34+35+36+37+38+39+40+41+42+43+44+45+46+47+48+49+50+51+52+53+54+55+56+57+58+59+60+61+62+63+64+65+66+68+69+70+72+73+74+75+76+77+78+79+80+81+83+84+85+86+87+88+89+90+91+92+93+94+95+96+97+98+99+100+101+102+103+104+105+106+107+108+110+111+112+113+114+115+116+117+118+119+120+121+122+123+124+125+126+127+128+129+130+131+132+133+134+135+136+137+138+139+140+141+142+143+144+145+146+147+148+149+150+151+152+153 Inter: Rare:	Core	Multi-lineage core
group_12102	151	1	0	152	Core: 1+2+3+4+5+6+7+8+9+10+12+13+14+15+16+17+19+20+21+22+23+24+25+26+27+28+29+30+31+32+33+34+35+36+37+38+39+40+41+42+43+44+45+46+47+48+49+50+51+52+53+54+55+56+57+58+59+60+61+62+63+64+65+66+67+68+69+70+71+72+73+74+75+76+77+78+79+80+81+82+83+84+85+86+87+88+89+90+91+92+93+94+95+96+97+98+99+100+101+102+103+104+105+106+107+108+109+110+111+112+113+114+115+116+117+118+119+120+121+122+123+124+125+126+127+128+129+130+131+132+133+134+135+136+137+138+139+140+141+142+143+144+145+146+147+148+149+150+151+152+153 Inter: 18 Rare:	Varied	Core and intermediate
avtA_1~~~avtA	147	2	0	149	Core: 1+2+3+4+5+6+7+8+9+10+11+12+14+15+16+17+18+19+20+21+22+23+24+25+26+27+28+29+31+32+33+34+36+37+38+39+40+41+42+43+44+45+46+47+48+49+50+51+52+54+55+56+57+58+59+60+61+62+63+64+65+66+67+68+69+70+71+72+73+74+75+76+77+78+79+80+81+82+83+84+85+86+87+88+89+90+91+92+93+94+95+96+97+98+99+100+101+102+103+104+105+106+107+108+109+110+111+112+113+114+115+116+117+118+119+120+121+122+123+124+125+126+127+128+129+130+131+132+133+134+135+136+137+138+139+140+141+142+143+144+145+147+148+150+151+152+153 Inter: 13+35 Rare:	Varied	Core and intermediate
yadV_2~~~fimC~~~yadV_1~~~yadV_3	145	0	0	145	Core: 1+2+3+4+5+6+7+8+9+10+11+12+13+14+15+16+18+19+20+21+22+23+24+25+26+27+28+29+30+31+32+33+34+35+36+37+38+39+40+41+42+43+44+45+46+47+48+49+50+51+52+53+55+56+57+58+59+60+61+62+63+64+65+66+67+68+69+70+71+72+73+74+75+76+77+79+80+81+82+83+84+85+86+87+88+89+90+91+92+93+94+95+96+98+99+100+101+102+103+104+105+106+107+108+109+110+111+112+113+114+115+117+118+119+122+123+124+126+127+128+129+130+131+132+133+134+135+136+137+138+139+140+141+142+143+144+145+146+147+148+149+150+151+152+153 Inter: Rare:	Core	Multi-lineage core
fdoG_2~~~fdoG_1	147	2	0	149	Core: 1+2+3+4+5+6+7+8+9+10+11+12+14+15+16+17+18+19+20+21+22+23+24+25+26+27+28+29+31+32+33+34+36+37+38+39+40+41+42+43+44+45+46+47+48+49+50+51+52+54+55+56+57+58+59+60+61+62+63+64+65+66+67+68+69+70+71+72+73+74+75+76+77+78+79+80+81+82+83+84+85+86+87+88+89+90+91+92+93+94+95+96+97+98+99+100+101+102+103+104+105+106+107+108+109+110+111+112+113+114+115+116+117+118+119+120+121+122+123+124+125+126+127+128+129+130+131+132+133+134+135+136+137+138+139+140+141+142+143+144+145+147+148+150+151+152+153 Inter: 13+35 Rare:	Varied	Core and intermediate
fdoG_1~~~fdoG_2	147	2	0	149	Core: 1+2+3+4+5+6+7+8+9+10+11+12+14+15+16+17+18+19+20+21+22+23+24+25+26+27+28+29+31+32+33+34+36+37+38+39+40+41+42+43+44+45+46+47+48+49+50+51+52+54+55+56+57+58+59+60+61+62+63+64+65+66+67+68+69+70+71+72+73+74+75+76+77+78+79+80+81+82+83+84+85+86+87+88+89+90+91+92+93+94+95+96+97+98+99+100+101+102+103+104+105+106+107+108+109+110+111+112+113+114+115+116+117+118+119+120+121+122+123+124+125+126+127+128+129+130+131+132+133+134+135+136+137+138+139+140+141+142+143+144+145+147+148+150+151+152+153 Inter: 13+35 Rare:	Varied	Core and intermediate
yidC_2~~~yidC_1~~~yidC	147	2	0	149	Core: 1+2+3+4+5+6+7+8+9+10+11+12+14+15+16+17+18+19+20+21+22+23+24+25+26+27+28+29+31+32+33+34+36+37+38+39+40+41+42+43+44+45+46+47+48+49+50+51+52+54+55+56+57+58+59+60+61+62+63+64+65+66+67+68+69+70+71+72+73+74+75+76+77+78+79+80+81+82+83+84+85+86+87+88+89+90+91+92+93+94+95+96+97+98+99+100+101+102+103+104+105+106+107+108+109+110+111+112+113+114+115+116+117+118+119+120+121+122+123+124+125+126+127+128+129+130+131+132+133+134+135+136+137+138+139+140+141+142+143+144+145+147+148+150+151+152+153 Inter: 13+35 Rare:	Varied	Core and intermediate
group_11033	147	2	0	149	Core: 1+2+3+4+5+6+7+8+9+10+11+12+14+15+16+17+18+19+20+21+22+23+24+25+26+27+28+29+31+32+33+34+36+37+38+39+40+41+42+43+44+45+46+47+48+49+50+51+52+54+55+56+57+58+59+60+61+62+63+64+65+66+67+68+69+70+71+72+73+74+75+76+77+78+79+80+81+82+83+84+85+86+87+88+89+90+91+92+93+94+95+96+97+98+99+100+101+102+103+104+105+106+107+108+109+110+111+112+113+114+115+116+117+118+119+120+121+122+123+124+125+126+127+128+129+130+131+132+133+134+135+136+137+138+139+140+141+142+143+144+145+147+148+150+151+152+153 Inter: 13+35 Rare:	Varied	Core and intermediate
atpA_1~~~atpA_2~~~atpA	147	2	0	149	Core: 1+2+3+4+5+6+7+8+9+10+11+12+14+15+16+17+18+19+20+21+22+23+24+25+26+27+28+29+31+32+33+34+36+37+38+39+40+41+42+43+44+45+46+47+48+49+50+51+52+54+55+56+57+58+59+60+61+62+63+64+65+66+67+68+69+70+71+72+73+74+75+76+77+78+79+80+81+82+83+84+85+86+87+88+89+90+91+92+93+94+95+96+97+98+99+100+101+102+103+104+105+106+107+108+109+110+111+112+113+114+115+116+117+118+119+120+121+122+123+124+125+126+127+128+129+130+131+132+133+134+135+136+137+138+139+140+141+142+143+144+145+147+148+150+151+152+153 Inter: 13+35 Rare:	Varied	Core and intermediate
group_10890	147	2	0	149	Core: 1+2+3+4+5+6+7+8+9+10+11+12+14+15+16+17+18+19+20+21+22+23+24+25+26+27+28+29+31+32+33+34+36+37+38+39+40+41+42+43+44+45+46+47+48+49+50+51+52+54+55+56+57+58+59+60+61+62+63+64+65+66+67+68+69+70+71+72+73+74+75+76+77+78+79+80+81+82+83+84+85+86+87+88+89+90+91+92+93+94+95+96+97+98+99+100+101+102+103+104+105+106+107+108+109+110+111+112+113+114+115+116+117+118+119+120+121+122+123+124+125+126+127+128+129+130+131+132+133+134+135+136+137+138+139+140+141+142+143+144+145+147+148+150+151+152+153 Inter: 13+35 Rare:	Varied	Core and intermediate
group_10888	147	2	0	149	Core: 1+2+3+4+5+6+7+8+9+10+11+12+14+15+16+17+18+19+20+21+22+23+24+25+26+27+28+29+31+32+33+34+36+37+38+39+40+41+42+43+44+45+46+47+48+49+50+51+52+54+55+56+57+58+59+60+61+62+63+64+65+66+67+68+69+70+71+72+73+74+75+76+77+78+79+80+81+82+83+84+85+86+87+88+89+90+91+92+93+94+95+96+97+98+99+100+101+102+103+104+105+106+107+108+109+110+111+112+113+114+115+116+117+118+119+120+121+122+123+124+125+126+127+128+129+130+131+132+133+134+135+136+137+138+139+140+141+142+143+144+145+147+148+150+151+152+153 Inter: 13+35 Rare:	Varied	Core and intermediate
group_10887	147	2	0	149	Core: 1+2+3+4+5+6+7+8+9+10+11+12+14+15+16+17+18+19+20+21+22+23+24+25+26+27+28+29+31+32+33+34+36+37+38+39+40+41+42+43+44+45+46+47+48+49+50+51+52+54+55+56+57+58+59+60+61+62+63+64+65+66+67+68+69+70+71+72+73+74+75+76+77+78+79+80+81+82+83+84+85+86+87+88+89+90+91+92+93+94+95+96+97+98+99+100+101+102+103+104+105+106+107+108+109+110+111+112+113+114+115+116+117+118+119+120+121+122+123+124+125+126+127+128+129+130+131+132+133+134+135+136+137+138+139+140+141+142+143+144+145+147+148+150+151+152+153 Inter: 13+35 Rare:	Varied	Core and intermediate
fdhE	147	2	0	149	Core: 1+2+3+4+5+6+7+8+9+10+11+12+14+15+16+17+18+19+20+21+22+23+24+25+26+27+28+29+31+32+33+34+36+37+38+39+40+41+42+43+44+45+46+47+48+49+50+51+52+54+55+56+57+58+59+60+61+62+63+64+65+66+67+68+69+70+71+72+73+74+75+76+77+78+79+80+81+82+83+84+85+86+87+88+89+90+91+92+93+94+95+96+97+98+99+100+101+102+103+104+105+106+107+108+109+110+111+112+113+114+115+116+117+118+119+120+121+122+123+124+125+126+127+128+129+130+131+132+133+134+135+136+137+138+139+140+141+142+143+144+145+147+148+150+151+152+153 Inter: 13+35 Rare:	Varied	Core and intermediate
fdoI	147	2	0	149	Core: 1+2+3+4+5+6+7+8+9+10+11+12+14+15+16+17+18+19+20+21+22+23+24+25+26+27+28+29+31+32+33+34+36+37+38+39+40+41+42+43+44+45+46+47+48+49+50+51+52+54+55+56+57+58+59+60+61+62+63+64+65+66+67+68+69+70+71+72+73+74+75+76+77+78+79+80+81+82+83+84+85+86+87+88+89+90+91+92+93+94+95+96+97+98+99+100+101+102+103+104+105+106+107+108+109+110+111+112+113+114+115+116+117+118+119+120+121+122+123+124+125+126+127+128+129+130+131+132+133+134+135+136+137+138+139+140+141+142+143+144+145+147+148+150+151+152+153 Inter: 13+35 Rare:	Varied	Core and intermediate
fdoH	147	2	0	149	Core: 1+2+3+4+5+6+7+8+9+10+11+12+14+15+16+17+18+19+20+21+22+23+24+25+26+27+28+29+31+32+33+34+36+37+38+39+40+41+42+43+44+45+46+47+48+49+50+51+52+54+55+56+57+58+59+60+61+62+63+64+65+66+67+68+69+70+71+72+73+74+75+76+77+78+79+80+81+82+83+84+85+86+87+88+89+90+91+92+93+94+95+96+97+98+99+100+101+102+103+104+105+106+107+108+109+110+111+112+113+114+115+116+117+118+119+120+121+122+123+124+125+126+127+128+129+130+131+132+133+134+135+136+137+138+139+140+141+142+143+144+145+147+148+150+151+152+153 Inter: 13+35 Rare:	Varied	Core and intermediate
mtlR	147	2	0	149	Core: 1+2+3+4+5+6+7+8+9+10+11+12+14+15+16+17+18+19+20+21+22+23+24+25+26+27+28+29+31+32+33+34+36+37+38+39+40+41+42+43+44+45+46+47+48+49+50+51+52+54+55+56+57+58+59+60+61+62+63+64+65+66+67+68+69+70+71+72+73+74+75+76+77+78+79+80+81+82+83+84+85+86+87+88+89+90+91+92+93+94+95+96+97+98+99+100+101+102+103+104+105+106+107+108+109+110+111+112+113+114+115+116+117+118+119+120+121+122+123+124+125+126+127+128+129+130+131+132+133+134+135+136+137+138+139+140+141+142+143+144+145+147+148+150+151+152+153 Inter: 13+35 Rare:	Varied	Core and intermediate
mtlA	147	2	0	149	Core: 1+2+3+4+5+6+7+8+9+10+11+12+14+15+16+17+18+19+20+21+22+23+24+25+26+27+28+29+31+32+33+34+36+37+38+39+40+41+42+43+44+45+46+47+48+49+50+51+52+54+55+56+57+58+59+60+61+62+63+64+65+66+67+68+69+70+71+72+73+74+75+76+77+78+79+80+81+82+83+84+85+86+87+88+89+90+91+92+93+94+95+96+97+98+99+100+101+102+103+104+105+106+107+108+109+110+111+112+113+114+115+116+117+118+119+120+121+122+123+124+125+126+127+128+129+130+131+132+133+134+135+136+137+138+139+140+141+142+143+144+145+147+148+150+151+152+153 Inter: 13+35 Rare:	Varied	Core and intermediate
glyQ	147	2	0	149	Core: 1+2+3+4+5+6+7+8+9+10+11+12+14+15+16+17+18+19+20+21+22+23+24+25+26+27+28+29+31+32+33+34+36+37+38+39+40+41+42+43+44+45+46+47+48+49+50+51+52+54+55+56+57+58+59+60+61+62+63+64+65+66+67+68+69+70+71+72+73+74+75+76+77+78+79+80+81+82+83+84+85+86+87+88+89+90+91+92+93+94+95+96+97+98+99+100+101+102+103+104+105+106+107+108+109+110+111+112+113+114+115+116+117+118+119+120+121+122+123+124+125+126+127+128+129+130+131+132+133+134+135+136+137+138+139+140+141+142+143+144+145+147+148+150+151+152+153 Inter: 13+35 Rare:	Varied	Core and intermediate
group_9374	147	2	0	149	Core: 1+2+3+4+5+6+7+8+9+10+11+12+14+15+16+17+18+19+20+21+22+23+24+25+26+27+28+29+31+32+33+34+36+37+38+39+40+41+42+43+44+45+46+47+48+49+50+51+52+54+55+56+57+58+59+60+61+62+63+64+65+66+67+68+69+70+71+72+73+74+75+76+77+78+79+80+81+82+83+84+85+86+87+88+89+90+91+92+93+94+95+96+97+98+99+100+101+102+103+104+105+106+107+108+109+110+111+112+113+114+115+116+117+118+119+120+121+122+123+124+125+126+127+128+129+130+131+132+133+134+135+136+137+138+139+140+141+142+143+144+145+147+148+150+151+152+153 Inter: 13+35 Rare:	Varied	Core and intermediate
yidA	147	2	0	149	Core: 1+2+3+4+5+6+7+8+9+10+11+12+14+15+16+17+18+19+20+21+22+23+24+25+26+27+28+29+31+32+33+34+36+37+38+39+40+41+42+43+44+45+46+47+48+49+50+51+52+54+55+56+57+58+59+60+61+62+63+64+65+66+67+68+69+70+71+72+73+74+75+76+77+78+79+80+81+82+83+84+85+86+87+88+89+90+91+92+93+94+95+96+97+98+99+100+101+102+103+104+105+106+107+108+109+110+111+112+113+114+115+116+117+118+119+120+121+122+123+124+125+126+127+128+129+130+131+132+133+134+135+136+137+138+139+140+141+142+143+144+145+147+148+150+151+152+153 Inter: 13+35 Rare:	Varied	Core and intermediate
glnH_3	147	2	0	149	Core: 1+2+3+4+5+6+7+8+9+10+11+12+14+15+16+17+18+19+20+21+22+23+24+25+26+27+28+29+31+32+33+34+36+37+38+39+40+41+42+43+44+45+46+47+48+49+50+51+52+54+55+56+57+58+59+60+61+62+63+64+65+66+67+68+69+70+71+72+73+74+75+76+77+78+79+80+81+82+83+84+85+86+87+88+89+90+91+92+93+94+95+96+97+98+99+100+101+102+103+104+105+106+107+108+109+110+111+112+113+114+115+116+117+118+119+120+121+122+123+124+125+126+127+128+129+130+131+132+133+134+135+136+137+138+139+140+141+142+143+144+145+147+148+150+151+152+153 Inter: 13+35 Rare:	Varied	Core and intermediate
phoU	147	2	0	149	Core: 1+2+3+4+5+6+7+8+9+10+11+12+14+15+16+17+18+19+20+21+22+23+24+25+26+27+28+29+31+32+33+34+36+37+38+39+40+41+42+43+44+45+46+47+48+49+50+51+52+54+55+56+57+58+59+60+61+62+63+64+65+66+67+68+69+70+71+72+73+74+75+76+77+78+79+80+81+82+83+84+85+86+87+88+89+90+91+92+93+94+95+96+97+98+99+100+101+102+103+104+105+106+107+108+109+110+111+112+113+114+115+116+117+118+119+120+121+122+123+124+125+126+127+128+129+130+131+132+133+134+135+136+137+138+139+140+141+142+143+144+145+147+148+150+151+152+153 Inter: 13+35 Rare:	Varied	Core and intermediate
pstC	147	2	0	149	Core: 1+2+3+4+5+6+7+8+9+10+11+12+14+15+16+17+18+19+20+21+22+23+24+25+26+27+28+29+31+32+33+34+36+37+38+39+40+41+42+43+44+45+46+47+48+49+50+51+52+54+55+56+57+58+59+60+61+62+63+64+65+66+67+68+69+70+71+72+73+74+75+76+77+78+79+80+81+82+83+84+85+86+87+88+89+90+91+92+93+94+95+96+97+98+99+100+101+102+103+104+105+106+107+108+109+110+111+112+113+114+115+116+117+118+119+120+121+122+123+124+125+126+127+128+129+130+131+132+133+134+135+136+137+138+139+140+141+142+143+144+145+147+148+150+151+152+153 Inter: 13+35 Rare:	Varied	Core and intermediate
pstS_2	147	2	0	149	Core: 1+2+3+4+5+6+7+8+9+10+11+12+14+15+16+17+18+19+20+21+22+23+24+25+26+27+28+29+31+32+33+34+36+37+38+39+40+41+42+43+44+45+46+47+48+49+50+51+52+54+55+56+57+58+59+60+61+62+63+64+65+66+67+68+69+70+71+72+73+74+75+76+77+78+79+80+81+82+83+84+85+86+87+88+89+90+91+92+93+94+95+96+97+98+99+100+101+102+103+104+105+106+107+108+109+110+111+112+113+114+115+116+117+118+119+120+121+122+123+124+125+126+127+128+129+130+131+132+133+134+135+136+137+138+139+140+141+142+143+144+145+147+148+150+151+152+153 Inter: 13+35 Rare:	Varied	Core and intermediate
glmU	147	2	0	149	Core: 1+2+3+4+5+6+7+8+9+10+11+12+14+15+16+17+18+19+20+21+22+23+24+25+26+27+28+29+31+32+33+34+36+37+38+39+40+41+42+43+44+45+46+47+48+49+50+51+52+54+55+56+57+58+59+60+61+62+63+64+65+66+67+68+69+70+71+72+73+74+75+76+77+78+79+80+81+82+83+84+85+86+87+88+89+90+91+92+93+94+95+96+97+98+99+100+101+102+103+104+105+106+107+108+109+110+111+112+113+114+115+116+117+118+119+120+121+122+123+124+125+126+127+128+129+130+131+132+133+134+135+136+137+138+139+140+141+142+143+144+145+147+148+150+151+152+153 Inter: 13+35 Rare:	Varied	Core and intermediate
atpG	147	2	0	149	Core: 1+2+3+4+5+6+7+8+9+10+11+12+14+15+16+17+18+19+20+21+22+23+24+25+26+27+28+29+31+32+33+34+36+37+38+39+40+41+42+43+44+45+46+47+48+49+50+51+52+54+55+56+57+58+59+60+61+62+63+64+65+66+67+68+69+70+71+72+73+74+75+76+77+78+79+80+81+82+83+84+85+86+87+88+89+90+91+92+93+94+95+96+97+98+99+100+101+102+103+104+105+106+107+108+109+110+111+112+113+114+115+116+117+118+119+120+121+122+123+124+125+126+127+128+129+130+131+132+133+134+135+136+137+138+139+140+141+142+143+144+145+147+148+150+151+152+153 Inter: 13+35 Rare:	Varied	Core and intermediate
atpF	147	2	0	149	Core: 1+2+3+4+5+6+7+8+9+10+11+12+14+15+16+17+18+19+20+21+22+23+24+25+26+27+28+29+31+32+33+34+36+37+38+39+40+41+42+43+44+45+46+47+48+49+50+51+52+54+55+56+57+58+59+60+61+62+63+64+65+66+67+68+69+70+71+72+73+74+75+76+77+78+79+80+81+82+83+84+85+86+87+88+89+90+91+92+93+94+95+96+97+98+99+100+101+102+103+104+105+106+107+108+109+110+111+112+113+114+115+116+117+118+119+120+121+122+123+124+125+126+127+128+129+130+131+132+133+134+135+136+137+138+139+140+141+142+143+144+145+147+148+150+151+152+153 Inter: 13+35 Rare:	Varied	Core and intermediate
atpE	147	2	0	149	Core: 1+2+3+4+5+6+7+8+9+10+11+12+14+15+16+17+18+19+20+21+22+23+24+25+26+27+28+29+31+32+33+34+36+37+38+39+40+41+42+43+44+45+46+47+48+49+50+51+52+54+55+56+57+58+59+60+61+62+63+64+65+66+67+68+69+70+71+72+73+74+75+76+77+78+79+80+81+82+83+84+85+86+87+88+89+90+91+92+93+94+95+96+97+98+99+100+101+102+103+104+105+106+107+108+109+110+111+112+113+114+115+116+117+118+119+120+121+122+123+124+125+126+127+128+129+130+131+132+133+134+135+136+137+138+139+140+141+142+143+144+145+147+148+150+151+152+153 Inter: 13+35 Rare:	Varied	Core and intermediate
atpB	147	2	0	149	Core: 1+2+3+4+5+6+7+8+9+10+11+12+14+15+16+17+18+19+20+21+22+23+24+25+26+27+28+29+31+32+33+34+36+37+38+39+40+41+42+43+44+45+46+47+48+49+50+51+52+54+55+56+57+58+59+60+61+62+63+64+65+66+67+68+69+70+71+72+73+74+75+76+77+78+79+80+81+82+83+84+85+86+87+88+89+90+91+92+93+94+95+96+97+98+99+100+101+102+103+104+105+106+107+108+109+110+111+112+113+114+115+116+117+118+119+120+121+122+123+124+125+126+127+128+129+130+131+132+133+134+135+136+137+138+139+140+141+142+143+144+145+147+148+150+151+152+153 Inter: 13+35 Rare:	Varied	Core and intermediate
atpI	147	2	0	149	Core: 1+2+3+4+5+6+7+8+9+10+11+12+14+15+16+17+18+19+20+21+22+23+24+25+26+27+28+29+31+32+33+34+36+37+38+39+40+41+42+43+44+45+46+47+48+49+50+51+52+54+55+56+57+58+59+60+61+62+63+64+65+66+67+68+69+70+71+72+73+74+75+76+77+78+79+80+81+82+83+84+85+86+87+88+89+90+91+92+93+94+95+96+97+98+99+100+101+102+103+104+105+106+107+108+109+110+111+112+113+114+115+116+117+118+119+120+121+122+123+124+125+126+127+128+129+130+131+132+133+134+135+136+137+138+139+140+141+142+143+144+145+147+148+150+151+152+153 Inter: 13+35 Rare:	Varied	Core and intermediate
asnC	147	2	0	149	Core: 1+2+3+4+5+6+7+8+9+10+11+12+14+15+16+17+18+19+20+21+22+23+24+25+26+27+28+29+31+32+33+34+36+37+38+39+40+41+42+43+44+45+46+47+48+49+50+51+52+54+55+56+57+58+59+60+61+62+63+64+65+66+67+68+69+70+71+72+73+74+75+76+77+78+79+80+81+82+83+84+85+86+87+88+89+90+91+92+93+94+95+96+97+98+99+100+101+102+103+104+105+106+107+108+109+110+111+112+113+114+115+116+117+118+119+120+121+122+123+124+125+126+127+128+129+130+131+132+133+134+135+136+137+138+139+140+141+142+143+144+145+147+148+150+151+152+153 Inter: 13+35 Rare:	Varied	Core and intermediate
asnA	147	2	0	149	Core: 1+2+3+4+5+6+7+8+9+10+11+12+14+15+16+17+18+19+20+21+22+23+24+25+26+27+28+29+31+32+33+34+36+37+38+39+40+41+42+43+44+45+46+47+48+49+50+51+52+54+55+56+57+58+59+60+61+62+63+64+65+66+67+68+69+70+71+72+73+74+75+76+77+78+79+80+81+82+83+84+85+86+87+88+89+90+91+92+93+94+95+96+97+98+99+100+101+102+103+104+105+106+107+108+109+110+111+112+113+114+115+116+117+118+119+120+121+122+123+124+125+126+127+128+129+130+131+132+133+134+135+136+137+138+139+140+141+142+143+144+145+147+148+150+151+152+153 Inter: 13+35 Rare:	Varied	Core and intermediate
rbsC_5	147	2	0	149	Core: 1+2+3+4+5+6+7+8+9+10+11+12+14+15+16+17+18+19+20+21+22+23+24+25+26+27+28+29+31+32+33+34+36+37+38+39+40+41+42+43+44+45+46+47+48+49+50+51+52+54+55+56+57+58+59+60+61+62+63+64+65+66+67+68+69+70+71+72+73+74+75+76+77+78+79+80+81+82+83+84+85+86+87+88+89+90+91+92+93+94+95+96+97+98+99+100+101+102+103+104+105+106+107+108+109+110+111+112+113+114+115+116+117+118+119+120+121+122+123+124+125+126+127+128+129+130+131+132+133+134+135+136+137+138+139+140+141+142+143+144+145+147+148+150+151+152+153 Inter: 13+35 Rare:	Varied	Core and intermediate
group_6449	147	2	0	149	Core: 1+2+3+4+5+6+7+8+9+10+11+12+14+15+16+17+18+19+20+21+22+23+24+25+26+27+28+29+31+32+33+34+36+37+38+39+40+41+42+43+44+45+46+47+48+49+50+51+52+54+55+56+57+58+59+60+61+62+63+64+65+66+67+68+69+70+71+72+73+74+75+76+77+78+79+80+81+82+83+84+85+86+87+88+89+90+91+92+93+94+95+96+97+98+99+100+101+102+103+104+105+106+107+108+109+110+111+112+113+114+115+116+117+118+119+120+121+122+123+124+125+126+127+128+129+130+131+132+133+134+135+136+137+138+139+140+141+142+143+144+145+147+148+150+151+152+153 Inter: 13+35 Rare:	Varied	Core and intermediate
yjaB_1~~~yjaB_2	147	2	0	149	Core: 1+2+3+4+5+6+7+8+9+10+11+12+14+15+16+17+18+19+20+21+22+23+24+25+26+27+28+29+31+32+33+34+36+37+38+39+40+41+42+43+44+45+46+47+48+49+50+51+52+54+55+56+57+58+59+60+61+62+63+64+65+66+67+68+69+70+71+72+73+74+75+76+77+78+79+80+81+82+83+84+85+86+87+88+89+90+91+92+93+94+95+96+97+98+99+100+101+102+103+104+105+106+107+108+109+110+111+112+113+114+115+116+117+118+119+120+121+122+123+124+125+126+127+128+129+130+131+132+133+134+135+136+137+138+139+140+141+142+143+144+145+147+148+150+151+152+153 Inter: 13+35 Rare:	Varied	Core and intermediate
aspT_2	147	2	0	149	Core: 1+2+3+4+5+6+7+8+9+10+11+12+14+15+16+17+18+19+20+21+22+23+24+25+26+27+28+29+31+32+33+34+36+37+38+39+40+41+42+43+44+45+46+47+48+49+50+51+52+54+55+56+57+58+59+60+61+62+63+64+65+66+67+68+69+70+71+72+73+74+75+76+77+78+79+80+81+82+83+84+85+86+87+88+89+90+91+92+93+94+95+96+97+98+99+100+101+102+103+104+105+106+107+108+109+110+111+112+113+114+115+116+117+118+119+120+121+122+123+124+125+126+127+128+129+130+131+132+133+134+135+136+137+138+139+140+141+142+143+144+145+147+148+150+151+152+153 Inter: 13+35 Rare:	Varied	Core and intermediate
ibpB_1~~~ibpB_2~~~ibpB	147	2	0	149	Core: 1+2+3+4+5+6+7+8+9+10+11+12+14+15+16+17+18+19+20+21+22+23+24+25+26+27+28+29+31+32+33+34+36+37+38+39+40+41+42+43+44+45+46+47+48+49+50+51+52+54+55+56+57+58+59+60+61+62+63+64+65+66+67+68+69+70+71+72+73+74+75+76+77+78+79+80+81+82+83+84+85+86+87+88+89+90+91+92+93+94+95+96+97+98+99+100+101+102+103+104+105+106+107+108+109+110+111+112+113+114+115+116+117+118+119+120+121+122+123+124+125+126+127+128+129+130+131+132+133+134+135+136+137+138+139+140+141+142+143+144+145+147+148+150+151+152+153 Inter: 13+35 Rare:	Varied	Core and intermediate
ibpA_1~~~ibpA_2~~~ibpA	147	2	0	149	Core: 1+2+3+4+5+6+7+8+9+10+11+12+14+15+16+17+18+19+20+21+22+23+24+25+26+27+28+29+31+32+33+34+36+37+38+39+40+41+42+43+44+45+46+47+48+49+50+51+52+54+55+56+57+58+59+60+61+62+63+64+65+66+67+68+69+70+71+72+73+74+75+76+77+78+79+80+81+82+83+84+85+86+87+88+89+90+91+92+93+94+95+96+97+98+99+100+101+102+103+104+105+106+107+108+109+110+111+112+113+114+115+116+117+118+119+120+121+122+123+124+125+126+127+128+129+130+131+132+133+134+135+136+137+138+139+140+141+142+143+144+145+147+148+150+151+152+153 Inter: 13+35 Rare:	Varied	Core and intermediate
vgrG1	144	0	0	144	Core: 1+2+3+4+5+6+7+8+9+10+11+12+13+14+15+16+17+18+19+20+21+23+24+25+26+27+28+29+30+31+32+33+34+35+36+37+38+39+40+41+42+43+44+45+46+47+48+49+50+51+52+53+55+56+57+58+59+60+61+62+63+64+65+66+67+68+69+70+71+72+73+74+76+77+78+79+80+81+82+83+84+85+86+87+88+89+90+91+92+93+94+95+98+99+100+101+102+104+105+106+107+108+109+111+112+113+114+115+116+117+118+119+121+122+123+124+126+127+128+129+130+131+132+133+134+135+136+137+138+139+140+141+142+143+144+145+146+147+148+149+150+151+152+153 Inter: Rare:	Core	Multi-lineage core
yiiM	147	2	0	149	Core: 1+2+3+4+5+6+7+8+9+10+11+12+14+15+16+17+18+19+20+21+22+23+24+25+26+27+28+29+31+32+33+34+36+37+38+39+40+41+42+43+44+45+46+47+48+49+50+51+52+54+55+56+57+58+59+60+61+62+63+64+65+66+67+68+69+70+71+72+73+74+75+76+77+78+79+80+81+82+83+84+85+86+87+88+89+90+91+92+93+94+95+96+97+98+99+100+101+102+103+104+105+106+107+108+109+110+111+112+113+114+115+116+117+118+119+120+121+122+123+124+125+126+127+128+129+130+131+132+133+134+135+136+137+138+139+140+141+142+143+144+145+147+148+150+151+152+153 Inter: 13+35 Rare:	Varied	Core and intermediate
lysN_2~~~norG_2	147	2	0	149	Core: 1+2+3+4+5+6+7+8+9+10+11+12+14+15+16+17+18+19+20+21+22+23+24+25+26+27+28+29+31+32+33+34+36+37+38+39+40+41+42+43+44+45+46+47+48+49+50+51+52+54+55+56+57+58+59+60+61+62+63+64+65+66+67+68+69+70+71+72+73+74+75+76+77+78+79+80+81+82+83+84+85+86+87+88+89+90+91+92+93+94+95+96+97+98+99+100+101+102+103+104+105+106+107+108+109+110+111+112+113+114+115+116+117+118+119+120+121+122+123+124+125+126+127+128+129+130+131+132+133+134+135+136+137+138+139+140+141+142+143+144+145+147+148+150+151+152+153 Inter: 13+35 Rare:	Varied	Core and intermediate
glyS_1~~~glyS_2~~~glyS~~~glyS_3	147	2	0	149	Core: 1+2+3+4+5+6+7+8+9+10+11+12+14+15+16+17+18+19+20+21+22+23+24+25+26+27+28+29+31+32+33+34+36+37+38+39+40+41+42+43+44+45+46+47+48+49+50+51+52+54+55+56+57+58+59+60+61+62+63+64+65+66+67+68+69+70+71+72+73+74+75+76+77+78+79+80+81+82+83+84+85+86+87+88+89+90+91+92+93+94+95+96+97+98+99+100+101+102+103+104+105+106+107+108+109+110+111+112+113+114+115+116+117+118+119+120+121+122+123+124+125+126+127+128+129+130+131+132+133+134+135+136+137+138+139+140+141+142+143+144+145+147+148+150+151+152+153 Inter: 13+35 Rare:	Varied	Core and intermediate
yiaD_1~~~yiaD_2~~~yiaD	147	2	0	149	Core: 1+2+3+4+5+6+7+8+9+10+11+12+14+15+16+17+18+19+20+21+22+23+24+25+26+27+28+29+31+32+33+34+36+37+38+39+40+41+42+43+44+45+46+47+48+49+50+51+52+54+55+56+57+58+59+60+61+62+63+64+65+66+67+68+69+70+71+72+73+74+75+76+77+78+79+80+81+82+83+84+85+86+87+88+89+90+91+92+93+94+95+96+97+98+99+100+101+102+103+104+105+106+107+108+109+110+111+112+113+114+115+116+117+118+119+120+121+122+123+124+125+126+127+128+129+130+131+132+133+134+135+136+137+138+139+140+141+142+143+144+145+147+148+150+151+152+153 Inter: 13+35 Rare:	Varied	Core and intermediate
ttuB_2~~~ttuB_3	147	2	0	149	Core: 1+2+3+4+5+6+7+8+9+10+11+12+14+15+16+17+18+19+20+21+22+23+24+25+26+27+28+29+31+32+33+34+36+37+38+39+40+41+42+43+44+45+46+47+48+49+50+51+52+54+55+56+57+58+59+60+61+62+63+64+65+66+67+68+69+70+71+72+73+74+75+76+77+78+79+80+81+82+83+84+85+86+87+88+89+90+91+92+93+94+95+96+97+98+99+100+101+102+103+104+105+106+107+108+109+110+111+112+113+114+115+116+117+118+119+120+121+122+123+124+125+126+127+128+129+130+131+132+133+134+135+136+137+138+139+140+141+142+143+144+145+147+148+150+151+152+153 Inter: 13+35 Rare:	Varied	Core and intermediate
chrR_1~~~chrR_2~~~chrR	147	2	0	149	Core: 1+2+3+4+5+6+7+8+9+10+11+12+14+15+16+17+18+19+20+21+22+23+24+25+26+27+28+29+31+32+33+34+36+37+38+39+40+41+42+43+44+45+46+47+48+49+50+51+52+54+55+56+57+58+59+60+61+62+63+64+65+66+67+68+69+70+71+72+73+74+75+76+77+78+79+80+81+82+83+84+85+86+87+88+89+90+91+92+93+94+95+96+97+98+99+100+101+102+103+104+105+106+107+108+109+110+111+112+113+114+115+116+117+118+119+120+121+122+123+124+125+126+127+128+129+130+131+132+133+134+135+136+137+138+139+140+141+142+143+144+145+147+148+150+151+152+153 Inter: 13+35 Rare:	Varied	Core and intermediate
adeP_2~~~adeP_1~~~adeP	147	2	0	149	Core: 1+2+3+4+5+6+7+8+9+10+11+12+14+15+16+17+18+19+20+21+22+23+24+25+26+27+28+29+31+32+33+34+36+37+38+39+40+41+42+43+44+45+46+47+48+49+50+51+52+54+55+56+57+58+59+60+61+62+63+64+65+66+67+68+69+70+71+72+73+74+75+76+77+78+79+80+81+82+83+84+85+86+87+88+89+90+91+92+93+94+95+96+97+98+99+100+101+102+103+104+105+106+107+108+109+110+111+112+113+114+115+116+117+118+119+120+121+122+123+124+125+126+127+128+129+130+131+132+133+134+135+136+137+138+139+140+141+142+143+144+145+147+148+150+151+152+153 Inter: 13+35 Rare:	Varied	Core and intermediate
mnmG_1~~~mnmG_2~~~mnmG	147	2	0	149	Core: 1+2+3+4+5+6+7+8+9+10+11+12+14+15+16+17+18+19+20+21+22+23+24+25+26+27+28+29+31+32+33+34+36+37+38+39+40+41+42+43+44+45+46+47+48+49+50+51+52+54+55+56+57+58+59+60+61+62+63+64+65+66+67+68+69+70+71+72+73+74+75+76+77+78+79+80+81+82+83+84+85+86+87+88+89+90+91+92+93+94+95+96+97+98+99+100+101+102+103+104+105+106+107+108+109+110+111+112+113+114+115+116+117+118+119+120+121+122+123+124+125+126+127+128+129+130+131+132+133+134+135+136+137+138+139+140+141+142+143+144+145+147+148+150+151+152+153 Inter: 13+35 Rare:	Varied	Core and intermediate
gltK_1	147	2	0	149	Core: 1+2+3+4+5+6+7+8+9+10+11+12+14+15+16+17+18+19+20+21+22+23+24+25+26+27+28+29+31+32+33+34+36+37+38+39+40+41+42+43+44+45+46+47+48+49+50+51+52+54+55+56+57+58+59+60+61+62+63+64+65+66+67+68+69+70+71+72+73+74+75+76+77+78+79+80+81+82+83+84+85+86+87+88+89+90+91+92+93+94+95+96+97+98+99+100+101+102+103+104+105+106+107+108+109+110+111+112+113+114+115+116+117+118+119+120+121+122+123+124+125+126+127+128+129+130+131+132+133+134+135+136+137+138+139+140+141+142+143+144+145+147+148+150+151+152+153 Inter: 13+35 Rare:	Varied	Core and intermediate
ravA_1~~~ravA_2~~~ravA	147	2	0	149	Core: 1+2+3+4+5+6+7+8+9+10+11+12+14+15+16+17+18+19+20+21+22+23+24+25+26+27+28+29+31+32+33+34+36+37+38+39+40+41+42+43+44+45+46+47+48+49+50+51+52+54+55+56+57+58+59+60+61+62+63+64+65+66+67+68+69+70+71+72+73+74+75+76+77+78+79+80+81+82+83+84+85+86+87+88+89+90+91+92+93+94+95+96+97+98+99+100+101+102+103+104+105+106+107+108+109+110+111+112+113+114+115+116+117+118+119+120+121+122+123+124+125+126+127+128+129+130+131+132+133+134+135+136+137+138+139+140+141+142+143+144+145+147+148+150+151+152+153 Inter: 13+35 Rare:	Varied	Core and intermediate
rbsD	147	2	0	149	Core: 1+2+3+4+5+6+7+8+9+10+11+12+14+15+16+17+18+19+20+21+22+23+24+25+26+27+28+29+31+32+33+34+36+37+38+39+40+41+42+43+44+45+46+47+48+49+50+51+52+54+55+56+57+58+59+60+61+62+63+64+65+66+67+68+69+70+71+72+73+74+75+76+77+78+79+80+81+82+83+84+85+86+87+88+89+90+91+92+93+94+95+96+97+98+99+100+101+102+103+104+105+106+107+108+109+110+111+112+113+114+115+116+117+118+119+120+121+122+123+124+125+126+127+128+129+130+131+132+133+134+135+136+137+138+139+140+141+142+143+144+145+147+148+150+151+152+153 Inter: 13+35 Rare:	Varied	Core and intermediate
lip1_2~~~lip1_1~~~lip1	147	2	0	149	Core: 1+2+3+4+5+6+7+8+9+10+11+12+14+15+16+17+18+19+20+21+22+23+24+25+26+27+28+29+31+32+33+34+36+37+38+39+40+41+42+43+44+45+46+47+48+49+50+51+52+54+55+56+57+58+59+60+61+62+63+64+65+66+67+68+69+70+71+72+73+74+75+76+77+78+79+80+81+82+83+84+85+86+87+88+89+90+91+92+93+94+95+96+97+98+99+100+101+102+103+104+105+106+107+108+109+110+111+112+113+114+115+116+117+118+119+120+121+122+123+124+125+126+127+128+129+130+131+132+133+134+135+136+137+138+139+140+141+142+143+144+145+147+148+150+151+152+153 Inter: 13+35 Rare:	Varied	Core and intermediate
luxR~~~csgD	145	0	0	145	Core: 1+2+3+4+5+6+7+8+9+10+11+12+13+14+15+16+18+19+20+21+22+23+24+25+26+27+28+29+30+31+32+33+34+35+36+37+38+39+40+41+42+43+44+45+46+47+48+49+50+51+52+53+55+56+57+58+59+60+61+62+63+64+65+66+67+68+69+70+71+72+73+74+75+76+77+79+80+81+82+83+84+85+86+87+88+89+90+91+92+93+94+95+96+98+99+100+101+102+103+104+105+106+107+108+109+110+111+112+113+114+115+117+118+119+122+123+124+126+127+128+129+130+131+132+133+134+135+136+137+138+139+140+141+142+143+144+145+146+147+148+149+150+151+152+153 Inter: Rare:	Core	Multi-lineage core
group_2089	145	0	0	145	Core: 1+2+3+4+5+6+7+8+9+10+11+12+13+14+15+16+18+19+20+21+22+23+24+25+26+27+28+29+30+31+32+33+34+35+36+37+38+39+40+41+42+43+44+45+46+47+48+49+50+51+52+53+55+56+57+58+59+60+61+62+63+64+65+66+67+68+69+70+71+72+73+74+75+76+77+79+80+81+82+83+84+85+86+87+88+89+90+91+92+93+94+95+96+98+99+100+101+102+103+104+105+106+107+108+109+110+111+112+113+114+115+117+118+119+122+123+124+126+127+128+129+130+131+132+133+134+135+136+137+138+139+140+141+142+143+144+145+146+147+148+149+150+151+152+153 Inter: Rare:	Core	Multi-lineage core
ais~~~modA	144	0	0	144	Core: 1+2+3+4+5+6+7+8+9+10+11+12+13+14+15+16+17+18+19+20+21+23+24+25+26+27+28+29+30+31+32+33+34+35+36+37+38+39+40+41+42+43+44+45+46+47+48+49+50+51+52+53+55+56+57+58+59+60+61+62+63+64+65+66+67+68+69+70+71+72+73+74+75+76+77+78+79+80+81+82+83+84+85+86+87+88+89+90+91+92+93+94+95+99+100+101+102+104+105+106+107+108+109+110+111+112+114+115+116+117+118+119+121+122+123+124+126+127+128+129+130+131+132+133+134+135+136+137+138+139+140+141+142+143+144+145+146+147+148+149+150+151+152+153 Inter: Rare:	Core	Multi-lineage core
proP_5~~~proP_4~~~kgtP_1	144	0	0	144	Core: 1+2+3+4+5+6+7+8+9+10+11+12+13+14+15+16+17+18+19+20+21+23+24+25+26+27+28+29+30+31+32+33+34+35+36+37+38+39+40+41+42+43+44+45+46+47+48+49+50+51+52+53+55+56+57+58+59+60+61+62+63+64+65+66+67+68+69+70+71+72+73+74+75+76+77+78+79+80+81+82+83+84+85+86+87+88+89+90+91+92+93+94+95+99+100+101+102+104+105+106+107+108+109+110+111+112+114+115+116+117+118+119+121+122+123+124+126+127+128+129+130+131+132+133+134+135+136+137+138+139+140+141+142+143+144+145+146+147+148+149+150+151+152+153 Inter: Rare:	Core	Multi-lineage core
arcB_2~~~oCDMu~~~arcB_1	147	2	0	149	Core: 1+2+3+4+5+6+7+8+9+10+11+12+14+15+16+17+18+19+20+21+22+23+24+25+26+27+28+29+31+32+33+34+36+37+38+39+40+41+42+43+44+45+46+47+48+49+50+51+52+54+55+56+57+58+59+60+61+62+63+64+65+66+67+68+69+70+71+72+73+74+75+76+77+78+79+80+81+82+83+84+85+86+87+88+89+90+91+92+93+94+95+96+97+98+99+100+101+102+103+104+105+106+107+108+109+110+111+112+113+114+115+116+117+118+119+120+121+122+123+124+125+126+127+128+129+130+131+132+133+134+135+136+137+138+139+140+141+142+143+144+145+147+148+150+151+152+153 Inter: 13+35 Rare:	Varied	Core and intermediate
group_1657	147	2	0	149	Core: 1+2+3+4+5+6+7+8+9+10+11+12+14+15+16+17+18+19+20+21+22+23+24+25+26+27+28+29+31+32+33+34+36+37+38+39+40+41+42+43+44+45+46+47+48+49+50+51+52+54+55+56+57+58+59+60+61+62+63+64+65+66+67+68+69+70+71+72+73+74+75+76+77+78+79+80+81+82+83+84+85+86+87+88+89+90+91+92+93+94+95+96+97+98+99+100+101+102+103+104+105+106+107+108+109+110+111+112+113+114+115+116+117+118+119+120+121+122+123+124+125+126+127+128+129+130+131+132+133+134+135+136+137+138+139+140+141+142+143+144+145+147+148+150+151+152+153 Inter: 13+35 Rare:	Varied	Core and intermediate
fimD_3~~~fimD_2	145	0	0	145	Core: 1+2+3+4+5+6+7+8+9+10+11+12+13+14+15+16+18+19+20+21+22+23+24+25+26+27+28+29+30+31+32+33+34+35+36+37+38+39+40+41+42+43+44+45+46+47+48+49+50+51+52+53+55+56+57+58+59+60+61+62+63+64+65+66+67+68+69+70+71+72+73+74+75+76+77+79+80+81+82+83+84+85+86+87+88+89+90+91+92+93+94+95+96+98+99+100+101+102+103+104+105+106+107+108+109+110+111+112+113+114+115+117+118+119+122+123+124+126+127+128+129+130+131+132+133+134+135+136+137+138+139+140+141+142+143+144+145+146+147+148+149+150+151+152+153 Inter: Rare:	Core	Multi-lineage core
group_1216	145	0	0	145	Core: 1+2+3+4+5+6+7+8+9+10+11+12+13+14+15+16+18+19+20+21+22+23+24+25+26+27+28+29+30+31+32+33+34+35+36+37+38+39+40+41+42+43+44+45+46+47+48+49+50+51+52+53+55+56+57+58+59+60+61+62+63+64+65+66+67+68+69+70+71+72+73+74+75+76+77+79+80+81+82+83+84+85+86+87+88+89+90+91+92+93+94+95+96+98+99+100+101+102+103+104+105+106+107+108+109+110+111+112+113+114+115+117+118+119+122+123+124+126+127+128+129+130+131+132+133+134+135+136+137+138+139+140+141+142+143+144+145+146+147+148+149+150+151+152+153 Inter: Rare:	Core	Multi-lineage core
yehC_1~~~yadV_2~~~yadV_1~~~yadV_3~~~faeE	145	0	0	145	Core: 1+2+3+4+5+6+7+8+9+10+11+12+13+14+15+16+18+19+20+21+22+23+24+25+26+27+28+29+30+31+32+33+34+35+36+37+38+39+40+41+42+43+44+45+46+47+48+49+50+51+52+53+55+56+57+58+59+60+61+62+63+64+65+66+67+68+69+70+71+72+73+74+75+76+77+79+80+81+82+83+84+85+86+87+88+89+90+91+92+93+94+95+96+98+99+100+101+102+103+104+105+106+107+108+109+110+111+112+113+114+115+117+118+119+122+123+124+126+127+128+129+130+131+132+133+134+135+136+137+138+139+140+141+142+143+144+145+146+147+148+149+150+151+152+153 Inter: Rare:	Core	Multi-lineage core
sfaA	145	0	0	145	Core: 1+2+3+4+5+6+7+8+9+10+11+12+13+14+15+16+18+19+20+21+22+23+24+25+26+27+28+29+30+31+32+33+34+35+36+37+38+39+40+41+42+43+44+45+46+47+48+49+50+51+52+53+55+56+57+58+59+60+61+62+63+64+65+66+67+68+69+70+71+72+73+74+75+76+77+79+80+81+82+83+84+85+86+87+88+89+90+91+92+93+94+95+96+98+99+100+101+102+103+104+105+106+107+108+109+110+111+112+113+114+115+117+118+119+122+123+124+126+127+128+129+130+131+132+133+134+135+136+137+138+139+140+141+142+143+144+145+146+147+148+149+150+151+152+153 Inter: Rare:	Core	Multi-lineage core
trg~~~tsr_3~~~tar_1	147	2	0	149	Core: 1+2+3+4+5+6+7+8+9+10+11+12+14+15+16+17+18+19+20+21+22+23+24+25+26+27+28+29+31+32+33+34+36+37+38+39+40+41+42+43+44+45+46+47+48+49+50+51+52+54+55+56+57+58+59+60+61+62+63+64+65+66+67+68+69+70+71+72+73+74+75+76+77+78+79+80+81+82+83+84+85+86+87+88+89+90+91+92+93+94+95+96+97+98+99+100+101+102+103+104+105+106+107+108+109+110+111+112+113+114+115+116+117+118+119+120+121+122+123+124+125+126+127+128+129+130+131+132+133+134+135+136+137+138+139+140+141+142+143+144+145+147+148+150+151+152+153 Inter: 13+35 Rare:	Varied	Core and intermediate
sodA_2~~~sodA_1~~~sodA	147	2	0	149	Core: 1+2+3+4+5+6+7+8+9+10+11+12+14+15+16+17+18+19+20+21+22+23+24+25+26+27+28+29+31+32+33+34+36+37+38+39+40+41+42+43+44+45+46+47+48+49+50+51+52+54+55+56+57+58+59+60+61+62+63+64+65+66+67+68+69+70+71+72+73+74+75+76+77+78+79+80+81+82+83+84+85+86+87+88+89+90+91+92+93+94+95+96+97+98+99+100+101+102+103+104+105+106+107+108+109+110+111+112+113+114+115+116+117+118+119+120+121+122+123+124+125+126+127+128+129+130+131+132+133+134+135+136+137+138+139+140+141+142+143+144+145+147+148+150+151+152+153 Inter: 13+35 Rare:	Varied	Core and intermediate
mnmE	147	2	0	149	Core: 1+2+3+4+5+6+7+8+9+10+11+12+14+15+16+17+18+19+20+21+22+23+24+25+26+27+28+29+31+32+33+34+36+37+38+39+40+41+42+43+44+45+46+47+48+49+50+51+52+54+55+56+57+58+59+60+61+62+63+64+65+66+67+68+69+70+71+72+73+74+75+76+77+78+79+80+81+82+83+84+85+86+87+88+89+90+91+92+93+94+95+96+97+98+99+100+101+102+103+104+105+106+107+108+109+110+111+112+113+114+115+116+117+118+119+120+121+122+123+124+125+126+127+128+129+130+131+132+133+134+135+136+137+138+139+140+141+142+143+144+145+147+148+150+151+152+153 Inter: 13+35 Rare:	Varied	Core and intermediate
dnaN_1~~~dnaN_2~~~dnaN	147	2	0	149	Core: 1+2+3+4+5+6+7+8+9+10+11+12+14+15+16+17+18+19+20+21+22+23+24+25+26+27+28+29+31+32+33+34+36+37+38+39+40+41+42+43+44+45+46+47+48+49+50+51+52+54+55+56+57+58+59+60+61+62+63+64+65+66+67+68+69+70+71+72+73+74+75+76+77+78+79+80+81+82+83+84+85+86+87+88+89+90+91+92+93+94+95+96+97+98+99+100+101+102+103+104+105+106+107+108+109+110+111+112+113+114+115+116+117+118+119+120+121+122+123+124+125+126+127+128+129+130+131+132+133+134+135+136+137+138+139+140+141+142+143+144+145+147+148+150+151+152+153 Inter: 13+35 Rare:	Varied	Core and intermediate
gyrB_2~~~gyrB_1~~~gyrB	147	2	0	149	Core: 1+2+3+4+5+6+7+8+9+10+11+12+14+15+16+17+18+19+20+21+22+23+24+25+26+27+28+29+31+32+33+34+36+37+38+39+40+41+42+43+44+45+46+47+48+49+50+51+52+54+55+56+57+58+59+60+61+62+63+64+65+66+67+68+69+70+71+72+73+74+75+76+77+78+79+80+81+82+83+84+85+86+87+88+89+90+91+92+93+94+95+96+97+98+99+100+101+102+103+104+105+106+107+108+109+110+111+112+113+114+115+116+117+118+119+120+121+122+123+124+125+126+127+128+129+130+131+132+133+134+135+136+137+138+139+140+141+142+143+144+145+147+148+150+151+152+153 Inter: 13+35 Rare:	Varied	Core and intermediate
recF_2~~~recF_1~~~recF	147	2	0	149	Core: 1+2+3+4+5+6+7+8+9+10+11+12+14+15+16+17+18+19+20+21+22+23+24+25+26+27+28+29+31+32+33+34+36+37+38+39+40+41+42+43+44+45+46+47+48+49+50+51+52+54+55+56+57+58+59+60+61+62+63+64+65+66+67+68+69+70+71+72+73+74+75+76+77+78+79+80+81+82+83+84+85+86+87+88+89+90+91+92+93+94+95+96+97+98+99+100+101+102+103+104+105+106+107+108+109+110+111+112+113+114+115+116+117+118+119+120+121+122+123+124+125+126+127+128+129+130+131+132+133+134+135+136+137+138+139+140+141+142+143+144+145+147+148+150+151+152+153 Inter: 13+35 Rare:	Varied	Core and intermediate
group_691	147	2	0	149	Core: 1+2+3+4+5+6+7+8+9+10+11+12+14+15+16+17+18+19+20+21+22+23+24+25+26+27+28+29+31+32+33+34+36+37+38+39+40+41+42+43+44+45+46+47+48+49+50+51+52+54+55+56+57+58+59+60+61+62+63+64+65+66+67+68+69+70+71+72+73+74+75+76+77+78+79+80+81+82+83+84+85+86+87+88+89+90+91+92+93+94+95+96+97+98+99+100+101+102+103+104+105+106+107+108+109+110+111+112+113+114+115+116+117+118+119+120+121+122+123+124+125+126+127+128+129+130+131+132+133+134+135+136+137+138+139+140+141+142+143+144+145+147+148+150+151+152+153 Inter: 13+35 Rare:	Varied	Core and intermediate
group_690	147	2	0	149	Core: 1+2+3+4+5+6+7+8+9+10+11+12+14+15+16+17+18+19+20+21+22+23+24+25+26+27+28+29+31+32+33+34+36+37+38+39+40+41+42+43+44+45+46+47+48+49+50+51+52+54+55+56+57+58+59+60+61+62+63+64+65+66+67+68+69+70+71+72+73+74+75+76+77+78+79+80+81+82+83+84+85+86+87+88+89+90+91+92+93+94+95+96+97+98+99+100+101+102+103+104+105+106+107+108+109+110+111+112+113+114+115+116+117+118+119+120+121+122+123+124+125+126+127+128+129+130+131+132+133+134+135+136+137+138+139+140+141+142+143+144+145+147+148+150+151+152+153 Inter: 13+35 Rare:	Varied	Core and intermediate
group_689	147	2	0	149	Core: 1+2+3+4+5+6+7+8+9+10+11+12+14+15+16+17+18+19+20+21+22+23+24+25+26+27+28+29+31+32+33+34+36+37+38+39+40+41+42+43+44+45+46+47+48+49+50+51+52+54+55+56+57+58+59+60+61+62+63+64+65+66+67+68+69+70+71+72+73+74+75+76+77+78+79+80+81+82+83+84+85+86+87+88+89+90+91+92+93+94+95+96+97+98+99+100+101+102+103+104+105+106+107+108+109+110+111+112+113+114+115+116+117+118+119+120+121+122+123+124+125+126+127+128+129+130+131+132+133+134+135+136+137+138+139+140+141+142+143+144+145+147+148+150+151+152+153 Inter: 13+35 Rare:	Varied	Core and intermediate
yibL	147	2	0	149	Core: 1+2+3+4+5+6+7+8+9+10+11+12+14+15+16+17+18+19+20+21+22+23+24+25+26+27+28+29+31+32+33+34+36+37+38+39+40+41+42+43+44+45+46+47+48+49+50+51+52+54+55+56+57+58+59+60+61+62+63+64+65+66+67+68+69+70+71+72+73+74+75+76+77+78+79+80+81+82+83+84+85+86+87+88+89+90+91+92+93+94+95+96+97+98+99+100+101+102+103+104+105+106+107+108+109+110+111+112+113+114+115+116+117+118+119+120+121+122+123+124+125+126+127+128+129+130+131+132+133+134+135+136+137+138+139+140+141+142+143+144+145+147+148+150+151+152+153 Inter: 13+35 Rare:	Varied	Core and intermediate
kdgR_1	147	2	0	149	Core: 1+2+3+4+5+6+7+8+9+10+11+12+14+15+16+17+18+19+20+21+22+23+24+25+26+27+28+29+31+32+33+34+36+37+38+39+40+41+42+43+44+45+46+47+48+49+50+51+52+54+55+56+57+58+59+60+61+62+63+64+65+66+67+68+69+70+71+72+73+74+75+76+77+78+79+80+81+82+83+84+85+86+87+88+89+90+91+92+93+94+95+96+97+98+99+100+101+102+103+104+105+106+107+108+109+110+111+112+113+114+115+116+117+118+119+120+121+122+123+124+125+126+127+128+129+130+131+132+133+134+135+136+137+138+139+140+141+142+143+144+145+147+148+150+151+152+153 Inter: 13+35 Rare:	Varied	Core and intermediate
kdgK_1~~~kdgK	147	2	0	149	Core: 1+2+3+4+5+6+7+8+9+10+11+12+14+15+16+17+18+19+20+21+22+23+24+25+26+27+28+29+31+32+33+34+36+37+38+39+40+41+42+43+44+45+46+47+48+49+50+51+52+54+55+56+57+58+59+60+61+62+63+64+65+66+67+68+69+70+71+72+73+74+75+76+77+78+79+80+81+82+83+84+85+86+87+88+89+90+91+92+93+94+95+96+97+98+99+100+101+102+103+104+105+106+107+108+109+110+111+112+113+114+115+116+117+118+119+120+121+122+123+124+125+126+127+128+129+130+131+132+133+134+135+136+137+138+139+140+141+142+143+144+145+147+148+150+151+152+153 Inter: 13+35 Rare:	Varied	Core and intermediate
ghrB~~~tkrA	147	2	0	149	Core: 1+2+3+4+5+6+7+8+9+10+11+12+14+15+16+17+18+19+20+21+22+23+24+25+26+27+28+29+31+32+33+34+36+37+38+39+40+41+42+43+44+45+46+47+48+49+50+51+52+54+55+56+57+58+59+60+61+62+63+64+65+66+67+68+69+70+71+72+73+74+75+76+77+78+79+80+81+82+83+84+85+86+87+88+89+90+91+92+93+94+95+96+97+98+99+100+101+102+103+104+105+106+107+108+109+110+111+112+113+114+115+116+117+118+119+120+121+122+123+124+125+126+127+128+129+130+131+132+133+134+135+136+137+138+139+140+141+142+143+144+145+147+148+150+151+152+153 Inter: 13+35 Rare:	Varied	Core and intermediate
group_684	147	2	0	149	Core: 1+2+3+4+5+6+7+8+9+10+11+12+14+15+16+17+18+19+20+21+22+23+24+25+26+27+28+29+31+32+33+34+36+37+38+39+40+41+42+43+44+45+46+47+48+49+50+51+52+54+55+56+57+58+59+60+61+62+63+64+65+66+67+68+69+70+71+72+73+74+75+76+77+78+79+80+81+82+83+84+85+86+87+88+89+90+91+92+93+94+95+96+97+98+99+100+101+102+103+104+105+106+107+108+109+110+111+112+113+114+115+116+117+118+119+120+121+122+123+124+125+126+127+128+129+130+131+132+133+134+135+136+137+138+139+140+141+142+143+144+145+147+148+150+151+152+153 Inter: 13+35 Rare:	Varied	Core and intermediate
pstA_2~~~pstA	147	2	0	149	Core: 1+2+3+4+5+6+7+8+9+10+11+12+14+15+16+17+18+19+20+21+22+23+24+25+26+27+28+29+31+32+33+34+36+37+38+39+40+41+42+43+44+45+46+47+48+49+50+51+52+54+55+56+57+58+59+60+61+62+63+64+65+66+67+68+69+70+71+72+73+74+75+76+77+78+79+80+81+82+83+84+85+86+87+88+89+90+91+92+93+94+95+96+97+98+99+100+101+102+103+104+105+106+107+108+109+110+111+112+113+114+115+116+117+118+119+120+121+122+123+124+125+126+127+128+129+130+131+132+133+134+135+136+137+138+139+140+141+142+143+144+145+147+148+150+151+152+153 Inter: 13+35 Rare:	Varied	Core and intermediate
group_682	147	2	0	149	Core: 1+2+3+4+5+6+7+8+9+10+11+12+14+15+16+17+18+19+20+21+22+23+24+25+26+27+28+29+31+32+33+34+36+37+38+39+40+41+42+43+44+45+46+47+48+49+50+51+52+54+55+56+57+58+59+60+61+62+63+64+65+66+67+68+69+70+71+72+73+74+75+76+77+78+79+80+81+82+83+84+85+86+87+88+89+90+91+92+93+94+95+96+97+98+99+100+101+102+103+104+105+106+107+108+109+110+111+112+113+114+115+116+117+118+119+120+121+122+123+124+125+126+127+128+129+130+131+132+133+134+135+136+137+138+139+140+141+142+143+144+145+147+148+150+151+152+153 Inter: 13+35 Rare:	Varied	Core and intermediate
group_681	147	2	0	149	Core: 1+2+3+4+5+6+7+8+9+10+11+12+14+15+16+17+18+19+20+21+22+23+24+25+26+27+28+29+31+32+33+34+36+37+38+39+40+41+42+43+44+45+46+47+48+49+50+51+52+54+55+56+57+58+59+60+61+62+63+64+65+66+67+68+69+70+71+72+73+74+75+76+77+78+79+80+81+82+83+84+85+86+87+88+89+90+91+92+93+94+95+96+97+98+99+100+101+102+103+104+105+106+107+108+109+110+111+112+113+114+115+116+117+118+119+120+121+122+123+124+125+126+127+128+129+130+131+132+133+134+135+136+137+138+139+140+141+142+143+144+145+147+148+150+151+152+153 Inter: 13+35 Rare:	Varied	Core and intermediate
group_680	147	2	0	149	Core: 1+2+3+4+5+6+7+8+9+10+11+12+14+15+16+17+18+19+20+21+22+23+24+25+26+27+28+29+31+32+33+34+36+37+38+39+40+41+42+43+44+45+46+47+48+49+50+51+52+54+55+56+57+58+59+60+61+62+63+64+65+66+67+68+69+70+71+72+73+74+75+76+77+78+79+80+81+82+83+84+85+86+87+88+89+90+91+92+93+94+95+96+97+98+99+100+101+102+103+104+105+106+107+108+109+110+111+112+113+114+115+116+117+118+119+120+121+122+123+124+125+126+127+128+129+130+131+132+133+134+135+136+137+138+139+140+141+142+143+144+145+147+148+150+151+152+153 Inter: 13+35 Rare:	Varied	Core and intermediate
yecS_4~~~glnM_1	147	2	0	149	Core: 1+2+3+4+5+6+7+8+9+10+11+12+14+15+16+17+18+19+20+21+22+23+24+25+26+27+28+29+31+32+33+34+36+37+38+39+40+41+42+43+44+45+46+47+48+49+50+51+52+54+55+56+57+58+59+60+61+62+63+64+65+66+67+68+69+70+71+72+73+74+75+76+77+78+79+80+81+82+83+84+85+86+87+88+89+90+91+92+93+94+95+96+97+98+99+100+101+102+103+104+105+106+107+108+109+110+111+112+113+114+115+116+117+118+119+120+121+122+123+124+125+126+127+128+129+130+131+132+133+134+135+136+137+138+139+140+141+142+143+144+145+147+148+150+151+152+153 Inter: 13+35 Rare:	Varied	Core and intermediate
glmS_1~~~glmS_2~~~glmS	147	2	0	149	Core: 1+2+3+4+5+6+7+8+9+10+11+12+14+15+16+17+18+19+20+21+22+23+24+25+26+27+28+29+31+32+33+34+36+37+38+39+40+41+42+43+44+45+46+47+48+49+50+51+52+54+55+56+57+58+59+60+61+62+63+64+65+66+67+68+69+70+71+72+73+74+75+76+77+78+79+80+81+82+83+84+85+86+87+88+89+90+91+92+93+94+95+96+97+98+99+100+101+102+103+104+105+106+107+108+109+110+111+112+113+114+115+116+117+118+119+120+121+122+123+124+125+126+127+128+129+130+131+132+133+134+135+136+137+138+139+140+141+142+143+144+145+147+148+150+151+152+153 Inter: 13+35 Rare:	Varied	Core and intermediate
rsmG	147	2	0	149	Core: 1+2+3+4+5+6+7+8+9+10+11+12+14+15+16+17+18+19+20+21+22+23+24+25+26+27+28+29+31+32+33+34+36+37+38+39+40+41+42+43+44+45+46+47+48+49+50+51+52+54+55+56+57+58+59+60+61+62+63+64+65+66+67+68+69+70+71+72+73+74+75+76+77+78+79+80+81+82+83+84+85+86+87+88+89+90+91+92+93+94+95+96+97+98+99+100+101+102+103+104+105+106+107+108+109+110+111+112+113+114+115+116+117+118+119+120+121+122+123+124+125+126+127+128+129+130+131+132+133+134+135+136+137+138+139+140+141+142+143+144+145+147+148+150+151+152+153 Inter: 13+35 Rare:	Varied	Core and intermediate
atpC	147	2	0	149	Core: 1+2+3+4+5+6+7+8+9+10+11+12+14+15+16+17+18+19+20+21+22+23+24+25+26+27+28+29+31+32+33+34+36+37+38+39+40+41+42+43+44+45+46+47+48+49+50+51+52+54+55+56+57+58+59+60+61+62+63+64+65+66+67+68+69+70+71+72+73+74+75+76+77+78+79+80+81+82+83+84+85+86+87+88+89+90+91+92+93+94+95+96+97+98+99+100+101+102+103+104+105+106+107+108+109+110+111+112+113+114+115+116+117+118+119+120+121+122+123+124+125+126+127+128+129+130+131+132+133+134+135+136+137+138+139+140+141+142+143+144+145+147+148+150+151+152+153 Inter: 13+35 Rare:	Varied	Core and intermediate
mioC	147	2	0	149	Core: 1+2+3+4+5+6+7+8+9+10+11+12+14+15+16+17+18+19+20+21+22+23+24+25+26+27+28+29+31+32+33+34+36+37+38+39+40+41+42+43+44+45+46+47+48+49+50+51+52+54+55+56+57+58+59+60+61+62+63+64+65+66+67+68+69+70+71+72+73+74+75+76+77+78+79+80+81+82+83+84+85+86+87+88+89+90+91+92+93+94+95+96+97+98+99+100+101+102+103+104+105+106+107+108+109+110+111+112+113+114+115+116+117+118+119+120+121+122+123+124+125+126+127+128+129+130+131+132+133+134+135+136+137+138+139+140+141+142+143+144+145+147+148+150+151+152+153 Inter: 13+35 Rare:	Varied	Core and intermediate
viaA~~~viaA_2	147	2	0	149	Core: 1+2+3+4+5+6+7+8+9+10+11+12+14+15+16+17+18+19+20+21+22+23+24+25+26+27+28+29+31+32+33+34+36+37+38+39+40+41+42+43+44+45+46+47+48+49+50+51+52+54+55+56+57+58+59+60+61+62+63+64+65+66+67+68+69+70+71+72+73+74+75+76+77+78+79+80+81+82+83+84+85+86+87+88+89+90+91+92+93+94+95+96+97+98+99+100+101+102+103+104+105+106+107+108+109+110+111+112+113+114+115+116+117+118+119+120+121+122+123+124+125+126+127+128+129+130+131+132+133+134+135+136+137+138+139+140+141+142+143+144+145+147+148+150+151+152+153 Inter: 13+35 Rare:	Varied	Core and intermediate
group_678	147	2	0	149	Core: 1+2+3+4+5+6+7+8+9+10+11+12+14+15+16+17+18+19+20+21+22+23+24+25+26+27+28+29+31+32+33+34+36+37+38+39+40+41+42+43+44+45+46+47+48+49+50+51+52+54+55+56+57+58+59+60+61+62+63+64+65+66+67+68+69+70+71+72+73+74+75+76+77+78+79+80+81+82+83+84+85+86+87+88+89+90+91+92+93+94+95+96+97+98+99+100+101+102+103+104+105+106+107+108+109+110+111+112+113+114+115+116+117+118+119+120+121+122+123+124+125+126+127+128+129+130+131+132+133+134+135+136+137+138+139+140+141+142+143+144+145+147+148+150+151+152+153 Inter: 13+35 Rare:	Varied	Core and intermediate
rbsA_2~~~rbsA_3~~~rbsA_1	147	2	0	149	Core: 1+2+3+4+5+6+7+8+9+10+11+12+14+15+16+17+18+19+20+21+22+23+24+25+26+27+28+29+31+32+33+34+36+37+38+39+40+41+42+43+44+45+46+47+48+49+50+51+52+54+55+56+57+58+59+60+61+62+63+64+65+66+67+68+69+70+71+72+73+74+75+76+77+78+79+80+81+82+83+84+85+86+87+88+89+90+91+92+93+94+95+96+97+98+99+100+101+102+103+104+105+106+107+108+109+110+111+112+113+114+115+116+117+118+119+120+121+122+123+124+125+126+127+128+129+130+131+132+133+134+135+136+137+138+139+140+141+142+143+144+145+147+148+150+151+152+153 Inter: 13+35 Rare:	Varied	Core and intermediate
rbsB_1~~~rbsB_2	147	2	0	149	Core: 1+2+3+4+5+6+7+8+9+10+11+12+14+15+16+17+18+19+20+21+22+23+24+25+26+27+28+29+31+32+33+34+36+37+38+39+40+41+42+43+44+45+46+47+48+49+50+51+52+54+55+56+57+58+59+60+61+62+63+64+65+66+67+68+69+70+71+72+73+74+75+76+77+78+79+80+81+82+83+84+85+86+87+88+89+90+91+92+93+94+95+96+97+98+99+100+101+102+103+104+105+106+107+108+109+110+111+112+113+114+115+116+117+118+119+120+121+122+123+124+125+126+127+128+129+130+131+132+133+134+135+136+137+138+139+140+141+142+143+144+145+147+148+150+151+152+153 Inter: 13+35 Rare:	Varied	Core and intermediate
tag	147	2	0	149	Core: 1+2+3+4+5+6+7+8+9+10+11+12+14+15+16+17+18+19+20+21+22+23+24+25+26+27+28+29+31+32+33+34+36+37+38+39+40+41+42+43+44+45+46+47+48+49+50+51+52+54+55+56+57+58+59+60+61+62+63+64+65+66+67+68+69+70+71+72+73+74+75+76+77+78+79+80+81+82+83+84+85+86+87+88+89+90+91+92+93+94+95+96+97+98+99+100+101+102+103+104+105+106+107+108+109+110+111+112+113+114+115+116+117+118+119+120+121+122+123+124+125+126+127+128+129+130+131+132+133+134+135+136+137+138+139+140+141+142+143+144+145+147+148+150+151+152+153 Inter: 13+35 Rare:	Varied	Core and intermediate
group_12450	144	0	0	144	Core: 1+2+3+4+5+6+7+8+9+10+11+12+13+14+15+16+17+18+19+20+21+23+24+25+26+27+28+29+30+31+32+33+34+35+36+37+38+39+40+41+42+43+44+45+46+47+48+49+50+51+52+53+55+56+57+58+59+60+61+62+63+64+65+66+67+68+69+70+71+72+73+74+76+77+78+79+80+81+82+83+84+85+86+87+88+89+90+91+92+93+94+95+99+100+101+102+104+105+106+107+108+109+110+111+112+113+114+115+116+117+118+119+121+122+123+124+126+127+128+129+130+131+132+133+134+135+136+137+138+139+140+141+142+143+144+145+146+147+148+149+150+151+152+153 Inter: Rare:	Core	Multi-lineage core
livF_3~~~livF_2~~~livF_1~~~livF_4	144	0	0	144	Core: 1+2+3+4+5+6+7+8+9+10+11+12+13+14+15+16+17+18+19+20+21+23+24+25+26+27+28+29+30+31+32+33+34+35+36+37+38+39+40+41+42+43+44+45+46+47+48+49+50+51+52+53+55+56+57+58+59+60+61+62+63+64+65+66+67+68+69+70+71+72+73+74+76+77+78+79+80+81+82+83+84+85+86+87+88+89+90+91+92+93+94+95+99+100+101+102+104+105+106+107+108+109+110+111+112+113+114+115+116+117+118+119+121+122+123+124+126+127+128+129+130+131+132+133+134+135+136+137+138+139+140+141+142+143+144+145+146+147+148+149+150+151+152+153 Inter: Rare:	Core	Multi-lineage core
group_12036	144	0	0	144	Core: 1+2+3+4+5+6+7+8+9+10+11+12+13+14+15+16+17+18+19+20+21+23+24+25+26+27+28+29+30+31+32+33+34+35+36+37+38+39+40+41+42+43+44+45+46+47+48+49+50+51+52+53+55+56+57+58+59+60+61+62+63+64+65+66+67+68+69+70+71+72+73+74+76+77+78+79+80+81+82+83+84+85+86+87+88+89+90+91+92+93+94+95+99+100+101+102+104+105+106+107+108+109+110+111+112+113+114+115+116+117+118+119+121+122+123+124+126+127+128+129+130+131+132+133+134+135+136+137+138+139+140+141+142+143+144+145+146+147+148+149+150+151+152+153 Inter: Rare:	Core	Multi-lineage core
pabC	152	0	1	153	Core: 1+2+3+4+5+6+8+9+10+11+12+13+14+15+16+17+18+19+20+21+22+23+24+25+26+27+28+29+30+31+32+33+34+35+36+37+38+39+40+41+42+43+44+45+46+47+48+49+50+51+52+53+54+55+56+57+58+59+60+61+62+63+64+65+66+67+68+69+70+71+72+73+74+75+76+77+78+79+80+81+82+83+84+85+86+87+88+89+90+91+92+93+94+95+96+97+98+99+100+101+102+103+104+105+106+107+108+109+110+111+112+113+114+115+116+117+118+119+120+121+122+123+124+125+126+127+128+129+130+131+132+133+134+135+136+137+138+139+140+141+142+143+144+145+146+147+148+149+150+151+152+153 Inter: Rare: 7	Varied	Core and rare
group_11969	146	3	0	149	Core: 1+2+3+4+6+7+8+9+10+11+12+14+15+16+17+18+19+20+21+22+23+24+25+26+27+28+29+31+32+33+34+36+37+38+39+40+41+42+43+44+45+46+47+48+49+50+51+52+54+55+56+57+58+59+60+61+62+63+64+65+66+67+68+69+70+71+72+73+74+75+76+77+78+79+80+81+82+83+84+85+86+87+88+89+90+91+92+93+94+95+96+97+98+99+100+101+102+103+104+105+106+107+108+109+110+111+112+113+114+115+116+117+118+119+120+121+122+123+124+125+126+127+128+129+130+131+132+133+134+135+136+137+138+139+140+141+142+143+144+145+147+148+150+151+152+153 Inter: 5+13+35 Rare:	Varied	Core and intermediate
gcvA_8~~~lysR~~~gcvA_5~~~gcvA_3	144	0	0	144	Core: 1+2+3+4+5+6+7+8+9+10+11+12+13+14+15+16+17+18+19+20+21+23+24+25+26+27+28+29+30+31+32+33+34+35+36+37+38+39+40+41+42+43+44+45+46+47+48+49+50+51+52+53+55+56+57+58+59+60+61+62+63+64+65+66+67+68+69+70+71+72+73+74+76+77+78+79+80+81+82+83+84+85+86+87+88+89+90+91+92+93+94+95+99+100+101+102+104+105+106+107+108+109+110+111+112+113+114+115+116+117+118+119+121+122+123+124+126+127+128+129+130+131+132+133+134+135+136+137+138+139+140+141+142+143+144+145+146+147+148+149+150+151+152+153 Inter: Rare:	Core	Multi-lineage core
mtlD	146	2	0	148	Core: 1+2+3+4+5+6+7+8+9+10+11+12+14+15+16+17+18+19+20+21+22+23+24+25+26+27+28+29+31+32+33+34+36+37+38+39+40+41+42+43+44+45+46+47+48+49+50+51+52+54+55+56+57+58+59+60+61+62+63+64+65+66+67+68+69+70+71+72+73+74+75+76+77+78+79+80+81+82+83+84+85+86+87+88+89+90+91+92+93+94+95+96+97+98+99+100+101+102+103+104+105+106+107+108+109+110+111+112+113+114+115+116+117+118+119+120+121+122+123+124+125+126+127+129+130+131+132+133+134+135+136+137+138+139+140+141+142+143+144+145+147+148+150+151+152+153 Inter: 13+35 Rare:	Varied	Core and intermediate
group_9329	146	2	0	148	Core: 1+2+3+4+5+6+7+8+9+10+11+12+14+15+16+17+18+19+20+21+22+23+24+25+26+27+28+29+31+32+33+34+36+37+38+39+40+41+42+43+44+45+46+47+48+49+50+51+52+54+55+56+57+58+59+60+61+62+63+64+65+66+67+68+69+70+71+72+73+74+75+76+77+78+79+80+81+83+84+85+86+87+88+89+90+91+92+93+94+95+96+97+98+99+100+101+102+103+104+105+106+107+108+109+110+111+112+113+114+115+116+117+118+119+120+121+122+123+124+125+126+127+128+129+130+131+132+133+134+135+136+137+138+139+140+141+142+143+144+145+147+148+150+151+152+153 Inter: 13+35 Rare:	Varied	Core and intermediate
livH_3	144	0	0	144	Core: 1+2+3+4+5+6+7+8+9+10+11+12+13+14+15+16+17+18+19+20+21+23+24+25+26+27+28+29+30+31+32+33+34+35+36+37+38+39+40+41+42+43+44+45+46+47+48+49+50+51+52+53+55+56+57+58+59+60+61+62+63+64+65+66+67+68+69+70+71+72+73+74+76+77+78+79+80+81+82+83+84+85+86+87+88+89+90+91+92+93+94+95+99+100+101+102+104+105+106+107+108+109+110+111+112+113+114+115+116+117+118+119+121+122+123+124+126+127+128+129+130+131+132+133+134+135+136+137+138+139+140+141+142+143+144+145+146+147+148+149+150+151+152+153 Inter: Rare:	Core	Multi-lineage core
braC	144	0	0	144	Core: 1+2+3+4+5+6+7+8+9+10+11+12+13+14+15+16+17+18+19+20+21+23+24+25+26+27+28+29+30+31+32+33+34+35+36+37+38+39+40+41+42+43+44+45+46+47+48+49+50+51+52+53+55+56+57+58+59+60+61+62+63+64+65+66+67+68+69+70+71+72+73+74+76+77+78+79+80+81+82+83+84+85+86+87+88+89+90+91+92+93+94+95+99+100+101+102+104+105+106+107+108+109+110+111+112+113+114+115+116+117+118+119+121+122+123+124+126+127+128+129+130+131+132+133+134+135+136+137+138+139+140+141+142+143+144+145+146+147+148+149+150+151+152+153 Inter: Rare:	Core	Multi-lineage core
lysR~~~cynR_2	143	0	0	143	Core: 1+2+3+4+5+6+7+8+9+10+11+12+13+14+15+16+17+18+19+20+21+23+24+25+26+27+28+29+30+31+32+33+34+35+36+37+38+39+40+41+42+43+44+45+46+47+48+49+50+51+52+53+55+56+57+58+59+60+61+62+63+64+65+66+67+68+69+70+71+72+73+74+75+76+77+78+79+80+81+82+83+84+85+86+87+88+89+90+91+92+93+94+95+99+100+101+102+104+105+106+107+108+109+110+111+112+114+115+116+117+118+119+121+122+123+124+126+127+128+129+130+131+132+133+134+135+136+137+138+139+140+141+143+144+145+146+147+148+149+150+151+152+153 Inter: Rare:	Core	Multi-lineage core
rbsR_3~~~rbsR_2	146	2	0	148	Core: 1+2+3+4+5+6+7+8+9+10+11+12+14+15+16+17+18+19+20+21+22+23+24+25+26+27+28+29+31+32+33+34+36+37+38+39+40+41+42+43+44+45+46+47+48+49+50+51+52+54+55+56+57+58+59+60+61+62+63+64+65+66+67+68+69+70+71+72+73+74+75+76+77+78+79+80+81+83+84+85+86+87+88+89+90+91+92+93+94+95+96+97+98+99+100+101+102+103+104+105+106+107+108+109+110+111+112+113+114+115+116+117+118+119+120+121+122+123+124+125+126+127+128+129+130+131+132+133+134+135+136+137+138+139+140+141+142+143+144+145+147+148+150+151+152+153 Inter: 13+35 Rare:	Varied	Core and intermediate
mce2R	146	2	0	148	Core: 1+2+3+4+5+6+7+8+9+10+11+12+14+15+16+17+18+19+20+21+22+23+24+25+26+27+28+29+31+32+33+34+36+37+38+39+40+41+42+43+44+45+46+47+48+49+50+51+52+54+55+56+57+58+59+60+61+62+63+64+65+66+67+68+69+70+71+72+73+74+75+76+77+78+79+80+81+83+84+85+86+87+88+89+90+91+92+93+94+95+96+97+98+99+100+101+102+103+104+105+106+107+108+109+110+111+112+113+114+115+116+117+118+119+120+121+122+123+124+125+126+127+128+129+130+131+132+133+134+135+136+137+138+139+140+141+142+143+144+145+147+148+150+151+152+153 Inter: 13+35 Rare:	Varied	Core and intermediate
hsrA_1~~~hsrA_2	146	2	0	148	Core: 1+2+3+4+5+6+7+8+9+10+11+12+14+15+16+17+18+19+20+21+22+23+24+25+26+27+28+29+31+32+33+34+36+37+38+39+40+41+42+43+44+45+46+47+48+49+50+51+52+54+55+56+57+58+59+60+61+62+63+64+65+66+67+68+69+70+71+72+73+74+75+76+77+78+79+80+81+83+84+85+86+87+88+89+90+91+92+93+94+95+96+97+98+99+100+101+102+103+104+105+106+107+108+109+110+111+112+113+114+115+116+117+118+119+120+121+122+123+124+125+126+127+128+129+130+131+132+133+134+135+136+137+138+139+140+141+142+143+144+145+147+148+150+151+152+153 Inter: 13+35 Rare:	Varied	Core and intermediate
ushA	151	1	0	152	Core: 2+3+4+5+6+7+8+9+10+11+12+13+14+15+16+17+18+19+20+21+22+23+24+25+26+27+28+29+30+31+32+33+34+35+36+37+38+39+40+41+42+43+44+45+46+47+48+49+50+51+52+53+54+55+56+57+58+59+60+61+62+63+64+65+66+67+68+69+70+71+72+73+74+75+76+77+78+79+80+81+82+83+84+85+86+87+88+89+90+91+92+93+94+95+96+97+99+100+101+102+103+104+105+106+107+108+109+110+111+112+113+114+115+116+117+118+119+120+121+122+123+124+125+126+127+128+129+130+131+132+133+134+135+136+137+138+139+140+141+142+143+144+145+146+147+148+149+150+151+152+153 Inter: 1 Rare:	Varied	Core and intermediate
lptB_1~~~sugC~~~lptB_3	144	0	0	144	Core: 1+2+3+4+5+6+7+8+9+10+11+12+13+14+15+16+17+18+19+20+21+23+24+25+26+27+28+29+30+31+32+33+34+35+36+37+38+39+40+41+42+43+44+45+46+47+48+49+50+51+52+53+55+56+57+58+59+60+61+62+63+64+65+66+67+68+69+70+71+72+73+74+76+77+78+79+80+81+82+83+84+85+86+87+88+89+90+91+92+93+94+95+99+100+101+102+104+105+106+107+108+109+110+111+112+113+114+115+116+117+118+119+121+122+123+124+126+127+128+129+130+131+132+133+134+135+136+137+138+139+140+141+142+143+144+145+146+147+148+149+150+151+152+153 Inter: Rare:	Core	Multi-lineage core
hyuC_1~~~hyuC_2~~~hyuC~~~amaB	144	0	0	144	Core: 1+2+3+4+5+6+7+8+9+10+11+12+13+14+15+16+17+18+19+20+21+23+24+25+26+27+28+29+30+31+32+33+34+35+36+37+38+39+40+41+42+43+44+45+46+47+48+49+50+51+52+53+55+56+57+58+59+60+61+62+63+64+65+66+67+68+69+70+71+72+73+74+76+77+78+79+80+81+82+83+84+85+86+87+88+89+90+91+92+93+94+95+99+100+101+102+104+105+106+107+108+109+110+111+112+113+114+115+116+117+118+119+121+122+123+124+126+127+128+129+130+131+132+133+134+135+136+137+138+139+140+141+142+143+144+145+146+147+148+149+150+151+152+153 Inter: Rare:	Core	Multi-lineage core
group_773	144	0	0	144	Core: 1+2+3+4+5+6+7+8+9+10+11+12+13+14+15+16+17+18+19+20+21+23+24+25+26+27+28+29+30+31+32+33+34+35+36+37+38+39+40+41+42+43+44+46+47+48+49+50+51+52+53+54+55+56+57+58+59+60+61+62+63+64+65+66+67+68+69+70+71+72+73+74+75+76+77+78+79+80+81+82+83+86+87+88+89+90+91+92+93+94+95+96+97+98+99+100+101+102+104+105+106+107+108+110+111+112+113+114+115+116+117+118+119+120+121+122+124+125+126+128+129+130+131+132+133+134+135+136+137+138+139+140+141+142+143+144+145+147+148+149+150+151+152+153 Inter: Rare:	Core	Multi-lineage core
group_13219	143	0	0	143	Core: 1+2+3+4+5+6+7+8+9+10+11+12+13+14+15+16+18+19+20+21+22+23+24+25+26+27+28+29+30+31+32+33+34+35+36+37+38+39+40+41+42+43+44+45+46+47+48+49+50+52+53+55+56+57+58+59+60+61+62+63+64+65+66+67+68+69+70+71+72+73+74+76+77+79+80+81+82+83+84+85+86+87+88+89+90+91+92+93+94+95+96+98+99+100+101+102+103+104+105+106+107+108+109+110+111+112+113+114+115+117+118+119+122+123+124+126+127+128+129+130+131+132+133+134+135+136+137+138+139+140+141+142+143+144+145+146+147+148+149+150+151+152+153 Inter: Rare:	Core	Multi-lineage core
group_11786	144	0	0	144	Core: 1+2+3+4+5+6+7+8+9+10+11+12+13+14+15+16+17+18+19+20+21+22+23+24+25+27+28+29+30+31+32+33+34+36+37+38+39+40+42+43+44+45+46+47+48+49+50+51+53+54+55+56+57+58+59+60+61+62+63+64+65+66+67+68+69+70+71+72+73+74+75+76+77+78+79+80+81+84+85+86+87+88+89+90+91+92+93+94+95+96+98+99+100+101+103+104+105+106+107+108+109+111+112+113+114+115+116+117+118+119+120+121+122+123+124+125+126+127+128+129+130+131+132+133+134+135+136+137+138+139+140+141+142+143+144+145+146+147+148+149+150+151+152+153 Inter: Rare:	Core	Multi-lineage core
group_9354	145	3	0	148	Core: 1+2+3+4+5+6+7+8+9+10+11+12+14+15+16+17+18+19+20+21+22+23+24+25+26+27+28+29+31+32+33+34+36+37+38+39+40+41+42+43+45+46+47+48+49+50+51+52+54+55+56+57+58+59+60+61+62+63+64+65+66+67+68+69+70+71+72+73+74+75+76+77+78+79+80+81+82+84+85+86+87+88+89+90+91+92+93+94+95+96+97+98+99+100+101+102+103+104+105+106+107+108+109+110+111+112+113+114+115+116+117+118+119+120+121+122+123+124+125+126+127+128+129+130+131+132+133+134+135+136+137+138+139+140+141+142+143+144+145+147+148+150+151+152+153 Inter: 13+35+44 Rare:	Varied	Core and intermediate
yaiA	151	2	0	153	Core: 1+2+3+4+6+7+8+9+10+11+12+13+14+15+16+17+18+19+20+21+22+24+25+26+27+28+29+30+31+32+33+34+35+36+37+38+39+40+41+42+43+44+45+46+47+48+49+50+51+52+53+54+55+56+57+58+59+60+61+62+63+64+65+66+67+68+69+70+71+72+73+74+75+76+77+78+79+80+81+82+83+84+85+86+87+88+89+90+91+92+93+94+95+96+97+98+99+100+101+102+103+104+105+106+107+108+109+110+111+112+113+114+115+116+117+118+119+120+121+122+123+124+125+126+127+128+129+130+131+132+133+134+135+136+137+138+139+140+141+142+143+144+145+146+147+148+149+150+151+152+153 Inter: 5+23 Rare:	Varied	Core and intermediate
nicT	141	0	0	141	Core: 1+2+3+4+5+6+7+8+9+10+11+12+13+14+15+16+17+18+19+20+21+23+24+25+26+27+28+29+30+31+32+33+34+35+36+37+38+39+40+41+42+43+44+45+46+47+48+49+50+51+52+53+54+55+56+57+58+59+60+61+62+63+64+65+67+68+69+70+71+72+73+74+75+76+77+78+79+80+81+83+84+85+86+87+88+89+90+91+92+93+94+95+99+100+101+102+104+105+106+107+108+109+110+111+112+113+114+115+116+117+118+119+121+122+123+124+126+129+130+131+132+133+135+136+137+138+139+140+141+142+143+144+145+146+147+148+149+150+151+152+153 Inter: Rare:	Core	Multi-lineage core
group_9535	141	0	0	141	Core: 1+2+3+4+5+6+7+8+9+10+11+12+13+14+15+16+17+18+19+20+21+23+24+25+26+27+28+29+30+31+32+33+34+35+36+37+38+39+40+41+42+43+44+45+46+47+48+49+50+51+52+53+54+55+56+57+58+59+60+61+62+63+64+65+67+68+69+70+71+72+73+74+75+76+77+78+79+80+81+83+84+85+86+87+88+89+90+91+92+93+94+95+99+100+101+102+104+105+106+107+108+109+110+111+112+113+114+115+116+117+118+119+121+122+123+124+126+129+130+131+132+133+135+136+137+138+139+140+141+142+143+144+145+146+147+148+149+150+151+152+153 Inter: Rare:	Core	Multi-lineage core
group_4370	151	0	0	151	Core: 1+2+3+4+5+6+8+9+10+11+12+13+14+15+16+17+18+19+20+21+22+23+24+25+26+27+28+29+30+31+32+33+34+35+36+37+38+39+40+41+42+43+44+45+46+47+48+49+50+51+52+53+54+55+56+57+58+59+60+61+62+63+64+65+66+67+68+69+70+71+72+73+74+75+76+77+78+79+80+81+82+83+84+85+86+87+88+89+90+91+92+93+94+95+96+97+99+100+101+102+103+104+105+106+107+108+109+110+111+112+113+114+115+116+117+118+119+120+121+122+123+124+125+126+127+128+129+130+131+132+133+134+135+136+137+138+139+140+141+142+143+144+145+146+147+148+149+150+151+152+153 Inter: Rare:	Core	Multi-lineage core
clsC	151	0	0	151	Core: 1+2+3+4+5+6+8+9+10+11+12+13+14+15+16+17+18+19+20+21+22+23+24+25+26+27+28+29+30+31+32+33+34+35+36+37+38+39+40+41+42+43+44+45+46+47+48+49+50+51+52+53+54+55+56+57+58+59+60+61+62+63+64+65+66+67+68+69+70+71+72+73+74+75+76+77+78+79+80+81+82+83+84+85+86+87+88+89+90+91+92+93+94+95+96+97+99+100+101+102+103+104+105+106+107+108+109+110+111+112+113+114+115+116+117+118+119+120+121+122+123+124+125+126+127+128+129+130+131+132+133+134+135+136+137+138+139+140+141+142+143+144+145+146+147+148+149+150+151+152+153 Inter: Rare:	Core	Multi-lineage core
group_3058	141	1	0	142	Core: 2+3+4+5+6+7+8+9+10+11+12+13+14+15+16+17+18+19+20+21+22+23+24+25+26+27+28+29+30+31+32+33+34+35+36+37+38+39+40+41+42+43+44+45+46+47+48+49+50+51+52+53+54+55+56+57+58+60+61+62+63+65+66+67+68+70+71+72+73+74+75+76+77+78+79+80+81+82+84+85+86+87+88+89+90+91+92+94+95+97+98+100+101+102+104+105+106+107+108+109+110+111+112+113+114+115+116+117+118+119+120+121+122+123+125+126+127+128+129+130+131+132+133+134+135+136+137+138+139+140+141+142+143+144+145+146+147+149+151+152+153 Inter: 1 Rare:	Varied	Core and intermediate
nicB_1~~~nicB_3~~~nicB_2~~~nicB_4	141	0	0	141	Core: 1+2+3+4+5+6+7+8+9+10+11+12+13+14+15+16+17+18+19+20+21+23+24+25+26+27+28+29+30+31+32+33+34+35+36+37+38+39+40+41+42+43+44+45+46+47+48+49+50+51+52+53+54+55+56+57+58+59+60+61+62+63+64+65+67+68+69+70+71+72+73+74+75+76+77+78+79+80+81+83+85+86+87+88+89+90+91+92+93+94+95+99+100+101+102+104+105+106+107+108+109+110+111+112+113+114+115+116+117+118+119+121+122+123+124+126+128+129+130+131+132+133+135+136+137+138+139+140+141+142+143+144+145+146+147+148+149+150+151+152+153 Inter: Rare:	Core	Multi-lineage core
nimR_1~~~nimR_6~~~ripA_2	151	0	0	151	Core: 1+2+3+4+5+6+8+9+10+11+12+13+14+15+16+17+18+19+20+21+22+23+24+25+26+27+28+29+30+31+32+33+34+35+36+37+38+39+40+41+42+43+44+45+46+47+48+49+50+51+52+53+54+55+56+57+58+59+60+61+62+63+64+65+66+67+68+69+70+71+72+73+74+75+76+77+78+79+80+81+82+83+84+85+86+87+88+89+90+91+92+93+94+95+96+97+99+100+101+102+103+104+105+106+107+108+109+110+111+112+113+114+115+116+117+118+119+120+121+122+123+124+125+126+127+128+129+130+131+132+133+134+135+136+137+138+139+140+141+142+143+144+145+146+147+148+149+150+151+152+153 Inter: Rare:	Core	Multi-lineage core
group_2466	151	0	0	151	Core: 1+2+3+4+5+7+8+9+10+11+12+13+14+15+16+17+18+19+20+21+22+23+24+25+26+27+28+29+30+31+32+33+34+35+36+37+38+39+40+41+42+43+44+45+46+47+48+49+50+51+52+53+54+55+56+57+58+59+60+61+62+63+64+65+66+67+68+69+70+71+72+73+74+75+76+77+78+79+80+81+82+83+84+85+86+87+88+89+90+91+92+93+94+95+96+97+98+99+100+101+102+103+104+105+106+107+108+109+110+111+112+113+114+115+116+117+118+119+120+121+123+124+125+126+127+128+129+130+131+132+133+134+135+136+137+138+139+140+141+142+143+144+145+146+147+148+149+150+151+152+153 Inter: Rare:	Core	Multi-lineage core
group_2291	151	0	0	151	Core: 1+2+3+4+5+7+8+9+10+11+12+13+14+15+16+17+18+19+20+21+22+23+24+25+26+27+28+29+30+31+32+33+34+35+36+37+38+39+40+41+42+43+44+45+46+47+48+49+50+51+52+53+54+55+56+57+58+59+60+61+62+63+64+65+66+67+68+69+70+71+72+73+74+75+76+77+78+79+80+81+82+83+84+85+86+87+88+89+90+91+92+93+94+95+96+97+98+99+100+101+102+103+104+105+106+107+108+109+110+111+112+113+114+115+116+117+118+119+120+121+123+124+125+126+127+128+129+130+131+132+133+134+135+136+137+138+139+140+141+142+143+144+145+146+147+148+149+150+151+152+153 Inter: Rare:	Core	Multi-lineage core
yqjZ	150	0	0	150	Core: 1+2+3+4+5+6+7+8+9+11+12+13+14+15+16+17+19+20+21+22+23+24+25+26+27+28+29+30+31+32+33+34+35+36+37+38+39+40+41+42+43+44+45+46+47+48+49+50+51+52+53+54+55+56+57+58+59+60+61+62+63+64+65+66+67+68+69+70+71+72+73+74+75+76+77+78+79+80+81+82+83+84+85+86+87+88+89+90+91+92+93+94+95+96+97+98+99+100+101+102+103+104+105+106+107+109+110+111+112+113+114+115+116+117+118+119+120+121+122+123+124+125+126+127+128+129+130+131+132+133+134+135+136+137+138+139+140+141+142+143+144+145+146+147+148+149+150+151+152+153 Inter: Rare:	Core	Multi-lineage core
group_10515	143	0	0	143	Core: 1+2+3+4+5+6+7+8+9+10+11+12+13+14+15+16+17+18+19+20+21+23+24+25+26+27+29+30+31+32+33+34+35+36+37+38+39+41+42+43+44+45+46+48+49+50+51+52+53+54+55+56+57+58+59+60+62+63+64+65+66+67+68+69+70+71+72+73+74+75+76+77+78+79+80+81+82+83+84+85+86+87+88+89+90+91+92+93+94+95+97+98+99+100+102+104+105+106+107+108+109+110+111+112+113+114+115+116+117+118+119+120+121+122+123+124+125+126+127+128+129+130+131+132+133+134+135+137+138+139+140+141+142+143+144+145+147+148+149+150+151+152+153 Inter: Rare:	Core	Multi-lineage core
ppsC~~~qor	147	6	0	153	Core: 1+5+6+7+8+9+10+12+13+14+15+17+18+19+20+21+22+23+24+25+26+27+28+29+30+31+32+33+35+36+37+38+39+40+41+42+43+44+45+46+47+48+49+50+51+52+53+54+55+56+57+58+59+60+61+62+63+64+65+66+67+68+69+70+71+72+73+74+75+76+77+78+79+80+81+82+83+84+85+86+87+88+89+90+91+92+93+94+95+96+97+98+99+100+101+102+103+104+105+106+107+108+109+110+111+112+113+114+115+116+117+118+119+120+121+122+123+124+125+126+127+128+129+130+131+132+133+134+135+136+137+138+139+140+141+142+143+144+145+146+147+148+149+150+151+152+153 Inter: 2+3+4+11+16+34 Rare:	Varied	Core and intermediate
pndA_1~~~pndA_3~~~flmA	149	0	0	149	Core: 1+2+3+4+5+7+8+9+10+11+12+13+14+15+16+17+18+19+20+21+22+23+24+25+26+27+28+29+30+31+32+33+34+35+36+37+38+39+40+41+42+43+44+45+46+47+48+49+50+51+52+53+54+55+56+57+58+59+60+61+62+63+64+65+66+67+68+69+70+71+72+73+74+75+76+77+78+79+80+81+82+83+84+85+86+87+88+89+90+91+92+93+94+95+96+98+99+100+101+102+103+104+105+106+107+108+109+111+112+113+114+115+116+117+118+119+120+121+123+124+125+126+127+128+129+130+131+132+133+134+135+136+137+138+139+140+141+142+143+144+145+146+147+148+149+150+151+152+153 Inter: Rare:	Core	Multi-lineage core
group_3615	141	0	0	141	Core: 1+2+3+4+5+6+7+8+9+10+11+12+13+14+15+16+17+18+19+20+21+23+25+26+27+28+29+30+31+32+33+34+35+36+37+38+39+40+41+42+43+44+46+47+48+49+50+51+52+53+54+55+57+58+59+60+61+62+63+64+65+66+67+68+69+70+71+72+73+74+75+76+77+78+79+80+81+82+83+84+85+86+87+88+89+90+91+92+93+94+95+98+99+100+101+102+104+105+106+107+108+111+112+113+114+115+116+117+118+119+120+121+122+123+124+125+126+128+129+130+131+132+135+136+137+138+139+140+141+142+143+144+145+146+147+148+149+150+151+152+153 Inter: Rare:	Core	Multi-lineage core
group_2420	143	1	0	144	Core: 1+2+3+4+5+6+7+8+9+10+11+12+13+14+15+16+18+19+21+22+23+24+25+26+27+28+29+30+31+32+33+34+35+36+37+38+40+41+42+43+44+45+46+48+49+50+51+52+53+54+55+56+57+58+59+60+61+62+63+64+65+66+67+68+69+70+71+72+73+74+75+76+77+78+79+80+81+82+84+85+86+87+88+89+90+91+92+93+94+95+96+98+99+100+101+102+103+104+105+106+107+108+109+110+111+112+113+115+116+117+118+119+120+121+122+123+124+125+126+127+128+129+131+133+134+135+136+137+138+139+140+141+142+143+144+145+146+147+148+149+150+151+153 Inter: 47 Rare:	Varied	Core and intermediate
group_1638	145	0	0	145	Core: 1+2+3+4+5+6+7+8+9+10+11+12+14+15+16+17+18+19+20+21+22+23+24+25+26+27+28+29+32+33+34+35+36+37+38+39+40+41+42+43+44+45+46+47+48+49+50+51+52+53+54+55+56+57+58+59+60+61+62+63+64+65+66+68+69+70+71+73+74+75+76+77+78+79+80+81+82+83+84+85+86+87+88+89+90+91+92+93+94+95+96+97+98+99+101+103+104+105+106+107+108+109+110+111+112+113+114+115+116+117+118+119+120+121+122+123+124+125+126+127+128+129+130+132+133+134+135+136+137+138+139+140+141+142+143+144+145+146+147+148+149+150+151+152+153 Inter: Rare:	Core	Multi-lineage core
arnA_1~~~arnA_2~~~arnA	150	0	0	150	Core: 1+2+3+4+5+6+8+9+10+11+12+13+14+15+16+17+18+19+20+21+22+23+24+25+26+27+28+29+30+31+32+33+34+35+36+37+38+39+40+41+42+43+44+45+46+47+48+49+50+51+52+53+54+55+56+57+58+59+60+61+62+63+64+65+66+67+68+69+70+71+72+73+74+75+76+77+78+79+80+81+82+83+84+85+86+87+88+89+90+91+92+93+94+95+96+97+98+99+100+101+102+103+104+105+106+107+108+109+110+111+112+113+114+115+116+117+118+119+120+121+122+123+124+125+126+127+128+129+130+131+132+133+135+136+137+138+139+140+141+142+143+144+145+146+147+148+149+150+151+152 Inter: Rare:	Core	Multi-lineage core
nicX~~~nicX_2~~~nicX_1	138	1	0	139	Core: 1+2+3+4+5+6+7+8+9+10+11+12+13+14+15+16+17+18+19+20+21+23+24+25+26+27+28+29+30+31+32+33+34+35+36+37+38+39+41+42+43+44+45+46+47+48+49+50+51+52+53+54+55+56+57+58+59+60+61+62+63+64+65+67+68+69+70+71+72+73+74+75+76+77+78+79+80+81+83+85+86+87+88+89+90+91+92+93+94+95+99+100+101+102+104+105+106+107+108+109+110+111+112+113+114+115+116+117+118+119+121+122+123+124+126+129+130+131+132+133+135+136+137+138+139+140+142+143+144+145+146+147+148+149+150+151+152+153 Inter: 40 Rare:	Varied	Core and intermediate
group_12853	145	1	0	146	Core: 2+3+4+5+6+7+8+9+10+11+12+13+15+16+17+18+19+20+21+22+23+24+25+26+27+28+29+30+31+32+33+34+35+36+37+38+39+40+41+42+43+44+45+46+48+49+50+51+52+53+54+55+56+57+58+59+60+61+62+63+64+65+66+67+68+69+70+71+72+73+74+75+76+77+78+79+80+81+82+83+84+85+86+87+88+89+90+91+92+93+94+95+96+97+98+99+100+101+102+103+104+105+106+107+108+109+110+111+112+113+114+115+116+117+118+119+120+121+122+123+124+125+126+127+129+130+131+132+133+134+135+136+137+139+140+144+145+146+147+148+149+150+151+152+153 Inter: 1 Rare:	Varied	Core and intermediate
nylB~~~ampC_1	143	1	0	144	Core: 2+3+4+5+6+7+8+9+10+11+12+13+14+15+16+18+19+20+21+22+23+24+25+27+28+29+30+31+32+33+34+35+36+38+39+40+41+42+43+44+45+46+47+48+49+50+51+52+53+54+55+56+57+58+59+60+61+62+63+64+65+66+67+68+69+70+71+72+73+74+75+76+77+78+79+80+82+83+85+86+87+88+89+90+91+92+93+94+96+98+99+100+101+102+103+104+105+106+107+108+109+110+111+112+114+116+117+118+119+120+121+122+123+124+125+126+127+128+129+130+131+132+133+134+135+136+137+138+139+140+141+142+143+144+145+146+147+148+149+150+151+152+153 Inter: 1 Rare:	Varied	Core and intermediate
nicA_2	138	1	0	139	Core: 1+2+3+4+5+6+7+8+9+10+11+12+13+14+15+16+17+18+19+20+21+23+24+25+26+27+28+29+30+31+32+33+34+35+36+37+38+39+41+42+43+44+45+46+47+48+49+50+51+52+53+54+55+56+57+58+59+60+61+62+63+64+65+67+68+69+70+71+72+73+74+75+76+77+78+79+80+81+83+85+86+87+88+89+90+91+92+93+94+95+99+100+101+102+104+105+106+107+108+109+110+111+112+113+114+115+116+117+118+119+121+122+123+124+126+129+130+131+132+133+135+136+137+138+139+140+142+143+144+145+146+147+148+149+150+151+152+153 Inter: 40 Rare:	Varied	Core and intermediate
nudI~~~yfoO	151	1	0	152	Core: 1+3+4+5+6+7+8+9+10+11+12+13+14+15+16+17+18+19+20+21+22+23+24+25+26+27+28+29+30+31+32+33+34+35+36+37+38+39+40+41+42+43+44+45+46+47+48+49+50+51+52+53+54+55+56+57+58+59+60+61+62+63+64+65+66+67+68+69+70+71+72+73+74+75+76+77+78+79+80+81+82+83+84+85+86+87+88+89+90+91+92+93+94+95+96+97+99+100+101+102+103+104+105+106+107+108+109+110+111+112+113+114+115+116+117+118+119+120+121+122+123+124+125+126+127+128+129+130+131+132+133+134+135+136+137+138+139+140+141+142+143+144+145+146+147+148+149+150+151+152+153 Inter: 2 Rare:	Varied	Core and intermediate
nicR~~~marR_2~~~marR_1	138	1	0	139	Core: 1+2+3+4+5+6+7+8+9+10+11+12+13+14+15+16+17+18+19+20+21+23+24+25+26+27+28+29+30+31+32+33+34+35+36+37+38+39+41+42+43+44+45+46+47+48+49+50+51+52+53+54+55+56+57+58+59+60+61+62+63+64+65+67+68+69+70+71+72+73+74+75+76+77+78+79+80+81+83+85+86+87+88+89+90+91+92+93+94+95+99+100+101+102+104+105+106+107+108+109+110+111+112+113+114+115+116+117+118+119+121+122+123+124+126+129+130+131+132+133+135+136+137+138+139+140+142+143+144+145+146+147+148+149+150+151+152+153 Inter: 40 Rare:	Varied	Core and intermediate
iolS_2~~~iolS_4~~~yhdN~~~gpr_2~~~iolS_1~~~iolS_3	143	0	0	143	Core: 1+2+3+4+5+6+7+8+9+10+11+12+13+14+16+17+18+19+20+21+22+23+24+25+26+27+28+30+31+32+33+34+35+36+37+39+40+41+43+44+45+46+47+48+49+50+51+52+53+54+55+56+57+58+59+60+61+62+63+64+65+66+67+68+69+70+72+73+74+75+76+77+78+79+80+81+82+83+84+85+86+87+88+89+90+91+93+94+95+96+97+98+99+100+101+102+103+105+106+107+108+109+112+114+115+116+117+118+119+120+121+122+123+124+125+126+127+128+129+130+131+132+133+134+135+136+137+138+139+140+141+142+143+144+145+146+147+148+149+150+151+152+153 Inter: Rare:	Core	Multi-lineage core
group_2912	136	0	0	136	Core: 1+2+3+4+5+6+7+8+9+10+11+12+13+14+15+16+17+18+19+20+21+22+23+24+25+26+27+28+29+30+31+32+33+34+35+36+37+38+39+40+41+42+44+45+46+47+48+49+50+51+52+53+54+56+57+58+59+60+61+62+63+64+65+67+68+69+70+71+73+74+75+76+77+78+79+81+83+84+87+88+89+90+92+93+94+95+96+97+99+101+102+103+104+105+106+107+108+109+110+111+112+113+114+115+116+117+118+120+121+122+123+124+125+126+129+130+132+133+135+136+137+138+139+140+141+142+143+144+145+146+147+148+149+150+151+152 Inter: Rare:	Core	Multi-lineage core
group_2584	139	0	0	139	Core: 1+2+3+4+5+6+7+8+9+10+11+12+13+14+15+16+17+18+19+20+21+22+24+25+26+27+28+29+30+31+32+33+34+35+36+37+38+39+40+41+42+43+44+45+46+49+50+51+52+53+54+55+56+57+58+59+60+61+62+64+65+66+67+68+69+71+72+74+76+77+78+79+80+81+82+83+85+86+87+88+89+91+92+93+94+95+96+97+98+99+100+102+103+104+105+106+108+109+110+111+112+113+114+115+116+117+118+119+120+121+122+124+125+126+127+128+129+130+131+132+133+134+135+137+138+139+140+142+143+144+145+146+147+148+149+150+151+152+153 Inter: Rare:	Core	Multi-lineage core
nicC	137	2	0	139	Core: 1+2+3+4+5+6+7+8+9+10+11+12+13+14+15+16+17+19+20+21+23+24+25+26+27+28+29+30+31+32+33+34+35+36+37+38+39+41+42+43+44+45+46+47+48+49+50+51+52+53+54+55+56+57+58+59+60+61+62+63+64+65+67+68+69+70+71+72+73+74+75+76+77+78+79+80+81+83+85+86+87+88+89+90+91+92+93+94+95+99+100+101+102+104+105+106+107+108+109+110+111+112+113+114+115+116+117+118+119+121+122+123+124+126+129+130+131+132+133+135+136+137+138+139+140+142+143+144+145+146+147+148+149+150+151+152+153 Inter: 18+40 Rare:	Varied	Core and intermediate
group_13020	145	1	0	146	Core: 1+2+3+4+5+6+8+9+10+11+12+13+14+15+16+17+18+19+20+21+22+23+24+25+26+27+28+29+30+31+32+33+34+35+36+37+38+39+40+41+42+44+45+46+47+48+49+50+51+52+53+54+55+56+57+58+59+60+61+62+63+64+65+67+68+69+70+71+72+73+74+75+76+77+78+79+80+81+82+83+84+85+86+87+88+89+90+91+92+93+94+95+96+97+98+99+100+101+102+103+104+105+106+107+108+109+110+111+112+113+114+115+116+117+118+120+121+122+123+124+125+126+129+130+131+132+133+135+136+137+138+139+140+141+142+143+144+145+146+147+148+149+150+151+152 Inter: 7 Rare:	Varied	Core and intermediate
acrF~~~mexB_1~~~mexB_2~~~ttgB~~~acrB_1~~~mexB	147	0	0	147	Core: 1+2+3+4+5+7+8+9+10+11+12+13+14+15+16+17+18+19+20+21+22+23+24+25+26+27+28+29+30+31+32+33+34+35+36+37+38+39+40+41+43+44+45+46+47+48+49+50+51+52+53+54+55+56+57+58+59+60+61+62+63+64+65+66+67+68+69+70+71+72+73+74+75+76+77+78+79+80+81+82+83+84+85+86+87+88+89+90+91+92+93+94+95+96+98+99+100+101+102+103+104+105+106+107+108+109+110+112+114+115+116+117+118+119+120+121+123+124+125+126+127+128+129+130+131+132+133+134+135+136+137+138+139+140+141+142+143+144+145+146+147+148+149+150+151+152+153 Inter: Rare:	Core	Multi-lineage core
group_3951	141	3	0	144	Core: 1+2+4+5+6+7+8+9+10+11+12+13+14+15+17+18+19+20+21+22+24+26+27+28+29+30+31+32+33+34+35+36+37+38+39+40+41+43+45+46+47+48+49+50+51+52+53+54+55+56+58+59+60+61+62+63+64+65+66+67+68+69+70+71+72+73+74+75+76+77+78+79+80+81+82+83+84+85+86+87+88+89+90+91+93+94+95+98+99+100+101+102+103+104+105+106+107+108+109+111+112+113+115+116+117+118+119+120+121+122+123+124+125+126+127+128+129+130+131+132+133+134+135+136+137+138+139+140+141+142+143+144+145+146+147+148+149+150+151+152+153 Inter: 3+16+23 Rare:	Varied	Core and intermediate
pspF_2~~~pspF_1~~~pspF	148	2	0	150	Core: 1+2+3+4+6+8+9+10+11+12+13+14+15+16+17+18+19+20+21+22+23+24+25+26+27+28+29+30+31+32+34+35+36+37+38+39+40+41+42+43+44+45+46+47+48+49+50+51+52+53+54+55+56+57+58+59+60+61+62+63+64+65+66+67+68+69+70+71+72+73+74+75+76+77+78+79+80+81+82+83+84+85+86+87+88+89+90+91+92+93+94+96+97+98+99+100+101+102+103+104+105+107+108+109+110+111+112+113+114+115+116+117+118+119+120+121+122+123+124+125+126+127+128+129+130+131+132+133+134+135+136+137+138+139+140+141+142+143+144+145+146+147+148+149+150+151+152+153 Inter: 7+33 Rare:	Varied	Core and intermediate
gcvA_7~~~gcvA_9~~~gcvA_6	146	0	0	146	Core: 1+2+3+4+5+6+8+9+10+11+12+13+14+15+16+17+18+19+20+21+22+23+24+25+26+27+28+29+30+31+32+33+34+35+36+37+38+39+40+41+42+43+44+45+46+47+48+49+50+51+52+53+54+55+56+57+58+59+60+61+62+63+64+65+66+67+68+69+70+71+72+73+74+75+76+77+78+79+80+81+82+83+84+85+87+88+89+90+91+92+93+94+95+96+97+99+100+101+102+103+104+105+106+107+108+109+110+111+112+113+114+115+116+117+118+119+120+121+122+123+124+125+126+129+130+131+132+133+135+136+137+138+139+140+141+142+143+144+145+146+147+148+149+150+151+152 Inter: Rare:	Core	Multi-lineage core
group_12418	140	0	0	140	Core: 1+2+3+4+5+6+7+8+9+10+11+12+13+14+16+17+18+19+20+21+22+23+24+25+26+27+28+30+31+32+33+34+35+36+37+39+40+41+43+44+45+46+47+48+49+50+51+52+53+54+55+56+57+58+59+60+61+62+63+64+65+67+68+69+70+72+73+74+75+76+77+78+79+81+82+83+85+86+87+88+89+90+91+93+94+95+96+97+98+99+100+101+102+103+105+106+107+108+109+112+114+115+116+117+118+119+120+121+122+123+124+125+126+127+128+129+130+131+132+133+134+135+136+137+138+139+140+141+142+143+144+145+146+147+148+149+150+151+152+153 Inter: Rare:	Core	Multi-lineage core
group_9534	136	2	0	138	Core: 1+2+3+4+5+6+7+8+9+10+11+12+13+14+15+16+17+19+20+21+23+24+25+26+27+28+29+30+31+32+33+34+35+36+37+38+39+41+42+44+45+46+47+48+49+50+51+52+53+54+55+56+57+58+59+60+61+62+63+64+65+67+68+69+70+71+72+73+74+75+76+77+78+79+80+81+83+85+86+87+88+89+90+91+92+93+94+95+99+100+101+102+104+105+106+107+108+109+110+111+112+113+114+115+116+117+118+119+121+122+123+124+126+129+130+131+132+133+135+136+137+138+139+140+142+143+144+145+146+147+148+149+150+151+152+153 Inter: 18+40 Rare:	Varied	Core and intermediate
yehB~~~fimD_2~~~fimD_3~~~yehB_2~~~yehB_1	135	0	0	135	Core: 1+2+3+4+5+6+7+8+9+10+11+12+13+14+15+16+17+18+19+20+21+22+23+24+25+27+28+29+30+31+32+33+34+35+36+37+38+39+40+41+42+43+44+45+47+48+49+50+51+52+53+54+55+56+57+58+61+63+65+66+67+68+69+71+72+73+74+75+77+78+79+80+81+82+83+85+86+87+88+89+91+92+95+96+97+98+99+100+101+103+104+105+106+108+109+110+111+112+113+114+115+117+118+119+120+121+122+124+125+126+127+128+129+130+131+132+133+134+135+136+137+138+140+141+142+143+144+145+146+147+148+149+150+152+153 Inter: Rare:	Core	Multi-lineage core
yehC~~~papD_1~~~fimC	135	0	0	135	Core: 1+2+3+4+5+6+7+8+9+10+11+12+13+14+15+16+17+18+19+20+21+22+23+24+25+27+28+29+30+31+32+33+34+35+36+37+38+39+40+41+42+43+44+45+47+48+49+50+51+52+53+54+55+56+57+58+61+63+65+66+67+68+69+71+72+73+74+75+77+78+79+80+81+82+83+85+86+87+88+89+91+92+95+96+97+98+99+100+101+103+104+105+106+108+109+110+111+112+113+114+115+117+118+119+120+121+122+124+125+126+127+128+129+130+131+132+133+134+135+136+137+138+140+141+142+143+144+145+146+147+148+149+150+152+153 Inter: Rare:	Core	Multi-lineage core
group_4170	135	0	0	135	Core: 1+2+3+4+5+6+7+8+9+10+11+12+13+14+15+16+17+18+19+20+21+22+23+24+25+27+28+29+30+31+32+33+34+35+36+37+38+39+40+41+42+43+44+45+47+48+49+50+51+52+53+54+55+56+57+58+61+63+65+66+67+68+69+71+72+73+74+75+77+78+79+80+81+82+83+85+86+87+88+89+91+92+95+96+97+98+99+100+101+103+104+105+106+108+109+110+111+112+113+114+115+117+118+119+120+121+122+124+125+126+127+128+129+130+131+132+133+134+135+136+137+138+140+141+142+143+144+145+146+147+148+149+150+152+153 Inter: Rare:	Core	Multi-lineage core
allS~~~lysR~~~allS_8~~~allS_3~~~allS_2	140	2	0	142	Core: 2+3+4+5+6+7+8+9+10+11+12+13+14+15+16+18+19+20+21+22+23+24+25+27+28+29+30+31+32+33+34+35+36+38+39+41+42+43+44+45+46+47+48+49+50+51+52+53+54+55+56+57+59+60+61+62+63+64+65+66+67+68+69+70+71+72+73+74+75+76+77+78+79+80+82+83+85+86+87+88+89+90+91+92+93+96+97+98+99+100+101+102+103+104+105+106+107+108+109+111+112+114+116+117+118+119+120+121+122+123+124+125+126+127+128+129+130+131+132+133+134+135+136+137+138+139+140+141+142+143+144+145+146+147+148+149+150+151+152+153 Inter: 1+40 Rare:	Varied	Core and intermediate
nicD~~~nicD_1~~~nicD_2	136	2	0	138	Core: 1+2+3+4+5+6+7+8+9+10+11+12+13+14+15+16+17+19+20+21+23+24+25+26+27+28+29+30+31+32+33+34+35+36+37+38+39+41+42+44+45+46+47+48+49+50+51+52+53+54+55+56+57+58+59+60+61+62+63+64+65+67+68+69+70+71+72+73+74+75+76+77+78+79+80+81+83+85+86+87+88+89+90+91+92+93+94+95+99+100+101+102+104+105+106+107+108+109+110+111+112+113+114+115+116+117+118+119+121+122+123+124+126+129+130+131+132+133+135+136+137+138+139+140+142+143+144+145+146+147+148+149+150+151+152+153 Inter: 18+40 Rare:	Varied	Core and intermediate
smfA_7~~~smfA_3~~~smfA_2	144	0	0	144	Core: 1+2+3+4+5+7+8+9+10+11+12+13+14+15+16+17+18+19+20+21+22+23+24+25+26+27+28+29+30+31+32+33+34+35+36+37+38+39+40+41+42+43+44+45+46+47+48+49+50+51+52+53+55+56+57+58+59+60+61+62+63+64+65+66+67+68+69+70+71+72+73+74+75+76+77+78+79+80+81+82+83+84+85+86+87+88+89+90+91+92+93+94+95+98+99+100+101+102+103+104+105+106+107+108+109+111+112+114+115+116+117+118+119+121+123+124+126+127+128+129+130+131+132+133+134+135+136+137+138+139+140+141+142+143+144+145+146+147+148+149+150+151+152+153 Inter: Rare:	Core	Multi-lineage core
yfcQ_4~~~yfcQ_3~~~prsF_1~~~yfcQ_2	144	0	0	144	Core: 1+2+3+4+5+7+8+9+10+11+12+13+14+15+16+17+18+19+20+21+22+23+24+25+26+27+28+29+30+31+32+33+34+35+36+37+38+39+40+41+42+43+44+45+46+47+48+49+50+51+52+53+55+56+57+58+59+60+61+62+63+64+65+66+67+68+69+70+71+72+73+74+75+76+77+78+79+80+81+82+83+84+85+86+87+88+89+90+91+92+93+94+95+98+99+100+101+102+103+104+105+106+107+108+109+111+112+114+115+116+117+118+119+121+123+124+126+127+128+129+130+131+132+133+134+135+136+137+138+139+140+141+142+143+144+145+146+147+148+149+150+151+152+153 Inter: Rare:	Core	Multi-lineage core
group_11863	144	0	0	144	Core: 1+2+3+4+5+7+8+9+10+11+12+13+14+15+16+17+18+19+20+21+22+23+24+25+26+27+28+29+30+31+32+33+34+35+36+37+38+39+40+41+42+43+44+45+46+47+48+49+50+51+52+53+55+56+57+58+59+60+61+62+63+64+65+66+67+68+69+70+71+72+73+74+75+76+77+78+79+80+81+82+83+84+85+86+87+88+89+90+91+92+93+94+95+98+99+100+101+102+103+104+105+106+107+108+109+111+112+114+115+116+117+118+119+121+123+124+126+127+128+129+130+131+132+133+134+135+136+137+138+139+140+141+142+143+144+145+146+147+148+149+150+151+152+153 Inter: Rare:	Core	Multi-lineage core
group_7641	142	1	0	143	Core: 1+2+3+4+5+6+7+8+10+11+12+14+15+16+17+18+19+20+21+22+23+24+25+27+28+29+30+31+32+33+34+35+36+37+38+39+40+41+42+43+44+45+46+47+48+49+50+52+53+54+55+56+57+58+59+61+62+63+64+65+66+67+68+69+70+71+72+73+74+75+76+77+78+79+80+81+83+84+85+86+87+88+89+90+92+93+94+95+96+97+98+99+100+101+102+103+104+105+106+107+108+109+110+111+112+113+114+115+116+117+118+119+120+121+122+123+124+125+128+129+130+131+132+133+134+135+136+137+138+139+141+142+143+144+145+146+147+148+150+151+152+153 Inter: 9 Rare:	Varied	Core and intermediate
yhhT~~~tqsA_1~~~tqsA~~~tqsA_2	144	8	0	152	Core: 1+5+6+7+9+10+12+13+15+17+18+19+20+21+22+23+24+25+26+27+28+29+30+31+32+33+35+36+37+38+39+41+42+43+44+45+46+47+48+49+50+51+52+53+54+55+56+57+58+59+60+61+62+63+64+65+66+67+68+69+70+71+72+73+74+75+76+77+78+79+80+81+82+83+84+85+86+87+88+89+90+91+92+93+94+95+96+97+98+99+100+101+102+103+104+105+106+107+108+109+110+111+112+113+114+115+116+117+118+119+120+121+122+123+124+125+126+127+128+129+130+131+132+133+134+135+136+137+138+139+140+141+142+143+144+145+146+147+148+149+150+151+152+153 Inter: 2+3+4+8+11+14+16+34 Rare:	Varied	Core and intermediate
galF~~~galF_1~~~galU_1~~~galU_2~~~galU_3	149	0	0	149	Core: 1+2+3+4+5+6+7+8+10+11+13+14+15+16+17+18+19+20+21+22+23+24+25+26+27+28+29+30+31+32+33+34+35+36+37+38+39+40+41+42+43+44+45+46+47+48+49+50+51+52+53+54+55+56+57+58+59+60+61+62+63+64+65+66+67+69+70+71+72+73+74+75+76+77+78+79+80+81+82+83+84+85+86+87+88+89+90+91+92+93+94+95+96+97+98+99+100+101+102+103+104+105+106+107+108+109+110+111+112+113+114+115+116+117+118+119+120+121+122+123+124+125+126+127+129+130+131+132+133+134+135+136+137+138+139+140+141+142+143+144+145+146+147+148+149+150+151+152+153 Inter: Rare:	Core	Multi-lineage core
naiP~~~ydjE~~~pcaK~~~pcaK_2~~~pcaK_3	144	0	0	144	Core: 1+2+3+4+5+6+8+9+10+11+12+13+14+15+16+17+18+19+20+21+22+23+24+25+26+27+28+29+30+31+32+33+34+35+36+37+38+39+40+41+42+43+44+45+46+47+48+49+50+51+52+53+54+55+56+57+58+59+60+61+62+63+64+65+66+67+68+69+70+71+73+74+75+76+77+78+79+80+81+82+83+84+85+86+87+88+89+90+91+92+93+94+95+96+99+100+101+102+103+104+105+106+107+108+109+110+111+112+113+114+115+116+117+118+119+120+121+122+123+124+125+126+129+130+132+133+135+136+137+138+139+140+141+142+143+144+145+146+147+148+149+150+151+152 Inter: Rare:	Core	Multi-lineage core
ydfG_2~~~ydfG~~~ydfG_1	137	0	0	137	Core: 1+2+3+4+5+6+7+8+9+10+11+12+13+14+15+16+18+19+20+21+22+23+24+25+26+27+28+29+30+31+32+33+34+35+36+37+38+39+41+42+43+44+45+47+48+49+50+51+52+53+54+55+56+57+58+59+60+61+62+63+65+66+67+68+69+71+72+73+77+78+79+80+81+82+83+84+85+86+87+88+89+91+92+93+94+95+96+97+98+100+101+102+103+104+105+106+108+110+111+112+113+114+115+116+117+118+119+120+121+122+123+124+126+127+128+129+130+131+132+133+134+135+136+137+138+140+141+143+144+145+146+147+148+149+151+152+153 Inter: Rare:	Core	Multi-lineage core
group_2331	144	0	0	144	Core: 1+2+3+4+5+7+8+9+10+11+12+13+14+15+16+17+18+19+20+21+22+23+24+25+26+27+28+29+30+31+32+33+34+35+36+37+38+39+40+41+42+43+44+45+46+47+48+49+50+51+52+53+55+56+57+58+59+60+61+62+63+64+65+66+67+68+69+70+71+72+73+74+75+76+77+78+79+80+81+82+83+84+85+86+87+88+89+90+91+92+93+94+95+98+99+100+101+102+103+104+105+106+107+108+109+111+112+114+115+116+117+118+119+121+123+124+126+127+128+129+130+131+132+133+134+135+136+137+138+139+140+141+142+143+144+145+146+147+148+149+150+151+152+153 Inter: Rare:	Core	Multi-lineage core
group_2105	144	0	0	144	Core: 1+2+3+4+5+7+8+9+10+11+12+13+14+15+16+17+18+19+20+21+22+23+24+25+26+27+28+29+30+31+32+33+34+35+36+37+38+39+40+41+42+43+44+45+46+47+48+49+50+51+52+53+55+56+57+58+59+60+61+62+63+64+65+66+67+68+69+70+71+72+73+74+75+76+77+78+79+80+81+82+83+84+85+86+87+88+89+90+91+92+93+94+95+98+99+100+101+102+103+104+105+106+107+108+109+111+112+114+115+116+117+118+119+121+123+124+126+127+128+129+130+131+132+133+134+135+136+137+138+139+140+141+142+143+144+145+146+147+148+149+150+151+152+153 Inter: Rare:	Core	Multi-lineage core
fkpA_2	144	0	0	144	Core: 1+2+3+4+5+7+8+9+10+11+12+13+14+15+16+17+18+19+20+21+22+23+24+25+26+27+28+29+30+31+32+33+34+35+36+37+38+39+40+41+42+43+44+45+46+47+48+49+50+51+52+53+55+56+57+58+59+60+61+62+63+64+65+66+67+68+69+70+71+72+73+74+75+76+77+78+79+80+81+82+83+84+85+86+87+88+89+90+91+92+93+94+95+98+99+100+101+102+103+104+105+106+107+108+109+111+112+114+115+116+117+118+119+121+123+124+126+127+128+129+130+131+132+133+134+135+136+137+138+139+140+141+142+143+144+145+146+147+148+149+150+151+152+153 Inter: Rare:	Core	Multi-lineage core
group_733	144	0	0	144	Core: 1+2+3+4+5+7+8+9+10+11+12+13+14+15+16+17+18+19+20+21+22+23+24+25+26+27+28+29+30+31+32+33+34+35+36+37+38+39+40+41+42+43+44+45+46+47+48+49+50+51+52+53+55+56+57+58+59+60+61+62+63+64+65+66+67+68+69+70+71+72+73+74+75+76+77+78+79+80+81+82+83+84+85+86+87+88+89+90+91+92+93+94+95+98+99+100+101+102+103+104+105+106+107+108+109+111+112+114+115+116+117+118+119+121+123+124+126+127+128+129+130+131+132+133+134+135+136+137+138+139+140+141+142+143+144+145+146+147+148+149+150+151+152+153 Inter: Rare:	Core	Multi-lineage core
group_12969	149	0	0	149	Core: 1+2+3+4+5+6+7+8+10+11+13+14+15+16+17+18+19+20+21+22+23+24+25+26+27+28+29+30+31+32+33+34+35+36+37+38+39+40+41+42+43+44+46+47+48+49+50+51+52+53+54+55+56+57+58+59+60+61+62+63+64+65+66+67+68+69+70+71+72+73+74+75+76+77+78+79+80+81+82+83+84+85+86+87+88+89+90+91+92+93+94+95+96+97+98+99+100+101+102+103+104+105+106+107+108+110+111+112+113+114+115+116+117+118+119+120+121+122+123+124+125+126+127+128+129+130+131+132+133+134+135+136+137+138+139+140+141+142+143+144+145+146+147+148+149+150+151+152+153 Inter: Rare:	Core	Multi-lineage core
glpR_1	145	0	0	145	Core: 1+2+3+4+5+6+7+8+10+11+12+13+14+15+16+17+18+19+20+21+23+24+25+26+27+28+29+30+31+32+33+34+35+36+37+38+39+40+41+42+43+44+46+47+48+49+50+51+52+53+54+55+58+59+60+61+62+63+64+65+66+67+68+69+70+71+72+73+74+75+76+77+78+79+80+81+82+83+84+85+86+87+88+89+90+91+92+93+94+95+97+98+99+100+101+102+104+105+106+107+108+109+110+111+112+113+114+115+116+117+118+119+120+121+122+123+124+125+126+127+128+129+130+131+132+134+135+136+137+138+139+140+141+142+143+144+145+146+147+148+149+150+151+152+153 Inter: Rare:	Core	Multi-lineage core
otnI~~~ygbM	145	0	0	145	Core: 1+2+3+4+5+6+7+8+10+11+12+13+14+15+16+17+18+19+20+21+23+24+25+26+27+28+29+30+31+32+33+34+35+36+37+38+39+40+41+42+43+44+46+47+48+49+50+51+52+53+54+55+58+59+60+61+62+63+64+65+66+67+68+69+70+71+72+73+74+75+76+77+78+79+80+81+82+83+84+85+86+87+88+89+90+91+92+93+94+95+97+98+99+100+101+102+104+105+106+107+108+109+110+111+112+113+114+115+116+117+118+119+120+121+122+123+124+125+126+127+128+129+130+131+132+134+135+136+137+138+139+140+141+142+143+144+145+146+147+148+149+150+151+152+153 Inter: Rare:	Core	Multi-lineage core
dbpA	147	3	0	150	Core: 2+3+4+5+6+7+8+9+10+11+12+13+14+15+17+18+19+20+21+22+23+24+25+26+27+28+29+30+31+32+33+35+36+37+38+39+40+41+42+43+44+45+46+47+48+49+50+51+52+53+54+55+56+57+58+59+60+61+62+63+64+65+66+67+68+69+70+71+72+73+74+75+76+77+78+79+80+81+82+83+84+85+86+87+88+89+90+91+92+93+94+95+96+97+98+99+100+101+102+103+104+105+106+107+108+109+110+111+113+115+116+117+118+119+120+121+122+123+124+125+126+128+129+130+131+132+133+134+135+136+137+138+139+140+141+142+143+144+145+146+147+148+149+150+151+152+153 Inter: 1+16+34 Rare:	Varied	Core and intermediate
otnK_2~~~otnK~~~otnK_1	145	0	0	145	Core: 1+2+3+4+5+6+7+8+10+11+12+13+14+15+16+17+18+19+20+21+23+24+25+26+27+28+29+30+31+32+33+34+35+36+37+38+39+40+41+42+43+44+46+47+48+49+50+51+52+53+54+55+58+59+60+61+62+63+64+65+66+67+68+69+70+71+72+73+74+75+76+77+78+79+80+81+82+83+84+85+86+87+88+89+90+91+92+93+94+95+97+98+99+100+101+102+104+105+106+107+108+109+110+111+112+113+114+115+116+117+118+119+120+121+122+123+124+125+126+127+128+129+130+131+132+134+135+136+137+138+139+140+141+142+143+144+145+146+147+148+149+150+151+152+153 Inter: Rare:	Core	Multi-lineage core
ygbN_1~~~ygbN_2~~~ygbN	145	0	0	145	Core: 1+2+3+4+5+6+7+8+10+11+12+13+14+15+16+17+18+19+20+21+23+24+25+26+27+28+29+30+31+32+33+34+35+36+37+38+39+40+41+42+43+44+46+47+48+49+50+51+52+53+54+55+58+59+60+61+62+63+64+65+66+67+68+69+70+71+72+73+74+75+76+77+78+79+80+81+82+83+84+85+86+87+88+89+90+91+92+93+94+95+97+98+99+100+101+102+104+105+106+107+108+109+110+111+112+113+114+115+116+117+118+119+120+121+122+123+124+125+126+127+128+129+130+131+132+134+135+136+137+138+139+140+141+142+143+144+145+146+147+148+149+150+151+152+153 Inter: Rare:	Core	Multi-lineage core
ycaC_4~~~ycaC_1~~~ycaC_5	137	1	0	138	Core: 1+2+3+4+5+6+7+8+9+10+11+12+13+14+15+16+17+18+20+21+23+24+25+26+27+28+29+30+31+32+34+35+36+37+38+39+40+41+42+43+44+45+46+48+49+50+51+52+53+54+55+56+57+58+59+60+62+64+65+66+67+68+69+70+71+72+74+75+76+77+78+79+80+81+82+83+85+86+87+88+89+90+91+92+93+94+95+97+98+99+100+102+104+105+106+107+108+109+110+111+112+113+114+115+116+117+118+119+120+121+122+124+125+126+127+128+129+130+131+132+133+134+135+137+139+140+142+144+145+146+147+148+149+150+151+152+153 Inter: 33 Rare:	Varied	Core and intermediate
ltnD_2~~~ltnD~~~ltnD_1	145	0	0	145	Core: 1+2+3+4+5+6+7+8+10+11+12+13+14+15+16+17+18+19+20+21+23+24+25+26+27+28+29+30+31+32+33+34+35+36+37+38+39+40+41+42+43+44+46+47+48+49+50+51+52+53+54+55+58+59+60+61+62+63+64+65+66+67+68+69+70+71+72+73+74+75+76+77+78+79+80+81+82+83+84+85+86+87+88+89+90+91+92+93+94+95+97+98+99+100+101+102+104+105+106+107+108+109+110+111+112+113+114+115+116+117+118+119+120+121+122+123+124+125+126+127+128+129+130+131+132+134+135+136+137+138+139+140+141+142+143+144+145+146+147+148+149+150+151+152+153 Inter: Rare:	Core	Multi-lineage core
otnC_1~~~otnC_2~~~otnC	145	0	0	145	Core: 1+2+3+4+5+6+7+8+10+11+12+13+14+15+16+17+18+19+20+21+23+24+25+26+27+28+29+30+31+32+33+34+35+36+37+38+39+40+41+42+43+44+46+47+48+49+50+51+52+53+54+55+58+59+60+61+62+63+64+65+66+67+68+69+70+71+72+73+74+75+76+77+78+79+80+81+82+83+84+85+86+87+88+89+90+91+92+93+94+95+97+98+99+100+101+102+104+105+106+107+108+109+110+111+112+113+114+115+116+117+118+119+120+121+122+123+124+125+126+127+128+129+130+131+132+134+135+136+137+138+139+140+141+142+143+144+145+146+147+148+149+150+151+152+153 Inter: Rare:	Core	Multi-lineage core
group_192	138	4	0	142	Core: 1+2+3+4+5+6+7+8+9+10+11+12+14+15+16+17+18+19+20+21+22+24+25+26+27+28+29+31+33+34+36+37+38+39+40+42+43+44+45+46+47+48+49+51+52+53+54+55+56+57+58+59+60+61+63+64+65+66+67+68+69+70+71+72+73+74+75+76+77+78+79+80+81+82+83+84+85+86+87+88+89+90+91+92+93+94+95+96+97+98+99+100+101+102+104+105+106+107+108+109+110+111+112+113+114+115+117+118+119+120+121+122+123+124+125+127+128+129+130+131+132+133+135+136+137+138+139+141+142+143+144+147+148+149+150+151+152+153 Inter: 23+30+35+41 Rare:	Varied	Core and intermediate
uspA_3~~~uspA_4	142	0	0	142	Core: 1+2+3+4+5+6+8+9+10+11+12+13+14+15+16+17+18+19+20+21+22+23+24+25+26+27+28+29+30+31+32+33+34+35+36+37+38+39+40+41+42+43+44+45+46+47+48+49+50+51+52+53+54+55+56+57+58+59+60+61+62+63+64+65+66+67+68+69+70+71+72+73+74+75+76+77+78+79+80+81+83+84+87+88+89+90+92+93+94+95+96+97+99+101+102+103+104+105+106+107+108+109+110+111+112+113+114+115+116+117+118+120+121+122+123+124+125+126+128+129+130+131+132+133+135+136+137+138+139+140+141+142+143+144+145+146+147+148+149+150+151+152 Inter: Rare:	Core	Multi-lineage core
ycaC_5	142	0	0	142	Core: 1+2+3+4+5+6+8+9+10+11+12+13+14+15+16+17+18+19+20+21+22+23+24+25+26+27+28+29+30+31+32+33+34+35+36+37+38+39+40+41+42+43+44+45+46+47+48+49+50+51+52+53+54+55+56+57+58+59+60+61+62+63+64+65+66+67+68+69+70+71+72+73+74+76+77+78+79+80+81+82+83+84+85+87+88+89+90+91+92+93+94+95+97+99+100+101+102+103+104+105+106+107+108+109+110+111+112+113+114+115+116+117+118+119+121+122+123+124+126+129+130+131+132+133+135+136+137+138+139+140+141+142+143+144+145+146+147+148+149+150+151+152 Inter: Rare:	Core	Multi-lineage core
dmlR_20~~~dmlR_21~~~dmlR_6~~~dmlR_4	142	0	0	142	Core: 1+2+3+4+5+6+8+9+10+11+12+13+14+15+16+17+18+19+20+21+22+23+24+25+26+27+28+29+30+31+32+33+34+35+36+37+38+39+40+41+42+43+44+45+46+47+48+49+50+51+52+53+54+55+56+57+58+59+60+61+62+63+64+65+66+67+68+69+70+71+72+73+74+76+77+78+79+80+81+82+83+84+85+87+88+89+90+91+92+93+94+95+97+99+100+101+102+103+104+105+106+107+108+109+110+111+112+113+114+115+116+117+118+119+121+122+123+124+126+129+130+131+132+133+135+136+137+138+139+140+141+142+143+144+145+146+147+148+149+150+151+152 Inter: Rare:	Core	Multi-lineage core
mrpA_1~~~mrpA_2~~~papH_2	142	0	0	142	Core: 1+2+3+4+5+7+8+9+10+11+12+13+14+15+16+17+18+19+20+21+22+23+24+25+26+27+28+29+30+31+32+33+34+35+36+37+38+39+40+41+42+43+44+45+46+47+48+49+50+51+52+53+55+56+57+58+59+60+61+62+63+64+65+66+67+68+69+70+71+72+73+74+75+76+77+78+79+80+81+82+83+84+85+86+87+88+89+90+91+92+93+94+95+98+99+100+102+103+104+105+106+107+108+109+111+112+114+115+116+117+118+119+121+123+124+126+127+128+129+130+131+132+133+134+135+137+138+139+140+141+142+143+144+145+146+147+148+149+150+151+152+153 Inter: Rare:	Core	Multi-lineage core
xypA_1	142	0	0	142	Core: 1+2+3+4+5+7+8+9+10+11+12+13+14+15+16+17+18+19+20+21+22+23+24+25+26+27+28+29+30+31+32+33+34+35+36+37+38+39+40+41+42+43+44+45+46+47+48+50+51+52+53+55+56+57+58+59+60+61+62+63+64+65+66+67+68+69+70+71+72+73+74+76+77+78+79+80+81+82+83+84+85+86+87+88+89+90+91+92+93+94+95+96+98+99+100+101+102+103+104+105+106+107+108+109+111+112+114+115+116+117+118+119+121+123+124+126+128+129+130+131+132+133+134+135+136+137+138+139+140+141+142+143+144+145+146+147+148+149+150+151+152+153 Inter: Rare:	Core	Multi-lineage core
group_12838	143	0	0	143	Core: 1+2+3+4+5+6+7+8+9+11+12+13+14+15+16+17+18+19+20+21+22+23+24+26+27+28+29+30+31+32+34+35+37+38+40+41+42+43+45+46+47+48+49+50+51+52+53+54+55+56+57+59+60+61+62+63+64+65+66+67+68+69+70+71+72+73+74+75+76+77+78+79+80+81+82+83+84+85+86+87+88+89+90+91+92+93+94+95+96+97+98+99+100+101+102+103+104+105+106+107+108+109+110+111+113+114+115+116+117+118+119+120+121+122+123+124+125+126+127+128+129+130+131+132+133+134+136+137+138+139+140+141+142+143+145+146+147+148+149+150+151+152+153 Inter: Rare:	Core	Multi-lineage core
group_12240	137	0	1	138	Core: 1+2+3+4+5+6+7+8+9+10+11+12+13+15+16+17+18+19+20+21+22+23+24+25+26+27+29+30+31+32+33+34+35+36+37+38+39+41+42+43+44+45+46+48+49+50+51+52+53+54+55+56+57+58+59+60+62+64+65+66+67+68+69+70+71+72+74+75+76+77+78+79+80+81+82+83+85+86+87+88+89+90+91+92+93+94+95+96+97+98+99+100+102+103+104+105+106+107+108+109+110+111+112+113+114+115+116+117+118+119+120+121+122+124+125+126+127+128+129+130+131+132+133+134+135+137+139+140+142+144+146+147+149+150+151+152+153 Inter: Rare: 14	Varied	Core and rare
rssB_2~~~rssB_1	143	0	0	143	Core: 1+2+3+4+5+6+7+8+9+11+12+13+14+15+16+17+18+19+20+21+22+23+24+26+27+28+29+30+31+32+34+35+37+38+40+41+42+43+45+46+47+48+49+50+51+52+53+54+55+56+57+59+60+61+62+63+64+65+66+67+68+69+70+71+72+73+74+75+76+77+78+79+80+81+82+83+84+85+86+87+88+89+90+91+92+93+94+95+96+97+98+99+100+101+102+103+104+105+106+107+108+109+110+111+113+114+115+116+117+118+119+120+121+122+123+124+125+126+127+128+129+130+131+132+133+134+136+137+138+139+140+141+142+143+145+146+147+148+149+150+151+152+153 Inter: Rare:	Core	Multi-lineage core
group_10184	143	0	0	143	Core: 1+2+3+4+5+6+8+9+10+11+12+13+14+15+16+17+18+19+20+21+23+24+25+26+27+28+29+30+31+32+33+34+35+36+37+38+39+40+41+42+43+44+45+46+47+48+49+50+51+52+53+54+56+57+58+59+60+61+62+63+64+65+66+67+68+69+70+71+72+73+74+75+76+77+78+79+81+82+83+84+85+87+88+89+90+91+92+93+94+95+97+98+99+100+101+102+104+105+106+107+108+109+110+111+112+113+114+115+116+117+118+120+121+122+123+124+125+126+127+128+129+130+132+133+134+135+136+137+138+139+140+141+142+143+144+145+146+147+148+149+150+151+152 Inter: Rare:	Core	Multi-lineage core
group_4850	145	1	0	146	Core: 1+2+3+4+5+6+7+8+10+11+13+14+15+16+17+18+19+20+21+22+23+24+25+26+27+28+29+30+31+32+34+35+36+37+38+39+40+41+42+43+44+45+46+47+48+49+50+51+52+53+54+55+56+57+58+59+60+61+62+63+64+65+66+67+69+70+71+72+73+74+75+76+77+78+79+80+81+82+83+84+85+86+87+88+89+90+91+92+93+94+95+97+98+99+100+101+102+103+104+105+106+107+108+109+110+111+112+113+114+115+116+117+118+119+120+121+122+123+124+125+126+129+130+131+132+134+135+136+137+138+139+140+141+142+143+144+145+146+147+148+149+150+151+152+153 Inter: 33 Rare:	Varied	Core and intermediate
pgl_3~~~pgl_1~~~pgl_2	140	0	0	140	Core: 1+2+3+4+5+6+8+9+10+11+12+13+14+15+16+17+18+19+20+21+22+23+24+25+26+27+28+29+30+31+32+33+34+35+36+37+38+39+40+41+42+43+44+45+46+47+48+49+50+51+52+53+54+56+57+58+59+60+61+62+63+64+65+67+68+69+70+71+72+73+74+75+76+77+78+79+81+82+83+84+87+88+89+90+91+92+93+94+95+96+99+100+101+102+103+104+105+106+107+108+109+110+111+112+113+114+115+116+117+118+119+120+121+122+123+124+125+126+129+130+132+133+135+136+137+138+139+140+141+142+143+144+145+146+147+148+149+150+151+152 Inter: Rare:	Core	Multi-lineage core
pbpG_1~~~pbpG_2	147	0	0	147	Core: 1+2+3+4+5+6+7+8+10+11+13+14+15+16+17+18+19+20+21+22+23+24+25+26+27+28+29+30+31+32+33+34+35+36+37+38+40+41+42+43+44+45+46+47+48+49+50+51+52+53+54+55+56+57+58+59+60+61+62+63+64+65+66+67+69+70+71+72+73+74+75+76+77+78+79+80+81+82+83+84+85+86+87+88+89+90+91+92+93+94+95+96+99+100+101+102+103+104+105+106+107+108+109+110+111+112+113+114+115+116+117+118+119+120+121+122+123+124+125+126+127+128+129+130+131+132+133+134+135+136+137+138+139+140+141+142+143+144+145+146+147+148+149+150+151+152+153 Inter: Rare:	Core	Multi-lineage core
group_2519	141	0	0	141	Core: 1+2+3+4+5+7+8+9+10+11+12+13+14+15+16+17+18+19+20+21+22+23+25+26+27+28+29+30+31+32+33+34+35+36+37+38+39+40+41+43+44+45+46+47+48+49+50+51+52+53+54+55+56+57+58+59+60+61+62+63+64+65+66+67+68+69+70+72+73+74+76+77+78+79+80+81+82+83+84+85+86+87+89+90+91+92+93+94+95+96+98+99+100+101+102+103+105+106+107+108+109+112+113+114+115+116+117+118+119+121+123+124+125+126+127+128+129+130+131+132+133+134+135+136+137+138+139+140+141+142+143+144+145+146+147+148+149+150+151+152+153 Inter: Rare:	Core	Multi-lineage core
group_1042	145	0	0	145	Core: 1+2+3+4+5+6+7+8+10+11+13+14+15+16+17+18+19+20+21+22+23+24+25+26+27+28+29+30+31+32+33+34+35+36+37+38+39+40+41+42+43+44+46+47+48+49+50+51+52+53+55+56+57+58+59+60+61+62+63+64+65+66+67+68+69+70+71+72+73+74+75+76+77+78+79+80+81+82+83+84+85+87+88+89+90+91+93+94+95+96+99+100+101+102+103+104+105+106+107+108+109+110+111+112+113+114+115+116+117+118+119+120+121+122+123+124+125+126+127+128+129+130+131+132+133+134+135+136+137+138+139+140+141+142+143+144+145+146+147+148+149+150+151+152+153 Inter: Rare:	Core	Multi-lineage core
dpgD~~~caiD	143	0	0	143	Core: 1+2+3+4+5+6+7+8+10+11+13+14+15+16+17+18+19+20+21+22+23+24+25+26+27+28+29+30+31+32+33+34+35+36+37+38+39+40+41+42+43+44+45+46+47+48+49+50+51+52+53+55+57+58+59+60+61+62+63+64+65+66+67+68+69+70+71+72+73+74+76+77+78+79+80+81+82+83+84+85+86+87+88+89+90+91+92+93+94+95+96+98+99+100+101+103+104+105+106+107+108+109+110+111+112+113+114+115+116+117+118+119+121+122+123+124+126+127+128+129+130+131+132+134+135+136+137+138+139+140+141+142+143+144+145+146+147+148+149+150+151+152+153 Inter: Rare:	Core	Multi-lineage core
group_12019	129	0	0	129	Core: 1+2+3+4+5+6+7+8+9+10+11+12+13+14+15+16+17+18+19+21+22+23+24+25+26+27+28+29+30+31+32+33+34+35+36+37+38+39+40+41+42+43+44+45+47+48+49+50+51+52+53+55+56+57+58+60+61+62+63+65+66+67+68+70+71+72+73+78+80+81+82+83+85+86+87+88+89+90+91+92+95+97+98+100+101+102+103+104+105+106+107+108+109+110+111+112+113+114+115+116+117+118+119+120+121+122+123+125+126+127+130+131+132+133+134+135+136+137+138+140+141+142+143+144+146+149+151+152+153 Inter: Rare:	Core	Multi-lineage core
group_12016	129	0	0	129	Core: 1+2+3+4+5+6+7+8+9+10+11+12+13+14+15+16+17+18+19+21+22+23+24+25+26+27+28+29+30+31+32+33+34+35+36+37+38+39+40+41+42+43+44+45+47+48+49+50+51+52+53+55+56+57+58+60+61+62+63+65+66+67+68+70+71+72+73+78+80+81+82+83+85+86+87+88+89+90+91+92+95+97+98+100+101+102+103+104+105+106+107+108+109+110+111+112+113+114+115+116+117+118+119+120+121+122+123+125+126+127+130+131+132+133+134+135+136+137+138+140+141+142+143+144+146+149+151+152+153 Inter: Rare:	Core	Multi-lineage core
paaJ_3~~~paaJ_1~~~paaJ_2	143	0	0	143	Core: 1+2+3+4+5+6+7+8+10+11+13+14+15+16+17+18+19+20+21+22+23+24+25+26+27+28+29+30+31+32+33+34+35+36+37+38+39+40+41+42+43+44+45+46+47+48+49+50+51+52+53+55+57+58+59+60+61+62+63+64+65+66+67+68+69+70+71+72+73+74+76+77+78+79+80+81+82+83+84+85+86+87+88+89+90+91+92+93+94+95+96+98+99+100+101+103+104+105+106+107+108+109+110+111+112+113+114+115+116+117+118+119+121+122+123+124+126+127+128+129+130+131+132+134+135+136+137+138+139+140+141+142+143+144+145+146+147+148+149+150+151+152+153 Inter: Rare:	Core	Multi-lineage core
yieH	145	2	0	147	Core: 1+2+3+4+6+7+8+9+10+11+12+14+15+16+17+18+19+20+21+22+23+24+25+26+27+28+29+31+32+33+34+36+37+38+39+40+41+42+43+44+45+46+47+48+49+50+51+52+54+55+56+57+58+59+60+61+62+63+64+65+66+67+68+69+70+71+72+73+74+75+76+77+78+79+80+81+82+84+85+86+87+88+89+90+91+92+93+94+95+96+97+98+99+100+101+102+103+104+105+106+107+108+109+110+111+112+113+114+115+116+117+118+119+120+121+122+123+124+125+126+127+128+129+130+131+132+133+134+135+136+137+138+139+140+141+142+143+144+145+147+148+150+151+152+153 Inter: 13+35 Rare:	Varied	Core and intermediate
group_3470	141	1	0	142	Core: 1+2+4+5+7+8+9+10+11+12+13+14+15+16+17+18+19+20+21+22+23+24+26+28+29+30+31+32+33+34+35+36+37+38+39+40+41+42+43+44+45+46+47+48+49+50+51+52+53+55+56+57+60+62+66+68+69+70+71+72+73+74+75+76+77+78+79+80+81+82+83+84+85+86+87+88+89+90+91+92+93+94+95+96+97+98+99+100+101+102+103+104+105+106+107+108+109+110+111+112+113+114+115+116+117+118+119+120+121+122+123+124+125+126+127+128+129+130+131+132+133+134+135+136+137+138+139+140+141+142+143+144+145+146+147+148+149+150+151+152+153 Inter: 3 Rare:	Varied	Core and intermediate
rfaF_1	129	0	0	129	Core: 1+2+3+4+5+6+7+8+9+10+11+12+13+14+15+16+17+18+19+21+22+23+24+25+26+27+28+29+30+31+32+33+34+35+36+37+38+39+40+41+42+43+44+45+47+48+49+50+51+52+53+55+56+57+58+60+61+62+63+65+66+67+68+70+71+72+73+78+80+81+82+83+85+86+87+88+89+90+91+92+95+97+98+100+101+102+103+104+105+106+107+108+109+110+111+112+113+114+115+116+117+118+119+120+121+122+123+125+126+127+130+131+132+133+134+135+136+137+138+140+141+142+143+144+146+149+151+152+153 Inter: Rare:	Core	Multi-lineage core
group_1681	129	0	0	129	Core: 1+2+3+4+5+6+7+8+9+10+11+12+13+14+15+16+17+18+19+21+22+23+24+25+26+27+28+29+30+31+32+33+34+35+36+37+38+39+40+41+42+43+44+45+47+48+49+50+51+52+53+55+56+57+58+60+61+62+63+65+66+67+68+70+71+72+73+78+80+81+82+83+85+86+87+88+89+90+91+92+95+97+98+100+101+102+103+104+105+106+107+108+109+110+111+112+113+114+115+116+117+118+119+120+121+122+123+125+126+127+130+131+132+133+134+135+136+137+138+140+141+142+143+144+146+149+151+152+153 Inter: Rare:	Core	Multi-lineage core
group_1562	131	0	0	131	Core: 1+2+3+4+5+6+7+8+9+10+11+12+13+14+15+16+17+18+19+20+21+22+24+25+26+27+28+29+30+31+32+33+34+35+36+37+38+39+40+41+42+43+44+45+47+49+50+51+52+53+54+55+56+57+58+60+61+62+63+65+66+67+68+71+72+73+75+77+78+79+80+81+82+83+84+85+86+87+88+89+91+92+95+96+98+100+101+102+103+104+105+106+108+109+110+111+112+113+114+115+116+117+118+119+120+121+122+123+125+126+127+128+129+130+131+132+133+134+135+136+137+138+140+141+142+143+144+146+149+152+153 Inter: Rare:	Core	Multi-lineage core
hemA_2~~~hemA_1	143	0	0	143	Core: 1+2+3+4+5+6+7+8+10+11+13+14+15+16+17+18+19+20+21+22+23+24+25+26+27+28+29+30+31+32+33+34+35+36+37+38+39+40+41+42+43+44+45+46+47+48+49+50+51+52+53+55+57+58+59+60+61+62+63+64+65+66+67+68+69+70+71+72+73+74+76+77+78+79+80+81+82+83+84+85+86+87+88+89+90+91+92+93+94+95+96+98+99+100+101+103+104+105+106+107+108+109+110+111+112+113+114+115+116+117+118+119+121+122+123+124+126+127+128+129+130+131+132+134+135+136+137+138+139+140+141+142+143+144+145+146+147+148+149+150+151+152+153 Inter: Rare:	Core	Multi-lineage core
paaH_2~~~paaH_1~~~hbd_2	143	0	0	143	Core: 1+2+3+4+5+6+7+8+10+11+13+14+15+16+17+18+19+20+21+22+23+24+25+26+27+28+29+30+31+32+33+34+35+36+37+38+39+40+41+42+43+44+45+46+47+48+49+50+51+52+53+55+57+58+59+60+61+62+63+64+65+66+67+68+69+70+71+72+73+74+76+77+78+79+80+81+82+83+84+85+86+87+88+89+90+91+92+93+94+95+96+98+99+100+101+103+104+105+106+107+108+109+110+111+112+113+114+115+116+117+118+119+121+122+123+124+126+127+128+129+130+131+132+134+135+136+137+138+139+140+141+142+143+144+145+146+147+148+149+150+151+152+153 Inter: Rare:	Core	Multi-lineage core
group_13017	139	0	0	139	Core: 1+2+3+4+5+7+8+9+10+11+12+13+14+15+16+17+18+19+20+21+22+23+24+25+26+27+28+30+31+32+33+34+35+36+37+38+39+40+41+43+44+45+46+47+48+50+51+52+53+54+55+56+57+58+59+60+61+62+63+64+65+66+67+68+69+70+72+73+74+75+76+77+78+79+80+81+82+83+85+86+87+88+89+90+91+93+94+95+96+97+98+99+100+101+102+103+105+106+107+108+109+112+114+115+116+117+118+119+121+124+125+126+127+128+129+130+131+132+133+134+135+136+137+138+139+140+141+142+143+144+145+146+147+148+149+150+151+152+153 Inter: Rare:	Core	Multi-lineage core
vapC_2~~~vapC	138	0	0	138	Core: 1+2+3+4+5+6+8+9+10+11+12+13+14+15+16+17+18+19+20+21+22+23+24+25+26+27+28+29+30+31+32+33+34+35+36+37+38+39+40+41+42+44+45+46+47+48+49+50+51+52+53+54+56+57+58+59+60+61+62+63+64+65+67+68+69+70+71+72+73+74+75+76+77+78+79+81+83+84+87+88+89+90+92+93+94+95+96+97+99+101+102+103+104+105+106+107+108+109+110+111+112+113+114+115+116+117+118+120+121+122+123+124+125+126+128+129+130+132+133+135+136+137+138+139+140+141+142+143+144+145+146+147+148+149+150+151+152+153 Inter: Rare:	Core	Multi-lineage core
rssA~~~rssA_1	141	1	0	142	Core: 1+2+3+4+5+6+7+9+11+12+13+14+15+16+17+18+19+20+21+22+23+24+26+27+28+29+30+31+32+34+35+37+38+40+41+42+43+45+46+47+48+49+50+51+52+53+54+55+56+57+59+60+61+62+63+64+65+66+67+68+69+70+71+72+73+74+75+76+77+78+79+80+81+82+84+85+86+87+88+89+90+91+92+93+94+95+96+97+98+99+100+101+102+103+104+105+106+107+108+109+110+111+113+114+115+116+117+118+119+120+121+122+123+124+125+126+127+128+129+130+131+132+133+134+136+137+138+139+140+141+142+143+145+146+147+148+149+150+151+152+153 Inter: 8 Rare:	Varied	Core and intermediate
gabR_6~~~gabR_4~~~gabR_3	131	1	0	132	Core: 2+3+4+5+6+7+8+9+10+11+12+13+14+15+16+17+18+19+20+21+22+24+25+26+27+28+29+30+31+32+33+34+35+36+37+38+39+40+41+42+43+44+45+47+49+50+51+52+53+54+55+56+57+58+60+61+62+63+65+66+67+68+71+72+73+75+77+78+79+80+81+82+83+84+85+86+87+88+89+91+92+95+96+97+98+100+101+102+103+104+105+106+108+109+110+111+112+113+114+115+116+117+118+119+120+121+122+123+125+126+127+128+129+130+131+132+133+134+135+136+137+138+140+141+142+143+144+146+149+152+153 Inter: 1 Rare:	Varied	Core and intermediate
vapB1	138	0	0	138	Core: 1+2+3+4+5+6+8+9+10+11+12+13+14+15+16+17+18+19+20+21+22+23+24+25+26+27+28+29+30+31+32+33+34+35+36+37+38+39+40+41+42+44+45+46+47+48+49+50+51+52+53+54+56+57+58+59+60+61+62+63+64+65+67+68+69+70+71+72+73+74+75+76+77+78+79+81+83+84+87+88+89+90+92+93+94+95+96+97+99+101+102+103+104+105+106+107+108+109+110+111+112+113+114+115+116+117+118+120+121+122+123+124+125+126+128+129+130+132+133+135+136+137+138+139+140+141+142+143+144+145+146+147+148+149+150+151+152+153 Inter: Rare:	Core	Multi-lineage core
group_1553	131	1	0	132	Core: 2+3+4+5+6+7+8+9+10+11+12+13+14+15+16+17+18+19+20+21+22+24+25+26+27+28+29+30+31+32+33+34+35+36+37+38+39+40+41+42+43+44+45+47+49+50+51+52+53+54+55+56+57+58+60+61+62+63+65+66+67+68+71+72+73+75+77+78+79+80+81+82+83+84+85+86+87+88+89+91+92+95+96+97+98+100+101+102+103+104+105+106+108+109+110+111+112+113+114+115+116+117+118+119+120+121+122+123+125+126+127+128+129+130+131+132+133+134+135+136+137+138+140+141+142+143+144+146+149+152+153 Inter: 1 Rare:	Varied	Core and intermediate
group_11936	144	0	0	144	Core: 1+2+3+4+5+6+7+8+10+11+13+14+15+16+17+19+20+21+22+23+24+25+26+27+28+29+30+31+32+33+34+35+36+37+38+39+40+41+42+43+44+45+46+47+48+49+50+51+52+53+54+55+56+57+58+59+60+61+62+63+64+65+66+67+69+70+71+72+73+74+75+76+77+78+79+80+81+82+83+84+85+86+87+88+89+90+91+92+93+95+96+98+99+100+101+102+103+104+105+106+107+108+109+110+111+112+113+114+115+116+117+118+119+120+121+122+123+125+126+129+130+131+132+133+134+135+136+137+138+139+140+141+142+143+144+145+146+147+148+149+150+151+152+153 Inter: Rare:	Core	Multi-lineage core
pulS~~~pulS_1~~~pulS_2	135	1	0	136	Core: 1+2+3+4+5+6+7+8+9+10+11+12+14+15+16+17+18+19+20+21+22+23+24+25+27+28+29+31+33+34+36+37+38+39+40+42+43+44+45+46+47+48+49+51+54+55+56+57+58+59+61+63+64+65+66+67+68+69+70+71+72+73+74+75+76+77+78+79+80+81+82+83+84+85+86+87+88+90+91+92+93+94+95+96+97+98+99+100+101+102+103+104+105+106+107+108+109+110+111+112+113+114+115+117+118+119+120+121+122+123+124+125+127+128+129+130+131+132+133+134+135+136+138+139+141+142+143+144+145+147+148+150+151+152+153 Inter: 26 Rare:	Varied	Core and intermediate
lpfA_1~~~fimA_3~~~fimA_1~~~fimA~~~fimA_2	135	0	0	135	Core: 1+2+3+4+5+6+7+8+9+10+11+12+14+15+16+17+18+19+20+21+22+23+25+27+28+29+32+33+34+36+37+38+39+40+42+43+44+45+46+47+48+49+54+55+56+57+58+59+61+62+63+64+65+66+68+69+70+71+72+73+74+75+76+77+78+79+80+81+82+83+84+85+86+87+88+89+90+91+92+93+94+95+96+98+99+100+101+102+103+104+105+106+107+108+109+110+111+112+113+114+115+116+117+118+119+120+121+122+123+124+125+126+127+128+130+131+133+134+135+136+137+138+139+141+142+143+144+145+147+148+149+150+151+152+153 Inter: Rare:	Core	Multi-lineage core
leuE_1~~~leuE_5~~~rhtB	145	1	0	146	Core: 2+3+4+5+6+8+9+10+11+12+13+14+15+16+17+18+19+20+21+22+23+24+25+26+27+28+29+30+31+32+33+34+35+36+37+38+39+40+41+42+43+44+45+46+47+48+49+50+51+52+53+54+55+56+57+58+59+60+61+62+63+64+65+66+67+68+69+70+71+72+73+74+75+76+77+78+79+80+81+82+83+84+85+87+88+89+90+91+92+93+94+95+96+97+99+100+101+102+103+104+105+106+107+108+109+110+111+112+113+114+115+116+117+118+119+120+121+122+123+124+125+126+129+130+131+132+133+135+136+137+138+139+140+141+142+143+144+145+146+147+148+149+150+151+152 Inter: 1 Rare:	Varied	Core and intermediate
group_1889	142	0	0	142	Core: 1+2+3+4+5+7+8+9+10+11+12+13+14+16+17+18+19+20+21+22+23+24+25+26+27+28+30+31+32+33+34+35+36+37+39+40+41+43+44+45+46+47+48+49+50+51+52+53+54+55+56+57+58+59+60+61+62+63+64+65+66+67+68+69+70+72+73+74+75+76+77+78+79+80+81+82+83+84+85+86+87+88+89+90+91+93+94+95+96+98+99+100+101+102+103+105+106+107+108+109+110+112+113+114+115+116+117+118+119+120+121+123+124+125+126+127+128+129+130+131+132+133+134+135+136+137+138+139+140+141+142+143+144+145+146+147+148+149+150+151+152+153 Inter: Rare:	Core	Multi-lineage core
setB~~~sotA	135	0	0	135	Core: 1+2+3+4+5+6+7+8+9+10+11+12+13+15+16+17+18+20+21+22+23+24+25+26+27+29+30+31+32+33+34+35+36+37+38+39+41+42+43+44+45+46+48+49+50+51+52+53+54+55+56+57+58+59+60+62+64+65+66+67+68+69+70+71+72+74+75+76+77+78+79+80+81+82+83+85+86+87+88+89+90+91+92+93+94+95+96+97+98+99+100+102+103+104+105+106+107+108+109+110+112+113+114+115+116+117+118+119+120+121+122+124+125+126+127+129+130+131+132+133+134+135+137+139+140+144+145+146+147+148+149+150+151+152+153 Inter: Rare:	Core	Multi-lineage core
galR_1~~~galS_4~~~galS_3~~~purR	135	0	0	135	Core: 1+2+3+4+5+6+8+9+10+11+12+13+14+15+16+17+18+19+20+21+22+23+24+25+26+27+28+29+30+31+32+33+34+35+36+37+38+39+40+41+42+44+45+46+47+48+49+50+51+52+53+54+56+57+58+59+60+61+62+63+64+65+67+68+69+70+71+73+74+75+76+77+78+79+81+83+84+87+88+89+90+92+93+94+95+96+97+99+101+102+103+104+105+106+107+108+109+110+111+112+113+114+115+116+117+118+120+121+122+123+124+125+126+129+130+132+133+135+136+137+138+139+140+141+142+143+144+145+146+147+148+149+150+151+152 Inter: Rare:	Core	Multi-lineage core
osmX	141	0	0	141	Core: 1+2+3+4+5+7+8+9+10+11+12+13+14+16+17+18+19+20+21+22+23+24+25+26+27+28+30+31+32+33+34+35+36+37+39+40+41+43+44+45+46+47+48+49+50+51+52+53+54+55+56+57+58+59+60+61+62+63+64+65+66+67+68+69+70+72+73+74+75+76+77+78+79+80+81+82+83+84+85+86+87+88+89+90+91+93+94+95+96+98+99+100+101+102+103+105+106+107+108+109+111+112+114+115+116+117+118+119+120+121+123+124+125+126+127+128+129+130+131+132+133+134+135+136+137+138+139+140+141+142+143+144+145+146+147+148+149+150+151+152+153 Inter: Rare:	Core	Multi-lineage core
osmW	141	0	0	141	Core: 1+2+3+4+5+7+8+9+10+11+12+13+14+16+17+18+19+20+21+22+23+24+25+26+27+28+30+31+32+33+34+35+36+37+39+40+41+43+44+45+46+47+48+49+50+51+52+53+54+55+56+57+58+59+60+61+62+63+64+65+66+67+68+69+70+72+73+74+75+76+77+78+79+80+81+82+83+84+85+86+87+88+89+90+91+93+94+95+96+98+99+100+101+102+103+105+106+107+108+109+111+112+114+115+116+117+118+119+120+121+123+124+125+126+127+128+129+130+131+132+133+134+135+136+137+138+139+140+141+142+143+144+145+146+147+148+149+150+151+152+153 Inter: Rare:	Core	Multi-lineage core
bepE_1~~~mdtB_1~~~acrF_1~~~acrF_2~~~bepE	135	0	0	135	Core: 1+2+3+4+5+6+8+9+10+11+12+13+14+15+16+17+18+19+20+21+22+23+24+25+26+27+28+29+30+31+32+33+34+35+36+37+38+39+40+41+42+44+45+46+47+48+49+50+51+52+53+54+56+57+58+59+60+61+62+63+64+65+67+68+69+70+71+73+74+75+76+77+78+79+81+83+84+87+88+89+90+92+93+94+95+96+97+99+101+102+103+104+105+106+107+108+109+110+111+112+113+114+115+116+117+118+120+121+122+123+124+125+126+129+130+132+133+135+136+137+138+139+140+141+142+143+144+145+146+147+148+149+150+151+152 Inter: Rare:	Core	Multi-lineage core
malY_2~~~patB_2~~~patB_1	135	0	0	135	Core: 1+2+3+4+5+6+8+9+10+11+12+13+14+15+16+17+18+19+20+21+22+23+24+25+26+27+28+29+30+31+32+33+34+35+36+37+38+39+40+41+42+44+45+46+47+48+49+50+51+52+53+54+56+57+58+59+60+61+62+63+64+65+67+68+69+70+71+73+74+75+76+77+78+79+81+83+84+87+88+89+90+92+93+94+95+96+97+99+101+102+103+104+105+106+107+108+109+110+111+112+113+114+115+116+117+118+120+121+122+123+124+125+126+129+130+132+133+135+136+137+138+139+140+141+142+143+144+145+146+147+148+149+150+151+152 Inter: Rare:	Core	Multi-lineage core
blh	133	0	0	133	Core: 1+2+3+4+5+6+7+8+9+10+11+12+14+15+16+17+18+19+20+21+22+23+24+25+27+28+29+31+33+34+36+37+38+39+40+42+43+44+45+46+47+48+49+54+55+56+57+58+59+61+63+64+65+66+67+68+69+70+71+72+73+74+75+76+77+78+79+80+81+82+83+85+86+87+88+90+91+92+93+94+95+96+97+98+99+100+101+102+103+104+105+106+107+108+109+110+111+112+113+114+115+117+118+119+120+121+122+123+124+125+127+128+129+130+131+132+133+134+135+136+138+139+141+142+143+144+145+147+148+150+151+152+153 Inter: Rare:	Core	Multi-lineage core
mleN~~~nhaC	135	0	0	135	Core: 1+2+3+4+5+6+8+9+10+11+12+13+14+15+16+17+18+19+20+21+22+23+24+25+26+27+28+29+30+31+32+33+34+35+36+37+38+39+40+41+42+44+45+46+47+48+49+50+51+52+53+54+56+57+58+59+60+61+62+63+64+65+67+68+69+70+71+73+74+75+76+77+78+79+81+83+84+87+88+89+90+92+93+94+95+96+97+99+101+102+103+104+105+106+107+108+109+110+111+112+113+114+115+116+117+118+120+121+122+123+124+125+126+129+130+132+133+135+136+137+138+139+140+141+142+143+144+145+146+147+148+149+150+151+152 Inter: Rare:	Core	Multi-lineage core
ttrR~~~fixJ	135	0	0	135	Core: 1+2+3+4+5+6+8+9+10+11+12+13+14+15+16+17+18+19+20+21+22+23+24+25+26+27+28+29+30+31+32+33+34+35+36+37+38+39+40+41+42+44+45+46+47+48+49+50+51+52+53+54+56+57+58+59+60+61+62+63+64+65+67+68+69+70+71+73+74+75+76+77+78+79+81+83+84+87+88+89+90+92+93+94+95+96+97+99+101+102+103+104+105+106+107+108+109+110+111+112+113+114+115+116+117+118+120+121+122+123+124+125+126+129+130+132+133+135+136+137+138+139+140+141+142+143+144+145+146+147+148+149+150+151+152 Inter: Rare:	Core	Multi-lineage core
soxR_1~~~soxR_2~~~soxR	135	0	0	135	Core: 1+2+3+4+5+6+8+9+10+11+12+13+14+15+16+17+18+19+20+21+22+23+24+25+26+27+28+29+30+31+32+33+34+35+36+37+38+39+40+41+42+44+45+46+47+48+49+50+51+52+53+54+56+57+58+59+60+61+62+63+64+65+67+68+69+70+71+73+74+75+76+77+78+79+81+83+84+87+88+89+90+92+93+94+95+96+97+99+101+102+103+104+105+106+107+108+109+110+111+112+113+114+115+116+117+118+120+121+122+123+124+125+126+129+130+132+133+135+136+137+138+139+140+141+142+143+144+145+146+147+148+149+150+151+152 Inter: Rare:	Core	Multi-lineage core
bepF_1~~~bepF_2	135	0	0	135	Core: 1+2+3+4+5+6+8+9+10+11+12+13+14+15+16+17+18+19+20+21+22+23+24+25+26+27+28+29+30+31+32+33+34+35+36+37+38+39+40+41+42+44+45+46+47+48+49+50+51+52+53+54+56+57+58+59+60+61+62+63+64+65+67+68+69+70+71+73+74+75+76+77+78+79+81+83+84+87+88+89+90+92+93+94+95+96+97+99+101+102+103+104+105+106+107+108+109+110+111+112+113+114+115+116+117+118+120+121+122+123+124+125+126+129+130+132+133+135+136+137+138+139+140+141+142+143+144+145+146+147+148+149+150+151+152 Inter: Rare:	Core	Multi-lineage core
fccB~~~fccB_1	133	0	0	133	Core: 1+2+3+4+5+6+7+8+9+10+11+12+14+15+16+17+18+19+20+21+22+23+24+25+27+28+29+31+33+34+36+37+38+39+40+42+43+44+45+46+47+48+49+54+55+56+57+58+59+61+63+64+65+66+67+68+69+70+71+72+73+74+75+76+77+78+79+80+81+82+83+85+86+87+88+90+91+92+93+94+95+96+97+98+99+100+101+102+103+104+105+106+107+108+109+110+111+112+113+114+115+117+118+119+120+121+122+123+124+125+127+128+129+130+131+132+133+134+135+136+138+139+141+142+143+144+145+147+148+150+151+152+153 Inter: Rare:	Core	Multi-lineage core
osmY_1~~~osmY_2	141	0	0	141	Core: 1+2+3+4+5+7+8+9+10+11+12+13+14+16+17+18+19+20+21+22+23+24+25+26+27+28+30+31+32+33+34+35+36+37+39+40+41+43+44+45+46+47+48+49+50+51+52+53+54+55+56+57+58+59+60+61+62+63+64+65+66+67+68+69+70+72+73+74+75+76+77+78+79+80+81+82+83+84+85+86+87+88+89+90+91+93+94+95+96+98+99+100+101+102+103+105+106+107+108+109+111+112+114+115+116+117+118+119+120+121+123+124+125+126+127+128+129+130+131+132+133+134+135+136+137+138+139+140+141+142+143+144+145+146+147+148+149+150+151+152+153 Inter: Rare:	Core	Multi-lineage core
group_11579	140	0	0	140	Core: 1+2+3+4+5+7+8+9+10+11+12+13+14+16+17+18+19+20+21+22+23+24+25+26+27+28+30+31+32+33+34+35+36+37+39+40+41+43+44+45+46+47+48+49+50+51+52+53+54+55+56+57+58+59+60+61+62+63+64+65+66+67+68+69+70+72+73+74+75+76+77+78+79+80+81+82+83+84+85+86+87+88+89+90+91+93+94+95+96+97+99+100+101+102+103+105+106+107+108+109+112+114+115+116+117+118+119+120+121+123+124+125+126+127+128+129+130+131+132+133+134+135+136+137+138+139+140+141+142+143+144+145+146+147+148+149+150+151+152+153 Inter: Rare:	Core	Multi-lineage core
group_8495	133	0	0	133	Core: 1+2+3+4+5+6+7+8+9+10+11+12+13+15+16+17+18+20+21+22+23+24+25+26+27+29+30+31+32+33+34+35+36+37+38+39+41+42+43+44+45+46+48+49+50+51+52+53+54+55+56+57+58+59+60+62+64+65+66+67+68+70+71+72+74+75+76+77+78+79+80+81+82+83+85+86+87+88+89+90+91+92+93+95+96+98+100+101+102+103+104+105+106+107+108+109+110+111+112+113+114+115+116+117+118+119+120+121+122+125+126+127+128+129+130+131+132+133+134+135+136+137+139+140+144+146+147+148+149+150+151+152+153 Inter: Rare:	Core	Multi-lineage core
tolA_2~~~tolA_1	141	0	0	141	Core: 1+2+3+4+5+6+7+9+10+11+12+14+15+16+18+19+20+21+22+23+24+25+26+27+28+29+30+31+32+33+34+35+36+37+38+39+40+41+42+43+44+45+46+47+48+49+50+51+52+53+55+56+57+58+59+61+62+63+64+65+66+67+68+69+70+71+72+73+74+76+77+78+79+80+81+82+83+85+86+87+88+89+90+91+92+93+94+95+96+97+98+99+100+101+102+103+104+105+106+107+108+109+110+111+112+113+114+116+117+118+119+121+122+124+126+127+128+129+130+131+132+134+135+136+137+138+139+140+141+142+143+144+145+146+147+148+149+150+151+152+153 Inter: Rare:	Core	Multi-lineage core
ttrA_3~~~ttrA_2~~~ttrA~~~ttrA_1	134	0	0	134	Core: 1+2+3+4+5+6+8+9+10+11+12+13+14+15+16+17+18+19+20+21+22+23+24+25+26+27+28+29+30+31+32+33+34+35+36+37+38+39+40+41+42+44+45+46+47+48+49+50+51+52+53+54+56+57+58+59+60+61+62+63+64+65+67+68+69+70+71+73+74+75+76+77+78+79+81+83+87+88+89+90+92+93+94+95+96+97+99+101+102+103+104+105+106+107+108+109+110+111+112+113+114+115+116+117+118+120+121+122+123+124+125+126+129+130+132+133+135+136+137+138+139+140+141+142+143+144+145+146+147+148+149+150+151+152 Inter: Rare:	Core	Multi-lineage core
ttrS~~~ttrS_2~~~ttrS_1	134	0	0	134	Core: 1+2+3+4+5+6+8+9+10+11+12+13+14+15+16+17+18+19+20+21+22+23+24+25+26+27+28+29+30+31+32+33+34+35+36+37+38+39+40+41+42+44+45+46+47+48+49+50+51+52+53+54+56+57+58+59+60+61+62+63+64+65+67+68+69+70+71+73+74+75+76+77+78+79+81+83+87+88+89+90+92+93+94+95+96+97+99+101+102+103+104+105+106+107+108+109+110+111+112+113+114+115+116+117+118+120+121+122+123+124+125+126+129+130+132+133+135+136+137+138+139+140+141+142+143+144+145+146+147+148+149+150+151+152 Inter: Rare:	Core	Multi-lineage core
group_2119	140	0	0	140	Core: 1+2+3+4+5+7+8+9+10+11+12+13+14+16+17+18+19+20+21+22+23+24+25+26+27+28+30+31+32+33+34+35+36+37+39+40+41+43+44+45+46+47+48+49+50+51+52+53+54+55+56+57+58+59+60+61+62+63+64+65+66+67+68+69+70+72+73+74+75+76+77+78+79+80+81+82+83+84+85+86+87+88+89+90+91+93+94+95+96+97+99+100+101+102+103+105+106+107+108+109+112+114+115+116+117+118+119+120+121+123+124+125+126+127+128+129+130+131+132+133+134+135+136+137+138+139+140+141+142+143+144+145+146+147+148+149+150+151+152+153 Inter: Rare:	Core	Multi-lineage core
oprM_1~~~mepC~~~oprM_3~~~oprM_2	140	0	0	140	Core: 1+2+3+4+5+7+8+9+10+11+12+13+14+16+17+18+19+20+21+22+23+24+25+26+27+28+30+31+32+33+34+35+36+37+39+40+41+43+44+45+46+47+48+49+50+51+52+53+54+55+56+57+58+59+60+61+62+63+64+65+66+67+68+69+70+72+73+74+75+76+77+78+79+80+81+82+83+84+85+86+87+88+89+90+91+93+94+95+96+98+99+100+101+102+103+105+106+107+108+109+112+114+115+116+117+118+119+120+121+123+124+125+126+127+128+129+130+131+132+133+134+135+136+137+138+139+140+141+142+143+144+145+146+147+148+149+150+151+152+153 Inter: Rare:	Core	Multi-lineage core
ttrC~~~ttrC_1~~~ttrC_2	134	0	0	134	Core: 1+2+3+4+5+6+8+9+10+11+12+13+14+15+16+17+18+19+20+21+22+23+24+25+26+27+28+29+30+31+32+33+34+35+36+37+38+39+40+41+42+44+45+46+47+48+49+50+51+52+53+54+56+57+58+59+60+61+62+63+64+65+67+68+69+70+71+73+74+75+76+77+78+79+81+83+87+88+89+90+92+93+94+95+96+97+99+101+102+103+104+105+106+107+108+109+110+111+112+113+114+115+116+117+118+120+121+122+123+124+125+126+129+130+132+133+135+136+137+138+139+140+141+142+143+144+145+146+147+148+149+150+151+152 Inter: Rare:	Core	Multi-lineage core
group_554	140	0	0	140	Core: 1+2+3+4+5+6+8+9+10+11+12+13+15+16+17+18+19+20+21+22+23+24+25+26+27+28+29+30+31+32+33+34+35+36+37+38+39+40+41+42+43+44+45+46+47+48+49+50+51+52+53+55+56+57+58+59+60+61+62+63+64+65+66+67+68+69+70+71+72+73+74+76+77+78+79+80+81+82+83+84+85+86+87+88+89+90+91+92+93+94+95+99+100+101+102+103+104+105+106+107+108+109+110+111+112+113+114+115+116+117+118+119+121+122+123+124+126+127+129+130+131+132+133+135+136+137+138+139+140+141+143+144+145+146+147+148+149+150+151+152 Inter: Rare:	Core	Multi-lineage core
hokC_2~~~hokA~~~pndA_2	136	4	0	140	Core: 1+2+3+4+5+6+8+9+10+11+14+15+16+17+19+20+21+22+24+25+26+27+28+29+30+31+32+33+34+35+36+37+38+39+40+41+42+44+45+46+47+48+49+51+52+53+54+55+56+57+58+59+60+61+62+63+64+65+66+67+68+69+71+72+73+74+75+76+77+78+79+80+81+83+85+86+87+88+89+90+92+93+94+95+96+97+98+99+100+101+102+103+104+105+106+107+108+110+111+112+113+114+115+116+117+118+119+120+122+123+124+125+126+127+128+129+130+131+132+133+135+136+138+139+141+142+143+144+145+146+147+148+149+150+152+153 Inter: 7+13+18+43 Rare:	Varied	Core and intermediate
group_8121	136	0	0	136	Core: 1+2+3+4+5+6+8+9+10+11+12+13+14+15+16+17+18+19+20+21+22+23+24+25+26+27+28+29+30+31+32+33+34+35+36+37+38+39+40+41+42+44+45+46+47+48+49+50+51+52+53+54+56+57+58+59+60+61+62+63+64+65+67+68+69+70+71+73+74+75+76+77+78+79+81+83+84+87+88+89+90+92+93+94+95+96+97+99+101+102+103+104+105+106+107+108+109+110+111+112+113+114+115+116+117+118+120+121+122+123+124+125+126+128+129+130+132+133+135+136+137+138+139+140+141+142+143+144+145+146+147+148+149+150+151+152 Inter: Rare:	Core	Multi-lineage core
group_3074	131	0	0	131	Core: 1+2+3+4+5+6+7+8+9+10+11+12+14+15+16+17+18+19+20+21+22+23+24+25+27+28+29+31+33+34+36+37+38+39+40+42+43+44+45+46+47+48+49+54+55+56+57+58+59+61+63+64+65+66+67+68+69+70+71+72+73+74+75+76+77+78+79+80+81+82+85+86+87+88+90+91+92+93+94+95+96+97+98+99+100+102+103+104+105+106+107+108+109+110+111+112+113+114+115+117+118+119+120+121+122+123+124+125+127+128+129+130+131+132+133+134+135+136+138+139+141+142+143+144+145+147+148+150+151+152+153 Inter: Rare:	Core	Multi-lineage core
ttrB	133	0	0	133	Core: 1+2+3+4+5+6+8+9+10+11+12+13+14+15+16+17+18+19+20+21+22+23+24+25+26+27+28+29+30+31+32+33+34+35+36+37+38+39+40+41+42+44+45+46+47+48+49+50+51+52+53+54+56+57+58+59+60+61+62+63+64+65+67+68+69+70+71+73+74+75+76+77+78+79+81+83+87+88+89+90+92+93+94+95+96+99+101+102+103+104+105+106+107+108+109+110+111+112+113+114+115+116+117+118+120+121+122+123+124+125+126+129+130+132+133+135+136+137+138+139+140+141+142+143+144+145+146+147+148+149+150+151+152 Inter: Rare:	Core	Multi-lineage core
fabG_2~~~gno~~~fabG_1~~~fabG_4	133	0	0	133	Core: 1+2+3+4+5+6+8+9+10+11+12+13+14+15+16+17+18+19+20+21+22+23+24+25+26+27+28+29+30+31+32+33+34+35+36+37+38+39+40+41+42+44+45+46+47+48+49+50+51+52+53+54+56+57+58+59+60+61+62+63+64+65+67+68+69+70+71+73+74+75+76+77+78+79+81+83+84+87+88+89+90+92+93+94+95+96+99+101+102+103+104+105+106+107+108+109+110+111+112+113+114+115+116+117+118+120+121+122+123+124+125+126+129+132+133+135+136+137+138+139+140+141+142+143+144+145+146+147+148+149+150+151+152 Inter: Rare:	Core	Multi-lineage core
mexA	139	1	0	140	Core: 1+2+3+4+5+7+8+9+10+11+12+13+14+16+17+18+19+20+21+22+23+24+25+26+27+28+30+31+32+34+35+36+37+39+40+41+43+44+45+46+47+48+49+50+51+52+53+54+55+56+57+58+59+60+61+62+63+64+65+66+67+68+69+70+72+73+74+75+76+77+78+79+80+81+82+83+84+85+86+87+88+89+90+91+93+94+95+96+98+99+100+101+102+103+105+106+107+108+109+112+114+115+116+117+118+119+120+121+123+124+125+126+127+128+129+130+131+132+133+134+135+136+137+138+139+140+141+142+143+144+145+146+147+148+149+150+151+152+153 Inter: 33 Rare:	Varied	Core and intermediate
group_12665	132	0	0	132	Core: 1+2+3+4+5+6+8+9+10+11+12+13+14+15+16+17+18+19+20+21+22+23+24+25+26+27+28+29+30+31+32+33+34+35+36+37+38+39+40+41+42+44+45+46+47+48+49+50+51+52+53+54+56+57+58+59+60+61+62+63+64+65+67+68+69+70+71+73+74+75+76+77+78+79+81+83+87+88+89+90+92+93+94+95+96+99+101+102+103+104+105+106+107+108+109+110+111+112+113+114+115+116+117+118+120+121+122+124+125+126+129+130+132+133+135+136+137+138+139+140+141+142+143+144+145+146+147+148+149+150+151+152 Inter: Rare:	Core	Multi-lineage core
group_12664	132	0	0	132	Core: 1+2+3+4+5+6+8+9+10+11+12+13+14+15+16+17+18+19+20+21+22+23+24+25+26+27+28+29+30+31+32+33+34+35+36+37+38+39+40+41+42+44+45+46+47+48+49+50+51+52+53+54+56+57+58+59+60+61+62+63+64+65+67+68+69+70+71+73+74+75+76+77+78+79+81+83+87+88+89+90+92+93+94+95+96+99+101+102+103+104+105+106+107+108+109+110+111+112+113+114+115+116+117+118+120+121+122+124+125+126+129+130+132+133+135+136+137+138+139+140+141+142+143+144+145+146+147+148+149+150+151+152 Inter: Rare:	Core	Multi-lineage core
group_12213	138	1	0	139	Core: 1+2+3+4+5+7+8+9+10+11+12+13+14+16+17+18+19+20+21+22+23+24+25+26+27+28+30+31+32+33+34+35+36+37+39+40+41+43+44+45+46+48+49+50+51+52+53+54+55+56+57+58+59+60+61+62+63+64+65+66+67+68+69+70+72+73+74+75+76+77+78+79+80+81+82+83+84+85+86+87+88+89+90+91+93+94+95+96+97+98+99+100+101+102+103+105+106+107+108+109+112+114+115+116+117+118+119+120+121+123+124+125+126+128+129+131+132+133+134+135+136+137+138+139+140+141+142+143+144+145+146+147+148+149+150+151+152+153 Inter: 47 Rare:	Varied	Core and intermediate
group_10039	132	0	0	132	Core: 1+2+3+4+5+6+8+9+10+11+12+13+14+15+16+17+18+19+20+21+22+23+24+25+26+27+28+29+30+31+32+33+34+35+36+37+38+39+40+41+42+44+45+46+47+48+49+50+51+52+53+54+56+57+58+59+60+61+62+63+64+65+67+68+69+70+71+73+74+75+76+77+78+79+81+83+87+88+89+90+92+93+94+95+96+99+101+102+103+104+105+106+107+108+109+110+111+112+113+114+115+116+117+118+120+121+122+124+125+126+129+130+132+133+135+136+137+138+139+140+141+142+143+144+145+146+147+148+149+150+151+152 Inter: Rare:	Core	Multi-lineage core
cenC	132	0	0	132	Core: 1+2+3+4+5+6+8+9+10+11+12+13+14+15+16+17+18+19+20+21+22+23+24+25+26+27+28+29+30+31+32+33+34+35+36+37+38+39+40+41+42+44+45+46+47+48+49+50+51+52+53+54+56+57+58+59+60+61+62+63+64+65+67+68+69+70+71+73+74+75+76+77+78+79+81+83+87+88+89+90+92+93+94+95+96+99+101+102+103+104+105+106+107+108+109+110+111+112+113+114+115+116+117+118+120+121+122+124+125+126+129+130+132+133+135+136+137+138+139+140+141+142+143+144+145+146+147+148+149+150+151+152 Inter: Rare:	Core	Multi-lineage core
group_2102	132	0	0	132	Core: 1+2+3+4+5+6+8+9+10+11+12+13+14+15+16+17+18+19+20+21+22+23+24+25+26+27+28+29+30+31+32+33+34+35+36+37+38+39+40+41+42+44+45+46+47+48+49+50+51+52+53+54+56+57+58+59+60+61+62+63+64+65+67+68+69+70+71+73+74+75+76+77+78+79+81+83+87+88+89+90+92+93+94+95+96+99+101+102+103+104+105+106+107+108+109+110+111+112+113+114+115+116+117+118+120+121+122+124+125+126+129+130+132+133+135+136+137+138+139+140+141+142+143+144+145+146+147+148+149+150+151+152 Inter: Rare:	Core	Multi-lineage core
group_2101	132	0	0	132	Core: 1+2+3+4+5+6+8+9+10+11+12+13+14+15+16+17+18+19+20+21+22+23+24+25+26+27+28+29+30+31+32+33+34+35+36+37+38+39+40+41+42+44+45+46+47+48+49+50+51+52+53+54+56+57+58+59+60+61+62+63+64+65+67+68+69+70+71+73+74+75+76+77+78+79+81+83+87+88+89+90+92+93+94+95+96+99+101+102+103+104+105+106+107+108+109+110+111+112+113+114+115+116+117+118+120+121+122+124+125+126+129+130+132+133+135+136+137+138+139+140+141+142+143+144+145+146+147+148+149+150+151+152 Inter: Rare:	Core	Multi-lineage core
gtf1~~~pglH	132	0	0	132	Core: 1+2+3+4+5+6+8+9+10+11+12+13+14+15+16+17+18+19+20+21+22+23+24+25+26+27+28+29+30+31+32+33+34+35+36+37+38+39+40+41+42+44+45+46+47+48+49+50+51+52+53+54+56+57+58+59+60+61+62+63+64+65+67+68+69+70+71+73+74+75+76+77+78+79+81+83+87+88+89+90+92+93+94+95+96+99+101+102+103+104+105+106+107+108+109+110+111+112+113+114+115+116+117+118+120+121+122+124+125+126+129+130+132+133+135+136+137+138+139+140+141+142+143+144+145+146+147+148+149+150+151+152 Inter: Rare:	Core	Multi-lineage core
group_339	132	0	1	133	Core: 1+2+3+4+5+6+7+8+9+10+11+12+14+15+16+17+19+20+21+22+23+24+25+27+28+29+31+33+34+36+37+38+39+40+42+43+44+45+46+47+48+49+51+54+55+56+57+58+59+61+63+64+65+66+67+68+69+70+71+72+73+74+75+76+77+78+79+80+81+82+83+84+85+86+87+88+90+91+92+93+94+96+97+98+99+100+101+102+104+105+106+107+108+109+110+111+112+113+114+115+117+118+119+120+121+122+123+124+125+127+128+129+130+131+132+133+134+135+136+138+139+141+142+143+144+145+147+148+150+151+152+153 Inter: Rare: 13	Varied	Core and rare
lptG_2	139	1	0	140	Core: 2+3+4+5+7+8+9+10+11+12+13+14+16+17+18+19+20+21+22+23+24+25+26+27+28+30+31+32+33+34+35+36+37+39+40+41+43+44+45+46+47+48+49+50+51+52+53+54+55+56+57+58+59+60+61+62+63+64+65+66+67+68+69+70+72+73+74+75+76+77+78+79+80+81+82+83+84+85+86+87+88+89+90+91+93+94+95+96+97+99+100+101+102+103+105+106+107+108+109+112+114+115+116+117+118+119+120+121+123+124+125+126+127+128+129+130+131+132+133+134+135+136+137+138+139+140+141+142+143+144+145+146+147+148+149+150+151+152+153 Inter: 1 Rare:	Varied	Core and intermediate
ytfJ_2~~~ytfJ_1	139	1	0	140	Core: 2+3+4+5+7+8+9+10+11+12+13+14+16+17+18+19+20+21+22+23+24+25+26+27+28+30+31+32+33+34+35+36+37+39+40+41+43+44+45+46+47+48+49+50+51+52+53+54+55+56+57+58+59+60+61+62+63+64+65+66+67+68+69+70+72+73+74+75+76+77+78+79+80+81+82+83+84+85+86+87+88+89+90+91+93+94+95+96+97+99+100+101+102+103+105+106+107+108+109+112+114+115+116+117+118+119+120+121+123+124+125+126+127+128+129+130+131+132+133+134+135+136+137+138+139+140+141+142+143+144+145+146+147+148+149+150+151+152+153 Inter: 1 Rare:	Varied	Core and intermediate
group_12116	139	1	0	140	Core: 2+3+4+5+7+8+9+10+11+12+13+14+16+17+18+19+20+21+22+23+24+25+26+27+28+30+31+32+33+34+35+36+37+39+40+41+43+44+45+46+47+48+49+50+51+52+53+54+55+56+57+58+59+60+61+62+63+64+65+66+67+68+69+70+72+73+74+75+76+77+78+79+80+81+82+83+84+85+86+87+88+89+90+91+93+94+95+96+97+99+100+101+102+103+105+106+107+108+109+112+114+115+116+117+118+119+120+121+123+124+125+126+127+128+129+130+131+132+133+134+135+136+137+138+139+140+141+142+143+144+145+146+147+148+149+150+151+152+153 Inter: 1 Rare:	Varied	Core and intermediate
group_11894	139	1	0	140	Core: 2+3+4+5+7+8+9+10+11+12+13+14+16+17+18+19+20+21+22+23+24+25+26+27+28+30+31+32+33+34+35+36+37+39+40+41+43+44+45+46+47+48+49+50+51+52+53+54+55+56+57+58+59+60+61+62+63+64+65+66+67+68+69+70+72+73+74+75+76+77+78+79+80+81+82+83+84+85+86+87+88+89+90+91+93+94+95+96+97+99+100+101+102+103+105+106+107+108+109+112+114+115+116+117+118+119+120+121+123+124+125+126+127+128+129+130+131+132+133+134+135+136+137+138+139+140+141+142+143+144+145+146+147+148+149+150+151+152+153 Inter: 1 Rare:	Varied	Core and intermediate
group_11893	139	1	0	140	Core: 2+3+4+5+7+8+9+10+11+12+13+14+16+17+18+19+20+21+22+23+24+25+26+27+28+30+31+32+33+34+35+36+37+39+40+41+43+44+45+46+47+48+49+50+51+52+53+54+55+56+57+58+59+60+61+62+63+64+65+66+67+68+69+70+72+73+74+75+76+77+78+79+80+81+82+83+84+85+86+87+88+89+90+91+93+94+95+96+97+99+100+101+102+103+105+106+107+108+109+112+114+115+116+117+118+119+120+121+123+124+125+126+127+128+129+130+131+132+133+134+135+136+137+138+139+140+141+142+143+144+145+146+147+148+149+150+151+152+153 Inter: 1 Rare:	Varied	Core and intermediate
auaH_1	139	1	0	140	Core: 2+3+4+5+7+8+9+10+11+12+13+14+16+17+18+19+20+21+22+23+24+25+26+27+28+30+31+32+33+34+35+36+37+39+40+41+43+44+45+46+47+48+49+50+51+52+53+54+55+56+57+58+59+60+61+62+63+64+65+66+67+68+69+70+72+73+74+75+76+77+78+79+80+81+82+83+84+85+86+87+88+89+90+91+93+94+95+96+97+99+100+101+102+103+105+106+107+108+109+112+114+115+116+117+118+119+120+121+123+124+125+126+127+128+129+130+131+132+133+134+135+136+137+138+139+140+141+142+143+144+145+146+147+148+149+150+151+152+153 Inter: 1 Rare:	Varied	Core and intermediate
group_10232	139	1	0	140	Core: 2+3+4+5+7+8+9+10+11+12+13+14+16+17+18+19+20+21+22+23+24+25+26+27+28+30+31+32+33+34+35+36+37+39+40+41+43+44+45+46+47+48+49+50+51+52+53+54+55+56+57+58+59+60+61+62+63+64+65+66+67+68+69+70+72+73+74+75+76+77+78+79+80+81+82+83+84+85+86+87+88+89+90+91+93+94+95+96+97+99+100+101+102+103+105+106+107+108+109+112+114+115+116+117+118+119+120+121+123+124+125+126+127+128+129+130+131+132+133+134+135+136+137+138+139+140+141+142+143+144+145+146+147+148+149+150+151+152+153 Inter: 1 Rare:	Varied	Core and intermediate
group_6245	139	1	0	140	Core: 2+3+4+5+7+8+9+10+11+12+13+14+16+17+18+19+20+21+22+23+24+25+26+27+28+30+31+32+33+34+35+36+37+39+40+41+43+44+45+46+47+48+49+50+51+52+53+54+55+56+57+58+59+60+61+62+63+64+65+66+67+68+69+70+72+73+74+75+76+77+78+79+80+81+82+83+84+85+86+87+88+89+90+91+93+94+95+96+97+99+100+101+102+103+105+106+107+108+109+112+114+115+116+117+118+119+120+121+123+124+125+126+127+128+129+130+131+132+133+134+135+136+137+138+139+140+141+142+143+144+145+146+147+148+149+150+151+152+153 Inter: 1 Rare:	Varied	Core and intermediate
group_3953	139	1	0	140	Core: 2+3+4+5+7+8+9+10+11+12+13+14+16+17+18+19+20+21+22+23+24+25+26+27+28+30+31+32+33+34+35+36+37+39+40+41+43+44+45+46+47+48+49+50+51+52+53+54+55+56+57+58+59+60+61+62+63+64+65+66+67+68+69+70+72+73+74+75+76+77+78+79+80+81+82+83+84+85+86+87+88+89+90+91+93+94+95+96+97+99+100+101+102+103+105+106+107+108+109+112+114+115+116+117+118+119+120+121+123+124+125+126+127+128+129+130+131+132+133+134+135+136+137+138+139+140+141+142+143+144+145+146+147+148+149+150+151+152+153 Inter: 1 Rare:	Varied	Core and intermediate
fhuA_3~~~fhuA_4~~~fhuA_2	138	1	0	139	Core: 1+2+3+4+5+7+9+10+11+12+13+14+16+17+18+19+20+21+22+23+24+25+26+27+28+30+31+32+33+34+35+36+37+39+40+41+43+44+45+46+47+48+49+50+51+52+53+54+55+56+57+58+59+61+62+63+64+65+66+67+68+69+70+72+73+74+76+77+78+79+80+81+82+83+84+85+86+87+88+89+90+91+93+94+95+96+98+99+100+101+102+103+104+105+106+107+108+109+112+114+115+116+117+118+119+120+121+123+124+125+126+127+128+129+130+131+132+133+134+135+136+137+138+139+140+141+142+143+144+145+146+147+148+149+150+151+152+153 Inter: 8 Rare:	Varied	Core and intermediate
group_1618	139	1	0	140	Core: 2+3+4+5+7+8+9+10+11+12+13+14+16+17+18+19+20+21+22+23+24+25+26+27+28+30+31+32+33+34+35+36+37+39+40+41+43+44+45+46+47+48+49+50+51+52+53+54+55+56+57+58+59+60+61+62+63+64+65+66+67+68+69+70+72+73+74+75+76+77+78+79+80+81+82+83+84+85+86+87+88+89+90+91+93+94+95+96+97+99+100+101+102+103+105+106+107+108+109+112+114+115+116+117+118+119+120+121+123+124+125+126+127+128+129+130+131+132+133+134+135+136+137+138+139+140+141+142+143+144+145+146+147+148+149+150+151+152+153 Inter: 1 Rare:	Varied	Core and intermediate
bioF_2	139	1	0	140	Core: 2+3+4+5+7+8+9+10+11+12+13+14+16+17+18+19+20+21+22+23+24+25+26+27+28+30+31+32+33+34+35+36+37+39+40+41+43+44+45+46+47+48+49+50+51+52+53+54+55+56+57+58+59+60+61+62+63+64+65+66+67+68+69+70+72+73+74+75+76+77+78+79+80+81+82+83+84+85+86+87+88+89+90+91+93+94+95+96+97+99+100+101+102+103+105+106+107+108+109+112+114+115+116+117+118+119+120+121+123+124+125+126+127+128+129+130+131+132+133+134+135+136+137+138+139+140+141+142+143+144+145+146+147+148+149+150+151+152+153 Inter: 1 Rare:	Varied	Core and intermediate
algC_1~~~algC_2~~~algC	132	2	0	134	Core: 1+2+3+4+5+7+8+9+10+11+12+13+15+16+17+18+19+20+21+22+23+25+26+27+28+30+31+32+34+35+36+37+38+39+40+41+43+44+45+46+47+48+50+51+52+53+54+55+56+57+58+59+60+61+62+63+64+65+66+67+68+69+72+73+74+75+76+77+78+79+80+81+83+85+86+87+88+89+90+91+93+94+95+96+98+99+100+101+102+103+104+105+106+107+108+109+112+114+115+116+117+118+119+121+124+125+126+127+128+129+130+131+132+133+134+135+136+137+138+139+140+141+142+143+144+145+147+148+150+151+152+153 Inter: 14+33 Rare:	Varied	Core and intermediate
entS_1	138	0	0	138	Core: 1+2+3+4+5+7+8+9+10+11+12+13+14+16+17+18+19+21+22+23+24+25+26+27+28+30+31+32+33+34+35+36+37+39+40+41+43+44+45+46+47+48+49+50+51+52+53+54+55+56+57+58+59+60+61+62+63+64+65+66+67+68+69+70+72+73+74+76+77+78+79+80+81+82+83+84+85+86+87+88+89+90+91+93+94+95+96+98+99+100+101+102+103+105+106+107+108+109+112+114+115+116+117+118+119+120+121+123+124+125+126+127+128+129+130+131+132+133+134+135+136+137+138+139+140+141+142+143+144+145+146+147+148+149+150+151+152+153 Inter: Rare:	Core	Multi-lineage core
mbtH_1~~~mbtH_2	137	1	0	138	Core: 1+2+3+4+5+7+9+10+11+12+13+14+16+17+18+19+20+21+22+23+24+25+26+27+28+30+31+32+33+34+35+36+37+39+40+41+43+44+45+46+47+48+49+50+51+52+53+54+55+56+57+58+59+61+62+63+64+65+66+67+68+69+70+72+73+74+76+77+78+79+80+81+82+83+84+85+86+87+88+89+90+91+93+94+95+96+98+99+100+101+102+103+105+106+107+108+109+112+114+115+116+117+118+119+120+121+123+124+125+126+127+128+129+130+131+132+133+134+135+136+137+138+139+140+141+142+143+144+145+146+147+148+149+150+151+152+153 Inter: 8 Rare:	Varied	Core and intermediate
fes_2~~~fes_1~~~fes_3	137	1	0	138	Core: 1+2+3+4+5+7+9+10+11+12+13+14+16+17+18+19+20+21+22+23+24+25+26+27+28+30+31+32+33+34+35+36+37+39+40+41+43+44+45+46+47+48+49+50+51+52+53+54+55+56+57+58+59+61+62+63+64+65+66+67+68+69+70+72+73+74+76+77+78+79+80+81+82+83+84+85+86+87+88+89+90+91+93+94+95+96+98+99+100+101+102+103+105+106+107+108+109+112+114+115+116+117+118+119+120+121+123+124+125+126+127+128+129+130+131+132+133+134+135+136+137+138+139+140+141+142+143+144+145+146+147+148+149+150+151+152+153 Inter: 8 Rare:	Varied	Core and intermediate
group_10786	137	0	0	137	Core: 1+2+3+4+5+7+8+9+10+11+12+13+14+16+17+18+19+20+21+23+24+25+26+27+28+30+31+32+33+34+35+36+37+39+40+41+43+44+45+46+47+48+49+50+51+52+53+54+55+56+57+58+59+60+61+62+63+64+65+66+67+68+69+70+72+73+74+75+76+77+78+79+80+81+82+83+84+85+86+87+88+89+90+91+93+94+95+98+99+100+101+102+105+106+107+108+109+112+114+115+116+117+118+119+120+121+123+124+125+126+127+128+129+130+131+132+133+134+135+136+137+138+139+140+141+142+143+144+145+146+147+148+149+150+151+152+153 Inter: Rare:	Core	Multi-lineage core
yedZ1_2	137	0	0	137	Core: 1+2+3+4+5+7+8+9+10+11+12+13+14+16+17+18+19+20+21+23+24+25+26+27+28+30+31+32+33+34+35+36+37+39+40+41+43+44+45+46+47+48+49+50+51+52+53+54+55+56+57+58+59+60+61+62+63+64+65+66+67+68+69+70+72+73+74+75+76+77+78+79+80+81+82+83+84+85+86+87+88+89+90+91+93+94+95+98+99+100+101+102+105+106+107+108+109+112+114+115+116+117+118+119+120+121+123+124+125+126+127+128+129+130+131+132+133+134+135+136+137+138+139+140+141+142+143+144+145+146+147+148+149+150+151+152+153 Inter: Rare:	Core	Multi-lineage core
czcR	137	0	0	137	Core: 1+2+3+4+5+7+8+9+10+11+12+13+14+16+17+18+19+20+21+23+24+25+26+27+28+30+31+32+33+34+35+36+37+39+40+41+43+44+45+46+47+48+49+50+51+52+53+54+55+56+57+58+59+60+61+62+63+64+65+66+67+68+69+70+72+73+74+75+76+77+78+79+80+81+82+83+84+85+86+87+88+89+90+91+93+94+95+98+99+100+101+102+105+106+107+108+109+112+114+115+116+117+118+119+120+121+123+124+125+126+127+128+129+130+131+132+133+134+135+136+137+138+139+140+141+142+143+144+145+146+147+148+149+150+151+152+153 Inter: Rare:	Core	Multi-lineage core
group_8556	131	1	0	132	Core: 1+2+3+5+6+8+9+10+11+12+13+14+15+16+17+18+19+20+21+23+24+25+26+27+28+29+30+31+32+33+34+35+36+37+38+39+40+41+42+44+45+46+47+48+49+50+51+52+53+54+56+57+58+59+60+61+62+63+64+65+67+68+69+70+71+73+74+75+76+77+78+79+81+83+84+87+88+89+90+92+93+94+95+97+99+101+102+104+105+106+107+108+109+110+111+112+113+114+115+116+117+118+120+121+122+123+124+125+126+129+130+132+133+135+136+137+138+139+140+141+142+143+144+145+146+147+148+149+150+151+152 Inter: 4 Rare:	Varied	Core and intermediate
yedY_2~~~yedY1_2	137	0	0	137	Core: 1+2+3+4+5+7+8+9+10+11+12+13+14+16+17+18+19+20+21+23+24+25+26+27+28+30+31+32+33+34+35+36+37+39+40+41+43+44+45+46+47+48+49+50+51+52+53+54+55+56+57+58+59+60+61+62+63+64+65+66+67+68+69+70+72+73+74+75+76+77+78+79+80+81+82+83+84+85+86+87+88+89+90+91+93+94+95+98+99+100+101+102+105+106+107+108+109+112+114+115+116+117+118+119+120+121+123+124+125+126+127+128+129+130+131+132+133+134+135+136+137+138+139+140+141+142+143+144+145+146+147+148+149+150+151+152+153 Inter: Rare:	Core	Multi-lineage core
group_12307	134	0	0	134	Core: 1+2+3+4+5+7+8+9+10+11+12+13+14+16+17+18+19+20+21+22+23+24+25+26+27+28+30+31+32+33+34+35+36+37+39+40+41+43+44+45+46+47+48+50+51+52+53+55+56+57+58+59+60+61+62+63+64+65+66+67+68+69+70+72+73+74+76+77+78+79+80+81+82+83+84+85+86+87+88+89+90+91+93+94+95+96+98+99+100+101+102+103+105+106+107+108+109+112+114+115+116+117+118+119+121+123+124+126+128+129+130+131+132+133+134+135+136+137+138+139+140+141+142+143+144+145+146+147+148+149+150+151+152+153 Inter: Rare:	Core	Multi-lineage core
xylB_1~~~xylB_2~~~xylB	134	0	0	134	Core: 1+2+3+4+5+7+8+9+10+11+12+13+14+16+17+18+19+20+21+22+23+24+25+26+27+28+30+31+32+33+34+35+36+37+39+40+41+43+44+45+46+47+48+50+51+52+53+55+56+57+58+59+60+61+62+63+64+65+66+67+68+69+70+72+73+74+76+77+78+79+80+81+82+83+84+85+86+87+88+89+90+91+93+94+95+96+98+99+100+101+102+103+105+106+107+108+109+112+114+115+116+117+118+119+121+123+124+126+128+129+130+131+132+133+134+135+136+137+138+139+140+141+142+143+144+145+146+147+148+149+150+151+152+153 Inter: Rare:	Core	Multi-lineage core
nicA~~~nicA_2~~~nicA_1~~~iorA_1	136	0	0	136	Core: 1+2+3+4+5+7+8+9+10+11+12+13+14+16+17+18+19+20+22+23+24+25+26+27+28+30+31+32+33+34+35+36+37+39+40+41+43+44+45+46+47+48+49+50+51+52+53+55+56+57+58+59+60+61+62+63+64+65+66+67+68+69+70+72+73+74+75+76+77+78+79+80+81+82+83+84+85+86+87+88+89+90+91+93+94+95+96+98+99+100+101+102+103+105+106+107+108+109+112+114+115+116+117+118+119+121+123+124+126+127+128+129+130+131+132+133+134+135+136+137+138+139+140+141+142+143+144+145+146+147+148+149+150+151+152+153 Inter: Rare:	Core	Multi-lineage core
rbsR_2	135	1	0	136	Core: 1+2+3+4+5+6+8+9+10+11+12+13+14+16+17+18+19+20+21+22+23+24+25+26+27+28+30+31+32+33+34+35+36+37+39+40+41+44+45+46+48+49+50+51+52+53+54+55+56+57+58+59+60+61+62+63+64+65+66+67+68+69+70+72+73+74+75+76+77+78+79+80+81+82+83+84+85+87+88+89+90+91+93+94+95+96+97+99+100+101+103+105+106+107+108+109+110+112+113+114+115+116+117+118+119+120+121+122+123+124+125+126+129+130+132+133+134+135+136+137+139+140+141+142+143+144+145+146+147+148+149+150+151+152+153 Inter: 47 Rare:	Varied	Core and intermediate
mglA_2~~~rbsA_2~~~mglA_1	134	0	0	134	Core: 1+2+3+4+5+7+8+9+10+11+12+13+14+16+17+18+19+20+21+22+23+24+25+26+27+28+30+31+32+33+34+35+36+37+39+40+41+43+44+45+46+47+48+50+51+52+53+55+56+57+58+59+60+61+62+63+64+65+66+67+68+69+70+72+73+74+76+77+78+79+80+81+82+83+84+85+86+87+88+89+90+91+93+94+95+96+98+99+100+101+102+103+105+106+107+108+109+112+114+115+116+117+118+119+121+123+124+126+128+129+130+131+132+133+134+135+136+137+138+139+140+141+142+143+144+145+146+147+148+149+150+151+152+153 Inter: Rare:	Core	Multi-lineage core
group_2643	135	0	0	135	Core: 1+2+3+4+5+6+8+9+10+11+12+13+14+16+17+18+19+20+21+22+23+24+25+26+27+28+30+31+32+33+34+35+36+37+39+40+41+44+45+46+47+48+49+50+51+52+53+54+55+56+57+58+59+60+61+62+63+64+65+66+67+68+69+70+72+73+74+75+76+77+78+79+80+81+82+84+85+87+88+89+90+91+93+94+95+96+97+99+100+101+102+103+105+106+107+108+109+110+112+113+114+115+116+117+118+120+121+122+123+124+125+126+129+130+132+133+134+135+136+137+139+140+141+142+143+144+145+146+147+148+149+150+151+152+153 Inter: Rare:	Core	Multi-lineage core
rbsC_7~~~rbsC_1	134	0	0	134	Core: 1+2+3+4+5+7+8+9+10+11+12+13+14+16+17+18+19+20+21+22+23+24+25+26+27+28+30+31+32+33+34+35+36+37+39+40+41+43+44+45+46+47+48+50+51+52+53+55+56+57+58+59+60+61+62+63+64+65+66+67+68+69+70+72+73+74+76+77+78+79+80+81+82+83+84+85+86+87+88+89+90+91+93+94+95+96+98+99+100+101+102+103+105+106+107+108+109+112+114+115+116+117+118+119+121+123+124+126+128+129+130+131+132+133+134+135+136+137+138+139+140+141+142+143+144+145+146+147+148+149+150+151+152+153 Inter: Rare:	Core	Multi-lineage core
xypA_3~~~mglB_2~~~xypA_2~~~thpA_2~~~xypA_1~~~rbsB	135	1	0	136	Core: 1+2+3+4+5+6+8+9+10+11+12+13+14+16+17+18+19+20+21+22+23+24+25+26+27+28+30+31+32+33+34+35+36+37+39+40+41+44+45+46+48+49+50+51+52+53+54+55+56+57+58+59+60+61+62+63+64+65+66+67+68+69+70+72+73+74+75+76+77+78+79+80+81+82+84+85+87+88+89+90+91+93+94+95+96+97+99+100+101+102+103+105+106+107+108+109+110+112+113+114+115+116+117+118+119+120+121+122+123+124+125+126+129+130+132+133+134+135+136+137+139+140+141+142+143+144+145+146+147+148+149+150+151+152+153 Inter: 47 Rare:	Varied	Core and intermediate
cytR_2~~~cytR_1	134	0	0	134	Core: 1+2+3+4+5+7+8+9+10+11+12+13+14+16+17+18+19+20+21+22+23+24+25+26+27+28+30+31+32+33+34+35+36+37+39+40+41+43+44+45+46+47+48+50+51+52+53+55+56+57+58+59+60+61+62+63+64+65+66+67+68+69+70+72+73+74+76+77+78+79+80+81+82+83+84+85+86+87+88+89+90+91+93+94+95+96+98+99+100+101+102+103+105+106+107+108+109+112+114+115+116+117+118+119+121+123+124+126+128+129+130+131+132+133+134+135+136+137+138+139+140+141+142+143+144+145+146+147+148+149+150+151+152+153 Inter: Rare:	Core	Multi-lineage core
dgcE_3~~~dgcE~~~gmr_3~~~dgcE_2~~~dgcE_1	127	0	0	127	Core: 1+2+3+4+5+6+7+8+9+10+11+12+14+15+16+17+18+19+20+21+22+24+25+26+27+29+30+31+32+33+34+35+36+37+38+39+40+41+42+43+44+45+49+50+51+52+53+55+56+57+58+60+62+63+65+66+67+68+69+71+72+73+77+78+79+80+81+82+83+84+85+86+87+88+89+91+92+95+96+97+98+100+101+102+103+104+105+106+108+109+110+111+112+113+114+115+116+117+118+119+121+122+124+126+127+128+129+130+131+132+133+134+135+136+137+138+140+141+142+143+144+145+146+148+149+152+153 Inter: Rare:	Core	Multi-lineage core
group_1491	134	0	0	134	Core: 1+2+3+4+5+7+8+9+10+11+12+13+14+16+17+18+19+20+21+22+23+24+25+26+27+28+30+31+32+33+34+35+36+37+39+40+41+43+44+45+46+47+48+50+51+52+53+55+56+57+58+59+60+61+62+63+64+65+66+67+68+69+70+72+73+74+76+77+78+79+80+81+82+83+84+85+86+87+88+89+90+91+93+94+95+96+98+99+100+101+102+103+105+106+107+108+109+112+114+115+116+117+118+119+121+123+124+126+128+129+130+131+132+133+134+135+136+137+138+139+140+141+142+143+144+145+146+147+148+149+150+151+152+153 Inter: Rare:	Core	Multi-lineage core
group_12332	130	1	0	131	Core: 1+2+4+5+7+8+9+10+11+12+13+14+15+16+17+18+19+20+21+22+23+24+28+29+30+31+32+33+34+35+36+37+38+39+40+41+42+43+44+45+46+47+48+49+68+69+70+71+72+73+74+75+76+77+78+79+80+81+82+83+84+85+86+87+88+89+90+91+92+93+94+95+96+97+98+99+100+101+102+103+104+105+106+107+108+109+110+111+112+113+114+115+116+117+118+119+120+121+122+123+124+125+126+127+128+129+130+131+132+133+134+135+136+137+138+139+140+141+142+143+144+145+146+147+148+149+150+151+152+153 Inter: 3 Rare:	Varied	Core and intermediate
pqiA	140	4	0	144	Core: 2+3+4+5+6+8+10+11+12+13+14+16+17+18+19+20+21+22+23+24+25+26+27+28+30+31+32+33+34+35+36+37+39+41+42+43+44+45+46+47+48+49+50+51+52+53+54+55+58+59+60+61+62+63+64+65+66+67+68+69+70+71+72+73+74+75+76+77+78+79+80+81+82+83+84+85+86+87+88+89+90+91+92+93+94+95+96+97+98+99+100+102+103+105+106+107+108+109+111+112+113+114+115+116+117+118+119+120+121+122+123+124+125+126+127+128+129+130+131+132+133+134+135+136+137+138+139+140+142+143+144+145+146+147+148+149+150+151+152+153 Inter: 1+9+15+29 Rare:	Varied	Core and intermediate
afr_2	133	0	0	133	Core: 1+2+3+4+5+6+8+9+10+11+12+13+14+16+17+18+19+20+21+22+23+24+25+26+27+28+30+31+32+33+34+35+36+37+39+40+41+44+45+46+47+48+49+50+51+52+53+54+55+57+58+59+60+61+62+63+64+65+66+67+68+69+70+72+73+74+75+76+77+78+79+80+81+82+84+85+87+88+89+90+91+93+94+95+96+97+99+100+101+102+103+105+106+107+108+109+110+112+113+114+115+116+117+118+120+121+122+123+124+125+126+130+132+133+134+135+136+137+139+140+141+142+143+144+145+146+147+148+149+150+151+152+153 Inter: Rare:	Core	Multi-lineage core
acrR	134	0	1	135	Core: 1+2+3+4+5+6+7+8+9+10+12+13+14+15+16+19+22+23+24+25+26+28+29+30+32+33+35+36+37+38+40+41+42+43+45+46+47+48+49+50+51+52+53+54+55+56+57+58+59+60+61+62+63+64+65+66+68+69+70+71+72+73+74+75+76+80+81+82+83+84+85+86+87+88+89+90+91+92+93+94+95+96+97+98+99+100+101+102+103+104+105+106+107+108+109+110+111+113+114+115+116+117+118+119+120+122+123+124+125+126+127+128+130+131+132+133+134+136+137+138+139+140+141+142+143+144+145+146+147+148+149+150+151+153 Inter: Rare: 11	Varied	Core and rare
group_711	131	2	0	133	Core: 1+2+3+4+5+6+8+10+11+12+13+15+16+17+18+20+21+22+23+24+25+26+27+29+30+31+32+33+34+35+36+37+38+39+40+41+42+43+44+45+46+47+48+49+50+51+52+53+54+56+57+58+59+60+62+64+65+66+67+68+70+71+72+74+75+76+77+78+79+80+81+82+83+85+87+88+89+90+92+93+94+95+96+97+98+99+101+102+103+104+105+106+107+108+109+110+111+112+113+114+115+116+117+118+120+121+122+123+125+126+127+128+129+130+131+132+133+135+136+137+139+140+142+144+146+147+149+150+151+152+153 Inter: 7+14 Rare:	Varied	Core and intermediate
pldA_1~~~pldA_2~~~pldA	127	0	0	127	Core: 1+2+3+4+5+6+8+9+10+11+12+13+14+15+16+17+18+19+20+21+23+24+25+26+27+28+29+30+31+32+33+34+35+36+37+38+39+40+41+42+44+45+46+47+48+49+50+51+52+53+56+57+58+59+60+61+62+63+64+65+67+68+69+70+71+73+74+76+77+78+79+81+83+84+87+88+89+90+92+93+94+95+99+101+102+104+105+106+107+108+109+110+111+112+113+114+115+116+117+118+121+122+123+124+126+129+130+132+133+135+136+137+138+139+140+141+142+143+144+145+146+147+148+149+150+151+152 Inter: Rare:	Core	Multi-lineage core
group_3464	136	2	0	138	Core: 1+2+3+4+5+7+8+9+10+11+12+13+14+16+17+19+20+21+23+24+25+26+27+28+29+30+31+32+33+34+35+36+37+43+44+45+46+47+48+49+50+51+52+53+55+56+57+58+59+60+61+62+63+64+65+66+67+68+69+70+72+73+74+75+76+77+78+79+80+81+82+83+84+85+86+87+88+89+90+91+92+93+94+95+96+98+99+100+101+102+103+104+105+106+107+108+109+112+113+114+115+116+117+118+119+121+123+124+126+127+128+129+130+131+132+133+134+135+136+137+138+139+140+141+142+143+144+145+146+147+148+149+150+151+152+153 Inter: 18+40 Rare:	Varied	Core and intermediate
group_3149	133	1	0	134	Core: 1+2+3+4+5+6+7+8+9+10+12+13+14+15+19+22+23+24+25+26+28+29+30+32+33+35+36+37+38+40+41+42+43+45+46+47+48+49+50+51+52+53+54+55+56+57+58+59+60+61+62+63+64+65+66+68+69+70+71+72+73+74+75+76+80+81+82+83+84+85+86+87+88+89+90+91+92+93+94+95+96+97+98+99+100+101+102+103+104+105+106+107+108+109+110+111+113+114+115+116+117+118+119+120+122+123+124+125+126+127+128+130+131+132+133+134+136+137+138+139+140+141+142+143+144+145+146+147+148+149+150+151+153 Inter: 16 Rare:	Varied	Core and intermediate
rimI	133	1	0	134	Core: 1+2+3+4+5+6+7+8+9+10+12+13+14+15+19+22+23+24+25+26+28+29+30+32+33+35+36+37+38+40+41+42+43+45+46+47+48+49+50+51+52+53+54+55+56+57+58+59+60+61+62+63+64+65+66+68+69+70+71+72+73+74+75+76+80+81+82+83+84+85+86+87+88+89+90+91+92+93+94+95+96+97+98+99+100+101+102+103+104+105+106+107+108+109+110+111+113+114+115+116+117+118+119+120+122+123+124+125+126+127+128+130+131+132+133+134+136+137+138+139+140+141+142+143+144+145+146+147+148+149+150+151+153 Inter: 16 Rare:	Varied	Core and intermediate
malS	129	2	0	131	Core: 1+2+3+4+5+6+8+9+10+11+12+14+15+16+17+18+19+20+21+22+23+24+25+26+27+28+29+31+32+33+34+36+37+38+39+40+41+42+44+45+46+47+48+49+50+51+52+54+56+57+58+59+60+61+62+63+64+65+67+68+69+70+71+73+74+75+76+77+78+79+81+83+84+87+88+89+90+92+93+94+95+96+97+99+101+102+103+104+105+106+107+108+109+110+111+112+113+114+115+116+117+118+120+121+122+123+124+125+126+129+130+132+133+135+136+137+138+139+140+141+142+143+144+145+147+148+150+151+152 Inter: 13+35 Rare:	Varied	Core and intermediate
iolS_4~~~iolS_1	131	0	0	131	Core: 1+2+3+4+5+7+8+9+10+11+12+13+14+16+17+18+19+20+21+22+23+24+25+26+27+28+30+31+32+33+34+35+36+37+39+40+41+43+44+45+46+48+49+50+51+52+53+54+55+56+57+58+59+60+62+63+64+65+66+67+68+69+70+72+73+74+75+76+77+78+79+80+81+82+83+84+85+87+88+89+90+91+93+94+95+96+97+99+100+102+103+105+106+107+108+109+112+114+115+116+117+118+119+120+121+123+124+125+126+129+130+131+132+133+134+135+137+139+140+141+142+143+144+145+146+147+148+149+150+151+152 Inter: Rare:	Core	Multi-lineage core
group_803	129	2	0	131	Core: 1+2+3+4+5+6+8+9+10+11+12+14+15+16+17+18+19+20+21+22+23+24+25+26+27+28+29+31+32+33+34+36+37+38+39+40+41+42+44+45+46+47+48+49+50+51+52+54+56+57+58+59+60+61+62+63+64+65+67+68+69+70+71+73+74+75+76+77+78+79+81+83+84+87+88+89+90+92+93+94+95+96+97+99+101+102+103+104+105+106+107+108+109+110+111+112+113+114+115+116+117+118+120+121+122+123+124+125+126+129+130+132+133+135+136+137+138+139+140+141+142+143+144+145+147+148+150+151+152 Inter: 13+35 Rare:	Varied	Core and intermediate
yybR_3	134	0	0	134	Core: 1+2+3+4+5+6+7+8+10+11+13+14+16+17+18+19+20+21+22+23+25+26+27+28+30+31+32+33+34+35+36+37+39+40+41+42+43+44+45+46+47+48+50+51+52+53+55+58+59+60+61+62+63+64+65+66+67+69+70+72+73+74+75+76+77+78+79+80+81+82+83+84+85+86+87+89+90+91+92+93+94+95+96+97+98+99+100+101+102+103+105+106+107+108+110+112+113+114+115+116+117+118+119+121+122+123+124+126+127+128+129+130+131+132+134+135+136+137+138+139+140+141+142+143+144+145+146+147+148+149+150+151+152+153 Inter: Rare:	Core	Multi-lineage core
fabF_2~~~fabF_1	134	0	0	134	Core: 1+2+3+4+5+6+7+8+10+11+13+14+16+17+18+19+20+21+22+23+25+26+27+28+30+31+32+33+34+35+36+37+39+40+41+42+43+44+45+46+47+48+50+51+52+53+55+58+59+60+61+62+63+64+65+66+67+69+70+72+73+74+75+76+77+78+79+80+81+82+83+84+85+86+87+89+90+91+92+93+94+95+96+97+98+99+100+101+102+103+105+106+107+108+110+112+113+114+115+116+117+118+119+121+122+123+124+126+127+128+129+130+131+132+134+135+136+137+138+139+140+141+142+143+144+145+146+147+148+149+150+151+152+153 Inter: Rare:	Core	Multi-lineage core
nirC_1~~~nirC_2~~~nirC	130	0	0	130	Core: 1+2+3+4+5+6+8+9+10+11+12+13+14+16+17+18+19+20+21+22+23+24+25+26+27+28+30+31+32+33+34+35+36+37+39+40+41+42+44+45+46+47+48+49+50+51+52+53+54+56+57+58+59+60+61+62+63+64+65+67+68+69+70+71+73+74+75+76+77+78+79+81+83+84+87+88+89+90+92+93+94+95+97+99+100+101+102+103+105+106+107+108+109+110+111+112+113+114+115+116+117+118+120+121+122+123+124+125+126+129+130+132+133+135+136+137+138+139+140+141+142+144+145+146+147+148+149+150+151+152 Inter: Rare:	Core	Multi-lineage core
tetC~~~tetR	123	0	0	123	Core: 1+2+3+4+5+6+8+9+10+11+12+13+14+15+16+17+18+19+20+21+22+25+26+27+28+29+30+31+32+33+34+35+36+37+38+39+40+41+42+43+44+45+46+47+50+51+52+53+55+58+59+60+61+62+63+64+65+66+67+71+72+73+74+76+77+78+79+80+81+83+84+85+87+89+91+92+93+94+95+96+98+100+101+102+103+104+105+106+107+108+110+111+112+113+114+115+116+117+118+119+121+122+123+126+127+129+130+131+132+134+135+136+137+138+139+140+141+142+143+144+146+149+152 Inter: Rare:	Core	Multi-lineage core
group_1737	123	0	0	123	Core: 1+2+3+4+5+6+8+9+10+11+12+13+14+15+16+17+18+19+20+21+22+25+26+27+28+29+30+31+32+33+34+35+36+37+38+39+40+41+42+43+44+45+46+47+50+51+52+53+55+58+59+60+61+62+63+64+65+66+67+71+72+73+74+76+77+78+79+80+81+83+84+85+87+89+91+92+93+94+95+96+98+100+101+102+103+104+105+106+107+108+110+111+112+113+114+115+116+117+118+119+121+122+123+126+127+129+130+131+132+134+135+136+137+138+139+140+141+142+143+144+146+149+152 Inter: Rare:	Core	Multi-lineage core
creD_1~~~creD_2~~~creD	127	0	0	127	Core: 1+2+3+4+5+7+8+9+10+11+12+13+15+16+17+18+20+21+22+23+24+25+26+27+28+29+30+31+32+33+34+35+36+37+38+39+40+41+42+43+44+45+46+47+48+49+50+51+52+53+55+56+57+58+59+60+61+62+64+65+66+67+68+69+70+71+72+74+76+77+78+79+80+81+83+87+88+89+90+92+93+94+95+97+99+100+101+102+103+104+105+106+107+108+109+111+112+114+115+116+117+118+119+121+124+126+127+129+130+131+132+133+135+136+137+139+140+144+145+146+147+148+149+150+151+152+153 Inter: Rare:	Core	Multi-lineage core
creB	127	0	0	127	Core: 1+2+3+4+5+7+8+9+10+11+12+13+15+16+17+18+20+21+22+23+24+25+26+27+28+29+30+31+32+33+34+35+36+37+38+39+40+41+42+43+44+45+46+47+48+49+50+51+52+53+55+56+57+58+59+60+61+62+64+65+66+67+68+69+70+71+72+74+76+77+78+79+80+81+83+87+88+89+90+92+93+94+95+97+99+100+101+102+103+104+105+106+107+108+109+111+112+114+115+116+117+118+119+121+124+126+127+129+130+131+132+133+135+136+137+139+140+144+145+146+147+148+149+150+151+152+153 Inter: Rare:	Core	Multi-lineage core
pqiB_1~~~pqiB_2~~~pqiB	132	11	0	143	Core: 2+3+4+5+6+10+11+12+13+14+16+18+19+21+22+24+25+26+27+28+30+31+32+33+34+35+36+39+41+42+43+44+45+46+47+48+49+50+51+52+53+55+58+59+60+61+62+63+64+65+66+67+68+69+70+71+72+74+75+76+77+78+79+80+81+82+83+84+85+86+87+88+89+90+91+93+94+95+96+97+98+99+100+101+102+103+105+106+107+108+109+112+113+114+115+116+117+118+119+120+121+122+123+124+125+126+127+129+130+131+132+133+134+135+136+137+138+139+140+141+142+143+144+145+146+147+148+149+150+151+152+153 Inter: 1+7+8+9+15+17+20+23+29+37+40 Rare:	Varied	Core and intermediate
tauB_1~~~tauB_2	117	0	0	117	Core: 1+2+3+4+5+6+7+8+9+10+11+12+13+15+16+17+18+19+20+21+22+24+25+26+27+28+29+30+31+32+33+34+35+36+37+38+39+41+42+43+44+45+49+50+51+52+53+55+56+57+58+60+61+62+65+66+67+68+71+72+77+78+79+80+81+82+83+85+86+87+88+89+91+92+95+96+98+100+101+102+103+104+105+106+108+109+110+111+112+113+114+115+116+117+118+119+121+122+126+127+128+129+130+131+132+133+134+135+136+137+138+140+144+146+149+152+153 Inter: Rare:	Core	Multi-lineage core
group_10050	117	0	0	117	Core: 1+2+3+4+5+6+7+8+9+10+11+12+13+15+16+17+18+19+20+21+22+24+25+26+27+28+29+30+31+32+33+34+35+36+37+38+39+41+42+43+44+45+49+50+51+52+53+55+56+57+58+60+61+62+65+66+67+68+71+72+77+78+79+80+81+82+83+85+86+87+88+89+91+92+95+96+98+100+101+102+103+104+105+106+108+109+110+111+112+113+114+115+116+117+118+119+121+122+126+127+128+129+130+131+132+133+134+135+136+137+138+140+144+146+149+152+153 Inter: Rare:	Core	Multi-lineage core
wzc_1~~~wzc_3~~~wzc_2~~~wzc	127	1	0	128	Core: 1+2+3+4+5+6+7+8+10+11+13+14+15+16+17+18+19+20+21+22+23+24+25+27+28+29+31+34+36+37+38+39+40+41+42+43+44+46+47+48+49+50+51+52+54+55+56+57+58+59+61+62+63+64+65+66+67+69+70+71+72+73+74+76+77+78+79+80+81+83+86+87+88+90+92+93+94+95+97+98+99+100+101+102+103+104+105+106+107+108+110+111+112+113+114+115+117+118+119+120+121+122+124+125+129+130+131+132+134+135+136+137+138+139+140+141+142+143+144+145+147+148+149+150+151+152+153 Inter: 33 Rare:	Varied	Core and intermediate
ompN_1~~~phoE_1~~~ompC_1~~~ompC_2~~~phoE_3	117	0	0	117	Core: 1+2+3+4+5+6+7+8+9+10+11+12+13+15+16+17+18+19+20+21+22+24+25+26+27+28+29+30+31+32+33+34+35+36+37+38+39+41+42+43+44+45+49+50+51+52+53+55+56+57+58+60+61+62+65+66+67+68+71+72+77+78+79+80+81+82+83+85+86+87+88+89+91+92+95+96+98+100+101+102+103+104+105+106+108+109+110+111+112+113+114+115+116+117+118+119+121+122+126+127+128+129+130+131+132+133+134+135+136+137+138+140+144+146+149+152+153 Inter: Rare:	Core	Multi-lineage core
group_2338	141	3	0	144	Core: 2+3+4+5+6+7+8+9+10+11+12+13+14+16+18+19+20+21+22+23+24+25+26+27+28+30+31+32+33+34+35+36+37+39+41+42+43+44+45+46+47+48+49+50+51+52+53+55+56+58+59+60+61+62+63+64+65+66+67+68+69+70+71+72+73+74+75+76+77+78+79+80+81+82+83+84+85+86+87+88+89+90+91+92+93+94+95+96+97+98+99+100+101+102+103+105+106+107+108+109+110+112+113+114+115+116+117+118+119+120+121+124+125+126+127+128+129+130+131+132+133+134+135+136+137+138+139+140+141+142+143+144+145+146+147+148+149+150+151+152+153 Inter: 1+15+40 Rare:	Varied	Core and intermediate
gbpR_2	117	0	0	117	Core: 1+2+3+4+5+6+7+8+9+10+11+12+13+15+16+17+18+19+20+21+22+24+25+26+27+28+29+30+31+32+33+34+35+36+37+38+39+41+42+43+44+45+49+50+51+52+53+55+56+57+58+60+61+62+65+66+67+68+71+72+77+78+79+80+81+82+83+85+86+87+88+89+91+92+95+96+98+100+101+102+103+104+105+106+108+109+110+111+112+113+114+115+116+117+118+119+121+122+126+127+128+129+130+131+132+133+134+135+136+137+138+140+144+146+149+152+153 Inter: Rare:	Core	Multi-lineage core
group_1381	117	0	0	117	Core: 1+2+3+4+5+6+7+8+9+10+11+12+13+15+16+17+18+19+20+21+22+24+25+26+27+28+29+30+31+32+33+34+35+36+37+38+39+41+42+43+44+45+49+50+51+52+53+55+56+57+58+60+61+62+65+66+67+68+71+72+77+78+79+80+81+82+83+85+86+87+88+89+91+92+95+96+98+100+101+102+103+104+105+106+108+109+110+111+112+113+114+115+116+117+118+119+121+122+126+127+128+129+130+131+132+133+134+135+136+137+138+140+144+146+149+152+153 Inter: Rare:	Core	Multi-lineage core
cmpD	117	0	0	117	Core: 1+2+3+4+5+6+7+8+9+10+11+12+13+15+16+17+18+19+20+21+22+24+25+26+27+28+29+30+31+32+33+34+35+36+37+38+39+41+42+43+44+45+49+50+51+52+53+55+56+57+58+60+61+62+65+66+67+68+71+72+77+78+79+80+81+82+83+85+86+87+88+89+91+92+95+96+98+100+101+102+103+104+105+106+108+109+110+111+112+113+114+115+116+117+118+119+121+122+126+127+128+129+130+131+132+133+134+135+136+137+138+140+144+146+149+152+153 Inter: Rare:	Core	Multi-lineage core
creC_1~~~creC	125	1	0	126	Core: 1+2+3+4+5+7+8+9+10+11+12+13+15+16+17+18+20+21+22+24+25+26+27+28+29+30+31+32+33+34+35+36+37+38+39+40+41+42+43+44+45+46+47+48+49+50+51+52+53+55+56+57+58+59+60+61+62+64+65+66+67+68+69+70+71+72+74+76+77+78+79+80+81+87+88+89+90+92+93+94+95+97+99+100+101+102+103+104+105+106+107+108+109+111+112+114+115+116+117+118+119+121+124+126+127+129+130+131+132+133+135+136+137+139+140+144+145+146+147+148+149+150+151+152+153 Inter: 23 Rare:	Varied	Core and intermediate
group_11452	134	0	0	134	Core: 1+2+3+4+5+8+9+10+11+12+13+14+16+17+18+19+20+21+22+23+24+25+26+27+28+30+31+32+33+34+35+36+37+39+40+41+43+44+45+46+47+48+49+50+51+52+53+54+55+56+57+58+59+60+61+62+63+64+65+66+67+68+69+70+72+73+74+75+76+77+78+79+80+81+82+83+84+87+88+89+90+91+93+94+95+96+97+99+100+101+102+103+105+106+107+108+109+112+114+115+116+117+118+119+120+121+123+124+125+126+128+129+130+131+132+133+135+136+137+138+139+140+141+142+143+144+145+146+147+148+149+150+151+152 Inter: Rare:	Core	Multi-lineage core
group_4293	135	1	1	137	Core: 1+2+3+4+5+8+9+10+11+12+13+14+16+17+18+19+20+21+22+23+24+25+26+27+28+30+31+32+33+34+35+36+37+39+40+41+43+44+45+46+48+49+51+52+53+54+55+56+57+58+59+60+61+62+63+64+65+66+67+68+69+70+72+73+74+75+76+77+78+79+80+81+82+83+84+85+86+87+88+89+90+91+93+94+95+96+98+99+100+101+103+105+106+107+108+109+110+112+113+114+115+116+117+118+119+121+123+124+125+126+127+128+129+130+131+132+133+135+136+137+139+140+141+142+143+144+145+146+147+148+149+150+151+152+153 Inter: 47 Rare: 6	Varied	Core, intermediate and rare
tyrB_4~~~tyrB_3~~~tyrB_2~~~tyrB_1	150	1	1	152	Core: 1+3+4+5+6+7+8+9+10+12+13+14+15+16+17+19+20+21+22+23+24+25+26+27+28+29+30+31+32+33+34+35+36+37+38+39+40+41+42+43+44+45+46+47+48+49+50+51+52+53+54+55+56+57+58+59+60+61+62+63+64+65+66+67+68+69+70+71+72+73+74+75+76+77+78+79+80+81+82+83+84+85+86+87+88+89+90+91+92+93+94+95+96+97+98+99+100+101+102+103+104+105+106+107+108+109+110+111+112+113+114+115+116+117+118+119+120+121+122+123+124+125+126+127+128+129+130+131+132+133+134+135+136+137+138+139+140+141+142+143+144+145+146+147+148+149+150+151+152+153 Inter: 18 Rare: 2	Varied	Core, intermediate and rare
hmuU_3~~~hmuU_1~~~yfhA_1~~~yfhA_2~~~yfhA~~~hmuU_4	134	0	0	134	Core: 1+2+3+4+5+8+9+10+11+12+13+14+16+17+18+19+20+21+22+23+24+25+26+27+28+30+31+32+33+34+35+36+37+39+40+41+43+44+45+46+47+48+49+50+51+52+53+54+55+56+57+58+59+60+61+62+63+64+65+66+67+68+69+70+72+73+74+75+76+77+78+79+80+81+82+83+84+87+88+89+90+91+93+94+95+96+97+99+100+101+102+103+105+106+107+108+109+112+114+115+116+117+118+119+120+121+123+124+125+126+128+129+130+131+132+133+135+136+137+138+139+140+141+142+143+144+145+146+147+148+149+150+151+152 Inter: Rare:	Core	Multi-lineage core
pgrR_1~~~pgrR_11~~~pgrR_3~~~pgrR_8~~~pgrR_10	126	0	0	126	Core: 1+2+3+4+5+7+8+9+10+11+12+13+14+16+17+18+20+21+22+23+24+25+26+27+28+30+31+32+33+34+35+36+37+39+40+41+43+44+45+46+48+49+50+51+52+53+54+55+56+57+58+59+60+62+63+64+65+66+67+68+70+72+73+74+75+76+77+78+79+80+81+82+83+84+85+87+88+89+90+91+93+94+95+96+97+99+100+102+103+105+106+107+108+109+112+114+115+116+117+118+119+120+121+123+125+126+129+130+131+132+133+134+135+137+139+140+141+142+143+144+146+147+149+150+151+152 Inter: Rare:	Core	Multi-lineage core
fhuC_4~~~fhuC_2~~~fepC_3~~~fhuC_1	134	0	0	134	Core: 1+2+3+4+5+8+9+10+11+12+13+14+16+17+18+19+20+21+22+23+24+25+26+27+28+30+31+32+33+34+35+36+37+39+40+41+43+44+45+46+47+48+49+50+51+52+53+54+55+56+57+58+59+60+61+62+63+64+65+66+67+68+69+70+72+73+74+75+76+77+78+79+80+81+82+83+84+87+88+89+90+91+93+94+95+96+97+99+100+101+102+103+105+106+107+108+109+112+114+115+116+117+118+119+120+121+123+124+125+126+128+129+130+131+132+133+135+136+137+138+139+140+141+142+143+144+145+146+147+148+149+150+151+152 Inter: Rare:	Core	Multi-lineage core
rfaL	135	1	0	136	Core: 1+2+3+4+5+7+8+10+11+13+14+16+17+18+19+20+21+22+23+24+25+26+27+28+30+31+32+33+34+35+36+37+39+40+41+43+44+45+46+47+48+49+50+51+52+53+54+55+58+59+60+61+62+63+64+65+66+67+68+69+70+72+73+74+75+76+77+78+79+80+81+82+83+84+85+86+87+89+90+91+93+94+95+96+97+98+99+100+101+102+103+105+106+107+108+110+112+114+115+116+117+118+119+120+121+123+124+125+126+127+128+129+130+131+132+134+135+136+137+138+139+140+141+142+143+144+145+146+147+148+149+150+151+152+153 Inter: 12 Rare:	Varied	Core and intermediate
group_1282	134	0	0	134	Core: 1+2+3+4+5+8+9+10+11+12+13+14+16+17+18+19+20+21+22+23+24+25+26+27+28+30+31+32+33+34+35+36+37+39+40+41+43+44+45+46+47+48+49+50+51+52+53+54+55+56+57+58+59+60+61+62+63+64+65+66+67+68+69+70+72+73+74+75+76+77+78+79+80+81+82+83+84+87+88+89+90+91+93+94+95+96+97+99+100+101+102+103+105+106+107+108+109+112+114+115+116+117+118+119+120+121+123+124+125+126+128+129+130+131+132+133+135+136+137+138+139+140+141+142+143+144+145+146+147+148+149+150+151+152 Inter: Rare:	Core	Multi-lineage core
fhuA_3	134	0	0	134	Core: 1+2+3+4+5+8+9+10+11+12+13+14+16+17+18+19+20+21+22+23+24+25+26+27+28+30+31+32+33+34+35+36+37+39+40+41+43+44+45+46+47+48+49+50+51+52+53+54+55+56+57+58+59+60+61+62+63+64+65+66+67+68+69+70+72+73+74+75+76+77+78+79+80+81+82+83+84+87+88+89+90+91+93+94+95+96+97+99+100+101+102+103+105+106+107+108+109+112+114+115+116+117+118+119+120+121+123+124+125+126+128+129+130+131+132+133+135+136+137+138+139+140+141+142+143+144+145+146+147+148+149+150+151+152 Inter: Rare:	Core	Multi-lineage core
fecR_2	133	0	0	133	Core: 1+2+3+4+5+8+9+10+11+12+13+14+16+17+18+19+20+21+22+23+24+25+26+27+28+30+31+32+33+34+35+36+37+39+40+41+43+44+45+46+47+48+49+50+51+52+53+54+55+56+57+58+59+60+61+62+63+64+65+66+67+68+69+70+72+73+74+76+77+78+79+80+81+82+83+84+85+87+88+89+90+91+93+94+95+96+99+100+101+102+103+105+106+107+108+109+112+114+115+116+117+118+119+120+121+123+124+125+126+128+129+130+131+132+133+135+136+137+138+139+140+141+142+143+144+145+146+147+148+149+150+151+152 Inter: Rare:	Core	Multi-lineage core
papC_2~~~papC_3~~~papC_4~~~papC_1	127	0	0	127	Core: 1+2+3+4+5+8+9+10+11+12+13+14+15+16+17+18+19+20+21+22+23+24+25+26+27+28+29+30+31+32+33+34+35+36+37+38+39+40+41+42+44+45+46+47+48+49+50+51+52+53+56+57+58+59+60+61+62+63+64+65+67+68+69+70+71+73+74+75+76+77+78+79+81+83+84+87+88+89+90+92+93+94+95+99+101+102+103+104+105+106+107+108+109+111+112+114+115+116+117+118+121+123+124+126+128+129+130+132+133+135+136+137+138+139+140+141+142+143+144+145+146+147+148+149+150+151+152 Inter: Rare:	Core	Multi-lineage core
group_11913	133	0	0	133	Core: 1+2+3+4+5+8+9+10+11+12+13+14+16+17+18+19+20+21+22+23+24+25+26+27+28+30+31+32+33+34+35+36+37+39+40+41+43+44+45+46+47+48+49+50+51+52+53+54+55+56+57+58+59+60+61+62+63+64+65+66+67+68+69+70+72+73+74+76+77+78+79+80+81+82+83+84+85+87+88+89+90+91+93+94+95+96+99+100+101+102+103+105+106+107+108+109+112+114+115+116+117+118+119+120+121+123+124+125+126+128+129+130+131+132+133+135+136+137+138+139+140+141+142+143+144+145+146+147+148+149+150+151+152 Inter: Rare:	Core	Multi-lineage core
papD_2~~~yfcS_2	127	0	0	127	Core: 1+2+3+4+5+8+9+10+11+12+13+14+15+16+17+18+19+20+21+22+23+24+25+26+27+28+29+30+31+32+33+34+35+36+37+38+39+40+41+42+44+45+46+47+48+49+50+51+52+53+56+57+58+59+60+61+62+63+64+65+67+68+69+70+71+73+74+75+76+77+78+79+81+83+84+87+88+89+90+92+93+94+95+99+101+102+103+104+105+106+107+108+109+111+112+114+115+116+117+118+121+123+124+126+128+129+130+132+133+135+136+137+138+139+140+141+142+143+144+145+146+147+148+149+150+151+152 Inter: Rare:	Core	Multi-lineage core
fimA_4~~~lpfA_2	127	0	0	127	Core: 1+2+3+4+5+8+9+10+11+12+13+14+15+16+17+18+19+20+21+22+23+24+25+26+27+28+29+30+31+32+33+34+35+36+37+38+39+40+41+42+44+45+46+47+48+49+50+51+52+53+56+57+58+59+60+61+62+63+64+65+67+68+69+70+71+73+74+75+76+77+78+79+81+83+84+87+88+89+90+92+93+94+95+99+101+102+103+104+105+106+107+108+109+111+112+114+115+116+117+118+121+123+124+126+128+129+130+132+133+135+136+137+138+139+140+141+142+143+144+145+146+147+148+149+150+151+152 Inter: Rare:	Core	Multi-lineage core
atsA_2~~~atsA_1~~~atsA	129	0	0	129	Core: 1+2+3+4+5+8+9+10+11+12+13+14+15+16+17+18+19+20+21+22+23+25+26+27+28+30+31+32+33+34+35+36+37+38+39+40+41+43+44+45+46+47+48+50+51+52+53+54+56+57+58+59+60+61+62+63+64+65+67+68+69+70+72+73+74+75+76+77+78+79+81+82+83+84+85+87+88+89+90+91+93+94+95+96+99+100+101+102+103+105+106+107+108+109+112+114+115+116+117+118+119+121+123+124+125+126+129+130+131+132+133+135+136+137+138+139+140+141+142+143+144+145+146+147+148+149+150+151+152 Inter: Rare:	Core	Multi-lineage core
fecI	133	0	0	133	Core: 1+2+3+4+5+8+9+10+11+12+13+14+16+17+18+19+20+21+22+23+24+25+26+27+28+30+31+32+33+34+35+36+37+39+40+41+43+44+45+46+47+48+49+50+51+52+53+54+55+56+57+58+59+60+61+62+63+64+65+66+67+68+69+70+72+73+74+76+77+78+79+80+81+82+83+84+85+87+88+89+90+91+93+94+95+96+99+100+101+102+103+105+106+107+108+109+112+114+115+116+117+118+119+120+121+123+124+125+126+128+129+130+131+132+133+135+136+137+138+139+140+141+142+143+144+145+146+147+148+149+150+151+152 Inter: Rare:	Core	Multi-lineage core
atsB_2~~~atsB_1~~~atsB	129	0	0	129	Core: 1+2+3+4+5+8+9+10+11+12+13+14+15+16+17+18+19+20+21+22+23+25+26+27+28+30+31+32+33+34+35+36+37+38+39+40+41+43+44+45+46+47+48+50+51+52+53+54+56+57+58+59+60+61+62+63+64+65+67+68+69+70+72+73+74+75+76+77+78+79+81+82+83+84+85+87+88+89+90+91+93+94+95+96+99+100+101+102+103+105+106+107+108+109+112+114+115+116+117+118+119+121+123+124+125+126+129+130+131+132+133+135+136+137+138+139+140+141+142+143+144+145+146+147+148+149+150+151+152 Inter: Rare:	Core	Multi-lineage core
prsD_2	133	0	0	133	Core: 1+2+3+4+5+8+9+10+11+12+13+14+16+17+18+19+20+21+22+23+24+25+26+27+28+30+31+32+33+34+35+36+37+39+40+41+43+44+45+46+47+48+49+50+51+52+53+54+55+56+57+58+59+60+61+62+63+64+65+66+67+68+69+70+72+73+74+76+77+78+79+80+81+82+83+84+85+87+88+89+90+91+93+94+95+96+99+100+101+102+103+105+106+107+108+109+112+114+115+116+117+118+119+120+121+123+124+125+126+128+129+130+131+132+133+135+136+137+138+139+140+141+142+143+144+145+146+147+148+149+150+151+152 Inter: Rare:	Core	Multi-lineage core
yfcP_2~~~mrpA_1~~~smfA_6~~~yfcP_1	127	0	0	127	Core: 1+2+3+4+5+8+9+10+11+12+13+14+15+16+17+18+19+20+21+22+23+24+25+26+27+28+29+30+31+32+33+34+35+36+37+38+39+40+41+42+44+45+46+47+48+49+50+51+52+53+56+57+58+59+60+61+62+63+64+65+67+68+69+70+71+73+74+75+76+77+78+79+81+83+84+87+88+89+90+92+93+94+95+99+101+102+103+104+105+106+107+108+109+111+112+114+115+116+117+118+121+123+124+126+128+129+130+132+133+135+136+137+138+139+140+141+142+143+144+145+146+147+148+149+150+151+152 Inter: Rare:	Core	Multi-lineage core
mafI	116	0	0	116	Core: 1+2+3+4+5+6+7+8+9+10+11+12+13+15+16+17+19+20+21+23+24+25+26+27+28+29+30+32+33+34+35+36+37+38+40+41+42+43+46+47+48+49+51+53+55+56+57+58+59+60+61+62+63+64+65+66+70+71+72+73+74+76+77+79+80+81+84+85+86+87+88+90+93+94+95+96+99+101+102+103+105+106+107+108+110+112+113+114+115+116+117+118+122+123+124+126+127+128+129+130+131+132+133+134+135+136+138+139+142+143+144+147+148+150+152+153 Inter: Rare:	Core	Multi-lineage core
group_1371	132	1	0	133	Core: 1+2+3+4+5+8+9+10+11+12+14+16+17+18+19+20+21+22+23+24+25+26+27+28+30+31+32+33+34+35+36+37+39+40+41+43+44+45+46+47+48+49+50+51+52+53+54+55+56+57+58+59+60+61+62+63+64+65+66+67+68+69+70+72+73+74+76+77+78+79+80+81+82+83+84+85+87+88+89+90+91+93+94+95+96+99+100+101+102+103+105+106+107+108+109+112+114+115+116+117+118+119+120+121+123+124+125+126+128+129+130+131+132+133+135+136+137+138+139+140+141+142+143+144+145+146+147+148+149+150+151+152 Inter: 13 Rare:	Varied	Core and intermediate
prsE_1~~~prsE_2	131	1	0	132	Core: 1+2+3+4+5+8+9+10+11+12+13+14+16+17+18+19+20+21+22+24+25+26+27+28+30+31+32+33+34+35+36+37+39+40+41+43+44+45+46+47+48+49+50+51+52+53+54+55+56+57+58+59+60+61+62+63+64+65+66+67+68+69+70+72+73+74+76+77+78+79+80+81+82+84+85+87+88+89+90+91+93+94+95+96+99+100+101+102+103+105+106+107+108+109+112+114+115+116+117+118+119+120+121+123+124+125+126+128+129+130+131+132+133+135+136+137+138+139+140+141+142+143+144+145+146+147+148+149+150+151+152 Inter: 23 Rare:	Varied	Core and intermediate
fadD_2~~~lcfB	115	0	0	115	Core: 1+2+3+4+5+6+7+8+9+10+11+12+14+15+16+17+18+19+20+21+22+24+25+26+27+28+29+31+33+34+36+37+38+39+40+42+43+44+45+49+54+55+56+57+58+60+62+63+65+66+67+68+69+71+72+73+77+78+79+80+81+82+83+84+85+86+87+88+91+92+95+96+98+100+102+103+104+105+106+108+109+110+111+112+113+114+115+116+117+118+119+120+121+122+123+124+125+127+128+129+130+131+132+133+134+135+138+141+142+143+144+145+148+152+153 Inter: Rare:	Core	Multi-lineage core
atzF	137	0	0	137	Core: 1+2+5+6+7+8+9+10+11+12+13+14+15+16+17+18+19+21+22+23+24+25+26+27+29+30+31+32+33+34+35+36+37+38+39+40+41+42+43+44+45+46+48+49+50+51+52+53+54+55+56+57+58+59+60+61+62+64+65+66+67+68+69+70+71+72+74+75+76+77+78+79+80+81+82+83+85+86+87+88+89+90+91+92+93+94+95+96+97+98+99+100+101+102+103+104+105+106+107+108+109+110+111+112+113+114+115+116+117+118+119+120+121+122+124+125+128+129+131+132+133+134+135+136+137+139+140+144+145+146+147+148+149+150+151+152+153 Inter: Rare:	Core	Multi-lineage core
group_9449	112	2	0	114	Core: 1+2+3+4+5+6+7+8+9+10+11+12+14+15+16+17+18+20+21+24+25+26+27+28+29+31+32+33+34+36+37+38+39+40+41+42+43+44+45+47+49+50+51+52+54+55+56+57+58+60+61+62+65+66+67+68+71+72+77+78+79+80+81+82+83+85+87+89+91+92+95+96+98+100+101+102+104+105+106+108+109+110+111+112+113+114+115+116+117+118+119+120+121+122+125+126+127+128+129+130+131+132+133+134+135+136+137+140+142+144+152+153 Inter: 13+35 Rare:	Varied	Core and intermediate
group_1589	122	0	0	122	Core: 1+2+3+4+5+7+8+9+10+11+12+13+14+16+17+18+19+20+21+23+25+27+30+31+32+33+34+35+36+37+39+40+41+42+43+44+45+46+48+49+50+51+52+53+55+57+58+59+60+61+62+63+64+65+66+67+68+69+70+72+73+74+76+77+78+79+80+81+82+83+85+87+89+90+91+93+94+95+99+100+101+102+105+106+107+108+112+114+115+116+117+118+119+121+123+124+126+127+129+130+131+132+133+134+135+136+137+138+139+140+141+142+143+144+145+146+147+148+149+150+151+152 Inter: Rare:	Core	Multi-lineage core
group_685	112	2	0	114	Core: 1+2+3+4+5+6+7+8+9+10+11+12+14+15+16+17+18+20+21+24+25+26+27+28+29+31+32+33+34+36+37+38+39+40+41+42+43+44+45+47+49+50+51+52+54+55+56+57+58+60+61+62+65+66+67+68+71+72+77+78+79+80+81+82+83+85+87+89+91+92+95+96+98+100+101+102+104+105+106+108+109+110+111+112+113+114+115+116+117+118+119+120+121+122+125+126+127+128+129+130+131+132+133+134+135+136+137+140+142+144+152+153 Inter: 13+35 Rare:	Varied	Core and intermediate
hokC~~~pndA_2~~~hokC_2~~~pndA_1~~~hokA	121	4	0	125	Core: 1+2+3+4+5+7+8+10+11+12+15+16+17+19+20+21+22+23+25+27+28+29+30+31+32+33+34+35+36+37+38+42+43+44+45+46+47+48+49+58+65+67+68+69+70+71+72+73+74+75+76+77+78+79+80+81+83+84+85+86+87+88+89+90+91+92+93+94+95+96+97+98+99+101+102+103+104+105+106+108+109+110+111+112+113+114+115+116+117+118+119+121+123+126+127+128+129+130+131+132+133+134+135+136+137+138+139+140+141+142+143+144+145+146+147+148+149+150+151+152+153 Inter: 9+13+14+18 Rare:	Varied	Core and intermediate
group_7226	120	2	0	122	Core: 1+2+3+4+5+6+7+8+10+11+14+15+16+17+18+19+20+21+23+25+27+28+29+31+33+34+36+37+38+39+40+42+43+44+45+46+47+49+55+56+57+58+59+61+63+64+65+66+67+69+70+71+72+73+74+76+77+78+79+80+81+82+83+84+85+86+87+90+91+92+93+94+95+98+99+100+101+102+104+105+106+107+108+109+110+111+112+113+114+115+117+118+119+121+122+123+124+127+128+129+130+131+132+134+135+136+138+139+140+141+142+143+144+145+147+148+150+151+152+153 Inter: 9+26 Rare:	Varied	Core and intermediate
yjdF	143	0	0	143	Core: 2+3+4+5+6+7+8+9+10+11+12+13+14+15+16+17+18+19+20+21+22+23+24+25+26+27+28+29+30+32+33+34+35+36+37+38+39+40+41+42+43+44+45+46+47+48+49+50+51+52+53+54+55+56+57+58+59+60+61+62+63+64+65+66+68+69+70+71+72+73+74+75+76+77+78+79+80+81+82+84+85+86+87+88+89+90+91+92+93+94+95+96+98+99+100+101+102+103+104+105+106+107+108+109+110+111+112+113+114+115+116+117+118+119+121+122+123+124+126+127+128+129+130+131+132+134+135+136+137+138+139+140+141+142+143+144+145+146+148+149+151+152+153 Inter: Rare:	Core	Multi-lineage core
ihfB	141	10	0	151	Core: 6+7+9+12+13+14+15+17+18+19+20+21+22+23+24+25+26+27+28+29+30+31+32+33+34+35+36+38+39+40+41+42+43+44+45+46+47+48+49+50+51+52+53+54+55+56+57+58+59+60+61+62+63+64+65+66+67+68+69+70+71+72+73+74+75+76+77+78+79+80+81+82+83+84+85+86+87+88+89+90+91+92+93+94+95+96+97+98+99+100+101+102+103+104+105+106+107+108+109+110+111+112+113+116+117+118+119+120+121+122+123+124+125+126+127+128+129+130+131+132+133+134+135+136+137+138+139+140+141+142+143+144+145+146+147+148+149+150+151+152+153 Inter: 1+2+3+4+5+8+10+11+16+37 Rare:	Varied	Core and intermediate
group_6089	117	0	0	117	Core: 1+2+3+4+5+6+7+8+10+11+13+14+15+16+17+18+19+20+21+22+25+26+27+28+29+30+31+32+33+34+35+36+37+38+39+40+41+42+43+44+49+50+51+52+53+54+55+58+60+61+62+63+65+66+67+71+72+73+77+78+79+80+81+82+83+84+85+86+87+89+91+92+95+96+97+98+100+101+103+104+105+106+108+110+111+112+113+114+115+116+117+118+119+120+121+122+123+125+126+127+129+130+131+132+134+135+136+137+138+140+141+142+143+144+146+149+152 Inter: Rare:	Core	Multi-lineage core
esaR_1~~~esaR_2~~~esaR_3~~~lasR_3	120	0	0	120	Core: 1+2+3+4+5+6+8+9+10+12+13+14+15+16+19+20+21+22+23+24+25+26+27+28+29+30+32+33+35+36+37+38+39+40+41+42+45+46+47+48+49+50+51+52+53+54+56+57+58+59+60+61+62+63+64+65+68+69+70+71+73+74+75+76+81+83+84+87+88+89+90+92+93+94+95+96+99+101+103+104+105+106+107+108+109+110+111+113+114+115+116+117+118+120+122+123+124+125+126+129+130+132+133+135+136+137+138+139+140+141+142+143+144+145+146+147+148+149+150+151 Inter: Rare:	Core	Multi-lineage core
hcxB~~~ybiC	135	0	1	136	Core: 2+3+4+5+6+7+8+9+10+11+12+13+14+15+16+17+18+19+20+21+22+24+25+26+27+29+30+31+32+33+34+36+37+38+39+41+42+43+44+45+46+47+48+49+50+51+52+53+54+56+57+58+59+60+61+62+63+64+65+66+67+68+69+70+72+73+74+75+76+78+80+81+82+83+85+86+87+88+89+90+92+93+94+95+96+97+98+99+100+102+103+104+105+106+108+109+110+111+112+113+114+116+117+118+119+120+121+122+123+124+125+126+127+128+129+130+131+132+133+135+137+139+140+141+142+143+144+145+146+147+148+149+150+151+152 Inter: Rare: 1	Varied	Core and rare
leuO_2~~~pcpR~~~pcpR_1	114	1	0	115	Core: 2+3+4+5+6+8+9+10+11+12+13+15+16+17+18+19+20+21+22+23+24+25+26+27+28+29+30+31+32+33+34+35+36+37+38+39+40+41+42+44+45+48+49+50+51+52+53+54+56+57+58+60+61+62+63+65+67+68+70+71+73+74+75+77+78+79+81+83+84+87+88+89+90+92+93+95+96+97+101+102+103+104+105+106+107+108+109+110+111+112+113+114+115+116+117+118+120+121+122+125+126+129+130+132+133+135+136+137+140+144+146+149+151+152 Inter: 1 Rare:	Varied	Core and intermediate
higB2_2~~~higB2	115	0	0	115	Core: 1+2+3+4+5+6+7+8+10+11+13+14+15+16+17+18+19+20+21+22+25+26+27+28+29+30+31+32+33+34+35+36+37+38+39+40+41+42+43+44+49+50+51+52+53+54+55+58+60+61+62+63+65+66+67+71+72+73+77+78+79+80+81+82+83+84+85+87+89+91+92+95+96+97+98+100+101+103+104+105+106+108+110+111+112+113+114+115+116+117+118+119+120+121+122+123+125+126+127+129+130+131+132+135+136+137+138+140+141+142+143+144+146+149+152 Inter: Rare:	Core	Multi-lineage core
group_12202	123	0	0	123	Core: 1+2+3+4+5+6+8+10+11+13+14+15+16+17+18+19+20+21+22+23+25+26+27+28+29+30+31+32+33+34+35+36+37+38+39+40+41+42+44+47+48+49+50+51+52+53+54+56+57+58+60+61+62+63+64+65+67+70+71+73+74+75+77+78+79+81+83+84+85+87+88+89+90+92+93+94+95+96+99+100+101+102+103+104+105+106+107+108+109+110+111+112+113+114+115+116+117+118+121+122+123+125+126+130+132+135+136+137+138+139+140+141+142+143+144+145+146+147+148+149+150+151+152 Inter: Rare:	Core	Multi-lineage core
fecA_2~~~fecA_3~~~fecA_1~~~fecA_4	128	0	0	128	Core: 1+2+3+4+5+7+8+10+11+13+14+16+17+18+19+20+21+22+23+25+26+27+28+30+31+32+33+34+35+36+37+39+40+41+43+44+46+47+48+49+50+51+52+53+54+55+58+59+60+61+62+63+64+65+66+67+69+70+72+73+74+76+77+78+79+80+81+82+83+84+85+86+87+89+90+91+93+94+95+96+98+99+100+101+102+103+105+106+107+108+112+114+115+116+117+118+119+121+123+124+126+127+128+129+130+131+132+133+134+135+136+137+138+139+140+141+142+143+144+145+146+147+148+149+150+151+152+153 Inter: Rare:	Core	Multi-lineage core
argT_3~~~argT_2	105	0	0	105	Core: 1+2+3+4+5+6+7+8+9+10+11+12+14+15+16+17+18+19+20+21+22+24+25+26+27+28+29+31+33+34+36+37+38+39+40+42+44+45+47+49+54+56+57+58+59+60+61+63+65+67+68+69+71+73+75+77+78+79+81+83+84+87+88+89+92+95+96+97+101+102+103+104+105+106+108+109+110+111+112+113+114+115+117+118+120+121+122+123+125+129+130+132+133+135+136+138+141+142+143+144+145+147+150+152+153 Inter: Rare:	Core	Multi-lineage core
ubiA	118	0	0	118	Core: 1+2+3+4+5+6+7+8+9+10+12+13+15+16+18+21+22+24+25+27+28+29+30+31+32+33+35+36+37+38+39+40+41+42+43+45+47+49+51+52+53+54+55+56+57+58+60+61+62+63+65+66+67+68+69+71+72+75+78+79+80+81+82+85+86+87+88+89+91+92+95+96+97+98+100+101+102+103+104+105+106+108+109+110+111+112+113+114+116+117+118+119+120+121+122+123+125+127+128+130+131+133+134+135+136+137+140+143+144+145+146+147+148+149+150+151+152+153 Inter: Rare:	Core	Multi-lineage core
group_2109	109	2	0	111	Core: 1+2+3+4+5+6+8+9+10+11+12+14+15+16+17+18+19+20+21+22+24+25+26+27+29+30+31+32+34+35+36+37+38+39+41+42+44+45+47+49+50+52+53+54+56+57+58+60+61+62+63+65+67+68+71+73+75+77+78+79+81+83+84+87+88+89+92+95+96+97+101+102+103+104+105+106+108+109+110+111+112+113+114+115+116+117+118+120+121+122+123+125+126+129+130+132+133+135+136+137+138+140+141+142+143+144+146+149+152 Inter: 13+33 Rare:	Varied	Core and intermediate
group_189	125	0	0	125	Core: 1+2+3+4+5+8+9+10+11+12+13+14+16+17+18+20+21+22+23+24+25+26+27+28+30+31+32+33+34+35+36+37+39+40+41+43+44+45+46+48+49+50+51+52+53+54+55+56+57+58+59+60+62+63+64+65+66+67+68+70+72+73+74+75+76+77+78+79+80+81+82+83+84+85+87+88+89+90+91+93+94+95+96+97+99+100+102+103+105+106+107+108+109+112+114+115+116+117+118+119+120+121+123+125+126+129+130+131+132+133+134+135+137+139+140+141+142+143+144+146+147+149+150+151+152 Inter: Rare:	Core	Multi-lineage core
tsaR~~~tsaR_1	104	0	0	104	Core: 1+2+3+4+5+6+7+8+9+10+11+12+14+15+16+17+18+19+20+21+22+24+25+26+27+28+29+31+33+34+36+37+38+39+40+42+44+45+47+49+54+56+57+58+59+60+61+63+65+67+68+69+71+73+75+77+78+79+81+83+84+87+88+89+92+95+96+97+101+102+103+104+105+106+108+109+110+111+112+114+115+117+118+120+121+122+123+125+129+130+132+133+135+136+138+141+142+143+144+145+147+150+152+153 Inter: Rare:	Core	Multi-lineage core
hipO_2~~~hipO_1	104	0	0	104	Core: 1+2+3+4+5+6+7+8+9+10+11+12+14+15+16+17+18+19+20+21+22+24+25+26+27+28+29+31+33+34+36+37+38+39+40+42+44+45+47+49+54+56+57+58+59+60+61+63+65+67+68+69+71+73+75+77+78+79+81+83+84+87+88+89+92+95+96+97+101+102+103+104+105+106+108+109+110+111+112+114+115+117+118+120+121+122+123+125+129+130+132+133+135+136+138+141+142+143+144+145+147+150+152+153 Inter: Rare:	Core	Multi-lineage core
pucG	110	0	0	110	Core: 1+2+3+4+5+6+7+8+9+10+11+12+15+16+17+18+19+20+21+22+24+25+27+28+29+31+33+34+36+37+38+39+40+42+43+44+45+47+49+54+55+56+57+58+61+63+65+66+67+68+71+72+73+75+77+78+79+80+81+82+83+84+85+86+87+88+91+92+95+97+98+100+101+102+103+104+105+106+108+109+110+111+112+113+114+115+117+118+119+120+121+122+123+125+127+128+129+130+131+132+133+134+135+136+138+141+143+144+152+153 Inter: Rare:	Core	Multi-lineage core
group_1904	107	0	0	107	Core: 1+2+3+4+5+6+8+9+10+11+12+13+14+15+16+17+18+19+20+21+22+24+25+26+27+29+30+31+32+33+34+35+36+37+38+39+41+42+44+45+48+49+50+51+52+53+54+56+57+58+60+62+63+65+67+68+71+73+75+77+78+79+81+84+87+88+89+92+95+96+102+103+105+106+108+109+110+111+112+113+114+115+116+117+118+120+121+122+123+125+126+129+130+132+133+135+137+138+140+141+142+143+144+146+149+151+152 Inter: Rare:	Core	Multi-lineage core
amaB~~~hyuC~~~amaB_1~~~hyuC_2~~~amaB_2	108	0	0	108	Core: 1+2+3+4+5+6+7+8+9+10+11+12+15+16+17+18+19+20+21+22+24+25+27+28+29+31+33+34+36+37+38+39+40+42+43+44+45+47+49+54+55+56+57+58+61+63+65+66+67+68+71+72+73+77+78+79+80+81+82+83+84+85+86+87+88+91+92+95+98+100+101+102+103+104+105+106+108+109+110+111+112+113+114+115+117+118+119+120+121+122+123+125+127+128+129+130+131+132+133+134+135+136+138+141+143+144+152+153 Inter: Rare:	Core	Multi-lineage core
dapF_1	124	1	0	125	Core: 1+2+3+4+5+7+8+10+11+13+14+16+17+18+19+20+21+22+23+25+26+27+28+30+31+32+33+34+35+36+37+39+40+41+43+44+46+48+50+51+52+53+55+58+59+60+61+62+63+64+65+66+67+69+70+72+73+74+75+76+77+78+79+80+81+82+83+84+85+86+87+89+90+91+93+94+95+96+98+99+100+101+102+103+105+106+107+108+112+114+115+116+117+118+119+121+123+124+126+127+128+129+131+132+134+135+136+137+138+139+140+141+142+143+144+145+146+147+148+149+150+151+152+153 Inter: 47 Rare:	Varied	Core and intermediate
yahK	118	0	0	118	Core: 1+2+3+4+5+6+8+10+11+13+14+15+16+17+18+19+20+21+23+24+25+26+27+28+29+30+31+32+33+34+35+36+37+38+39+40+41+42+44+46+47+48+50+51+52+53+58+59+60+61+62+63+64+65+67+69+70+71+73+74+76+77+78+79+81+83+84+87+89+90+92+93+94+95+97+99+101+102+104+105+106+107+108+110+111+112+113+114+115+116+117+118+121+122+123+124+126+129+130+132+135+136+137+138+139+140+141+142+143+144+145+146+147+148+149+150+151+152 Inter: Rare:	Core	Multi-lineage core
group_218	124	0	0	124	Core: 1+2+3+4+5+7+8+10+11+13+14+16+17+18+19+20+21+22+23+25+26+27+28+30+31+32+33+34+35+36+37+39+40+41+44+46+47+48+49+50+51+52+53+54+57+58+59+60+61+62+63+64+65+67+68+69+70+73+74+75+76+77+78+79+81+83+84+85+86+87+89+90+91+93+94+95+96+97+99+101+102+103+105+106+107+108+112+114+115+116+117+118+120+121+123+124+125+126+127+128+129+130+131+132+134+135+136+137+138+139+140+141+142+143+144+145+146+147+148+149+150+151+152+153 Inter: Rare:	Core	Multi-lineage core
tktA_2~~~tktA_1~~~tktA~~~tktA_3~~~tktA_4	108	9	0	117	Core: 1+2+4+6+8+9+11+12+13+14+16+18+19+21+23+24+25+27+30+31+32+33+34+35+36+37+39+42+43+44+45+46+47+48+49+51+53+55+58+65+66+67+68+69+70+71+72+74+75+76+77+80+81+82+83+84+85+86+87+88+89+90+91+92+97+98+99+101+103+105+106+107+110+111+112+113+114+115+117+118+119+121+123+125+126+128+129+130+131+132+133+134+135+136+137+138+139+140+142+143+146+147+148+149+150+151+152+153 Inter: 3+5+10+15+17+20+28+40+41 Rare:	Varied	Core and intermediate
group_242	101	0	0	101	Core: 1+2+3+4+5+6+7+8+9+10+11+12+13+15+16+17+18+20+21+22+24+25+26+27+29+30+31+32+33+34+35+36+37+38+39+41+42+44+45+49+50+51+52+53+54+56+57+58+60+62+65+67+68+71+75+77+78+79+81+83+87+88+89+92+95+96+102+103+104+105+106+108+109+110+111+112+113+114+115+116+117+118+120+121+122+125+126+128+129+130+131+132+133+135+137+140+144+146+149+152+153 Inter: Rare:	Core	Multi-lineage core
group_5766	127	1	0	128	Core: 2+3+4+5+7+8+10+11+13+14+16+17+18+19+20+21+22+23+25+26+27+28+30+31+32+33+34+35+36+37+39+40+41+43+44+46+47+48+49+50+51+52+53+54+55+58+59+60+61+62+63+64+65+66+67+69+70+72+73+74+76+77+78+79+80+81+82+83+84+85+86+87+89+90+91+93+94+95+96+98+99+100+101+102+103+105+106+107+108+112+114+115+116+117+118+119+121+123+124+126+127+128+129+130+131+132+133+134+135+136+137+138+139+140+141+142+143+144+145+146+147+148+149+150+151+152+153 Inter: 1 Rare:	Varied	Core and intermediate
ybbH_3~~~ybbH	107	0	0	107	Core: 1+2+3+4+5+6+8+9+10+11+12+13+14+15+16+17+18+19+20+21+25+26+27+29+31+32+33+34+36+37+38+39+41+42+44+45+49+50+51+52+54+58+60+62+65+67+68+69+70+71+73+75+77+78+79+81+83+86+87+88+89+92+95+96+99+102+104+105+106+108+109+110+111+112+113+114+115+116+117+118+120+121+122+124+125+126+128+129+130+132+133+135+137+138+139+140+141+142+144+145+146+147+148+149+150+152+153 Inter: Rare:	Core	Multi-lineage core
ptsG_2	107	0	0	107	Core: 1+2+3+4+5+6+8+9+10+11+12+13+14+15+16+17+18+19+20+21+25+26+27+29+31+32+33+34+36+37+38+39+41+42+44+45+49+50+51+52+54+58+60+62+65+67+68+69+70+71+73+75+77+78+79+81+83+86+87+88+89+92+95+96+99+102+104+105+106+108+109+110+111+112+113+114+115+116+117+118+120+121+122+124+125+126+128+129+130+132+133+135+137+138+139+140+141+142+144+145+146+147+148+149+150+152+153 Inter: Rare:	Core	Multi-lineage core
group_2500	123	0	0	123	Core: 1+2+3+4+5+8+9+10+11+12+13+16+17+18+20+21+22+23+24+25+26+27+28+29+30+31+32+33+34+35+36+37+40+41+42+43+44+45+46+49+50+51+52+53+54+55+56+57+58+59+60+62+63+64+65+66+67+68+70+72+73+74+75+76+77+78+79+80+81+82+83+84+85+87+88+89+90+91+93+94+95+97+99+100+102+103+105+106+108+109+111+112+113+114+115+116+117+118+119+120+121+123+125+126+129+130+131+132+133+134+135+137+139+140+141+143+144+146+147+149+150+151+152 Inter: Rare:	Core	Multi-lineage core
group_2562	122	0	0	122	Core: 1+2+3+4+5+7+8+10+11+13+14+16+17+18+19+20+21+23+25+26+27+28+30+31+32+33+34+35+36+37+39+40+41+43+44+46+47+48+50+51+52+53+55+58+59+60+61+62+63+64+65+66+67+69+70+72+73+74+76+77+78+79+80+81+82+83+84+85+86+87+89+90+91+93+94+95+98+99+100+101+102+105+106+107+108+112+114+115+116+117+118+119+121+123+124+126+127+128+129+130+131+132+134+135+136+137+138+139+140+141+142+143+144+145+146+147+148+149+150+151+152+153 Inter: Rare:	Core	Multi-lineage core
rhaS~~~araC	119	0	0	119	Core: 1+2+3+4+5+8+9+10+11+13+14+16+17+18+19+20+21+22+23+24+25+26+27+28+30+31+32+33+34+35+36+37+39+40+41+44+45+46+47+48+49+50+51+52+53+54+56+57+58+59+60+61+62+63+64+65+67+68+69+70+73+74+76+77+78+79+82+83+84+85+87+88+89+93+94+95+99+100+101+102+103+105+106+107+108+109+112+114+115+116+117+118+119+120+121+123+124+125+126+129+130+132+135+136+137+139+140+141+142+143+144+145+146+147+148+149+150+151+152 Inter: Rare:	Core	Multi-lineage core
entF_2~~~dhbF_1~~~entF_3~~~entF_1~~~lgrD~~~lgrD_1~~~lgrD_2~~~dhbF_3	114	1	0	115	Core: 1+2+3+4+5+7+8+9+10+11+12+13+16+17+18+20+21+22+24+25+26+27+30+31+32+33+34+35+36+37+39+40+41+43+44+45+49+50+51+52+53+54+55+56+57+58+60+61+62+63+65+66+67+68+69+72+77+78+79+80+81+82+83+84+85+86+87+88+89+91+95+96+98+100+101+102+103+105+106+108+109+112+114+115+116+117+118+119+120+121+123+125+126+127+128+129+130+131+132+133+134+135+137+140+141+143+144+145+146+147+148+149+152+153 Inter: 23 Rare:	Varied	Core and intermediate
group_11745	108	0	0	108	Core: 1+2+3+4+5+6+8+9+10+11+12+13+15+16+17+18+20+21+22+24+25+26+27+29+30+31+32+33+34+35+36+37+38+39+41+42+44+45+47+49+50+51+52+53+54+56+57+58+60+62+65+67+68+69+71+73+75+77+78+79+81+83+84+87+88+89+92+95+97+101+102+103+105+106+108+109+110+111+112+113+114+115+116+117+118+120+121+122+123+124+125+126+129+132+133+135+137+138+140+141+142+143+144+146+148+149+150+152 Inter: Rare:	Core	Multi-lineage core
cspG~~~cspJ	126	1	0	127	Core: 1+3+4+5+6+7+8+9+10+11+12+13+14+15+17+18+20+21+23+24+25+26+27+28+29+30+31+32+33+35+36+37+38+39+40+41+42+43+44+45+46+48+49+50+51+52+53+55+56+57+58+60+62+65+66+67+68+69+70+71+72+74+75+76+77+78+79+80+81+82+85+86+87+88+89+90+91+92+93+94+95+98+99+100+102+104+106+107+108+109+110+111+112+113+114+115+116+117+118+119+121+122+124+126+127+128+129+131+132+133+134+135+137+139+140+142+144+145+146+147+148+149+150+151+152+153 Inter: 16 Rare:	Varied	Core and intermediate
group_12839	123	0	0	123	Core: 1+2+3+4+5+6+8+10+11+13+14+16+17+18+20+21+22+24+25+26+27+28+30+31+32+33+34+35+36+37+39+41+43+44+46+47+49+50+51+52+53+55+56+57+58+60+61+62+63+64+65+66+67+68+69+72+73+76+77+78+79+80+81+82+83+84+85+87+88+89+91+94+95+96+99+100+101+102+103+105+106+108+109+110+112+113+114+115+116+117+118+119+120+121+122+123+124+125+126+127+128+129+130+131+132+133+134+135+136+137+138+139+140+141+142+143+144+145+146+148+149+152+153 Inter: Rare:	Core	Multi-lineage core
ygdR_2~~~ygdR_1	104	0	0	104	Core: 1+2+3+4+5+6+7+8+9+10+11+12+15+16+18+20+21+22+24+25+26+27+29+30+31+32+33+34+35+36+37+38+39+42+43+44+45+49+50+51+52+53+55+56+57+58+62+65+66+67+68+71+72+77+78+79+80+81+82+83+85+86+87+88+89+91+92+95+98+100+102+104+105+106+108+109+110+111+113+114+115+116+117+118+119+121+122+126+127+128+129+130+131+132+133+134+135+137+140+144+146+149+152+153 Inter: Rare:	Core	Multi-lineage core
group_14745	103	3	0	106	Core: 1+2+3+6+7+8+9+10+11+12+15+16+17+18+20+21+23+24+25+27+29+31+33+36+37+38+39+42+43+44+45+46+48+49+55+56+57+58+59+64+65+66+67+68+70+71+72+74+76+77+78+79+80+81+83+85+86+87+88+90+91+92+93+94+95+98+99+100+101+102+104+105+106+107+108+109+111+112+113+114+115+117+118+119+121+122+124+128+129+130+131+132+133+134+135+139+144+147+148+150+151+152+153 Inter: 4+5+34 Rare:	Varied	Core and intermediate
group_2611	103	0	0	103	Core: 1+2+3+4+5+6+7+8+9+10+11+12+15+16+18+20+21+22+24+25+26+27+29+30+31+32+33+34+35+36+37+38+39+42+43+44+45+49+50+51+52+53+55+56+57+58+62+65+66+67+68+71+72+77+78+79+80+81+82+83+85+86+87+88+89+91+92+95+98+100+102+105+106+108+109+110+111+113+114+115+116+117+118+119+121+122+126+127+128+129+130+131+132+133+134+135+137+140+144+146+149+152+153 Inter: Rare:	Core	Multi-lineage core
group_1790	118	0	0	118	Core: 1+2+3+4+5+7+8+10+11+13+14+16+17+18+19+20+21+23+25+26+27+30+31+32+33+34+35+36+37+39+41+43+44+46+47+48+50+51+52+53+55+58+59+60+61+62+63+64+65+66+67+69+70+72+73+74+76+77+78+79+80+81+82+83+84+85+86+87+89+90+91+93+94+95+98+99+100+101+102+105+106+107+108+112+114+115+116+117+118+119+121+123+124+126+129+130+131+132+134+135+136+137+138+139+140+141+142+143+144+145+146+147+148+149+150+151+152+153 Inter: Rare:	Core	Multi-lineage core
pgaB	105	0	0	105	Core: 1+2+3+4+5+6+8+9+10+11+12+15+16+17+18+19+20+21+22+23+24+25+27+28+29+31+33+34+36+37+38+39+40+42+44+45+46+47+48+49+54+56+57+58+59+61+63+64+65+67+68+70+71+73+74+75+76+77+78+79+81+83+87+88+90+92+93+94+95+99+101+103+104+105+106+107+108+109+110+111+112+113+114+115+117+118+120+121+122+125+129+130+132+133+135+136+138+139+141+143+144+147+150+151+152 Inter: Rare:	Core	Multi-lineage core
ygjI	101	0	1	102	Core: 1+2+3+4+5+6+8+9+10+11+12+14+15+16+17+18+19+20+21+22+24+25+26+27+29+30+31+32+33+34+36+37+38+39+41+42+44+45+49+50+51+53+54+56+57+58+60+62+63+65+67+68+71+73+75+77+78+79+81+83+84+87+88+89+92+95+96+97+102+103+104+105+106+108+109+110+111+112+113+114+115+117+118+120+121+122+123+125+129+130+132+133+135+137+138+141+142+143+144+149+152 Inter: Rare: 13	Varied	Core and rare
group_1272	99	0	0	99	Core: 1+2+3+4+5+6+7+8+9+10+11+12+15+16+17+18+19+20+21+22+24+25+27+29+31+33+34+36+37+38+39+42+43+44+45+49+54+55+56+57+58+65+66+67+68+71+72+75+77+78+79+80+81+82+83+85+86+87+88+91+92+95+96+97+98+100+102+103+104+105+106+108+109+110+111+112+113+114+115+117+118+119+120+121+122+125+127+128+129+130+131+132+133+134+135+138+144+152+153 Inter: Rare:	Core	Multi-lineage core
pgaA_2~~~pgaA~~~pgaA_1	105	0	0	105	Core: 1+2+3+4+5+6+8+9+10+11+12+15+16+17+18+19+20+21+22+23+24+25+27+28+29+31+33+34+36+37+38+39+40+42+44+45+46+47+48+49+54+56+57+58+59+61+63+64+65+67+68+70+71+73+74+75+76+77+78+79+81+83+87+88+90+92+93+94+95+99+101+103+104+105+106+107+108+109+110+111+112+113+114+115+117+118+120+121+122+125+129+130+132+133+135+136+138+139+141+143+144+147+150+151+152 Inter: Rare:	Core	Multi-lineage core
group_11	105	0	0	105	Core: 1+2+3+4+5+6+8+9+10+11+12+15+16+17+18+19+20+21+22+23+24+25+27+28+29+31+33+34+36+37+38+39+40+42+44+45+46+47+48+49+54+56+57+58+59+61+63+64+65+67+68+70+71+73+74+75+76+77+78+79+81+83+87+88+90+92+93+94+95+99+101+103+104+105+106+107+108+109+110+111+112+113+114+115+117+118+120+121+122+125+129+130+132+133+135+136+138+139+141+143+144+147+150+151+152 Inter: Rare:	Core	Multi-lineage core
group_11578	106	0	0	106	Core: 1+2+3+4+5+7+8+9+10+11+12+13+16+17+18+20+21+22+23+24+25+26+27+30+31+32+33+34+35+36+37+39+41+43+44+45+48+49+50+51+52+53+55+56+57+58+59+60+62+64+65+66+67+68+70+72+74+76+77+78+79+80+81+82+83+85+86+87+88+89+90+91+95+98+100+102+103+105+106+107+108+109+112+114+115+116+117+118+119+121+126+127+129+131+132+133+134+135+137+140+144+146+149+151+152+153 Inter: Rare:	Core	Multi-lineage core
group_11378	101	0	0	101	Core: 1+2+3+4+5+6+8+9+10+11+12+14+15+16+17+18+19+20+21+22+24+25+26+27+29+30+31+32+33+34+36+37+38+39+41+42+44+45+49+50+51+53+54+56+57+58+60+62+63+65+67+68+71+73+75+77+78+79+81+83+84+87+88+89+92+95+96+97+102+103+104+105+106+108+109+110+111+112+113+114+115+117+118+120+121+122+123+125+129+130+132+133+135+137+138+141+142+143+144+149+152 Inter: Rare:	Core	Multi-lineage core
ebgC	101	0	0	101	Core: 1+2+3+4+5+6+8+9+10+11+12+14+15+16+17+18+19+20+21+22+24+25+26+27+29+30+31+32+33+34+36+37+38+39+41+42+44+45+49+50+51+53+54+56+57+58+60+62+63+65+67+68+71+73+75+77+78+79+81+83+84+87+88+89+92+95+96+97+102+103+104+105+106+108+109+110+111+112+113+114+115+117+118+120+121+122+123+125+129+130+132+133+135+137+138+141+142+143+144+149+152 Inter: Rare:	Core	Multi-lineage core
cysJ_2~~~cysJ_1	106	0	0	106	Core: 1+2+3+4+5+7+8+9+10+11+12+13+16+17+18+20+21+22+23+24+25+26+27+30+31+32+33+34+35+36+37+39+41+43+44+45+48+49+50+51+52+53+55+56+57+58+59+60+62+64+65+66+67+68+70+72+74+76+77+78+79+80+81+82+83+85+86+87+88+89+90+91+95+98+100+102+103+105+106+107+108+109+112+114+115+116+117+118+119+121+126+127+129+131+132+133+134+135+137+140+144+146+149+151+152+153 Inter: Rare:	Core	Multi-lineage core
lacR	101	0	0	101	Core: 1+2+3+4+5+6+8+9+10+11+12+14+15+16+17+18+19+20+21+22+24+25+26+27+29+30+31+32+33+34+36+37+38+39+41+42+44+45+49+50+51+53+54+56+57+58+60+62+63+65+67+68+71+73+75+77+78+79+81+83+84+87+88+89+92+95+96+97+102+103+104+105+106+108+109+110+111+112+113+114+115+117+118+120+121+122+123+125+129+130+132+133+135+137+138+141+142+143+144+149+152 Inter: Rare:	Core	Multi-lineage core
group_1730	106	1	0	107	Core: 1+2+3+4+5+7+8+9+10+11+12+14+16+17+19+20+21+22+23+25+27+28+31+33+34+36+37+39+40+43+44+46+47+48+55+58+59+61+63+64+65+66+67+69+70+72+73+74+76+77+78+79+80+81+82+83+84+85+86+87+90+91+93+94+95+96+98+99+100+101+103+105+106+107+108+112+114+115+117+118+119+121+123+124+127+128+129+130+131+132+134+135+136+138+139+141+142+143+144+145+147+148+150+151+152+153 Inter: 18 Rare:	Varied	Core and intermediate
ygjK	101	0	0	101	Core: 1+2+3+4+5+6+8+9+10+11+12+14+15+16+17+18+19+20+21+22+24+25+26+27+29+30+31+32+33+34+36+37+38+39+41+42+44+45+49+50+51+53+54+56+57+58+60+62+63+65+67+68+71+73+75+77+78+79+81+83+84+87+88+89+92+95+96+97+102+103+104+105+106+108+109+110+111+112+113+114+115+117+118+120+121+122+123+125+129+130+132+133+135+137+138+141+142+143+144+149+152 Inter: Rare:	Core	Multi-lineage core
ebgA	101	0	0	101	Core: 1+2+3+4+5+6+8+9+10+11+12+14+15+16+17+18+19+20+21+22+24+25+26+27+29+30+31+32+33+34+36+37+38+39+41+42+44+45+49+50+51+53+54+56+57+58+60+62+63+65+67+68+71+73+75+77+78+79+81+83+84+87+88+89+92+95+96+97+102+103+104+105+106+108+109+110+111+112+113+114+115+117+118+120+121+122+123+125+129+130+132+133+135+137+138+141+142+143+144+149+152 Inter: Rare:	Core	Multi-lineage core
group_245	106	1	0	107	Core: 1+2+3+4+5+7+8+9+10+11+12+14+16+17+18+19+20+21+22+23+25+27+28+31+34+36+37+39+40+43+44+46+47+48+55+58+59+61+63+64+65+66+67+69+70+72+73+74+76+77+78+79+80+81+82+83+84+85+86+87+90+91+93+94+95+96+98+99+100+101+103+105+106+107+108+112+114+115+117+118+119+121+123+124+127+128+129+130+131+132+134+135+136+138+139+141+142+143+144+145+147+148+150+151+152+153 Inter: 33 Rare:	Varied	Core and intermediate
group_13264	117	0	0	117	Core: 1+2+3+4+5+7+8+10+11+13+14+16+17+18+20+21+23+25+26+27+29+30+31+32+33+34+35+36+37+39+41+43+44+46+47+48+50+51+52+53+54+55+57+58+60+61+62+64+65+66+67+69+70+72+74+75+76+78+79+80+81+82+83+85+86+87+89+90+91+92+93+94+95+96+97+98+99+100+101+102+104+105+106+107+108+112+114+115+116+117+118+119+120+121+124+125+126+128+129+131+133+134+135+136+137+139+140+142+144+145+146+147+148+149+151+152+153 Inter: Rare:	Core	Multi-lineage core
pgaC	103	0	0	103	Core: 1+2+3+4+5+6+8+9+10+11+12+15+16+17+18+19+20+21+22+23+24+25+27+28+29+31+33+34+36+37+38+39+40+42+44+45+46+47+48+49+54+56+57+58+59+61+63+64+65+67+68+70+71+73+74+75+76+77+78+79+81+87+88+90+92+93+94+95+99+101+103+105+106+107+108+109+110+111+112+113+114+115+117+118+120+121+122+125+129+130+132+133+135+136+138+139+141+143+144+147+150+151+152 Inter: Rare:	Core	Multi-lineage core
ytfE_1~~~ytfE~~~ytfE_2	101	0	0	101	Core: 1+2+3+4+5+6+8+9+10+11+12+13+15+16+17+18+20+21+22+24+25+26+27+29+30+31+32+33+34+35+36+37+38+39+41+42+44+45+49+50+51+52+53+54+55+56+57+58+60+62+65+66+67+68+71+72+75+77+78+79+80+81+83+87+88+89+92+95+97+102+103+104+105+106+108+109+110+111+112+113+114+115+116+117+118+120+121+122+125+126+129+130+132+133+135+137+140+144+146+149+152 Inter: Rare:	Core	Multi-lineage core
group_13269	130	0	0	130	Core: 2+3+4+5+6+7+9+10+11+12+13+14+15+16+17+18+19+20+21+22+23+24+25+26+27+28+29+30+32+33+34+35+36+37+38+39+40+41+42+44+45+46+47+48+49+50+51+52+53+54+56+57+58+59+60+61+62+63+64+65+68+69+70+71+73+74+75+76+77+78+79+81+84+86+87+89+90+92+93+94+95+98+99+101+102+103+104+105+106+107+108+109+110+111+112+113+115+116+117+118+120+121+122+123+124+125+126+129+130+133+134+135+136+137+138+139+140+141+142+143+144+145+146+147+148+149+150+151+152+153 Inter: Rare:	Core	Multi-lineage core
araC~~~btr_2	115	0	1	116	Core: 1+2+3+4+5+9+10+11+12+13+14+15+16+17+18+20+22+23+24+25+26+27+29+30+31+33+34+35+36+37+38+39+41+42+44+45+46+48+49+50+51+52+53+54+56+57+58+59+60+62+64+65+66+67+68+69+70+71+73+74+75+76+77+78+79+80+81+85+87+88+89+90+92+93+94+99+102+103+104+105+106+107+108+109+111+112+113+114+116+117+118+119+121+124+126+129+130+131+132+133+134+137+139+140+142+143+144+145+146+147+148+149+150+151+152 Inter: Rare: 8	Varied	Core and rare
group_2359	130	0	0	130	Core: 2+3+4+5+6+7+9+10+11+12+13+14+15+16+17+18+19+20+21+22+23+24+25+26+27+28+29+30+32+33+34+35+36+37+38+39+40+41+42+44+45+46+47+48+49+50+51+52+53+54+56+57+58+59+60+61+62+63+64+65+68+69+70+71+73+74+75+76+77+78+79+81+84+86+87+89+90+92+93+94+95+98+99+101+102+103+104+105+106+107+108+109+110+111+112+113+115+116+117+118+120+121+122+123+124+125+126+129+130+133+134+135+136+137+138+139+140+141+142+143+144+145+146+147+148+149+150+151+152+153 Inter: Rare:	Core	Multi-lineage core
group_1812	116	1	0	117	Core: 1+2+3+4+5+7+10+11+12+15+16+17+18+19+20+21+23+24+25+26+27+28+30+31+32+33+34+35+36+37+38+39+40+41+44+45+46+47+48+50+51+52+53+56+58+59+60+61+62+64+65+67+68+69+70+71+74+75+76+77+78+79+81+83+85+86+87+88+89+90+91+93+94+95+99+101+102+104+105+106+107+108+109+111+112+115+116+117+118+121+123+124+126+127+128+129+130+131+133+134+135+136+137+138+139+140+144+145+146+147+148+149+150+151+152+153 Inter: 13 Rare:	Varied	Core and intermediate
acr1	115	0	0	115	Core: 1+2+3+4+5+9+10+11+12+13+14+15+16+17+18+20+22+23+24+25+26+27+29+30+31+33+34+35+36+37+38+39+41+42+44+45+46+48+49+50+51+52+53+54+56+57+58+59+60+62+64+65+66+67+68+69+70+71+73+74+75+76+77+78+79+80+81+85+87+88+89+90+92+93+94+99+102+103+104+105+106+107+108+109+111+112+113+114+116+117+118+119+121+124+126+129+130+131+132+133+134+137+139+140+142+143+144+145+146+147+148+149+150+151+152 Inter: Rare:	Core	Multi-lineage core
group_14863	106	5	0	111	Core: 5+6+8+9+10+11+12+14+15+16+17+18+19+20+21+24+25+27+28+29+31+33+34+36+37+38+39+40+42+43+44+45+46+47+48+49+54+56+57+58+59+61+63+65+67+68+69+70+71+73+74+75+76+77+78+79+81+82+83+84+85+87+88+92+93+94+95+99+101+104+105+107+108+109+110+111+112+113+114+115+117+118+120+121+122+123+124+125+129+130+132+133+135+136+138+139+141+142+143+144+145+147+148+150+151+152 Inter: 1+2+3+4+23 Rare:	Varied	Core and intermediate
emrK~~~ttgA~~~yibH_2	111	0	0	111	Core: 1+2+3+4+5+8+9+10+12+13+14+16+17+19+20+21+22+23+24+25+26+27+28+30+32+33+34+35+36+37+39+40+41+43+45+46+47+48+50+51+52+53+54+55+56+57+58+59+60+61+62+63+64+65+66+68+70+72+73+74+76+81+82+83+84+85+87+88+89+90+91+93+94+95+96+99+100+101+102+103+105+106+107+108+109+113+114+115+116+117+118+119+123+126+130+131+132+133+135+136+137+138+139+140+141+142+143+144+146+149+151 Inter: Rare:	Core	Multi-lineage core
group_11380	102	1	0	103	Core: 1+2+3+4+5+6+8+10+11+12+13+15+16+17+18+20+21+22+24+25+26+27+29+30+31+32+33+34+35+36+37+38+39+41+42+44+45+49+50+51+52+53+54+55+57+58+60+62+65+67+68+71+72+75+77+78+79+81+82+83+85+87+88+89+92+95+96+97+103+104+105+106+108+110+111+112+114+115+116+117+118+119+120+121+122+125+126+128+129+130+132+133+135+137+140+142+144+146+147+149+150+152 Inter: 14 Rare:	Varied	Core and intermediate
group_7944	111	0	0	111	Core: 1+2+3+4+5+8+9+10+12+13+14+16+17+19+20+21+22+23+24+25+26+27+28+30+32+33+34+35+36+37+39+40+41+43+45+46+47+48+50+51+52+53+54+55+56+57+58+59+60+61+62+63+64+65+66+68+70+72+73+74+76+81+82+83+84+85+87+88+89+90+91+93+94+95+96+99+100+101+102+103+105+106+107+108+109+113+114+115+116+117+118+119+123+126+130+131+132+133+135+136+137+138+139+140+141+142+143+144+146+149+151 Inter: Rare:	Core	Multi-lineage core
emrY	111	0	0	111	Core: 1+2+3+4+5+8+9+10+12+13+14+16+17+19+20+21+22+23+24+25+26+27+28+30+32+33+34+35+36+37+39+40+41+43+45+46+47+48+50+51+52+53+54+55+56+57+58+59+60+61+62+63+64+65+66+68+70+72+73+74+76+81+82+83+84+85+87+88+89+90+91+93+94+95+96+99+100+101+102+103+105+106+107+108+109+113+114+115+116+117+118+119+123+126+130+131+132+133+135+136+137+138+139+140+141+142+143+144+146+149+151 Inter: Rare:	Core	Multi-lineage core
lagD~~~apxIB_2~~~apxIB_1~~~ltxB~~~mchF~~~apxIB_3~~~lagD_2~~~ndvA	126	0	0	126	Core: 2+3+4+5+6+7+8+9+10+11+12+14+15+16+17+18+19+20+21+22+23+24+25+27+28+29+31+33+34+36+37+38+39+40+42+43+44+46+47+48+49+55+56+57+58+59+61+63+64+65+66+67+68+69+70+71+72+73+74+76+77+78+79+80+81+82+83+84+85+86+87+90+91+92+93+94+95+96+97+99+100+101+102+103+104+105+106+107+108+110+111+112+113+114+115+117+118+119+121+122+123+124+127+128+129+130+131+132+133+134+135+136+138+139+141+142+143+144+145+146+147+148+150+151+152+153 Inter: Rare:	Core	Multi-lineage core
viuB_3	110	1	0	111	Core: 1+2+3+4+5+8+9+10+12+13+14+16+17+19+20+21+22+24+25+26+27+28+30+32+33+34+35+36+37+39+40+41+43+45+46+47+48+50+51+52+53+54+55+56+57+58+59+60+61+62+63+64+65+66+68+70+72+73+74+76+81+82+83+84+85+87+88+89+90+91+93+94+95+96+99+100+101+102+103+105+106+107+108+109+113+114+115+116+117+118+119+123+126+130+131+132+133+135+136+137+138+139+140+141+142+143+144+146+149+151 Inter: 23 Rare:	Varied	Core and intermediate
group_1945	113	1	0	114	Core: 2+3+4+5+6+7+8+10+13+15+16+19+21+23+25+26+27+28+29+30+31+32+33+35+36+37+38+39+40+41+42+43+46+47+48+50+51+52+53+55+58+59+60+61+62+64+65+66+67+69+70+71+72+74+76+80+81+82+84+85+86+87+89+90+91+92+93+94+95+96+98+99+100+101+104+105+106+107+108+111+113+114+115+116+117+118+119+120+122+123+124+125+126+127+128+130+131+134+135+136+137+139+140+144+145+146+147+148+149+150+151+152+153 Inter: 1 Rare:	Varied	Core and intermediate
group_3435	110	0	0	110	Core: 1+2+3+4+5+8+9+10+12+13+14+16+17+19+20+21+22+23+24+25+26+27+28+30+32+33+34+35+36+37+39+40+43+45+46+47+48+50+51+52+53+54+55+56+57+58+59+60+61+62+63+64+65+66+68+70+72+73+74+76+81+82+83+84+85+87+88+89+90+91+93+94+95+96+99+100+101+102+103+105+106+107+108+109+113+114+115+116+117+118+119+123+126+130+131+132+133+135+136+137+138+139+140+141+142+143+144+146+149+151 Inter: Rare:	Core	Multi-lineage core
ppaC~~~pPX1	136	0	0	136	Core: 2+3+4+5+6+8+9+10+12+13+14+15+16+18+19+21+22+23+24+25+26+27+28+29+30+31+32+33+34+35+36+37+38+39+40+41+42+43+44+45+46+47+48+49+50+51+52+53+54+55+56+57+58+59+60+61+62+63+64+65+66+67+68+69+70+71+72+73+74+75+76+80+81+82+84+85+87+88+89+90+92+93+94+95+96+99+100+101+102+103+104+105+106+107+108+109+110+111+112+113+114+115+116+117+118+119+120+122+123+124+125+126+127+129+130+131+132+133+135+136+137+138+139+140+141+142+143+144+145+146+147+148+149+150+151+152 Inter: Rare:	Core	Multi-lineage core
eno_3~~~eno_1~~~eno_2~~~eno	136	0	0	136	Core: 2+3+4+5+6+8+9+10+12+13+14+15+16+18+19+21+22+23+24+25+26+27+28+29+30+31+32+33+34+35+36+37+38+39+40+41+42+43+44+45+46+47+48+49+50+51+52+53+54+55+56+57+58+59+60+61+62+63+64+65+66+67+68+69+70+71+72+73+74+75+76+80+81+82+84+85+87+88+89+90+92+93+94+95+96+99+100+101+102+103+104+105+106+107+108+109+110+111+112+113+114+115+116+117+118+119+120+122+123+124+125+126+127+129+130+131+132+133+135+136+137+138+139+140+141+142+143+144+145+146+147+148+149+150+151+152 Inter: Rare:	Core	Multi-lineage core
group_2770	108	0	0	108	Core: 1+2+3+4+5+6+8+10+11+13+15+16+17+18+19+20+21+22+23+24+25+27+28+29+31+33+34+36+37+38+39+40+42+44+46+47+48+49+54+57+58+59+61+64+65+67+69+70+71+73+74+75+76+77+78+79+81+83+84+87+90+92+93+94+95+96+97+99+101+102+103+104+105+106+107+108+109+110+111+112+113+114+115+117+118+120+121+122+123+124+125+129+130+132+133+135+136+138+139+141+143+144+145+147+148+150+151+152 Inter: Rare:	Core	Multi-lineage core
group_907	131	1	0	132	Core: 2+3+4+5+6+8+9+10+11+12+13+15+16+17+18+19+20+21+22+23+24+25+26+27+28+29+30+31+32+33+34+35+36+37+38+39+40+41+42+44+45+46+48+49+50+51+52+53+54+56+57+58+59+60+61+62+63+64+65+67+68+69+70+71+72+73+74+75+76+77+78+79+81+84+87+88+89+90+92+93+94+95+96+97+99+101+102+103+104+105+106+107+108+109+110+111+112+113+114+115+116+117+118+120+121+122+123+124+125+126+129+132+133+135+136+137+138+139+140+141+142+143+144+145+146+147+148+149+150+151+152 Inter: 47 Rare:	Varied	Core and intermediate
group_11474	108	0	0	108	Core: 1+2+3+4+5+7+8+10+11+13+14+16+17+18+19+21+22+24+25+27+28+30+31+32+33+34+35+36+37+39+40+41+43+44+45+47+50+51+52+53+54+55+56+58+60+61+62+63+65+66+67+72+73+77+78+79+80+81+82+83+84+85+86+87+89+91+95+96+97+98+100+101+102+103+105+106+108+112+114+115+116+117+118+119+120+121+123+126+127+128+129+130+131+132+134+135+136+137+138+140+141+142+143+144+146+149+152+153 Inter: Rare:	Core	Multi-lineage core
oprM_3~~~oprM_1~~~oprJ~~~oprM_2	110	1	0	111	Core: 1+2+3+4+5+8+9+10+12+13+14+16+17+19+20+21+22+24+25+26+27+28+30+32+33+34+35+36+37+39+40+41+43+45+46+47+48+50+51+52+53+54+55+56+57+58+59+60+61+62+63+64+65+66+68+70+72+73+74+76+81+82+83+84+85+87+88+89+90+91+93+94+95+96+99+100+101+102+103+105+106+107+108+109+113+114+115+116+117+118+119+123+126+130+131+132+133+135+136+137+138+139+140+141+142+143+144+146+149+151 Inter: 23 Rare:	Varied	Core and intermediate
group_12201	97	6	0	103	Core: 4+6+8+9+11+12+13+14+15+16+17+18+19+20+21+24+25+26+27+29+30+31+32+33+35+36+37+38+39+41+42+44+45+49+50+51+52+53+54+56+57+58+60+62+63+65+67+68+71+73+75+77+78+79+81+84+87+88+89+92+95+97+102+104+105+106+108+110+111+112+113+114+115+116+117+120+121+122+123+125+126+128+129+130+132+133+135+136+137+140+141+142+143+144+146+149+152 Inter: 1+2+3+5+10+34 Rare:	Varied	Core and intermediate
group_2571	89	0	0	89	Core: 1+2+3+4+5+6+7+8+9+10+11+12+15+16+17+18+20+21+23+24+25+27+28+29+31+33+34+36+37+38+39+40+42+44+47+48+49+54+56+57+58+61+65+67+70+71+75+77+78+79+81+83+85+86+87+90+92+95+97+98+101+102+104+105+106+107+108+109+111+112+114+115+117+118+121+122+127+128+129+130+132+133+134+135+136+144+151+152+153 Inter: Rare:	Core	Multi-lineage core
group_375	89	0	0	89	Core: 1+2+3+4+5+6+7+8+9+10+11+12+15+16+17+18+20+21+23+24+25+27+28+29+31+33+34+36+37+38+39+40+42+44+47+48+49+54+56+57+58+61+65+67+70+71+75+77+78+79+81+83+85+86+87+90+92+95+97+98+101+102+104+105+106+107+108+109+111+112+114+115+117+118+121+122+127+128+129+130+132+133+134+135+136+144+151+152+153 Inter: Rare:	Core	Multi-lineage core
group_7487	106	11	0	117	Core: 4+7+10+11+12+17+19+20+21+24+25+26+27+28+30+31+32+33+34+35+36+37+43+44+45+46+49+50+51+52+53+55+56+57+58+59+60+62+63+64+65+66+67+68+69+72+73+74+76+77+78+79+80+81+82+83+84+85+86+87+88+89+91+93+94+95+96+98+99+100+102+103+105+106+108+109+114+115+116+117+118+119+123+126+127+128+129+130+131+132+133+135+137+138+139+140+141+142+143+144+145+146+148+149+152+153 Inter: 1+2+3+5+8+9+13+14+16+18+22 Rare:	Varied	Core and intermediate
gntR_1~~~gntR_2	91	0	0	91	Core: 1+2+3+4+5+6+7+8+9+10+11+12+15+16+17+18+20+21+24+25+27+29+31+33+34+36+37+38+39+42+43+44+45+49+55+56+57+58+65+66+67+68+71+72+77+78+79+80+81+82+83+85+86+87+88+91+92+95+96+97+98+100+102+104+105+106+108+109+110+111+112+113+114+115+117+118+119+121+122+127+128+129+130+131+132+133+134+135+144+152+153 Inter: Rare:	Core	Multi-lineage core
yijE	133	0	0	133	Core: 2+3+4+5+6+7+9+10+12+13+14+15+16+18+19+21+22+23+24+25+26+27+28+29+30+32+33+35+36+37+38+40+41+42+43+44+45+46+47+48+49+50+51+52+53+54+55+56+57+58+59+60+61+62+63+64+65+66+68+69+70+71+72+73+74+75+76+80+81+82+84+85+86+87+88+89+90+91+92+93+94+95+96+98+99+100+101+102+103+104+105+106+107+108+109+110+111+113+115+116+117+118+119+120+122+123+124+125+126+127+128+130+131+133+134+135+136+137+138+139+140+141+142+143+144+145+146+147+148+149+150+151+153 Inter: Rare:	Core	Multi-lineage core
group_12677	133	0	0	133	Core: 2+3+4+5+6+7+9+10+12+13+14+15+16+18+19+21+22+23+24+25+26+27+28+29+30+32+33+35+36+37+38+40+41+42+43+45+46+47+48+49+50+51+52+53+54+55+56+57+58+59+60+61+62+63+64+65+66+68+69+70+71+72+73+74+75+76+80+81+82+84+85+86+87+88+89+90+91+92+93+94+95+96+97+98+99+100+101+102+103+104+105+106+107+108+109+110+111+113+115+116+117+118+119+120+122+123+124+125+126+127+128+130+131+133+134+135+136+137+138+139+140+141+142+143+144+145+146+147+148+149+150+151+153 Inter: Rare:	Core	Multi-lineage core
group_8475	110	0	0	110	Core: 1+2+3+4+5+8+10+11+13+14+16+17+18+19+20+21+22+23+25+26+27+28+30+31+32+33+34+35+36+37+39+40+41+43+44+46+47+48+50+51+52+53+58+59+60+61+62+63+64+65+66+67+69+70+73+74+76+77+78+79+80+81+83+84+87+89+90+91+93+94+95+99+100+101+103+105+106+107+108+112+114+115+116+117+118+121+123+124+126+129+130+132+135+136+137+138+139+140+141+142+143+144+145+146+147+148+149+150+151+152 Inter: Rare:	Core	Multi-lineage core
tufB_1~~~tufA_1~~~tuf~~~tufB~~~tufB_2	103	14	0	117	Core: 6+7+12+13+14+16+19+21+23+24+25+26+27+31+32+34+35+36+37+39+40+42+43+45+46+47+48+49+53+57+58+59+60+64+65+66+67+68+69+70+72+74+75+76+81+82+83+85+86+87+88+89+90+91+92+93+95+96+97+98+99+101+103+105+106+107+108+109+110+113+114+115+116+118+119+120+121+122+123+124+125+126+129+130+131+132+133+135+136+137+138+139+140+143+144+145+146+147+148+149+150+151+153 Inter: 1+2+3+4+5+8+9+10+11+15+18+22+41+44 Rare:	Varied	Core and intermediate
betP_3~~~betS	89	0	0	89	Core: 1+2+3+4+5+6+7+8+9+10+11+12+15+16+17+18+20+21+24+25+27+29+31+33+34+36+37+38+39+42+43+44+45+49+55+56+57+58+65+66+67+68+71+72+77+78+79+80+81+82+83+85+86+87+88+91+92+95+96+100+102+104+105+106+108+109+110+111+112+113+114+115+117+118+119+121+122+127+128+129+130+131+132+133+134+135+144+152+153 Inter: Rare:	Core	Multi-lineage core
group_549	109	0	0	109	Core: 1+2+3+4+5+7+8+10+11+14+16+17+18+19+20+21+22+23+25+27+28+31+33+34+36+37+39+40+43+44+46+47+48+54+55+58+59+61+63+64+65+66+67+69+70+72+73+74+76+77+78+79+80+81+82+83+84+85+86+87+90+91+93+94+95+96+97+98+99+100+101+102+103+105+106+107+108+109+112+114+115+117+118+119+121+123+124+127+128+129+130+131+132+134+135+136+138+139+141+142+143+144+145+147+148+150+151+152+153 Inter: Rare:	Core	Multi-lineage core
phoE_1~~~phoE_3	104	0	0	104	Core: 1+2+3+4+5+7+9+10+11+12+13+16+17+18+19+20+24+25+26+27+30+31+32+33+34+35+36+37+39+41+43+44+45+46+48+49+50+51+52+53+55+56+57+58+59+62+64+65+66+67+68+70+72+75+76+77+78+79+80+81+82+83+85+86+87+88+89+90+91+93+94+95+99+100+102+103+105+106+107+108+109+112+115+116+117+118+119+121+126+127+128+129+130+131+134+135+137+139+140+144+146+149+152+153 Inter: Rare:	Core	Multi-lineage core
group_12627	104	0	0	104	Core: 1+2+3+4+5+7+9+10+11+12+13+16+17+18+19+20+24+25+26+27+30+31+32+33+34+35+36+37+39+41+43+44+45+46+48+49+50+51+52+53+55+56+57+58+59+62+64+65+66+67+68+70+72+75+76+77+78+79+80+81+82+83+85+86+87+88+89+90+91+93+94+95+99+100+102+103+105+106+107+108+109+112+115+116+117+118+119+121+126+127+128+129+130+131+134+135+137+139+140+144+146+149+152+153 Inter: Rare:	Core	Multi-lineage core
amiA_1	104	0	0	104	Core: 1+2+3+4+5+7+9+10+11+12+13+16+17+18+19+20+24+25+26+27+30+31+32+33+34+35+36+37+39+41+43+44+45+46+48+49+50+51+52+53+55+56+57+58+59+62+64+65+66+67+68+70+72+75+76+77+78+79+80+81+82+83+85+86+87+88+89+90+91+93+94+95+99+100+102+103+105+106+107+108+109+112+115+116+117+118+119+121+126+127+128+129+130+131+134+135+137+139+140+144+146+149+152+153 Inter: Rare:	Core	Multi-lineage core
group_12247	104	0	0	104	Core: 1+2+3+4+5+7+9+10+11+12+13+16+17+18+19+20+24+25+26+27+30+31+32+33+34+35+36+37+39+41+43+44+45+46+48+49+50+51+52+53+55+56+57+58+59+62+64+65+66+67+68+70+72+75+76+77+78+79+80+81+82+83+85+86+87+88+89+90+91+93+94+95+99+100+102+103+105+106+107+108+109+112+115+116+117+118+119+121+126+127+128+129+130+131+134+135+137+139+140+144+146+149+152+153 Inter: Rare:	Core	Multi-lineage core
group_11855	104	0	0	104	Core: 1+2+3+4+5+7+9+10+11+12+13+16+17+18+19+20+24+25+26+27+30+31+32+33+34+35+36+37+39+41+43+44+45+46+48+49+50+51+52+53+55+56+57+58+59+62+64+65+66+67+68+70+72+75+76+77+78+79+80+81+82+83+85+86+87+88+89+90+91+93+94+95+99+100+102+103+105+106+107+108+109+112+115+116+117+118+119+121+126+127+128+129+130+131+134+135+137+139+140+144+146+149+152+153 Inter: Rare:	Core	Multi-lineage core
emrB_1~~~ribZ_3	104	0	0	104	Core: 1+2+3+4+5+7+9+10+11+12+13+16+17+18+19+20+24+25+26+27+30+31+32+33+34+35+36+37+39+41+43+44+45+46+48+49+50+51+52+53+55+56+57+58+59+62+64+65+66+67+68+70+72+75+76+77+78+79+80+81+82+83+85+86+87+88+89+90+91+93+94+95+99+100+102+103+105+106+107+108+109+112+115+116+117+118+119+121+126+127+128+129+130+131+134+135+137+139+140+144+146+149+152+153 Inter: Rare:	Core	Multi-lineage core
group_1594	104	0	0	104	Core: 1+2+3+4+5+7+9+10+11+12+13+16+17+18+19+20+24+25+26+27+30+31+32+33+34+35+36+37+39+41+43+44+45+46+48+49+50+51+52+53+55+56+57+58+59+62+64+65+66+67+68+70+72+75+76+77+78+79+80+81+82+83+85+86+87+88+89+90+91+93+94+95+99+100+102+103+105+106+107+108+109+112+115+116+117+118+119+121+126+127+128+129+130+131+134+135+137+139+140+144+146+149+152+153 Inter: Rare:	Core	Multi-lineage core
group_12982	90	0	0	90	Core: 1+2+3+4+5+7+8+9+10+11+12+14+15+16+17+18+19+20+21+24+25+27+29+31+33+34+36+37+38+39+43+44+45+47+49+55+56+57+58+61+65+66+67+68+71+72+77+78+79+80+81+82+83+85+86+87+88+91+92+95+100+101+104+105+106+108+109+111+112+114+115+117+118+119+121+127+128+129+130+131+132+133+134+135+136+138+142+144+152+153 Inter: Rare:	Core	Multi-lineage core
dsbA_2	90	0	0	90	Core: 1+2+3+4+5+7+8+9+10+11+12+14+15+16+17+18+19+20+21+24+25+27+29+31+33+34+36+37+38+39+43+44+45+47+49+55+56+57+58+61+65+66+67+68+71+72+77+78+79+80+81+82+83+85+86+87+88+91+92+95+100+101+104+105+106+108+109+111+112+114+115+117+118+119+121+127+128+129+130+131+132+133+134+135+136+138+142+144+152+153 Inter: Rare:	Core	Multi-lineage core
group_806	89	1	0	90	Core: 1+2+3+4+5+7+8+9+10+11+12+14+15+16+17+18+19+20+21+24+25+27+29+31+33+34+36+37+38+39+43+44+45+47+49+55+56+57+58+61+65+66+67+68+71+72+77+78+79+80+81+82+83+85+86+87+88+91+92+95+100+101+104+105+106+108+109+111+112+114+115+117+118+119+121+127+128+130+131+132+133+134+135+136+138+142+144+152+153 Inter: 26 Rare:	Varied	Core and intermediate
group_12943	94	0	0	94	Core: 1+2+3+4+5+7+8+9+10+11+12+13+16+17+18+20+21+24+25+26+27+30+31+32+33+34+35+36+37+39+41+43+44+45+49+50+51+53+55+56+57+58+60+62+65+66+67+68+72+77+78+79+80+81+82+83+85+86+87+88+89+91+95+98+100+102+105+106+108+109+112+114+115+116+117+118+119+121+126+127+129+130+131+132+133+134+135+137+140+144+146+149+152+153 Inter: Rare:	Core	Multi-lineage core
lpfD	89	0	0	89	Core: 1+2+3+4+5+7+8+9+10+11+12+14+15+16+17+18+19+20+21+24+25+27+29+31+33+34+36+37+38+39+43+44+45+47+49+55+56+57+58+61+65+66+67+68+71+72+77+78+79+80+81+82+83+85+86+87+88+91+92+95+100+101+104+105+106+108+109+111+112+114+115+117+118+119+121+127+128+130+131+132+133+134+135+136+138+142+144+152+153 Inter: Rare:	Core	Multi-lineage core
group_11871	102	0	0	102	Core: 1+2+3+4+5+8+9+10+11+12+14+16+17+18+19+20+21+23+24+25+27+28+31+33+34+36+37+39+40+44+45+46+47+48+49+54+56+57+58+59+61+63+64+65+67+68+69+70+73+74+75+76+77+78+79+81+83+84+87+88+90+93+94+95+97+99+101+102+105+106+107+108+109+112+114+115+116+117+118+120+121+123+124+125+129+130+132+133+135+136+138+139+141+142+143+144+145+147+148+150+151+152 Inter: Rare:	Core	Multi-lineage core
group_10657	87	0	0	87	Core: 1+2+3+4+5+6+8+9+10+11+12+14+15+16+17+18+19+20+21+22+24+25+27+29+31+33+34+36+37+38+39+41+42+44+45+49+54+56+57+58+62+63+65+67+68+71+75+77+78+79+81+83+87+88+92+95+96+97+102+103+104+105+106+108+109+110+111+112+113+114+115+117+118+120+121+122+123+125+129+130+132+133+135+141+142+144+152 Inter: Rare:	Core	Multi-lineage core
xerD_1~~~xerC_4	89	0	0	89	Core: 1+2+3+4+5+7+8+9+10+11+12+14+15+16+17+18+19+20+21+24+25+27+29+31+33+34+36+37+38+39+43+44+45+47+49+55+56+57+58+61+65+66+67+68+71+72+77+78+79+80+81+82+83+85+86+87+88+91+92+95+100+101+104+105+106+108+109+111+112+114+115+117+118+119+121+127+128+130+131+132+133+134+135+136+138+142+144+152+153 Inter: Rare:	Core	Multi-lineage core
group_5106	89	0	0	89	Core: 1+2+3+4+5+7+8+9+10+11+12+14+15+16+17+18+19+20+21+24+25+27+29+31+33+34+36+37+38+39+43+44+45+47+49+55+56+57+58+61+65+66+67+68+71+72+77+78+79+80+81+82+83+85+86+87+88+91+92+95+100+101+104+105+106+108+109+111+112+114+115+117+118+119+121+127+128+130+131+132+133+134+135+136+138+142+144+152+153 Inter: Rare:	Core	Multi-lineage core
ltxB_2~~~lagD~~~lagD_1~~~apxIB_3	89	0	0	89	Core: 1+2+3+4+5+7+8+9+10+11+12+14+15+16+17+18+19+20+21+24+25+27+29+31+33+34+36+37+38+39+43+44+45+47+49+55+56+57+58+61+65+66+67+68+71+72+77+78+79+80+81+82+83+85+86+87+88+91+92+95+100+101+104+105+106+108+109+111+112+114+115+117+118+119+121+127+128+130+131+132+133+134+135+136+138+142+144+152+153 Inter: Rare:	Core	Multi-lineage core
lpfC~~~fimD_1~~~elfC_2~~~fimD_6~~~fimD_2~~~fimD_3~~~fimD_4	89	0	0	89	Core: 1+2+3+4+5+7+8+9+10+11+12+14+15+16+17+18+19+20+21+24+25+27+29+31+33+34+36+37+38+39+43+44+45+47+49+55+56+57+58+61+65+66+67+68+71+72+77+78+79+80+81+82+83+85+86+87+88+91+92+95+100+101+104+105+106+108+109+111+112+114+115+117+118+119+121+127+128+130+131+132+133+134+135+136+138+142+144+152+153 Inter: Rare:	Core	Multi-lineage core
fimG	89	0	0	89	Core: 1+2+3+4+5+7+8+9+10+11+12+14+15+16+17+18+19+20+21+24+25+27+29+31+33+34+36+37+38+39+43+44+45+47+49+55+56+57+58+61+65+66+67+68+71+72+77+78+79+80+81+82+83+85+86+87+88+91+92+95+100+101+104+105+106+108+109+111+112+114+115+117+118+119+121+127+128+130+131+132+133+134+135+136+138+142+144+152+153 Inter: Rare:	Core	Multi-lineage core
rcsB_4~~~rcsB_3~~~rcsB_1	89	0	0	89	Core: 1+2+3+4+5+7+8+9+10+11+12+14+15+16+17+18+19+20+21+24+25+27+29+31+33+34+36+37+38+39+43+44+45+47+49+55+56+57+58+61+65+66+67+68+71+72+77+78+79+80+81+82+83+85+86+87+88+91+92+95+100+101+104+105+106+108+109+111+112+114+115+117+118+119+121+127+128+130+131+132+133+134+135+136+138+142+144+152+153 Inter: Rare:	Core	Multi-lineage core
rcsB_3~~~rcsB_2	89	0	0	89	Core: 1+2+3+4+5+7+8+9+10+11+12+14+15+16+17+18+19+20+21+24+25+27+29+31+33+34+36+37+38+39+43+44+45+47+49+55+56+57+58+61+65+66+67+68+71+72+77+78+79+80+81+82+83+85+86+87+88+91+92+95+100+101+104+105+106+108+109+111+112+114+115+117+118+119+121+127+128+130+131+132+133+134+135+136+138+142+144+152+153 Inter: Rare:	Core	Multi-lineage core
macB_3~~~macB_2	89	0	0	89	Core: 1+2+3+4+5+7+8+9+10+11+12+14+15+16+17+18+19+20+21+24+25+27+29+31+33+34+36+37+38+39+43+44+45+47+49+55+56+57+58+61+65+66+67+68+71+72+77+78+79+80+81+82+83+85+86+87+88+91+92+95+100+101+104+105+106+108+109+111+112+114+115+117+118+119+121+127+128+130+131+132+133+134+135+136+138+142+144+152+153 Inter: Rare:	Core	Multi-lineage core
fabF_1~~~fabF_2~~~fabF_3~~~fabF_5	89	0	0	89	Core: 1+2+3+4+5+7+8+9+10+11+12+14+15+16+17+18+19+20+21+24+25+27+29+31+33+34+36+37+38+39+43+44+45+47+49+55+56+57+58+61+65+66+67+68+71+72+77+78+79+80+81+82+83+85+86+87+88+91+92+95+100+101+104+105+106+108+109+111+112+114+115+117+118+119+121+127+128+130+131+132+133+134+135+136+138+142+144+152+153 Inter: Rare:	Core	Multi-lineage core
focC~~~fimC_4	89	0	0	89	Core: 1+2+3+4+5+7+8+9+10+11+12+14+15+16+17+18+19+20+21+24+25+27+29+31+33+34+36+37+38+39+43+44+45+47+49+55+56+57+58+61+65+66+67+68+71+72+77+78+79+80+81+82+83+85+86+87+88+91+92+95+100+101+104+105+106+108+109+111+112+114+115+117+118+119+121+127+128+130+131+132+133+134+135+136+138+142+144+152+153 Inter: Rare:	Core	Multi-lineage core
group_1917	89	0	0	89	Core: 1+2+3+4+5+7+8+9+10+11+12+14+15+16+17+18+19+20+21+24+25+27+29+31+33+34+36+37+38+39+43+44+45+47+49+55+56+57+58+61+65+66+67+68+71+72+77+78+79+80+81+82+83+85+86+87+88+91+92+95+100+101+104+105+106+108+109+111+112+114+115+117+118+119+121+127+128+130+131+132+133+134+135+136+138+142+144+152+153 Inter: Rare:	Core	Multi-lineage core
macA_3~~~macA_1~~~macA_4~~~macA_5	89	0	0	89	Core: 1+2+3+4+5+7+8+9+10+11+12+14+15+16+17+18+19+20+21+24+25+27+29+31+33+34+36+37+38+39+43+44+45+47+49+55+56+57+58+61+65+66+67+68+71+72+77+78+79+80+81+82+83+85+86+87+88+91+92+95+100+101+104+105+106+108+109+111+112+114+115+117+118+119+121+127+128+130+131+132+133+134+135+136+138+142+144+152+153 Inter: Rare:	Core	Multi-lineage core
cusC~~~tdeA_1~~~tdeA_2	89	0	0	89	Core: 1+2+3+4+5+7+8+9+10+11+12+14+15+16+17+18+19+20+21+24+25+27+29+31+33+34+36+37+38+39+43+44+45+47+49+55+56+57+58+61+65+66+67+68+71+72+77+78+79+80+81+82+83+85+86+87+88+91+92+95+100+101+104+105+106+108+109+111+112+114+115+117+118+119+121+127+128+130+131+132+133+134+135+136+138+142+144+152+153 Inter: Rare:	Core	Multi-lineage core
fimF~~~ycbV~~~sfaG	88	0	0	88	Core: 1+2+3+4+5+7+8+9+10+11+12+14+15+16+17+18+19+20+21+24+25+27+29+31+33+34+36+37+38+39+43+44+45+47+49+55+56+57+58+61+65+66+67+68+71+72+77+78+79+80+81+82+83+85+86+87+88+91+92+95+100+101+105+106+108+109+111+112+114+115+117+118+119+121+127+128+130+131+132+133+134+135+136+138+142+144+152+153 Inter: Rare:	Core	Multi-lineage core
eamA_1	109	0	0	109	Core: 1+2+3+4+5+7+10+11+13+14+16+17+18+19+20+21+23+25+27+28+30+32+33+34+35+36+37+39+40+41+43+44+46+47+48+50+52+55+58+59+61+63+64+65+66+69+70+72+73+76+77+78+79+80+81+82+84+85+86+87+89+90+91+93+94+95+98+99+100+101+102+105+106+107+108+112+115+117+118+119+121+123+124+126+128+129+130+131+132+134+135+136+137+138+139+140+141+142+143+144+145+146+147+148+149+150+151+152+153 Inter: Rare:	Core	Multi-lineage core
group_1729	101	0	0	101	Core: 1+2+3+4+5+8+9+10+11+12+14+16+17+18+19+20+21+23+24+25+27+28+31+33+34+36+37+39+40+44+45+46+47+48+49+54+56+57+58+59+61+63+64+65+67+68+69+70+73+74+75+76+77+78+79+81+83+84+87+88+90+93+94+95+97+99+101+102+105+106+107+108+109+112+114+115+117+118+120+121+123+124+125+129+130+132+133+135+136+138+139+141+142+143+144+145+147+148+150+151+152 Inter: Rare:	Core	Multi-lineage core
group_12073	100	0	0	100	Core: 1+2+3+4+5+8+9+10+11+12+14+16+17+18+19+20+21+23+24+25+27+28+31+33+34+36+37+39+40+44+45+46+47+48+49+54+56+57+58+59+61+63+64+65+67+68+69+70+73+74+75+76+77+78+79+81+83+84+87+88+90+93+94+95+97+99+101+102+105+106+107+108+109+112+114+115+117+118+120+121+123+124+129+130+132+133+135+136+138+139+141+142+143+144+145+147+148+150+151+152 Inter: Rare:	Core	Multi-lineage core
hasA	108	1	0	109	Core: 1+2+3+4+5+8+10+11+14+16+17+18+19+20+21+22+23+24+25+26+27+28+30+31+32+33+34+35+36+37+39+40+44+46+47+48+49+50+51+53+54+56+58+59+60+61+62+63+64+65+67+68+69+70+73+74+76+77+78+79+81+83+84+87+89+90+93+94+95+96+99+101+102+103+105+106+107+108+112+114+115+116+117+118+121+123+124+126+128+129+130+132+135+136+138+139+140+141+142+143+144+145+146+147+148+150+151+152 Inter: 12 Rare:	Varied	Core and intermediate
bglH_1~~~bglA_2~~~bglH~~~bglH_2	104	0	0	104	Core: 1+2+3+4+5+7+8+10+11+13+14+16+17+19+20+21+23+25+26+28+32+33+34+36+39+40+43+44+46+47+48+50+57+58+59+60+61+62+63+64+65+66+69+70+72+73+74+75+76+77+78+79+80+82+83+84+85+86+87+90+91+93+94+95+98+99+100+101+102+103+106+107+108+112+114+115+116+117+118+119+121+123+124+127+129+130+131+132+134+135+136+138+139+140+141+142+143+144+145+147+148+150+152+153 Inter: Rare:	Core	Multi-lineage core
yofA~~~yofA_1~~~gltC_1	108	1	0	109	Core: 1+2+3+4+5+7+10+11+13+14+16+17+19+20+21+23+25+27+28+30+32+33+34+35+36+37+39+40+41+43+44+46+47+48+50+52+55+58+59+61+63+64+65+66+69+70+72+73+76+77+78+79+80+81+82+84+85+86+87+89+90+91+93+94+95+98+99+100+101+102+105+106+107+108+112+115+117+118+119+121+123+124+126+128+129+130+131+132+134+135+136+137+138+139+140+141+142+143+144+145+146+147+148+149+150+151+152+153 Inter: 18 Rare:	Varied	Core and intermediate
group_12288	107	0	0	107	Core: 1+2+3+4+5+8+10+11+13+14+16+17+18+19+20+21+23+25+26+27+28+30+31+32+33+34+35+36+37+39+40+41+44+46+47+48+50+51+52+53+54+58+59+60+61+62+63+64+65+67+69+70+73+74+75+76+77+78+79+81+83+84+87+89+90+93+94+95+99+101+102+105+106+107+108+112+114+115+116+117+118+121+123+124+125+126+129+130+132+135+136+137+138+139+140+141+142+143+144+145+146+147+148+149+150+151+152 Inter: Rare:	Core	Multi-lineage core
bglT	107	0	0	107	Core: 1+2+3+4+5+8+10+11+13+14+16+17+18+19+20+21+23+25+26+27+28+30+31+32+33+34+35+36+37+39+40+41+44+46+47+48+50+51+52+53+54+58+59+60+61+62+63+64+65+67+69+70+73+74+75+76+77+78+79+81+83+84+87+89+90+93+94+95+99+101+102+105+106+107+108+112+114+115+116+117+118+121+123+124+125+126+129+130+132+135+136+137+138+139+140+141+142+143+144+145+146+147+148+149+150+151+152 Inter: Rare:	Core	Multi-lineage core
malP_4~~~malP_3~~~ptsG_2	107	0	0	107	Core: 1+2+3+4+5+8+10+11+13+14+16+17+18+19+20+21+23+25+26+27+28+30+31+32+33+34+35+36+37+39+40+41+44+46+47+48+50+51+52+53+54+58+59+60+61+62+63+64+65+67+69+70+73+74+75+76+77+78+79+81+83+84+87+89+90+93+94+95+99+101+102+105+106+107+108+112+114+115+116+117+118+121+123+124+125+126+129+130+132+135+136+137+138+139+140+141+142+143+144+145+146+147+148+149+150+151+152 Inter: Rare:	Core	Multi-lineage core
yybR~~~ytcD_1	126	0	0	126	Core: 2+3+4+5+6+7+9+10+12+13+14+15+17+18+19+21+22+23+25+26+27+28+29+30+32+33+34+35+36+37+38+39+40+41+42+43+45+46+47+48+50+51+52+53+54+55+57+58+59+60+61+62+63+64+66+69+70+71+72+73+74+75+76+78+80+81+82+84+85+86+87+88+89+90+91+92+93+94+95+96+99+100+101+102+103+104+105+107+110+111+113+115+116+119+120+121+122+123+124+125+126+127+128+129+130+131+133+134+135+136+137+138+139+140+141+142+143+144+145+147+148+149+150+151+152+153 Inter: Rare:	Core	Multi-lineage core
higB2_1~~~higB2_2~~~higB2	114	1	0	115	Core: 1+2+3+4+5+7+10+11+14+16+17+18+19+20+21+22+25+26+27+28+30+31+32+33+36+37+39+40+41+46+47+49+50+51+52+53+54+57+58+59+60+61+62+63+64+65+67+68+69+70+73+74+75+76+77+78+79+81+83+84+85+87+89+90+91+93+94+95+96+97+99+101+102+103+105+106+107+108+112+114+115+116+117+118+120+121+123+124+125+126+127+128+129+130+131+132+134+135+136+137+138+139+140+141+142+143+144+145+146+147+148+150+151+153 Inter: 23 Rare:	Varied	Core and intermediate
group_1974	126	0	0	126	Core: 2+3+4+5+6+7+9+10+12+13+14+15+17+18+19+21+22+23+25+26+27+28+29+30+32+33+34+35+36+37+38+39+40+41+42+43+45+46+47+48+50+51+52+53+54+55+57+58+59+60+61+62+63+64+66+69+70+71+72+73+74+75+76+78+80+81+82+84+85+86+87+88+89+90+91+92+93+94+95+96+99+100+101+102+103+104+105+107+110+111+113+115+116+119+120+121+122+123+124+125+126+127+128+129+130+131+133+134+135+136+137+138+139+140+141+142+143+144+145+147+148+149+150+151+152+153 Inter: Rare:	Core	Multi-lineage core
sqr	114	0	0	114	Core: 1+2+3+4+5+7+10+13+14+16+17+18+19+20+21+23+25+26+27+28+30+31+32+35+39+40+41+43+46+47+48+50+51+52+53+54+55+59+60+61+62+63+64+65+66+67+69+70+72+73+74+75+76+77+78+79+80+82+83+84+85+86+87+89+90+91+93+94+95+98+99+100+101+102+103+106+107+108+114+115+116+117+118+119+121+123+124+125+126+127+128+129+130+131+133+134+135+136+137+138+139+140+141+142+143+144+145+146+147+148+149+150+151+153 Inter: Rare:	Core	Multi-lineage core
group_11667	95	0	0	95	Core: 1+2+3+4+5+6+8+10+11+14+15+16+17+18+19+20+21+22+23+25+27+28+29+31+33+34+36+37+38+39+40+42+44+47+48+49+54+55+57+58+61+63+66+67+71+73+77+78+79+80+81+83+84+85+87+90+91+92+95+98+101+103+104+105+106+107+108+110+111+112+113+114+115+117+118+120+121+122+123+125+127+128+129+130+132+134+135+136+138+141+142+143+144+151+152 Inter: Rare:	Core	Multi-lineage core
group_8920	104	0	0	104	Core: 1+2+3+4+5+8+10+11+13+14+16+17+18+19+20+21+23+25+26+27+28+30+31+32+33+34+35+36+37+39+40+41+44+46+47+48+50+51+52+53+58+59+60+61+62+63+64+65+67+69+70+73+74+76+77+78+79+81+83+84+87+89+90+93+94+95+99+101+102+105+106+107+108+112+114+115+116+117+118+121+123+124+126+129+130+132+135+136+137+138+139+140+141+142+143+144+145+146+147+148+149+150+151+152 Inter: Rare:	Core	Multi-lineage core
group_2768	94	0	0	94	Core: 1+2+3+4+5+6+8+10+11+13+15+16+17+18+19+20+21+22+23+24+25+27+28+29+31+33+34+36+37+38+39+40+42+44+47+48+49+54+57+58+61+65+67+69+71+73+74+75+77+78+79+81+83+87+92+95+96+97+99+101+103+104+105+106+108+109+110+111+112+113+114+115+117+118+120+121+122+124+125+129+130+132+133+135+136+138+141+143+144+145+147+148+150+152 Inter: Rare:	Core	Multi-lineage core
mdeA~~~mdeA_1~~~mdeA_2	114	0	0	114	Core: 1+2+3+4+5+7+10+13+14+16+17+18+19+20+21+23+25+26+27+28+30+31+32+35+39+40+41+43+46+47+48+50+51+52+53+54+55+59+60+61+62+63+64+65+66+67+69+70+72+73+74+75+76+77+78+79+80+82+83+84+85+86+87+89+90+91+93+94+95+98+99+100+101+102+103+106+107+108+114+115+116+117+118+119+121+123+124+125+126+127+128+129+130+131+133+134+135+136+137+138+139+140+141+142+143+144+145+146+147+148+149+150+151+153 Inter: Rare:	Core	Multi-lineage core
group_1646	114	0	0	114	Core: 1+2+3+4+5+7+10+13+14+16+17+18+19+20+21+23+25+26+27+28+30+31+32+35+39+40+41+43+46+47+48+50+51+52+53+54+55+59+60+61+62+63+64+65+66+67+69+70+72+73+74+75+76+77+78+79+80+82+83+84+85+86+87+89+90+91+93+94+95+98+99+100+101+102+103+106+107+108+114+115+116+117+118+119+121+123+124+125+126+127+128+129+130+131+133+134+135+136+137+138+139+140+141+142+143+144+145+146+147+148+149+150+151+153 Inter: Rare:	Core	Multi-lineage core
group_2658	103	0	0	103	Core: 1+2+3+4+5+8+10+11+13+14+16+17+18+19+20+21+23+25+26+27+28+30+31+32+33+34+35+36+37+39+41+44+46+47+48+50+51+52+53+58+59+60+61+62+63+64+65+67+69+70+73+74+76+77+78+79+81+83+84+87+89+90+93+94+95+97+99+101+105+106+107+108+112+114+115+116+117+118+121+123+124+126+129+130+132+135+136+137+138+139+140+141+142+143+144+145+146+147+148+149+150+151+152 Inter: Rare:	Core	Multi-lineage core
group_12421	97	2	0	99	Core: 2+3+4+5+6+7+8+10+13+15+16+19+21+25+26+27+28+29+30+31+32+33+35+36+37+38+39+40+41+42+47+48+50+51+52+53+58+60+61+62+64+65+67+70+71+72+80+81+82+84+85+87+89+91+92+94+95+96+98+99+100+101+104+105+106+107+108+111+113+114+115+116+117+118+119+120+122+123+125+126+127+128+130+131+135+136+137+139+140+144+145+146+147+149+151+152+153 Inter: 1+23 Rare:	Varied	Core and intermediate
group_10392	95	0	0	95	Core: 1+2+3+4+5+7+8+9+10+11+14+16+17+18+20+21+25+27+31+32+33+34+36+37+39+43+44+46+48+49+50+55+56+58+59+64+65+66+67+69+70+72+73+74+76+77+78+79+80+81+82+83+85+87+88+90+91+93+94+95+96+99+100+103+105+106+107+108+109+110+112+114+115+117+118+119+121+124+127+128+129+131+132+133+135+139+142+144+145+146+147+148+150+151+152 Inter: Rare:	Core	Multi-lineage core
ecpB	81	0	0	81	Core: 1+2+3+4+5+6+8+9+10+11+12+14+15+16+17+18+20+21+22+24+25+27+29+31+33+34+36+37+38+39+42+44+45+49+56+57+58+65+67+68+71+75+77+78+79+81+83+87+88+92+95+96+102+103+104+105+106+108+109+110+111+112+113+114+115+117+118+120+121+122+125+128+129+130+132+133+135+142+144+152+153 Inter: Rare:	Core	Multi-lineage core
group_12591	94	0	0	94	Core: 1+2+3+4+5+7+8+9+10+11+14+16+17+18+20+21+25+27+31+32+33+34+36+37+39+43+44+46+48+49+50+55+56+58+59+64+65+66+67+69+70+72+73+74+76+77+78+79+80+81+82+83+85+87+88+90+91+93+94+95+96+99+100+103+105+106+107+108+109+112+114+115+117+118+119+121+124+127+128+129+131+132+133+135+139+142+144+145+146+147+148+150+151+152 Inter: Rare:	Core	Multi-lineage core
ybbH_4	84	0	0	84	Core: 1+2+3+4+5+6+8+9+10+11+12+15+16+17+18+19+20+21+22+24+25+27+29+31+33+34+36+37+38+39+42+44+45+49+54+56+57+58+63+65+67+68+71+73+77+78+79+81+83+84+87+88+92+95+102+103+104+105+106+108+109+110+111+112+113+114+115+117+118+120+121+122+123+125+129+130+132+133+135+138+141+143+144+152 Inter: Rare:	Core	Multi-lineage core
ecpC_2~~~ecpC	81	0	0	81	Core: 1+2+3+4+5+6+8+9+10+11+12+14+15+16+17+18+20+21+22+24+25+27+29+31+33+34+36+37+38+39+42+44+45+49+56+57+58+65+67+68+71+75+77+78+79+81+83+87+88+92+95+96+102+103+104+105+106+108+109+110+111+112+113+114+115+117+118+120+121+122+125+128+129+130+132+133+135+142+144+152+153 Inter: Rare:	Core	Multi-lineage core
ecpA	81	0	0	81	Core: 1+2+3+4+5+6+8+9+10+11+12+14+15+16+17+18+20+21+22+24+25+27+29+31+33+34+36+37+38+39+42+44+45+49+56+57+58+65+67+68+71+75+77+78+79+81+83+87+88+92+95+96+102+103+104+105+106+108+109+110+111+112+113+114+115+117+118+120+121+122+125+128+129+130+132+133+135+142+144+152+153 Inter: Rare:	Core	Multi-lineage core
ecpE	81	0	0	81	Core: 1+2+3+4+5+6+8+9+10+11+12+14+15+16+17+18+20+21+22+24+25+27+29+31+33+34+36+37+38+39+42+44+45+49+56+57+58+65+67+68+71+75+77+78+79+81+83+87+88+92+95+96+102+103+104+105+106+108+109+110+111+112+113+114+115+117+118+120+121+122+125+128+129+130+132+133+135+142+144+152+153 Inter: Rare:	Core	Multi-lineage core
group_10194	94	0	0	94	Core: 1+2+3+4+5+7+8+9+10+11+14+16+17+18+20+21+25+27+31+32+33+34+36+37+39+43+44+46+48+49+50+55+56+58+59+64+65+66+67+69+70+72+73+74+76+77+78+79+80+81+82+83+85+87+88+90+91+93+94+95+96+99+100+103+105+106+107+108+109+112+114+115+117+118+119+121+124+127+128+129+131+132+133+135+139+142+144+145+146+147+148+150+151+152 Inter: Rare:	Core	Multi-lineage core
ecpD	81	0	0	81	Core: 1+2+3+4+5+6+8+9+10+11+12+14+15+16+17+18+20+21+22+24+25+27+29+31+33+34+36+37+38+39+42+44+45+49+56+57+58+65+67+68+71+75+77+78+79+81+83+87+88+92+95+96+102+103+104+105+106+108+109+110+111+112+113+114+115+117+118+120+121+122+125+128+129+130+132+133+135+142+144+152+153 Inter: Rare:	Core	Multi-lineage core
group_2283	81	0	0	81	Core: 1+2+3+4+5+6+8+9+10+11+12+14+15+16+17+18+20+21+22+24+25+27+29+31+33+34+36+37+38+39+42+44+45+49+56+57+58+65+67+68+71+75+77+78+79+81+83+87+88+92+95+96+102+103+104+105+106+108+109+110+111+112+113+114+115+117+118+120+121+122+125+128+129+130+132+133+135+142+144+152+153 Inter: Rare:	Core	Multi-lineage core
group_2081	83	0	0	83	Core: 1+2+3+4+5+6+8+9+10+11+12+15+16+17+18+19+20+21+22+24+25+27+28+29+31+34+36+37+38+39+40+42+44+45+49+54+56+57+58+65+67+68+71+74+75+77+78+79+81+83+86+87+88+92+95+96+97+102+103+104+105+106+108+109+110+111+112+113+114+115+117+118+120+121+122+125+129+130+132+133+135+144+152 Inter: Rare:	Core	Multi-lineage core
group_1664	89	0	0	89	Core: 1+2+3+4+5+6+8+10+11+13+14+15+16+17+20+21+22+24+25+26+27+28+29+31+32+33+34+35+36+37+38+40+41+42+44+45+48+49+50+51+52+53+56+57+58+60+62+67+71+75+77+79+81+83+87+88+89+92+95+102+103+104+105+106+107+108+109+110+111+112+113+114+115+116+117+118+120+122+126+130+132+133+135+137+140+142+144+146+149 Inter: Rare:	Core	Multi-lineage core
group_567	88	0	0	88	Core: 1+2+3+4+5+7+8+9+10+11+12+15+16+17+18+20+21+24+25+27+31+33+34+36+37+38+39+42+43+44+45+47+49+55+56+57+58+61+65+66+67+68+71+72+77+78+79+80+81+82+83+84+85+86+87+88+91+92+95+98+100+101+104+105+106+108+109+111+112+114+115+117+118+119+121+127+128+129+130+131+132+133+134+135+136+144+152+153 Inter: Rare:	Core	Multi-lineage core
rcsB_1~~~rcsB_2	92	0	0	92	Core: 1+2+3+4+5+6+8+10+11+13+15+16+17+19+20+21+22+23+24+25+27+28+29+31+33+34+36+37+38+39+40+42+44+47+48+49+54+57+58+61+65+67+69+71+73+74+75+77+78+79+81+83+87+92+95+96+97+99+101+103+104+105+106+108+109+110+111+112+113+114+115+117+118+121+122+124+125+129+130+132+133+135+136+138+141+143+144+145+147+148+150+152 Inter: Rare:	Core	Multi-lineage core
group_13115	80	0	0	80	Core: 1+2+3+4+5+6+8+9+10+11+12+14+15+16+17+18+20+21+22+24+25+27+29+31+33+34+36+37+38+39+42+44+45+49+56+57+58+65+67+68+71+75+77+78+79+81+83+87+88+92+95+96+102+103+104+105+106+108+109+110+111+112+114+115+117+118+120+121+122+125+128+129+130+132+133+135+142+144+152+153 Inter: Rare:	Core	Multi-lineage core
trkG_2~~~trkG_1~~~trkG	81	0	0	81	Core: 1+2+3+4+5+6+8+9+10+11+12+15+16+17+18+19+20+21+22+24+25+27+28+29+31+33+34+36+37+38+39+42+44+45+47+56+57+58+61+65+67+68+71+77+78+79+81+83+87+88+92+95+96+97+101+103+104+105+106+108+109+110+111+112+113+114+115+117+118+121+122+128+129+130+132+133+135+136+138+144+152 Inter: Rare:	Core	Multi-lineage core
parE1~~~parE	105	0	0	105	Core: 1+2+3+4+5+7+10+11+13+14+16+17+18+20+21+23+25+26+27+29+30+31+32+34+35+39+41+43+44+46+48+50+51+52+53+54+55+57+60+61+62+64+65+66+67+69+70+72+74+75+76+79+80+82+83+85+86+87+89+90+91+92+93+94+95+96+97+98+99+100+101+102+104+106+107+108+112+115+116+117+118+119+120+124+125+126+128+129+131+133+134+135+136+137+139+140+142+145+146+147+148+149+151+152+153 Inter: Rare:	Core	Multi-lineage core
group_3487	88	0	0	88	Core: 1+2+3+4+5+8+9+10+11+12+13+14+16+17+18+19+20+21+25+27+30+31+32+33+34+35+36+37+39+41+44+48+49+50+51+52+53+58+62+63+65+67+70+73+75+77+78+79+81+83+85+87+89+90+95+96+97+105+106+107+108+112+114+115+116+117+118+121+123+126+127+128+129+130+132+134+135+137+140+141+142+143+144+146+148+149+151+152 Inter: Rare:	Core	Multi-lineage core
group_3251	88	0	0	88	Core: 1+2+3+4+5+8+9+10+11+12+13+14+16+17+18+19+20+21+25+27+30+31+32+33+34+35+36+37+39+41+44+48+49+50+51+52+53+58+62+63+65+67+70+73+75+77+78+79+81+83+85+87+89+90+95+96+97+105+106+107+108+112+114+115+116+117+118+121+123+126+127+128+129+130+132+134+135+137+140+141+142+143+144+146+148+149+151+152 Inter: Rare:	Core	Multi-lineage core
shlB_2~~~shlB	98	0	0	98	Core: 1+2+3+4+5+8+10+11+13+14+16+17+18+19+20+21+24+25+26+27+29+30+31+32+33+34+35+36+37+38+39+41+42+44+45+48+49+51+52+53+56+58+60+62+63+65+67+68+70+71+73+75+77+78+79+81+83+85+87+89+90+92+95+96+97+105+106+107+108+109+112+114+115+116+117+118+120+121+123+125+126+127+128+129+130+132+134+135+137+141+142+143+144+146+148+149+151+152 Inter: Rare:	Core	Multi-lineage core
ulaF	84	0	0	84	Core: 1+2+3+4+5+7+8+9+10+11+12+15+16+17+18+20+21+22+24+25+27+31+33+34+36+37+38+39+42+43+44+45+49+55+56+57+58+65+66+67+68+71+72+77+78+79+80+81+82+83+85+86+87+88+89+91+95+97+98+100+104+105+106+108+109+111+112+114+115+117+118+119+121+128+129+130+131+132+133+134+135+144+152+153 Inter: Rare:	Core	Multi-lineage core
ulaE_3~~~ulaE_2~~~ulaE_1	83	0	0	83	Core: 1+2+3+4+5+7+8+9+10+11+12+15+16+17+18+20+21+22+24+25+27+31+33+34+36+37+38+39+42+43+44+45+49+55+56+57+58+65+66+67+68+71+72+77+78+79+80+81+82+85+86+87+88+89+91+95+97+98+100+104+105+106+108+109+111+112+114+115+117+118+119+121+128+129+130+131+132+133+134+135+144+152+153 Inter: Rare:	Core	Multi-lineage core
ulaG	83	0	0	83	Core: 1+2+3+4+5+7+8+9+10+11+12+15+16+17+18+20+21+22+24+25+27+31+33+34+36+37+38+39+42+43+44+45+49+55+56+57+58+65+66+67+68+71+72+77+78+79+80+81+82+85+86+87+88+89+91+95+97+98+100+104+105+106+108+109+111+112+114+115+117+118+119+121+128+129+130+131+132+133+134+135+144+152+153 Inter: Rare:	Core	Multi-lineage core
ulaD	83	0	0	83	Core: 1+2+3+4+5+7+8+9+10+11+12+15+16+17+18+20+21+22+24+25+27+31+33+34+36+37+38+39+42+43+44+45+49+55+56+57+58+65+66+67+68+71+72+77+78+79+80+81+82+85+86+87+88+89+91+95+97+98+100+104+105+106+108+109+111+112+114+115+117+118+119+121+128+129+130+131+132+133+134+135+144+152+153 Inter: Rare:	Core	Multi-lineage core
ulaR	83	0	0	83	Core: 1+2+3+4+5+7+8+9+10+11+12+15+16+17+18+20+21+22+24+25+27+31+33+34+36+37+38+39+42+43+44+45+49+55+56+57+58+65+66+67+68+71+72+77+78+79+80+81+82+85+86+87+88+89+91+95+97+98+100+104+105+106+108+109+111+112+114+115+117+118+119+121+128+129+130+131+132+133+134+135+144+152+153 Inter: Rare:	Core	Multi-lineage core
ulaB	83	0	0	83	Core: 1+2+3+4+5+7+8+9+10+11+12+15+16+17+18+20+21+22+24+25+27+31+33+34+36+37+38+39+42+43+44+45+49+55+56+57+58+65+66+67+68+71+72+77+78+79+80+81+82+85+86+87+88+89+91+95+97+98+100+104+105+106+108+109+111+112+114+115+117+118+119+121+128+129+130+131+132+133+134+135+144+152+153 Inter: Rare:	Core	Multi-lineage core
ulaA_1	83	0	0	83	Core: 1+2+3+4+5+7+8+9+10+11+12+15+16+17+18+20+21+22+24+25+27+31+33+34+36+37+38+39+42+43+44+45+49+55+56+57+58+65+66+67+68+71+72+77+78+79+80+81+82+85+86+87+88+89+91+95+97+98+100+104+105+106+108+109+111+112+114+115+117+118+119+121+128+129+130+131+132+133+134+135+144+152+153 Inter: Rare:	Core	Multi-lineage core
ulaC_1~~~ulaC_2	83	0	0	83	Core: 1+2+3+4+5+7+8+9+10+11+12+15+16+17+18+20+21+22+24+25+27+31+33+34+36+37+38+39+42+43+44+45+49+55+56+57+58+65+66+67+68+71+72+77+78+79+80+81+82+85+86+87+88+89+91+95+97+98+100+104+105+106+108+109+111+112+114+115+117+118+119+121+128+129+130+131+132+133+134+135+144+152+153 Inter: Rare:	Core	Multi-lineage core
arcC2~~~arcC1	82	0	0	82	Core: 1+2+3+4+5+6+8+9+10+11+12+15+16+17+18+20+21+22+24+25+27+29+31+33+34+36+37+38+39+42+44+45+49+54+56+57+58+63+65+67+68+71+73+77+78+79+81+83+84+87+88+92+95+97+102+103+104+105+106+108+109+111+112+114+115+117+118+121+122+123+125+127+129+130+132+133+135+138+141+143+144+152 Inter: Rare:	Core	Multi-lineage core
allS_1~~~allS	82	0	0	82	Core: 1+2+3+4+5+6+8+9+10+11+12+15+16+17+18+20+21+22+24+25+27+29+31+33+34+36+37+38+39+42+44+45+49+54+56+57+58+63+65+67+68+71+73+77+78+79+81+83+84+87+88+92+95+97+102+103+104+105+106+108+109+111+112+114+115+117+118+121+122+123+125+127+129+130+132+133+135+138+141+143+144+152 Inter: Rare:	Core	Multi-lineage core
trg~~~tsr_3~~~tsr_1	102	0	0	102	Core: 1+2+3+7+8+9+10+11+12+13+14+16+17+18+20+21+22+24+25+26+27+30+31+32+34+35+37+39+41+43+44+45+47+49+50+51+52+53+55+56+57+60+61+62+63+65+66+67+68+72+73+75+77+78+79+80+81+82+83+84+85+86+87+88+89+91+96+98+100+101+103+105+108+109+112+114+115+116+118+119+121+123+126+127+128+129+131+132+133+135+136+137+138+140+141+142+143+144+146+149+152+153 Inter: Rare:	Core	Multi-lineage core
gbpA_2~~~gbpA_1~~~gbpA	83	0	0	83	Core: 1+2+3+4+5+7+8+9+10+11+12+15+16+17+18+20+21+24+25+27+31+33+34+36+37+38+39+42+43+44+45+49+55+56+57+58+65+66+67+68+71+72+77+78+79+80+81+82+83+85+86+87+88+91+92+95+98+100+104+105+106+108+109+111+112+114+115+117+118+119+121+127+128+129+130+131+132+133+134+135+144+152+153 Inter: Rare:	Core	Multi-lineage core
caa~~~cna	125	0	0	125	Core: 2+3+4+5+6+7+10+11+13+14+15+16+18+19+21+23+25+26+27+28+29+30+32+33+34+35+36+37+38+39+40+41+42+43+44+46+47+48+50+51+52+53+55+58+59+60+61+62+63+64+65+66+69+70+71+72+73+74+76+77+78+80+81+82+83+84+85+86+87+89+90+91+92+93+94+95+96+98+99+100+101+103+104+105+106+107+108+111+112+113+115+116+117+118+119+121+122+123+124+126+127+128+129+130+131+134+135+136+137+138+139+140+141+142+143+144+145+146+147+148+149+150+151+152+153 Inter: Rare:	Core	Multi-lineage core
group_2285	89	0	0	89	Core: 1+2+3+4+5+6+8+10+11+13+15+16+17+19+20+21+23+24+25+27+28+29+31+33+34+36+37+38+39+40+42+44+47+48+49+54+57+58+61+65+67+69+71+73+74+75+77+78+79+81+83+87+92+95+97+99+101+105+106+108+109+110+111+112+113+114+115+117+118+120+121+122+124+125+129+130+132+133+135+136+138+141+143+144+145+147+148+150+152 Inter: Rare:	Core	Multi-lineage core
group_2223	83	0	0	83	Core: 1+2+3+4+5+7+8+9+10+11+12+15+16+17+18+20+21+24+25+27+31+33+34+36+37+38+39+42+43+44+45+49+55+56+57+58+65+66+67+68+71+72+77+78+79+80+81+82+83+85+86+87+88+91+92+95+98+100+104+105+106+108+109+111+112+114+115+117+118+119+121+127+128+129+130+131+132+133+134+135+144+152+153 Inter: Rare:	Core	Multi-lineage core
rcsB_2	80	0	0	80	Core: 1+2+3+4+5+6+7+9+10+11+12+15+16+17+18+20+21+22+24+25+27+29+31+33+34+36+37+38+39+42+44+45+49+55+56+57+58+65+66+67+68+71+72+77+78+79+80+81+83+87+88+91+92+95+96+102+103+104+105+106+108+109+110+111+112+113+115+117+118+119+121+122+129+130+133+134+135+144+152+153 Inter: Rare:	Core	Multi-lineage core
outC	82	0	0	82	Core: 1+2+3+4+5+7+8+9+10+11+12+15+16+17+18+20+21+24+25+27+31+33+34+36+37+38+39+42+43+44+45+49+55+56+57+58+65+66+67+68+71+72+77+78+79+80+81+82+83+85+86+87+88+91+92+95+100+104+105+106+108+109+111+112+114+115+117+118+119+121+127+128+129+130+131+132+133+134+135+144+152+153 Inter: Rare:	Core	Multi-lineage core
rbsA_5~~~rbsA_2~~~mglA_5	100	0	0	100	Core: 1+2+3+4+8+9+10+11+12+13+16+17+18+20+21+23+24+25+26+27+30+31+32+33+34+35+36+37+41+44+45+46+47+48+49+50+51+52+53+54+56+57+58+59+60+61+62+64+65+67+68+69+70+74+75+76+77+78+79+81+83+87+88+89+90+93+94+95+99+101+102+105+106+107+108+109+112+114+115+116+117+120+121+124+125+126+130+135+136+137+139+140+144+146+147+148+149+150+151+152 Inter: Rare:	Core	Multi-lineage core
gnl	100	0	0	100	Core: 1+2+3+4+8+9+10+11+12+13+16+17+18+20+21+23+24+25+26+27+30+31+32+33+34+35+36+37+41+44+45+46+47+48+49+50+51+52+53+54+56+57+58+59+60+61+62+64+65+67+68+69+70+74+75+76+77+78+79+81+83+87+88+89+90+93+94+95+99+101+102+105+106+107+108+109+112+114+115+116+117+120+121+124+125+126+130+135+136+137+139+140+144+146+147+148+149+150+151+152 Inter: Rare:	Core	Multi-lineage core
pulG	82	0	0	82	Core: 1+2+3+4+5+7+8+9+10+11+12+15+16+17+18+20+21+24+25+27+31+33+34+36+37+38+39+42+43+44+45+49+55+56+57+58+65+66+67+68+71+72+77+78+79+80+81+82+83+85+86+87+88+91+92+95+100+104+105+106+108+109+111+112+114+115+117+118+119+121+127+128+129+130+131+132+133+134+135+144+152+153 Inter: Rare:	Core	Multi-lineage core
group_11976	82	0	0	82	Core: 1+2+3+4+5+7+8+9+10+11+12+15+16+17+18+20+21+24+25+27+31+33+34+36+37+38+39+42+43+44+45+49+55+56+57+58+65+66+67+68+71+72+77+78+79+80+81+82+83+85+86+87+88+91+92+95+100+104+105+106+108+109+111+112+114+115+117+118+119+121+127+128+129+130+131+132+133+134+135+144+152+153 Inter: Rare:	Core	Multi-lineage core
lyx_1~~~lyx_2	100	0	0	100	Core: 1+2+3+4+8+9+10+11+12+13+16+17+18+20+21+23+24+25+26+27+30+31+32+33+34+35+36+37+41+44+45+46+47+48+49+50+51+52+53+54+56+57+58+59+60+61+62+64+65+67+68+69+70+74+75+76+77+78+79+81+83+87+88+89+90+93+94+95+99+101+102+105+106+107+108+109+112+114+115+116+117+120+121+124+125+126+130+135+136+137+139+140+144+146+147+148+149+150+151+152 Inter: Rare:	Core	Multi-lineage core
group_11498	82	0	0	82	Core: 1+2+3+4+5+7+8+9+10+11+12+15+16+17+18+20+21+24+25+27+31+33+34+36+37+38+39+42+43+44+45+49+55+56+57+58+65+66+67+68+71+72+77+78+79+80+81+82+83+85+86+87+88+91+92+95+100+104+105+106+108+109+111+112+114+115+117+118+119+121+127+128+129+130+131+132+133+134+135+144+152+153 Inter: Rare:	Core	Multi-lineage core
group_10708	100	0	0	100	Core: 1+2+3+4+5+8+10+11+13+16+17+18+19+20+21+23+25+26+27+28+30+31+32+33+34+35+36+37+39+40+41+44+46+47+48+50+51+52+53+54+58+59+60+62+64+65+67+69+70+74+75+76+77+78+79+81+83+84+87+89+90+93+94+95+99+101+102+105+106+107+108+112+114+115+116+117+118+120+121+123+124+125+126+129+130+132+135+136+137+139+140+144+145+146+147+148+149+150+151+152 Inter: Rare:	Core	Multi-lineage core
sgbH	100	0	0	100	Core: 1+2+3+4+8+9+10+11+12+13+16+17+18+20+21+23+24+25+26+27+30+31+32+33+34+35+36+37+41+44+45+46+47+48+49+50+51+52+53+54+56+57+58+59+60+61+62+64+65+67+68+69+70+74+75+76+77+78+79+81+83+87+88+89+90+93+94+95+99+101+102+105+106+107+108+109+112+114+115+116+117+120+121+124+125+126+130+135+136+137+139+140+144+146+147+148+149+150+151+152 Inter: Rare:	Core	Multi-lineage core
fabG_11	90	0	0	90	Core: 1+2+3+4+5+8+9+10+11+12+14+16+17+18+20+21+24+25+26+27+30+31+32+33+34+35+36+37+39+43+44+47+49+50+52+53+55+57+58+60+62+65+67+68+72+75+77+78+79+81+82+83+87+89+91+95+96+97+98+100+101+105+106+108+109+112+114+115+116+117+118+119+120+121+125+126+128+129+130+131+132+135+136+137+140+142+143+144+146+152 Inter: Rare:	Core	Multi-lineage core
rbsC_8	90	0	0	90	Core: 1+2+3+4+5+8+9+10+11+12+14+16+17+18+20+21+24+25+26+27+30+31+32+33+34+35+36+37+39+43+44+47+49+50+52+53+55+57+58+60+62+65+67+68+72+75+77+78+79+81+82+83+87+89+91+95+96+97+98+100+101+105+106+108+109+112+114+115+116+117+118+119+120+121+125+126+128+129+130+131+132+135+136+137+140+142+143+144+146+152 Inter: Rare:	Core	Multi-lineage core
group_9429	90	0	0	90	Core: 1+2+3+4+5+8+9+10+11+12+14+16+17+18+20+21+24+25+26+27+30+31+32+33+34+35+36+37+39+43+44+47+49+50+52+53+55+57+58+60+62+65+67+68+72+75+77+78+79+81+82+83+87+89+91+95+96+97+98+100+101+105+106+108+109+112+114+115+116+117+118+119+120+121+125+126+128+129+130+131+132+135+136+137+140+142+143+144+146+152 Inter: Rare:	Core	Multi-lineage core
yiaJ	100	0	0	100	Core: 1+2+3+4+8+9+10+11+12+13+16+17+18+20+21+23+24+25+26+27+30+31+32+33+34+35+36+37+41+44+45+46+47+48+49+50+51+52+53+54+56+57+58+59+60+61+62+64+65+67+68+69+70+74+75+76+77+78+79+81+83+87+88+89+90+93+94+95+99+101+102+105+106+107+108+109+112+114+115+116+117+120+121+124+125+126+130+135+136+137+139+140+144+146+147+148+149+150+151+152 Inter: Rare:	Core	Multi-lineage core
dlgD	100	0	0	100	Core: 1+2+3+4+8+9+10+11+12+13+16+17+18+20+21+23+24+25+26+27+30+31+32+33+34+35+36+37+41+44+45+46+47+48+49+50+51+52+53+54+56+57+58+59+60+61+62+64+65+67+68+69+70+74+75+76+77+78+79+81+83+87+88+89+90+93+94+95+99+101+102+105+106+107+108+109+112+114+115+116+117+120+121+124+125+126+130+135+136+137+139+140+144+146+147+148+149+150+151+152 Inter: Rare:	Core	Multi-lineage core
ttuB_4	100	0	0	100	Core: 1+2+3+4+8+9+10+11+12+13+16+17+18+20+21+23+24+25+26+27+30+31+32+33+34+35+36+37+41+44+45+46+47+48+49+50+51+52+53+54+56+57+58+59+60+61+62+64+65+67+68+69+70+74+75+76+77+78+79+81+83+87+88+89+90+93+94+95+99+101+102+105+106+107+108+109+112+114+115+116+117+120+121+124+125+126+130+135+136+137+139+140+144+146+147+148+149+150+151+152 Inter: Rare:	Core	Multi-lineage core
group_3949	82	0	0	82	Core: 1+2+3+4+5+7+8+9+10+11+12+15+16+17+18+20+21+24+25+27+31+33+34+36+37+38+39+42+43+44+45+49+55+56+57+58+65+66+67+68+71+72+77+78+79+80+81+82+83+85+86+87+88+91+92+95+100+104+105+106+108+109+111+112+114+115+117+118+119+121+127+128+129+130+131+132+133+134+135+144+152+153 Inter: Rare:	Core	Multi-lineage core
xcpW	82	0	0	82	Core: 1+2+3+4+5+7+8+9+10+11+12+15+16+17+18+20+21+24+25+27+31+33+34+36+37+38+39+42+43+44+45+49+55+56+57+58+65+66+67+68+71+72+77+78+79+80+81+82+83+85+86+87+88+91+92+95+100+104+105+106+108+109+111+112+114+115+117+118+119+121+127+128+129+130+131+132+133+134+135+144+152+153 Inter: Rare:	Core	Multi-lineage core
rbsB_1~~~rbsB_3	90	0	0	90	Core: 1+2+3+4+5+8+9+10+11+12+14+16+17+18+20+21+24+25+26+27+30+31+32+33+34+35+36+37+39+43+44+47+49+50+52+53+55+57+58+60+62+65+67+68+72+75+77+78+79+81+82+83+87+89+91+95+96+97+98+100+101+105+106+108+109+112+114+115+116+117+118+119+120+121+125+126+128+129+130+131+132+135+136+137+140+142+143+144+146+152 Inter: Rare:	Core	Multi-lineage core
group_3142	82	0	0	82	Core: 1+2+3+4+5+7+8+9+10+11+12+15+16+17+18+20+21+24+25+27+31+33+34+36+37+38+39+42+43+44+45+49+55+56+57+58+65+66+67+68+71+72+77+78+79+80+81+82+83+85+86+87+88+91+92+95+100+104+105+106+108+109+111+112+114+115+117+118+119+121+127+128+129+130+131+132+133+134+135+144+152+153 Inter: Rare:	Core	Multi-lineage core
epsM	82	0	0	82	Core: 1+2+3+4+5+7+8+9+10+11+12+15+16+17+18+20+21+24+25+27+31+33+34+36+37+38+39+42+43+44+45+49+55+56+57+58+65+66+67+68+71+72+77+78+79+80+81+82+83+85+86+87+88+91+92+95+100+104+105+106+108+109+111+112+114+115+117+118+119+121+127+128+129+130+131+132+133+134+135+144+152+153 Inter: Rare:	Core	Multi-lineage core
rbsA_2~~~rbsA_5	90	0	0	90	Core: 1+2+3+4+5+8+9+10+11+12+14+16+17+18+20+21+24+25+26+27+30+31+32+33+34+35+36+37+39+43+44+47+49+50+52+53+55+57+58+60+62+65+67+68+72+75+77+78+79+81+82+83+87+89+91+95+96+97+98+100+101+105+106+108+109+112+114+115+116+117+118+119+120+121+125+126+128+129+130+131+132+135+136+137+140+142+143+144+146+152 Inter: Rare:	Core	Multi-lineage core
group_2688	90	0	0	90	Core: 1+2+3+4+5+8+9+10+11+12+14+16+17+18+20+21+24+25+26+27+30+31+32+33+34+35+36+37+39+43+44+47+49+50+52+53+55+57+58+60+62+65+67+68+72+75+77+78+79+81+82+83+87+89+91+95+96+97+98+100+101+105+106+108+109+112+114+115+116+117+118+119+120+121+125+126+128+129+130+131+132+135+136+137+140+142+143+144+146+152 Inter: Rare:	Core	Multi-lineage core
outO	82	0	0	82	Core: 1+2+3+4+5+7+8+9+10+11+12+15+16+17+18+20+21+24+25+27+31+33+34+36+37+38+39+42+43+44+45+49+55+56+57+58+65+66+67+68+71+72+77+78+79+80+81+82+83+85+86+87+88+91+92+95+100+104+105+106+108+109+111+112+114+115+117+118+119+121+127+128+129+130+131+132+133+134+135+144+152+153 Inter: Rare:	Core	Multi-lineage core
gspH	82	0	0	82	Core: 1+2+3+4+5+7+8+9+10+11+12+15+16+17+18+20+21+24+25+27+31+33+34+36+37+38+39+42+43+44+45+49+55+56+57+58+65+66+67+68+71+72+77+78+79+80+81+82+83+85+86+87+88+91+92+95+100+104+105+106+108+109+111+112+114+115+117+118+119+121+127+128+129+130+131+132+133+134+135+144+152+153 Inter: Rare:	Core	Multi-lineage core
epsF	82	0	0	82	Core: 1+2+3+4+5+7+8+9+10+11+12+15+16+17+18+20+21+24+25+27+31+33+34+36+37+38+39+42+43+44+45+49+55+56+57+58+65+66+67+68+71+72+77+78+79+80+81+82+83+85+86+87+88+91+92+95+100+104+105+106+108+109+111+112+114+115+117+118+119+121+127+128+129+130+131+132+133+134+135+144+152+153 Inter: Rare:	Core	Multi-lineage core
pulD_2~~~pulD_1~~~pulD	82	0	0	82	Core: 1+2+3+4+5+7+8+9+10+11+12+15+16+17+18+20+21+24+25+27+31+33+34+36+37+38+39+42+43+44+45+49+55+56+57+58+65+66+67+68+71+72+77+78+79+80+81+82+83+85+86+87+88+91+92+95+100+104+105+106+108+109+111+112+114+115+117+118+119+121+127+128+129+130+131+132+133+134+135+144+152+153 Inter: Rare:	Core	Multi-lineage core
pitA~~~pitA_1~~~pitA_2	100	0	0	100	Core: 1+2+3+4+5+8+10+11+13+16+17+18+19+20+21+23+25+26+27+28+30+31+32+33+34+35+36+37+39+40+41+44+46+47+48+50+51+52+53+54+58+59+60+62+64+65+67+69+70+74+75+76+77+78+79+81+83+84+87+89+90+93+94+95+99+101+102+105+106+107+108+112+114+115+116+117+118+120+121+123+124+125+126+129+130+132+135+136+137+139+140+144+145+146+147+148+149+150+151+152 Inter: Rare:	Core	Multi-lineage core
ulaE_1	100	0	0	100	Core: 1+2+3+4+8+9+10+11+12+13+16+17+18+20+21+23+24+25+26+27+30+31+32+33+34+35+36+37+41+44+45+46+47+48+49+50+51+52+53+54+56+57+58+59+60+61+62+64+65+67+68+69+70+74+75+76+77+78+79+81+83+87+88+89+90+93+94+95+99+101+102+105+106+107+108+109+112+114+115+116+117+120+121+124+125+126+130+135+136+137+139+140+144+146+147+148+149+150+151+152 Inter: Rare:	Core	Multi-lineage core
glpK_3~~~glpK_1~~~glpK_2	90	0	0	90	Core: 1+2+3+4+5+8+9+10+11+12+14+16+17+18+20+21+24+25+26+27+30+31+32+33+34+35+36+37+39+43+44+47+49+50+52+53+55+57+58+60+62+65+67+68+72+75+77+78+79+81+82+83+87+89+91+95+96+97+98+100+101+105+106+108+109+112+114+115+116+117+118+119+120+121+125+126+128+129+130+131+132+135+136+137+140+142+143+144+146+152 Inter: Rare:	Core	Multi-lineage core
srlR_7	90	0	0	90	Core: 1+2+3+4+5+8+9+10+11+12+14+16+17+18+20+21+24+25+26+27+30+31+32+33+34+35+36+37+39+43+44+47+49+50+52+53+55+57+58+60+62+65+67+68+72+75+77+78+79+81+82+83+87+89+91+95+96+97+98+100+101+105+106+108+109+112+114+115+116+117+118+119+120+121+125+126+128+129+130+131+132+135+136+137+140+142+143+144+146+152 Inter: Rare:	Core	Multi-lineage core
tabA_1	100	0	0	100	Core: 1+2+3+4+8+9+10+11+12+13+16+17+18+20+21+23+24+25+26+27+30+31+32+33+34+35+36+37+41+44+45+46+47+48+49+50+51+52+53+54+56+57+58+59+60+61+62+64+65+67+68+69+70+74+75+76+77+78+79+81+83+87+88+89+90+93+94+95+99+101+102+105+106+107+108+109+112+114+115+116+117+120+121+124+125+126+130+135+136+137+139+140+144+146+147+148+149+150+151+152 Inter: Rare:	Core	Multi-lineage core
iaaH	106	0	0	106	Core: 1+2+3+5+8+10+11+13+14+16+17+18+19+20+21+22+23+25+26+27+28+30+31+32+33+34+35+36+37+39+40+41+44+46+47+48+50+51+52+53+58+59+60+61+62+63+64+65+67+69+70+73+74+76+77+78+79+81+83+84+87+89+90+93+94+95+96+99+101+102+103+105+106+107+108+112+114+115+116+117+118+121+123+124+126+129+130+132+135+136+137+138+139+140+141+142+143+144+145+146+147+148+149+150+151+152 Inter: Rare:	Core	Multi-lineage core
abgB	106	0	0	106	Core: 1+2+3+5+8+10+11+13+14+16+17+18+19+20+21+22+23+25+26+27+28+30+31+32+33+34+35+36+37+39+40+41+44+46+47+48+50+51+52+53+58+59+60+61+62+63+64+65+67+69+70+73+74+76+77+78+79+81+83+84+87+89+90+93+94+95+96+99+101+102+103+105+106+107+108+112+114+115+116+117+118+121+123+124+126+129+130+132+135+136+137+138+139+140+141+142+143+144+145+146+147+148+149+150+151+152 Inter: Rare:	Core	Multi-lineage core
abgT	106	0	0	106	Core: 1+2+3+5+8+10+11+13+14+16+17+18+19+20+21+22+23+25+26+27+28+30+31+32+33+34+35+36+37+39+40+41+44+46+47+48+50+51+52+53+58+59+60+61+62+63+64+65+67+69+70+73+74+76+77+78+79+81+83+84+87+89+90+93+94+95+96+99+101+102+103+105+106+107+108+112+114+115+116+117+118+121+123+124+126+129+130+132+135+136+137+138+139+140+141+142+143+144+145+146+147+148+149+150+151+152 Inter: Rare:	Core	Multi-lineage core
fabG_6~~~dthD	89	0	0	89	Core: 1+2+3+4+5+8+9+10+11+12+14+16+17+18+20+21+24+25+26+27+30+31+32+33+34+35+36+37+39+43+44+47+49+50+52+53+55+57+58+60+62+65+67+68+72+75+77+78+79+81+82+83+87+89+91+95+96+97+98+100+101+105+106+108+109+112+114+115+117+118+119+120+121+125+126+128+129+130+131+132+135+136+137+140+142+143+144+146+152 Inter: Rare:	Core	Multi-lineage core
tycC_2~~~grsB~~~tycC_3~~~tycC_1~~~lgrD_2~~~dhbF_4~~~ppsE~~~dhbF_2	75	5	0	80	Core: 1+2+4+5+7+10+11+12+16+17+18+20+21+24+25+27+31+33+34+36+37+38+39+42+43+44+45+49+55+56+57+58+65+66+67+68+72+77+78+79+80+81+82+83+85+87+88+91+92+95+98+100+104+105+106+108+109+110+114+115+117+118+119+121+122+128+129+130+131+132+133+135+144+152+153 Inter: 3+6+8+9+15 Rare:	Varied	Core and intermediate
tsaR_1	106	0	0	106	Core: 1+2+3+5+8+10+11+13+14+16+17+18+19+20+21+22+23+25+26+27+28+30+31+32+33+34+35+36+37+39+40+41+44+46+47+48+50+51+52+53+58+59+60+61+62+63+64+65+67+69+70+73+74+76+77+78+79+81+83+84+87+89+90+93+94+95+96+99+101+102+103+105+106+107+108+112+114+115+116+117+118+121+123+124+126+129+130+132+135+136+137+138+139+140+141+142+143+144+145+146+147+148+149+150+151+152 Inter: Rare:	Core	Multi-lineage core
dxs_2~~~dxs_3	89	0	0	89	Core: 1+2+3+4+5+8+9+10+11+12+14+16+17+18+20+21+24+25+26+27+30+31+32+33+34+35+36+37+39+43+44+47+49+50+52+53+55+57+58+60+62+65+67+68+72+75+77+78+79+81+82+83+87+89+91+95+96+97+98+100+101+105+106+108+109+112+114+115+117+118+119+120+121+125+126+128+129+130+131+132+135+136+137+140+142+143+144+146+152 Inter: Rare:	Core	Multi-lineage core
pulS_2~~~pulS_1	80	1	0	81	Core: 1+2+3+5+7+8+9+10+11+12+15+16+17+18+20+21+24+25+27+31+33+34+36+37+38+39+42+43+44+45+49+55+56+57+58+65+66+67+68+71+72+77+78+79+80+81+82+83+85+86+87+88+91+92+95+100+105+106+108+109+111+112+114+115+117+118+119+121+127+128+129+130+131+132+133+134+135+144+152+153 Inter: 4 Rare:	Varied	Core and intermediate
group_11158	101	0	0	101	Core: 1+2+3+4+5+7+8+13+14+16+17+19+20+23+26+27+28+30+31+32+33+34+35+36+37+39+40+41+44+46+47+48+50+51+52+53+54+58+59+60+61+62+63+64+67+69+70+72+73+74+75+76+77+78+79+81+83+84+89+90+93+94+95+99+101+102+105+106+107+108+112+114+115+116+117+120+121+123+124+125+126+127+128+132+136+137+138+139+140+141+142+143+145+146+147+148+149+150+151+152+153 Inter: Rare:	Core	Multi-lineage core
sgbE	98	1	0	99	Core: 1+2+3+4+8+9+10+11+12+13+16+17+18+20+21+23+24+25+26+27+30+32+33+34+35+36+37+41+44+45+46+47+48+49+50+51+52+53+54+56+57+58+59+60+61+62+64+65+67+68+69+70+74+75+76+77+78+79+81+87+88+89+90+93+94+95+99+101+102+105+106+107+108+109+112+114+115+116+117+120+121+124+125+126+130+135+136+137+139+140+144+146+147+148+149+150+151+152 Inter: 31 Rare:	Varied	Core and intermediate
alsC	99	0	0	99	Core: 1+2+3+4+8+9+10+11+12+13+16+17+18+20+21+23+25+26+27+30+31+32+33+34+35+36+37+41+44+45+46+47+48+49+50+51+52+53+54+56+57+58+59+60+61+62+64+65+67+68+69+70+74+75+76+77+78+79+81+83+87+88+89+90+93+94+95+99+101+102+105+106+107+108+109+112+114+115+116+117+120+121+124+125+126+130+135+136+137+139+140+144+146+147+148+149+150+151+152 Inter: Rare:	Core	Multi-lineage core
group_6013	99	0	0	99	Core: 1+2+3+4+8+9+10+11+12+13+16+17+18+20+21+23+25+26+27+30+31+32+33+34+35+36+37+41+44+45+46+47+48+49+50+51+52+53+54+56+57+58+59+60+61+62+64+65+67+68+69+70+74+75+76+77+78+79+81+83+87+88+89+90+93+94+95+99+101+102+105+106+107+108+109+112+114+115+116+117+120+121+124+125+126+130+135+136+137+139+140+144+146+147+148+149+150+151+152 Inter: Rare:	Core	Multi-lineage core
epsL~~~gspL	81	1	0	82	Core: 1+2+3+4+5+7+8+9+10+11+12+16+17+18+20+21+24+25+27+31+33+34+36+37+38+39+42+43+44+45+49+55+56+57+58+65+66+67+68+71+72+77+78+79+80+81+82+83+85+86+87+88+91+92+95+100+104+105+106+108+109+111+112+114+115+117+118+119+121+127+128+129+130+131+132+133+134+135+144+152+153 Inter: 15 Rare:	Varied	Core and intermediate
group_3244	109	0	0	109	Core: 2+3+4+5+6+7+9+10+11+12+13+14+15+16+19+20+21+23+24+25+26+27+28+29+31+33+36+37+38+40+42+43+45+46+47+49+50+54+56+57+58+59+60+61+63+64+65+66+67+68+69+70+71+73+74+75+77+78+80+81+83+84+85+86+87+88+92+93+94+95+96+98+99+100+101+102+103+105+106+108+110+111+113+115+117+118+120+121+122+123+125+127+128+129+130+132+133+135+136+138+140+141+142+143+144+145+147+150+153 Inter: Rare:	Core	Multi-lineage core
group_2729	87	0	0	87	Core: 1+2+3+4+5+6+7+10+11+12+13+16+17+20+21+23+25+28+30+32+33+34+35+36+37+41+42+43+46+49+50+51+53+55+56+57+58+60+62+64+65+70+72+73+74+76+79+81+85+86+87+88+90+94+95+97+99+101+102+103+106+108+113+114+115+116+118+122+123+124+126+127+129+131+132+133+135+136+138+139+140+142+143+148+150+152+153 Inter: Rare:	Core	Multi-lineage core
dtnK	76	0	0	76	Core: 1+2+3+4+5+6+8+9+10+11+12+15+16+17+18+20+21+24+25+27+29+31+33+34+36+37+38+39+42+44+45+49+54+56+57+58+65+67+68+71+75+77+78+79+81+83+87+88+92+95+97+102+104+105+106+108+109+110+111+112+113+114+115+117+118+120+121+122+125+129+130+132+133+135+144+152 Inter: Rare:	Core	Multi-lineage core
pdxA2	76	0	0	76	Core: 1+2+3+4+5+6+8+9+10+11+12+15+16+17+18+20+21+24+25+27+29+31+33+34+36+37+38+39+42+44+45+49+54+56+57+58+65+67+68+71+75+77+78+79+81+83+87+88+92+95+97+102+104+105+106+108+109+110+111+112+113+114+115+117+118+120+121+122+125+129+130+132+133+135+144+152 Inter: Rare:	Core	Multi-lineage core
trpI	76	0	0	76	Core: 1+2+3+4+5+6+8+9+10+11+12+15+16+17+18+20+21+24+25+27+29+31+33+34+36+37+38+39+42+44+45+49+54+56+57+58+65+67+68+71+75+77+78+79+81+83+87+88+92+95+97+102+104+105+106+108+109+110+111+112+113+114+115+117+118+120+121+122+125+129+130+132+133+135+144+152 Inter: Rare:	Core	Multi-lineage core
group_4863	88	0	1	89	Core: 1+2+3+4+5+7+8+10+11+14+16+17+18+20+21+25+26+27+30+32+33+34+35+36+37+39+41+44+45+46+48+53+58+59+60+64+65+69+74+75+76+77+79+81+82+83+84+85+86+87+89+90+91+93+94+95+96+98+99+105+106+107+108+109+112+114+115+116+117+118+124+126+127+130+133+134+135+137+139+142+144+145+147+148+150+151+152+153 Inter: Rare: 13	Varied	Core and rare
group_2437	76	0	0	76	Core: 1+2+3+4+5+6+8+9+10+11+12+15+16+17+18+20+21+24+25+27+29+31+33+34+36+37+38+39+42+44+45+49+54+56+57+58+65+67+68+71+75+77+78+79+81+83+87+88+92+95+97+102+104+105+106+108+109+110+111+112+113+114+115+117+118+120+121+122+125+129+130+132+133+135+144+152 Inter: Rare:	Core	Multi-lineage core
group_1818	76	0	0	76	Core: 1+2+3+4+5+6+8+9+10+11+12+15+16+17+18+20+21+24+25+27+29+31+33+34+36+37+38+39+42+44+45+49+54+56+57+58+65+67+68+71+75+77+78+79+81+83+87+88+92+95+97+102+104+105+106+108+109+110+111+112+113+114+115+117+118+120+121+122+125+129+130+132+133+135+144+152 Inter: Rare:	Core	Multi-lineage core
nimR_4~~~nimR_3	94	1	0	95	Core: 2+3+4+5+7+8+10+11+13+16+17+18+20+21+22+25+26+27+28+30+31+32+33+34+35+36+37+39+40+41+43+44+47+50+51+52+53+55+58+60+61+62+65+66+67+72+77+78+79+80+81+82+83+84+85+86+87+89+91+95+96+97+100+101+103+105+106+108+112+114+115+116+117+118+119+121+123+126+127+128+129+130+131+132+134+135+136+137+140+144+146+149+152+153 Inter: 1 Rare:	Varied	Core and intermediate
group_11068	92	0	0	92	Core: 1+2+3+4+5+8+10+11+13+15+16+17+18+20+21+23+25+27+29+30+31+32+33+34+35+36+37+38+39+41+42+44+46+48+50+51+52+53+58+59+62+64+65+67+69+70+71+74+76+77+78+79+81+83+87+89+90+93+94+95+99+104+105+106+107+108+111+112+114+115+116+117+118+121+124+126+129+130+132+135+137+139+140+144+145+146+147+148+149+150+151+152 Inter: Rare:	Core	Multi-lineage core
group_11067	92	0	0	92	Core: 1+2+3+4+5+8+10+11+13+15+16+17+18+20+21+23+25+27+29+30+31+32+33+34+35+36+37+38+39+41+42+44+46+48+50+51+52+53+58+59+62+64+65+67+69+70+71+74+76+77+78+79+81+83+87+89+90+93+94+95+99+104+105+106+107+108+111+112+114+115+116+117+118+121+124+126+129+130+132+135+137+139+140+144+145+146+147+148+149+150+151+152 Inter: Rare:	Core	Multi-lineage core
yhjE_3~~~yhjE_1	92	0	0	92	Core: 1+2+3+4+5+8+10+11+13+15+16+17+18+20+21+23+25+27+29+30+31+32+33+34+35+36+37+38+39+41+42+44+46+48+50+51+52+53+58+59+62+64+65+67+69+70+71+74+76+77+78+79+81+83+87+89+90+93+94+95+99+104+105+106+107+108+111+112+114+115+116+117+118+121+124+126+129+130+132+135+137+139+140+144+145+146+147+148+149+150+151+152 Inter: Rare:	Core	Multi-lineage core
ydfH_3	92	0	0	92	Core: 1+2+3+4+5+8+10+11+13+15+16+17+18+20+21+23+25+27+29+30+31+32+33+34+35+36+37+38+39+41+42+44+46+48+50+51+52+53+58+59+62+64+65+67+69+70+71+74+76+77+78+79+81+83+87+89+90+93+94+95+99+104+105+106+107+108+111+112+114+115+116+117+118+121+124+126+129+130+132+135+137+139+140+144+145+146+147+148+149+150+151+152 Inter: Rare:	Core	Multi-lineage core
group_8252	88	1	0	89	Core: 1+2+3+4+5+6+8+10+15+16+17+18+20+21+23+25+26+27+29+30+33+34+35+36+37+38+41+42+44+46+48+49+51+53+54+57+58+59+60+62+64+65+69+70+71+74+76+77+78+79+81+83+87+89+90+92+93+94+95+99+104+105+106+107+108+109+110+111+113+115+116+117+118+120+121+122+124+130+133+135+139+144+145+146+147+148+150+151 Inter: 11 Rare:	Varied	Core and intermediate
tycC_1~~~tycC_2~~~tycC_3~~~tycC	80	0	0	80	Core: 1+2+3+4+5+7+8+9+10+11+12+16+17+18+20+21+24+25+27+31+33+34+36+37+39+43+44+45+47+49+55+56+58+61+65+66+67+68+72+77+78+79+80+81+82+83+85+86+87+88+91+95+98+100+101+105+106+108+109+112+114+115+117+118+119+121+127+128+129+130+131+132+133+134+135+136+138+144+152+153 Inter: Rare:	Core	Multi-lineage core
cnbH~~~gatA_2	92	0	0	92	Core: 1+2+3+4+5+8+10+11+13+15+16+17+18+20+21+23+25+27+29+30+31+32+33+34+35+36+37+38+39+41+42+44+46+48+50+51+52+53+58+59+62+64+65+67+69+70+71+74+76+77+78+79+81+83+87+89+90+93+94+95+99+104+105+106+107+108+111+112+114+115+116+117+118+121+124+126+129+130+132+135+137+139+140+144+145+146+147+148+149+150+151+152 Inter: Rare:	Core	Multi-lineage core
group_1397	85	0	0	85	Core: 1+2+3+4+5+7+8+10+11+13+16+18+19+20+21+23+25+26+27+30+31+32+33+34+35+36+37+39+41+43+44+48+50+51+52+53+55+58+60+62+65+66+67+72+77+78+79+80+81+82+83+86+87+89+91+95+100+102+105+106+107+108+112+114+115+116+117+118+119+121+126+128+129+130+131+132+134+135+137+140+144+146+149+152+153 Inter: Rare:	Core	Multi-lineage core
fecI_1	80	0	0	80	Core: 1+2+3+4+5+8+9+10+11+12+13+16+17+18+20+21+22+24+25+26+27+30+31+32+33+34+35+36+37+41+44+45+49+50+51+52+53+56+57+58+60+62+65+67+68+77+78+79+81+83+87+88+89+95+102+105+106+108+109+112+114+115+116+117+118+120+121+125+126+129+130+132+133+135+137+140+144+146+149+152 Inter: Rare:	Core	Multi-lineage core
group_12538	80	0	0	80	Core: 1+2+3+4+5+8+9+10+11+12+13+16+17+18+20+21+22+24+25+26+27+30+31+32+33+34+35+36+37+41+44+45+49+50+51+52+53+56+57+58+60+62+65+67+68+77+78+79+81+83+87+88+89+95+102+105+106+108+109+112+114+115+116+117+118+120+121+125+126+129+130+132+133+135+137+140+144+146+149+152 Inter: Rare:	Core	Multi-lineage core
tdhA_2~~~hxuC_1~~~tdhA	80	0	0	80	Core: 1+2+3+4+5+8+9+10+11+12+13+16+17+18+20+21+22+24+25+26+27+30+31+32+33+34+35+36+37+41+44+45+49+50+51+52+53+56+57+58+60+62+65+67+68+77+78+79+81+83+87+88+89+95+102+105+106+108+109+112+114+115+116+117+118+120+121+125+126+129+130+132+133+135+137+140+144+146+149+152 Inter: Rare:	Core	Multi-lineage core
fecR_1~~~fecR_2	80	0	0	80	Core: 1+2+3+4+5+8+9+10+11+12+13+16+17+18+20+21+22+24+25+26+27+30+31+32+33+34+35+36+37+41+44+45+49+50+51+52+53+56+57+58+60+62+65+67+68+77+78+79+81+83+87+88+89+95+102+105+106+108+109+112+114+115+116+117+118+120+121+125+126+129+130+132+133+135+137+140+144+146+149+152 Inter: Rare:	Core	Multi-lineage core
group_14886	73	1	0	74	Core: 1+2+3+4+5+6+8+10+11+12+15+16+17+18+20+21+24+25+27+29+31+33+34+36+37+38+39+42+44+45+49+54+56+57+58+65+67+68+71+75+77+78+79+81+83+87+88+92+95+104+105+106+108+109+110+111+112+113+114+115+117+118+120+121+122+125+129+130+132+133+135+144+152 Inter: 9 Rare:	Varied	Core and intermediate
group_5671	103	0	0	103	Core: 2+3+4+5+6+8+9+10+11+12+14+15+16+17+18+19+20+21+22+23+24+27+28+29+31+34+37+38+39+40+42+44+45+46+47+48+49+54+56+57+59+61+63+64+65+67+68+69+70+71+73+74+75+76+77+79+84+87+88+90+92+93+94+95+99+101+102+103+104+105+106+107+108+109+110+111+113+115+117+118+120+122+123+124+125+128+130+132+133+135+136+138+139+141+142+143+144+145+147+148+150+151+152 Inter: Rare:	Core	Multi-lineage core
group_3574	103	0	0	103	Core: 2+3+4+5+6+8+9+10+11+12+14+15+16+17+18+19+20+21+22+23+24+27+28+29+31+34+37+38+39+40+42+44+45+46+47+48+49+54+56+57+59+61+63+64+65+67+68+69+70+71+73+74+75+76+77+79+84+87+88+90+92+93+94+95+99+101+102+103+104+105+106+107+108+109+110+111+113+115+117+118+120+122+123+124+125+128+130+132+133+135+136+138+139+141+142+143+144+145+147+148+150+151+152 Inter: Rare:	Core	Multi-lineage core
proP_2~~~proP_5	72	0	0	72	Core: 1+2+3+4+5+6+8+9+10+11+12+15+16+17+18+20+21+24+25+27+29+31+33+34+36+37+38+39+42+44+45+49+54+56+57+58+65+67+68+71+75+77+78+79+81+83+87+88+92+95+102+104+105+106+108+110+111+112+113+114+115+117+118+121+122+129+130+132+133+135+144+152 Inter: Rare:	Core	Multi-lineage core
group_15054	91	0	0	91	Core: 1+2+3+4+5+8+10+11+13+14+16+17+18+20+21+25+26+27+28+30+31+32+33+34+35+36+37+39+40+43+44+47+50+51+53+54+55+58+60+61+62+65+66+67+72+77+78+79+80+81+82+83+84+85+86+87+89+91+95+100+101+102+105+106+108+112+114+115+117+118+119+121+123+125+126+127+128+129+130+131+132+134+135+136+137+140+142+144+146+149+152 Inter: Rare:	Core	Multi-lineage core
cvaA_1~~~cvaA_2~~~cvaA_4	93	0	0	93	Core: 1+2+3+4+5+8+10+11+13+16+17+18+20+21+23+25+26+27+30+31+32+33+34+35+36+37+39+41+44+46+47+48+50+51+52+53+58+59+60+61+62+64+65+67+69+70+71+74+76+77+79+81+83+87+89+90+93+94+95+99+101+102+104+105+106+107+108+111+112+114+115+116+117+118+124+126+129+130+132+135+136+137+139+140+144+145+146+147+148+149+150+151+152 Inter: Rare:	Core	Multi-lineage core
rhaS_5	76	0	0	76	Core: 1+2+3+4+5+7+8+9+10+11+12+16+17+18+20+21+22+25+26+31+32+33+34+36+37+39+43+44+55+58+60+62+65+66+67+72+77+78+79+80+81+82+83+84+85+87+91+95+100+102+103+105+106+108+112+114+115+116+117+118+119+121+123+127+129+130+131+132+133+134+135+144+146+150+152+153 Inter: Rare:	Core	Multi-lineage core
group_8465	72	0	0	72	Core: 1+2+3+4+5+6+8+9+10+11+12+15+16+17+18+20+21+24+25+27+31+33+34+36+37+38+39+42+44+45+49+54+56+57+58+65+67+68+71+75+77+78+79+81+87+88+95+97+101+104+105+106+108+109+110+111+112+113+114+115+117+118+120+121+122+129+130+132+133+135+144+152 Inter: Rare:	Core	Multi-lineage core
dsdA	73	0	0	73	Core: 1+2+3+4+5+6+8+9+10+11+12+15+16+17+18+20+24+25+27+29+31+33+34+36+37+38+39+42+44+45+49+54+56+57+58+65+67+68+71+75+77+78+79+81+83+87+88+92+95+97+104+105+106+108+109+110+111+112+113+114+115+117+118+121+122+125+129+130+132+133+135+144+152 Inter: Rare:	Core	Multi-lineage core
group_3280	93	0	0	93	Core: 1+2+3+4+5+8+10+11+13+16+17+18+20+21+23+25+26+27+30+31+32+33+34+35+36+37+39+41+44+46+47+48+50+51+52+53+58+59+60+61+62+64+65+67+69+70+71+74+76+77+79+81+83+87+89+90+93+94+95+99+101+102+104+105+106+107+108+111+112+114+115+116+117+118+124+126+129+130+132+135+136+137+139+140+144+145+146+147+148+149+150+151+152 Inter: Rare:	Core	Multi-lineage core
apxIB~~~pglK~~~apxIB_2	93	0	0	93	Core: 1+2+3+4+5+8+10+11+13+16+17+18+20+21+23+25+26+27+30+31+32+33+34+35+36+37+39+41+44+46+47+48+50+51+52+53+58+59+60+61+62+64+65+67+69+70+71+74+76+77+79+81+83+87+89+90+93+94+95+99+101+102+104+105+106+107+108+111+112+114+115+116+117+118+124+126+129+130+132+135+136+137+139+140+144+145+146+147+148+149+150+151+152 Inter: Rare:	Core	Multi-lineage core
dhbF_3~~~dhbF_6~~~dhbF_1~~~dhbF_2	93	0	0	93	Core: 1+2+3+4+5+8+10+11+13+16+17+18+20+21+23+25+26+27+30+31+32+33+34+35+36+37+39+41+44+46+47+48+50+51+52+53+58+59+60+61+62+64+65+67+69+70+71+74+76+77+79+81+83+87+89+90+93+94+95+99+101+102+104+105+106+107+108+111+112+114+115+116+117+118+124+126+129+130+132+135+136+137+139+140+144+145+146+147+148+149+150+151+152 Inter: Rare:	Core	Multi-lineage core
dhbF_2~~~lgrD_2~~~dhbF_1~~~dhbF_3	93	0	0	93	Core: 1+2+3+4+5+8+10+11+13+16+17+18+20+21+23+25+26+27+30+31+32+33+34+35+36+37+39+41+44+46+47+48+50+51+52+53+58+59+60+61+62+64+65+67+69+70+71+74+76+77+79+81+83+87+89+90+93+94+95+99+101+102+104+105+106+107+108+111+112+114+115+116+117+118+124+126+129+130+132+135+136+137+139+140+144+145+146+147+148+149+150+151+152 Inter: Rare:	Core	Multi-lineage core
lgrD_1~~~lgrD_3~~~lgrD_4~~~lgrD~~~lgrD_2	99	0	0	99	Core: 1+2+3+5+6+8+10+11+15+16+18+20+21+23+24+25+26+27+29+30+32+33+34+35+36+37+38+39+41+42+44+45+46+48+49+50+51+52+53+56+58+59+62+64+65+68+69+70+71+74+76+77+78+79+81+83+87+89+90+92+93+94+95+99+102+104+105+106+107+108+109+110+111+112+113+114+115+116+117+118+121+122+124+126+129+130+133+135+137+139+140+144+145+146+147+148+150+151+152 Inter: Rare:	Core	Multi-lineage core
ycjY	70	0	0	70	Core: 1+2+3+4+5+6+8+9+10+11+12+15+16+17+18+20+21+24+25+27+29+31+33+34+36+37+38+39+42+44+45+49+56+57+58+65+67+68+71+77+78+79+81+83+87+88+95+102+104+105+106+108+109+111+112+113+114+115+117+118+121+122+128+129+130+132+133+135+144+152 Inter: Rare:	Core	Multi-lineage core
group_10258	86	0	0	86	Core: 1+2+3+4+5+7+8+10+11+14+16+17+18+19+20+21+25+27+31+33+36+37+43+44+46+47+55+56+57+58+59+61+63+64+65+66+67+68+69+72+73+74+76+77+79+80+81+82+83+84+85+86+87+93+94+95+96+98+99+100+101+105+106+108+114+115+117+118+119+120+123+125+128+129+130+135+136+139+141+142+143+144+145+148+151+152 Inter: Rare:	Core	Multi-lineage core
group_8215	72	2	0	74	Core: 1+2+3+5+6+8+9+10+11+12+15+16+17+18+20+21+24+25+27+29+31+34+36+37+38+39+42+44+45+49+54+56+57+58+65+67+68+71+77+78+79+81+83+87+88+92+95+102+104+105+106+108+109+110+111+112+113+114+115+117+118+120+121+122+125+129+130+132+133+135+144+152 Inter: 4+33 Rare:	Varied	Core and intermediate
group_6060	86	0	0	86	Core: 1+2+3+4+5+7+8+10+11+14+16+17+18+19+20+21+25+27+31+33+36+37+43+44+46+47+55+56+57+58+59+61+63+64+65+66+67+68+69+72+73+74+76+77+79+80+81+82+83+84+85+86+87+93+94+95+96+98+99+100+101+105+106+108+114+115+117+118+119+120+123+125+128+129+130+135+136+139+141+142+143+144+145+148+151+152 Inter: Rare:	Core	Multi-lineage core
group_3317	112	0	0	112	Core: 1+2+3+4+5+10+13+17+18+20+21+22+23+24+25+26+27+30+31+32+33+34+35+36+37+39+41+43+46+48+50+51+52+53+55+57+58+59+60+62+63+64+65+66+67+68+69+70+72+73+74+76+77+78+79+80+81+82+84+85+86+87+89+90+91+93+94+95+96+97+98+99+100+103+104+105+106+107+108+110+113+115+116+117+118+119+121+123+124+126+127+128+129+130+131+134+135+137+138+139+140+141+143+144+145+146+147+148+149+150+151+152 Inter: Rare:	Core	Multi-lineage core
group_3309	112	0	0	112	Core: 1+2+3+4+5+10+13+17+18+20+21+22+23+24+25+26+27+30+31+32+33+34+35+36+37+39+41+43+46+48+50+51+52+53+55+57+58+59+60+62+63+64+65+66+67+68+69+70+72+73+74+76+77+78+79+80+81+82+84+85+86+87+89+90+91+93+94+95+96+97+98+99+100+103+104+105+106+107+108+110+113+115+116+117+118+119+121+123+124+126+127+128+129+130+131+134+135+137+138+139+140+141+143+144+145+146+147+148+149+150+151+152 Inter: Rare:	Core	Multi-lineage core
group_2570	92	1	0	93	Core: 1+2+3+4+5+8+10+11+13+16+17+18+20+21+23+25+26+27+30+31+32+34+35+36+37+39+41+44+46+47+48+50+51+52+53+58+59+60+61+62+64+65+67+69+70+71+74+76+77+79+81+83+87+89+90+93+94+95+99+101+102+104+105+106+107+108+111+112+114+115+116+117+118+124+126+129+130+132+135+136+137+139+140+144+145+146+147+148+149+150+151+152 Inter: 33 Rare:	Varied	Core and intermediate
group_10677	93	0	0	93	Core: 1+2+3+4+5+8+10+11+14+16+17+18+20+21+23+25+27+28+31+33+34+36+37+39+40+43+44+46+47+48+54+55+58+59+63+64+65+66+67+69+70+72+74+76+77+78+79+80+81+82+83+85+87+90+93+94+95+99+100+102+105+106+107+108+112+114+115+116+117+118+119+120+121+123+124+125+129+130+131+132+135+139+141+142+143+144+145+147+148+150+151+152+153 Inter: Rare:	Core	Multi-lineage core
group_3327	91	0	0	91	Core: 1+2+3+4+5+8+10+11+13+16+17+18+20+21+23+25+26+27+30+31+32+33+34+35+36+37+39+41+44+46+47+48+50+51+52+53+58+59+60+62+64+65+67+69+70+71+74+76+77+79+81+83+87+89+90+93+94+95+99+101+102+104+105+106+107+108+111+112+114+115+116+117+118+124+126+129+130+132+135+137+139+140+144+145+146+147+148+149+150+151+152 Inter: Rare:	Core	Multi-lineage core
kdgR_1~~~kdgR_2	81	0	0	81	Core: 1+2+3+4+5+8+9+10+12+13+14+16+17+19+20+21+25+26+27+30+31+32+33+35+36+37+41+47+49+50+51+52+53+56+57+58+60+61+62+63+65+67+68+73+75+77+78+79+81+83+87+89+95+96+101+105+106+108+109+114+115+116+117+118+121+126+129+130+132+133+135+136+137+138+140+141+142+143+144+146+149 Inter: Rare:	Core	Multi-lineage core
group_12492	81	0	0	81	Core: 1+2+3+4+5+8+9+10+12+13+14+16+17+19+20+21+25+26+27+30+31+32+33+35+36+37+41+47+49+50+51+52+53+56+57+58+60+61+62+63+65+67+68+73+75+77+78+79+81+83+87+89+95+96+101+105+106+108+109+114+115+116+117+118+121+126+129+130+132+133+135+136+137+138+140+141+142+143+144+146+149 Inter: Rare:	Core	Multi-lineage core
gltR_2~~~gltR_1	91	0	0	91	Core: 1+2+3+4+5+8+10+11+13+16+17+18+20+21+23+24+25+26+27+30+31+32+33+34+35+36+37+39+41+44+46+48+49+50+51+52+53+58+59+60+62+64+65+67+69+70+74+76+77+78+79+81+83+87+89+90+93+94+95+99+102+105+106+107+108+109+112+114+115+116+117+118+121+124+126+129+130+132+135+137+139+140+144+145+146+147+148+149+150+151+152 Inter: Rare:	Core	Multi-lineage core
group_10464	81	0	0	81	Core: 1+2+3+4+5+8+9+10+12+13+14+16+17+19+20+21+25+26+27+30+31+32+33+35+36+37+41+47+49+50+51+52+53+56+57+58+60+61+62+63+65+67+68+73+75+77+78+79+81+83+87+89+95+96+101+105+106+108+109+114+115+116+117+118+121+126+129+130+132+133+135+136+137+138+140+141+142+143+144+146+149 Inter: Rare:	Core	Multi-lineage core
group_9945	90	0	0	90	Core: 1+2+3+4+5+8+10+11+13+16+17+18+20+21+23+25+26+27+30+31+32+33+34+35+36+37+39+41+44+46+47+48+50+51+52+53+58+59+60+61+62+64+65+67+69+70+74+76+77+79+81+83+87+89+90+93+94+95+99+101+102+105+106+107+108+112+114+115+116+117+118+124+126+129+130+132+135+136+137+139+140+144+145+146+147+148+149+150+151+152 Inter: Rare:	Core	Multi-lineage core
group_5341	90	0	0	90	Core: 1+2+3+4+5+8+10+11+13+16+17+18+20+21+23+25+26+27+30+31+32+33+34+35+36+37+39+41+44+46+47+48+50+51+52+53+58+59+60+61+62+64+65+67+69+70+74+76+77+79+81+83+87+89+90+93+94+95+99+101+102+105+106+107+108+112+114+115+116+117+118+124+126+129+130+132+135+136+137+139+140+144+145+146+147+148+149+150+151+152 Inter: Rare:	Core	Multi-lineage core
group_1694	85	0	0	85	Core: 1+2+3+4+5+6+8+10+12+15+16+17+18+21+25+26+27+28+29+30+31+33+34+36+37+38+40+41+42+44+47+52+57+58+60+62+65+67+68+69+71+77+78+81+83+84+87+91+92+95+96+101+102+104+105+106+108+109+110+111+112+113+114+115+116+117+118+120+121+122+123+124+125+129+130+132+133+135+136+144+145+146+148+152+153 Inter: Rare:	Core	Multi-lineage core
group_1198	91	0	0	91	Core: 1+2+3+4+5+8+10+11+13+16+17+18+20+21+23+24+25+26+27+30+31+32+33+34+35+36+37+39+41+44+46+48+49+50+51+52+53+58+59+60+62+64+65+67+69+70+74+76+77+78+79+81+83+87+89+90+93+94+95+99+102+105+106+107+108+109+112+114+115+116+117+118+121+124+126+129+130+132+135+137+139+140+144+145+146+147+148+149+150+151+152 Inter: Rare:	Core	Multi-lineage core
group_933	81	0	0	81	Core: 1+2+3+4+5+8+9+10+12+13+14+16+17+19+20+21+25+26+27+30+31+32+33+35+36+37+41+47+49+50+51+52+53+56+57+58+60+61+62+63+65+67+68+73+75+77+78+79+81+83+87+89+95+96+101+105+106+108+109+114+115+116+117+118+121+126+129+130+132+133+135+136+137+138+140+141+142+143+144+146+149 Inter: Rare:	Core	Multi-lineage core
group_2801	86	0	0	86	Core: 1+2+3+4+5+6+9+11+12+16+17+18+19+20+21+23+24+25+26+27+33+34+35+36+37+39+42+44+47+48+49+54+57+58+60+61+62+63+65+68+70+71+73+77+79+81+84+86+87+90+93+94+95+97+99+106+107+108+109+110+111+112+113+115+116+117+118+120+122+123+125+128+130+133+134+135+138+139+141+143+144+146+147+150+151+152 Inter: Rare:	Core	Multi-lineage core
inh_1	74	0	0	74	Core: 1+2+3+4+5+8+9+10+11+12+14+16+17+18+19+20+21+24+25+27+31+33+34+36+37+39+40+44+45+47+49+56+57+58+61+63+65+67+68+73+77+78+79+81+83+84+87+88+95+101+102+105+106+108+109+112+114+115+117+118+121+123+129+130+132+133+135+136+138+141+142+143+144+152 Inter: Rare:	Core	Multi-lineage core
group_4169	75	0	0	75	Core: 1+2+3+4+5+6+8+9+10+12+15+16+17+21+22+24+25+27+29+31+32+33+34+35+36+37+38+42+44+45+49+50+51+52+54+56+57+58+65+67+68+71+75+81+87+88+92+95+96+97+102+103+104+105+106+108+109+110+111+112+113+114+115+117+118+120+122+125+130+132+133+135+140+144+149 Inter: Rare:	Core	Multi-lineage core
group_2718	74	0	0	74	Core: 1+2+3+4+5+8+9+10+11+12+14+16+17+18+19+20+21+24+25+27+31+33+34+36+37+39+40+44+45+47+49+56+57+58+61+63+65+67+68+73+77+78+79+81+83+84+87+88+95+101+102+105+106+108+109+112+114+115+117+118+121+123+129+130+132+133+135+136+138+141+142+143+144+152 Inter: Rare:	Core	Multi-lineage core
opgE~~~opgE_2~~~ybiP	84	0	0	84	Core: 1+2+3+4+6+8+9+11+12+13+14+15+18+21+23+25+26+29+30+32+33+35+36+37+38+41+42+45+48+50+51+52+53+54+56+57+58+60+62+65+68+70+71+75+81+83+85+88+89+90+92+95+96+97+102+103+104+105+106+107+108+109+110+111+113+114+115+116+117+120+122+125+126+128+132+133+135+137+140+142+146+149+151+152 Inter: Rare:	Core	Multi-lineage core
group_6321	99	0	0	99	Core: 1+2+3+5+6+8+11+14+15+17+18+19+20+21+23+26+28+29+30+31+32+34+35+38+39+40+41+42+44+46+47+48+50+51+52+53+59+60+61+63+64+65+67+69+70+71+73+74+76+77+78+79+81+84+87+89+90+92+93+94+99+101+102+105+106+107+108+110+111+112+113+114+115+117+120+121+122+123+124+125+129+130+136+137+138+139+140+141+142+143+144+145+146+147+148+149+150+151+152 Inter: Rare:	Core	Multi-lineage core
group_4079	74	0	0	74	Core: 1+2+3+4+5+6+8+9+10+12+15+16+17+21+22+24+25+27+29+31+32+33+34+35+36+37+38+42+44+45+49+50+51+52+54+56+57+58+65+67+68+71+75+81+87+88+92+95+97+102+103+104+105+106+108+109+110+111+112+113+114+115+117+118+120+122+125+130+132+133+135+140+144+149 Inter: Rare:	Core	Multi-lineage core
group_3333	117	13	0	130	Core: 6+7+9+12+13+14+15+17+20+23+24+25+26+27+28+29+30+31+32+38+41+42+43+44+45+46+47+48+49+50+51+52+53+54+55+56+57+58+59+60+61+62+63+64+65+66+67+68+69+70+71+72+73+74+75+76+77+78+80+81+82+83+84+85+86+87+88+89+90+91+92+93+97+98+99+101+102+103+104+105+107+110+111+113+114+116+119+120+121+122+123+124+126+127+128+129+130+131+132+133+134+135+136+138+139+140+141+142+143+145+146+147+148+149+150+151+152 Inter: 1+2+3+4+5+8+11+16+18+21+34+35+39 Rare:	Varied	Core and intermediate
group_12967	74	0	0	74	Core: 1+2+3+4+5+8+9+10+11+12+13+16+17+18+20+21+24+25+26+27+31+33+34+35+36+37+39+41+44+45+49+51+52+54+56+57+58+60+62+65+67+68+75+77+78+79+81+83+87+88+95+102+105+106+108+109+112+114+115+116+117+118+120+121+125+126+129+130+132+133+135+137+144+152 Inter: Rare:	Core	Multi-lineage core
group_12966	74	0	0	74	Core: 1+2+3+4+5+8+9+10+11+12+13+16+17+18+20+21+24+25+26+27+31+33+34+35+36+37+39+41+44+45+49+51+52+54+56+57+58+60+62+65+67+68+75+77+78+79+81+83+87+88+95+102+105+106+108+109+112+114+115+116+117+118+120+121+125+126+129+130+132+133+135+137+144+152 Inter: Rare:	Core	Multi-lineage core
group_10228	74	0	0	74	Core: 1+2+3+4+5+8+9+10+11+12+13+16+17+18+20+21+24+25+26+27+31+33+34+35+36+37+39+41+44+45+49+51+52+54+56+57+58+60+62+65+67+68+75+77+78+79+81+83+87+88+95+102+105+106+108+109+112+114+115+116+117+118+120+121+125+126+129+130+132+133+135+137+144+152 Inter: Rare:	Core	Multi-lineage core
ydjP_1	74	0	0	74	Core: 1+2+3+4+5+8+9+10+11+12+13+16+17+18+20+21+24+25+26+27+31+33+34+35+36+37+39+41+44+45+49+51+52+54+56+57+58+60+62+65+67+68+75+77+78+79+81+83+87+88+95+102+105+106+108+109+112+114+115+116+117+118+120+121+125+126+129+130+132+133+135+137+144+152 Inter: Rare:	Core	Multi-lineage core
group_7628	74	0	0	74	Core: 1+2+3+4+5+8+9+10+11+12+13+16+17+18+20+21+24+25+26+27+31+33+34+35+36+37+39+41+44+45+49+51+52+54+56+57+58+60+62+65+67+68+75+77+78+79+81+83+87+88+95+102+105+106+108+109+112+114+115+116+117+118+120+121+125+126+129+130+132+133+135+137+144+152 Inter: Rare:	Core	Multi-lineage core
group_6556	74	0	0	74	Core: 1+2+3+4+5+8+9+10+11+12+13+16+17+18+20+21+24+25+26+27+31+33+34+35+36+37+39+41+44+45+49+51+52+54+56+57+58+60+62+65+67+68+75+77+78+79+81+83+87+88+95+102+105+106+108+109+112+114+115+116+117+118+120+121+125+126+129+130+132+133+135+137+144+152 Inter: Rare:	Core	Multi-lineage core
gbsA	74	0	0	74	Core: 1+2+3+4+5+8+9+10+11+12+13+16+17+18+20+21+24+25+26+27+31+33+34+35+36+37+39+41+44+45+49+51+52+54+56+57+58+60+62+65+67+68+75+77+78+79+81+83+87+88+95+102+105+106+108+109+112+114+115+116+117+118+120+121+125+126+129+130+132+133+135+137+144+152 Inter: Rare:	Core	Multi-lineage core
group_2941	74	0	0	74	Core: 1+2+3+4+5+8+9+10+11+12+13+16+17+18+20+21+24+25+26+27+31+33+34+35+36+37+39+41+44+45+49+51+52+54+56+57+58+60+62+65+67+68+75+77+78+79+81+83+87+88+95+102+105+106+108+109+112+114+115+116+117+118+120+121+125+126+129+130+132+133+135+137+144+152 Inter: Rare:	Core	Multi-lineage core
umuD_2~~~umuD~~~umuD_1	70	5	0	75	Core: 1+2+3+4+5+7+9+11+12+16+17+20+21+24+25+26+27+31+33+34+36+37+43+44+45+51+52+55+56+57+58+60+62+65+67+68+77+78+79+81+83+86+87+88+91+95+96+98+102+105+106+108+109+114+115+117+118+119+121+128+129+130+132+133+135+144+146+148+152+153 Inter: 8+10+18+22+39 Rare:	Varied	Core and intermediate
group_1034	79	0	0	79	Core: 1+2+3+4+5+8+9+10+12+13+16+17+18+20+21+22+24+25+26+27+31+32+34+36+37+39+40+41+43+44+49+53+54+56+57+60+61+65+67+68+72+75+77+78+79+83+86+87+95+96+98+101+102+103+105+106+108+112+114+115+116+117+118+120+121+123+125+126+129+130+131+132+135+136+137+140+144+146+152 Inter: Rare:	Core	Multi-lineage core
oxyT~~~aziB2	107	2	1	110	Core: 2+3+4+5+6+9+11+12+15+16+17+18+19+20+21+22+23+24+25+27+28+29+31+33+34+36+37+38+39+40+42+44+45+46+48+49+54+56+57+58+59+61+63+64+65+67+68+69+70+71+72+73+74+75+76+77+78+81+84+87+88+90+92+93+94+95+96+97+99+101+102+103+104+105+106+107+109+110+111+112+113+114+115+117+118+120+121+122+123+124+125+129+133+135+136+138+139+141+142+143+144+145+147+148+150+151+152 Inter: 10+47 Rare: 8	Varied	Core, intermediate and rare
group_11828	115	0	0	115	Core: 2+3+4+5+7+8+10+13+14+16+17+18+19+21+23+25+26+28+30+31+32+33+34+35+36+37+39+40+41+43+44+46+47+48+50+51+52+53+54+55+58+59+60+61+62+63+64+65+66+67+69+70+72+73+74+75+76+77+79+80+81+82+83+84+85+86+87+89+90+91+93+94+95+98+99+100+101+102+105+106+107+108+112+115+116+117+118+119+120+124+126+127+128+129+130+131+134+135+136+137+138+139+140+141+142+143+144+145+146+147+148+149+150+151+153 Inter: Rare:	Core	Multi-lineage core
yjjJ~~~yjjJ_1~~~yjjJ_2	64	0	0	64	Core: 1+2+3+4+5+6+7+9+11+12+14+15+16+17+18+20+21+25+29+33+34+36+37+38+42+43+44+47+48+58+61+65+70+71+72+79+81+83+84+87+92+96+97+101+102+104+106+108+110+111+112+113+114+117+118+122+123+128+135+136+142+144+147+153 Inter: Rare:	Core	Multi-lineage core
group_3526	71	0	0	71	Core: 1+2+3+4+5+6+8+9+10+12+15+16+17+21+24+25+27+29+31+32+33+34+35+36+37+38+42+44+45+49+50+51+52+56+57+58+65+67+68+71+81+87+88+92+95+97+102+104+105+106+108+109+110+111+112+113+114+115+116+117+118+120+122+125+130+132+133+135+140+144+149 Inter: Rare:	Core	Multi-lineage core
aseR~~~arsR1~~~arsR2_1	107	1	1	109	Core: 2+3+5+6+7+11+13+14+15+16+17+18+19+21+22+23+27+28+29+30+32+33+34+35+36+37+38+39+40+41+42+43+44+46+47+48+50+51+52+53+58+59+61+63+64+65+69+70+71+72+73+74+75+76+77+78+81+84+85+86+89+90+92+93+94+96+98+99+100+101+103+104+106+107+108+110+111+112+113+117+119+121+122+123+124+126+127+128+131+134+136+137+138+139+140+141+142+143+145+146+147+148+149+150+151+152+153 Inter: 4 Rare: 1	Varied	Core, intermediate and rare
group_911	74	0	0	74	Core: 1+2+3+4+5+8+9+10+11+12+16+17+18+20+21+22+23+24+25+26+27+31+33+34+36+37+39+44+45+51+53+56+57+58+60+62+63+65+67+68+73+74+77+78+79+81+83+84+87+88+95+102+103+105+106+108+109+112+114+115+116+117+118+121+123+129+130+132+133+135+141+143+144+152 Inter: Rare:	Core	Multi-lineage core
arsC~~~arsC_1~~~arsC_2	107	1	0	108	Core: 2+3+5+6+7+11+13+14+15+16+17+18+19+21+22+23+27+28+29+30+32+33+34+35+36+37+38+39+40+41+42+43+44+46+47+48+50+51+52+53+58+59+61+63+64+65+69+70+71+72+73+74+75+76+77+78+81+84+85+86+89+90+92+93+94+96+98+99+100+101+103+104+106+107+108+110+111+112+113+117+119+121+122+123+124+126+127+128+131+134+136+137+138+139+140+141+142+143+145+146+147+148+149+150+151+152+153 Inter: 4 Rare:	Varied	Core and intermediate
group_11335	71	0	0	71	Core: 1+2+3+4+5+6+8+9+10+12+15+16+18+19+20+21+25+29+32+33+36+37+38+42+45+49+54+56+58+65+68+71+75+77+78+79+81+83+84+86+87+88+89+92+95+96+98+103+105+106+108+109+110+111+113+114+115+117+118+120+121+122+123+125+130+133+134+135+137+144+149 Inter: Rare:	Core	Multi-lineage core
group_10111	71	0	0	71	Core: 1+2+3+4+5+6+8+9+10+12+15+16+18+19+20+21+25+29+32+33+36+37+38+42+45+49+54+56+58+65+68+71+75+77+78+79+81+83+84+86+87+88+89+92+95+96+98+103+105+106+108+109+110+111+113+114+115+117+118+120+121+122+123+125+130+133+134+135+137+144+149 Inter: Rare:	Core	Multi-lineage core
arsB_1~~~arsB~~~arsB_2	107	1	0	108	Core: 2+3+5+6+7+11+13+14+15+16+17+18+19+21+22+23+27+28+29+30+32+33+34+35+36+37+38+39+40+41+42+43+44+46+47+48+50+51+52+53+58+59+61+63+64+65+69+70+71+72+73+74+75+76+77+78+81+84+85+86+89+90+92+93+94+96+98+99+100+101+103+104+106+107+108+110+111+112+113+117+119+121+122+123+124+126+127+128+131+134+136+137+138+139+140+141+142+143+145+146+147+148+149+150+151+152+153 Inter: 4 Rare:	Varied	Core and intermediate
fimD_2~~~fimD_4~~~fimD_3~~~fimD_1~~~fimD_5	71	0	0	71	Core: 1+2+3+4+5+6+8+9+10+12+15+16+18+19+20+21+25+29+32+33+36+37+38+42+45+49+54+56+58+65+68+71+75+77+78+79+81+83+84+86+87+88+89+92+95+96+98+103+105+106+108+109+110+111+113+114+115+117+118+120+121+122+123+125+130+133+134+135+137+144+149 Inter: Rare:	Core	Multi-lineage core
lhgO_2~~~lhgO_1~~~lhgO	73	0	0	73	Core: 1+2+3+4+5+6+8+10+11+15+16+17+18+19+20+21+25+27+29+31+33+34+36+37+38+39+42+44+49+54+56+57+58+65+67+70+71+77+78+79+81+83+87+92+95+96+104+105+106+107+108+110+111+112+113+114+115+117+118+120+121+122+125+128+129+130+132+133+135+138+144+151+152 Inter: Rare:	Core	Multi-lineage core
group_12308	73	0	0	73	Core: 1+2+3+4+5+6+8+10+11+15+16+17+18+19+20+21+25+27+29+31+33+34+36+37+38+39+42+44+49+54+56+57+58+65+67+70+71+77+78+79+81+83+87+92+95+96+104+105+106+107+108+110+111+112+113+114+115+117+118+120+121+122+125+128+129+130+132+133+135+138+144+151+152 Inter: Rare:	Core	Multi-lineage core
group_12030	73	0	0	73	Core: 1+2+3+4+5+8+9+10+11+12+16+17+18+20+21+22+24+25+26+27+31+33+34+36+37+39+44+45+49+54+55+56+57+58+60+62+65+67+68+72+77+78+79+81+83+87+88+95+102+103+105+106+108+109+110+112+113+114+115+116+117+118+120+121+125+129+130+132+133+135+144+148+152 Inter: Rare:	Core	Multi-lineage core
lutR	73	0	0	73	Core: 1+2+3+4+5+6+8+10+11+15+16+17+18+19+20+21+25+27+29+31+33+34+36+37+38+39+42+44+49+54+56+57+58+65+67+70+71+77+78+79+81+83+87+92+95+96+104+105+106+107+108+110+111+112+113+114+115+117+118+120+121+122+125+128+129+130+132+133+135+138+144+151+152 Inter: Rare:	Core	Multi-lineage core
group_6575	73	0	0	73	Core: 1+2+3+4+5+6+8+10+11+15+16+17+18+19+20+21+25+27+29+31+33+34+36+37+38+39+42+44+49+54+56+57+58+65+67+70+71+77+78+79+81+83+87+92+95+96+104+105+106+107+108+110+111+112+113+114+115+117+118+120+121+122+125+128+129+130+132+133+135+138+144+151+152 Inter: Rare:	Core	Multi-lineage core
group_3529	101	0	0	101	Core: 2+3+4+5+7+9+10+11+12+13+15+16+17+18+20+21+22+23+24+25+27+29+30+31+33+34+35+36+37+38+39+41+44+45+46+49+50+51+52+56+57+58+59+61+62+63+65+67+68+69+72+73+74+77+78+79+81+86+87+88+93+95+96+97+98+99+100+102+105+106+108+109+111+112+113+114+115+116+117+118+121+124+128+129+131+133+134+135+137+138+139+140+141+142+143+144+146+148+149+152+153 Inter: Rare:	Core	Multi-lineage core
group_12441	63	1	0	64	Core: 1+2+3+4+5+6+9+10+11+15+16+17+18+20+21+25+27+29+31+33+34+36+37+38+39+42+44+45+49+57+58+65+67+71+75+77+78+79+81+83+87+92+95+102+104+105+106+108+111+112+113+114+115+117+118+121+122+129+130+132+135+144+152 Inter: 8 Rare:	Varied	Core and intermediate
phnV_3	126	0	0	126	Core: 1+6+7+8+9+11+12+13+14+15+17+19+20+22+23+24+28+29+30+31+32+33+34+35+36+38+39+40+41+42+43+44+45+46+47+48+49+50+51+52+53+54+55+56+57+58+59+61+63+64+66+67+68+69+70+71+72+73+74+75+76+77+78+79+80+82+83+84+85+86+88+89+90+91+92+93+94+96+97+98+99+100+101+102+103+104+107+109+110+111+112+113+114+116+119+120+121+122+123+124+125+126+127+128+129+131+132+133+134+136+137+138+139+140+141+142+143+145+146+147+148+149+150+151+152+153 Inter: Rare:	Core	Multi-lineage core
fbpC2~~~fbpC	126	0	0	126	Core: 1+6+7+8+9+11+12+13+14+15+17+19+20+22+23+24+28+29+30+31+32+33+34+35+36+38+39+40+41+42+43+44+45+46+47+48+49+50+51+52+53+54+55+56+57+58+59+61+63+64+66+67+68+69+70+71+72+73+74+75+76+77+78+79+80+82+83+84+85+86+88+89+90+91+92+93+94+96+97+98+99+100+101+102+103+104+107+109+110+111+112+113+114+116+119+120+121+122+123+124+125+126+127+128+129+131+132+133+134+136+137+138+139+140+141+142+143+145+146+147+148+149+150+151+152+153 Inter: Rare:	Core	Multi-lineage core
fbpA	126	0	0	126	Core: 1+6+7+8+9+11+12+13+14+15+17+19+20+22+23+24+28+29+30+31+32+33+34+35+36+38+39+40+41+42+43+44+45+46+47+48+49+50+51+52+53+54+55+56+57+58+59+61+63+64+66+67+68+69+70+71+72+73+74+75+76+77+78+79+80+82+83+84+85+86+88+89+90+91+92+93+94+96+97+98+99+100+101+102+103+104+107+109+110+111+112+113+114+116+119+120+121+122+123+124+125+126+127+128+129+131+132+133+134+136+137+138+139+140+141+142+143+145+146+147+148+149+150+151+152+153 Inter: Rare:	Core	Multi-lineage core
group_1659	97	0	0	97	Core: 1+3+4+5+6+7+9+11+12+13+14+17+18+20+21+22+24+25+26+27+29+30+31+32+34+35+41+42+43+44+45+48+49+50+51+52+53+54+55+56+57+59+60+62+66+67+68+71+72+75+77+79+80+82+85+86+87+88+89+91+92+96+98+100+102+103+104+105+106+108+109+111+112+113+116+117+118+119+120+122+125+126+127+128+130+131+132+133+134+135+137+140+142+144+146+149+153 Inter: Rare:	Core	Multi-lineage core
phoC_1~~~phoC_2	68	0	0	68	Core: 1+2+3+4+5+6+8+10+11+14+15+16+17+18+20+21+24+25+27+29+31+33+34+36+37+38+39+42+44+54+57+58+65+67+71+77+78+79+81+83+84+87+92+95+96+104+105+106+108+110+111+112+113+114+115+117+118+120+121+122+125+129+130+132+135+142+144+152 Inter: Rare:	Core	Multi-lineage core
pcaH	76	0	0	76	Core: 1+2+3+4+5+7+8+10+11+16+17+18+19+20+21+25+27+31+33+34+36+37+39+43+44+46+55+58+59+65+66+67+68+72+74+76+77+78+79+80+81+82+83+85+86+87+91+93+94+95+98+99+100+105+106+108+112+114+115+117+118+119+121+127+128+129+130+131+132+134+135+138+139+144+152+153 Inter: Rare:	Core	Multi-lineage core
gbpR~~~gbpR_3~~~gbpR_1~~~lysR	76	0	0	76	Core: 1+2+3+4+5+7+8+10+11+16+17+18+19+20+21+25+27+31+33+34+36+37+39+43+44+46+55+58+59+65+66+67+68+72+74+76+77+78+79+80+81+82+83+85+86+87+91+93+94+95+98+99+100+105+106+108+112+114+115+117+118+119+121+127+128+129+130+131+132+134+135+138+139+144+152+153 Inter: Rare:	Core	Multi-lineage core
pcaG	76	0	0	76	Core: 1+2+3+4+5+7+8+10+11+16+17+18+19+20+21+25+27+31+33+34+36+37+39+43+44+46+55+58+59+65+66+67+68+72+74+76+77+78+79+80+81+82+83+85+86+87+91+93+94+95+98+99+100+105+106+108+112+114+115+117+118+119+121+127+128+129+130+131+132+134+135+138+139+144+152+153 Inter: Rare:	Core	Multi-lineage core
cdiA_1~~~cdiA~~~fhaB_1~~~cdiA_2~~~cdiA2~~~cdiA_3~~~fhaB_2	71	0	0	71	Core: 1+2+3+4+5+6+8+10+11+15+16+17+18+20+21+23+25+27+29+31+33+34+36+37+38+39+42+43+44+58+65+67+71+72+73+75+78+81+82+83+87+91+92+95+97+100+103+104+105+106+108+110+111+112+113+114+115+117+118+120+121+122+127+128+129+130+131+132+135+144+152 Inter: Rare:	Core	Multi-lineage core
group_3033	69	5	0	74	Core: 2+3+4+7+9+10+14+16+17+18+19+20+21+25+27+28+33+34+36+37+39+40+46+47+48+58+59+61+64+65+69+70+74+76+81+87+90+93+94+95+99+101+105+106+107+108+109+110+111+113+114+115+116+117+124+130+135+136+138+139+142+144+145+147+148+150+151+152+153 Inter: 1+5+11+13+35 Rare:	Varied	Core and intermediate
catD_2~~~pcaD~~~catD_3	76	0	0	76	Core: 1+2+3+4+5+7+8+10+11+16+17+18+19+20+21+25+27+31+33+34+36+37+39+43+44+46+55+58+59+65+66+67+68+72+74+76+77+78+79+80+81+82+83+85+86+87+91+93+94+95+98+99+100+105+106+108+112+114+115+117+118+119+121+127+128+129+130+131+132+134+135+138+139+144+152+153 Inter: Rare:	Core	Multi-lineage core
group_13243	71	0	0	71	Core: 1+2+3+4+5+8+9+10+12+13+16+17+18+20+21+22+24+25+27+31+32+34+36+37+39+41+43+44+49+53+56+57+65+67+68+72+75+77+78+79+83+86+87+95+96+98+103+105+106+108+111+112+114+115+117+118+120+121+123+125+126+129+130+131+132+135+137+140+144+146+152 Inter: Rare:	Core	Multi-lineage core
pcaB	76	0	0	76	Core: 1+2+3+4+5+7+8+10+11+16+17+18+19+20+21+25+27+31+33+34+36+37+39+43+44+46+55+58+59+65+66+67+68+72+74+76+77+78+79+80+81+82+83+85+86+87+91+93+94+95+98+99+100+105+106+108+112+114+115+117+118+119+121+127+128+129+130+131+132+134+135+138+139+144+152+153 Inter: Rare:	Core	Multi-lineage core
group_12072	76	0	0	76	Core: 1+2+3+4+5+7+8+10+11+16+17+18+19+20+21+25+27+31+33+34+36+37+39+43+44+46+55+58+59+65+66+67+68+72+74+76+77+78+79+80+81+82+83+85+86+87+91+93+94+95+98+99+100+105+106+108+112+114+115+117+118+119+121+127+128+129+130+131+132+134+135+138+139+144+152+153 Inter: Rare:	Core	Multi-lineage core
pcaR_1~~~pobR~~~pcaR_2	76	0	0	76	Core: 1+2+3+4+5+7+8+10+11+16+17+18+19+20+21+25+27+31+33+34+36+37+39+43+44+46+55+58+59+65+66+67+68+72+74+76+77+78+79+80+81+82+83+85+86+87+91+93+94+95+98+99+100+105+106+108+112+114+115+117+118+119+121+127+128+129+130+131+132+134+135+138+139+144+152+153 Inter: Rare:	Core	Multi-lineage core
group_3093	95	0	0	95	Core: 1+3+4+5+6+7+9+11+12+13+14+17+18+20+21+22+24+25+26+27+29+30+31+32+34+35+41+42+43+44+45+48+49+50+51+52+53+54+55+56+57+59+60+62+66+67+68+71+72+77+79+80+82+85+86+87+88+89+91+92+96+98+100+102+103+104+105+106+108+109+111+112+113+116+117+118+119+120+122+125+126+127+128+130+131+132+134+135+137+140+142+144+146+149+153 Inter: Rare:	Core	Multi-lineage core
pcaF	76	0	0	76	Core: 1+2+3+4+5+7+8+10+11+16+17+18+19+20+21+25+27+31+33+34+36+37+39+43+44+46+55+58+59+65+66+67+68+72+74+76+77+78+79+80+81+82+83+85+86+87+91+93+94+95+98+99+100+105+106+108+112+114+115+117+118+119+121+127+128+129+130+131+132+134+135+138+139+144+152+153 Inter: Rare:	Core	Multi-lineage core
pcaI	76	0	0	76	Core: 1+2+3+4+5+7+8+10+11+16+17+18+19+20+21+25+27+31+33+34+36+37+39+43+44+46+55+58+59+65+66+67+68+72+74+76+77+78+79+80+81+82+83+85+86+87+91+93+94+95+98+99+100+105+106+108+112+114+115+117+118+119+121+127+128+129+130+131+132+134+135+138+139+144+152+153 Inter: Rare:	Core	Multi-lineage core
fliC~~~flaA	68	0	0	68	Core: 1+2+3+4+5+8+9+10+11+12+16+17+18+20+21+24+25+26+27+31+33+34+35+36+37+39+41+44+45+49+52+54+56+57+58+65+67+68+77+78+79+81+83+84+86+87+88+89+95+105+106+108+109+112+114+115+117+118+121+125+129+130+132+133+135+137+144+152 Inter: Rare:	Core	Multi-lineage core
pobA~~~praI	75	0	0	75	Core: 1+2+3+4+5+7+8+10+11+16+17+18+19+20+25+27+31+33+34+36+37+39+43+44+46+55+58+59+64+65+66+67+72+74+76+77+78+79+80+81+82+83+85+86+87+91+93+94+95+98+99+100+105+106+108+112+114+115+117+118+119+121+127+128+129+130+131+132+134+135+138+139+144+152+153 Inter: Rare:	Core	Multi-lineage core
estB_1~~~estB_4~~~estB_2~~~estB_5	117	0	0	117	Core: 1+6+7+8+9+11+12+13+14+15+16+17+18+19+20+22+23+24+26+28+29+30+31+32+34+35+38+39+40+41+42+44+45+46+47+48+49+50+51+52+53+56+57+59+60+61+62+63+64+65+67+68+69+70+71+73+74+76+77+78+79+83+84+85+86+88+89+90+92+93+94+97+99+101+102+103+104+106+107+108+109+110+111+112+113+114+116+117+121+122+123+124+126+127+129+131+132+133+134+136+137+138+139+140+141+142+143+144+145+146+147+148+149+150+151+152+153 Inter: Rare:	Core	Multi-lineage core
ydhP_1~~~ydhP_2~~~araJ	117	0	0	117	Core: 1+6+7+8+9+11+12+13+14+15+16+17+18+19+20+22+23+24+26+28+29+30+31+32+34+35+38+39+40+41+42+44+45+46+47+48+49+50+51+52+53+56+57+59+60+61+62+63+64+65+67+68+69+70+71+73+74+76+77+78+79+83+85+86+88+89+90+92+93+94+97+99+101+102+103+104+106+107+108+109+110+111+112+113+114+116+117+121+122+123+124+125+126+127+129+131+132+133+134+136+137+138+139+140+141+142+143+144+145+146+147+148+149+150+151+152+153 Inter: Rare:	Core	Multi-lineage core
xcpV	65	0	0	65	Core: 1+2+3+4+5+8+9+10+11+12+15+16+17+18+20+21+24+25+27+31+33+34+36+37+38+39+42+44+45+49+56+57+58+65+67+68+71+77+78+79+81+83+87+88+92+95+104+105+106+108+109+111+112+114+115+117+118+121+129+130+132+133+135+144+152 Inter: Rare:	Core	Multi-lineage core
group_2949	68	0	0	68	Core: 1+2+3+4+5+7+9+10+11+12+16+17+18+20+21+22+24+25+27+31+33+34+36+37+39+44+45+49+55+56+57+58+65+66+67+68+72+77+78+79+80+81+83+87+88+91+95+96+102+103+105+106+108+109+112+115+117+118+119+121+129+130+133+134+135+144+152+153 Inter: Rare:	Core	Multi-lineage core
pcaK_1~~~pcaK_4	75	0	0	75	Core: 1+2+3+4+5+7+8+10+11+16+17+18+19+20+25+27+31+33+34+36+37+39+43+44+46+55+58+59+64+65+66+67+72+74+76+77+78+79+80+81+82+83+85+86+87+91+93+94+95+98+99+100+105+106+108+112+114+115+117+118+119+121+127+128+129+130+131+132+134+135+138+139+144+152+153 Inter: Rare:	Core	Multi-lineage core
galP_2~~~galP_1~~~galP	77	0	0	77	Core: 1+2+3+4+5+7+10+11+13+16+17+18+20+21+25+26+27+30+31+32+33+34+35+36+37+39+41+43+44+50+51+52+53+55+58+60+62+65+66+67+72+79+80+81+82+85+86+87+89+91+95+98+100+102+105+106+108+112+115+116+117+118+119+126+127+129+130+131+134+135+137+140+144+146+149+152+153 Inter: Rare:	Core	Multi-lineage core
group_11750	68	0	0	68	Core: 1+2+3+4+5+7+9+10+11+12+16+17+18+20+21+22+24+25+27+31+33+34+36+37+39+44+45+49+55+56+57+58+65+66+67+68+72+77+78+79+80+81+83+87+88+91+95+96+102+103+105+106+108+109+112+115+117+118+119+121+129+130+133+134+135+144+152+153 Inter: Rare:	Core	Multi-lineage core
hpmA~~~fhaB_2~~~hpmA_1	82	0	0	82	Core: 1+2+3+4+8+10+11+13+14+16+18+19+20+21+25+26+29+30+31+32+33+34+35+36+37+38+39+41+42+44+45+48+49+51+52+53+56+58+60+62+65+67+68+70+71+77+78+81+83+87+89+90+92+95+96+97+105+107+108+109+112+114+115+116+118+121+125+126+128+129+130+132+134+135+137+142+144+146+148+149+151+152 Inter: Rare:	Core	Multi-lineage core
pgrR_4~~~pgrR_9~~~pgrR_2~~~pgrR_11~~~pgrR_12~~~dmlR_9~~~pgrR_6	116	0	0	116	Core: 1+6+7+8+9+11+12+13+14+15+16+17+18+19+20+22+23+24+26+28+29+30+31+32+34+35+38+39+40+41+42+44+45+46+47+48+49+50+51+52+53+56+57+59+60+61+62+63+64+65+67+68+69+70+71+73+74+76+77+78+79+83+84+85+86+88+89+90+92+93+94+97+99+101+102+104+106+107+108+109+110+111+112+113+114+116+117+121+122+123+124+126+127+129+131+132+133+134+136+137+138+139+140+141+142+143+144+145+146+147+148+149+150+151+152+153 Inter: Rare:	Core	Multi-lineage core
group_301	111	0	0	111	Core: 1+4+5+8+9+10+11+13+14+16+17+18+19+20+21+22+23+24+26+27+28+30+31+32+34+35+39+40+41+44+45+46+47+48+49+50+51+52+53+54+56+57+59+60+61+62+63+64+67+68+69+70+73+74+76+77+78+79+82+83+84+85+87+88+89+93+94+95+99+100+101+102+103+105+106+107+108+109+112+114+115+116+117+118+119+120+121+123+124+125+126+129+130+132+135+136+137+139+140+141+142+143+144+145+146+147+148+149+150+151+152 Inter: Rare:	Core	Multi-lineage core
group_298	99	0	0	99	Core: 1+3+4+5+6+8+9+12+13+14+15+19+20+23+24+26+27+28+29+30+32+33+35+37+38+40+41+42+45+46+47+48+49+50+51+52+53+54+56+57+58+59+60+61+62+63+64+65+68+69+70+71+73+74+75+76+77+81+84+88+89+90+92+93+94+99+101+102+104+107+108+109+110+111+113+116+120+122+123+124+125+126+133+135+136+137+138+139+140+141+142+143+145+146+147+148+149+150+151 Inter: Rare:	Core	Multi-lineage core
group_2761	96	0	1	97	Core: 2+3+4+5+6+7+8+10+11+15+16+17+18+21+22+23+25+27+28+29+31+33+34+36+37+38+39+40+42+44+45+46+48+56+57+58+59+61+63+64+65+67+68+69+70+71+74+76+77+78+79+81+83+86+87+90+92+93+94+95+99+101+103+104+105+106+107+108+110+111+112+113+114+115+117+118+121+122+124+129+130+132+135+136+138+139+141+142+144+145+147+148+150+151+152+153 Inter: Rare: 1	Varied	Core and rare
shlB_2~~~shlB_1~~~shlB_3	67	0	0	67	Core: 1+2+3+4+5+6+8+10+11+15+16+17+18+20+21+25+27+29+31+33+34+36+37+38+39+42+44+47+49+54+58+61+65+67+71+77+78+79+81+83+87+92+95+101+104+105+106+108+110+111+112+113+114+115+117+118+120+121+122+125+129+130+132+135+136+144+152 Inter: Rare:	Core	Multi-lineage core
group_555	57	0	0	57	Core: 1+2+3+4+5+6+8+9+10+11+12+15+16+18+21+24+25+27+29+33+36+37+38+39+42+45+49+56+57+58+65+68+71+77+81+87+88+92+95+100+104+105+106+108+109+111+114+115+117+118+122+129+130+133+135+144+152 Inter: Rare:	Core	Multi-lineage core
group_13131	65	0	0	65	Core: 1+2+3+4+5+8+9+10+11+12+16+17+18+20+21+22+24+25+27+31+33+34+36+37+39+44+45+49+54+56+57+58+65+67+68+75+77+78+79+81+83+87+88+95+97+102+105+106+108+109+112+114+115+117+118+120+121+125+129+130+132+133+135+144+152 Inter: Rare:	Core	Multi-lineage core
rclA	65	0	0	65	Core: 1+2+3+4+5+8+9+10+11+12+16+17+18+20+21+22+24+25+27+31+33+34+36+37+39+44+45+49+54+56+57+58+65+67+68+75+77+78+79+81+83+87+88+95+97+102+105+106+108+109+112+114+115+117+118+120+121+125+129+130+132+133+135+144+152 Inter: Rare:	Core	Multi-lineage core
group_13147	118	0	0	118	Core: 1+6+7+8+9+11+12+13+14+15+16+18+19+23+24+26+28+29+30+32+34+35+37+38+39+40+41+42+43+44+45+46+47+48+49+50+51+53+55+56+57+59+60+61+63+64+65+66+68+69+70+71+72+74+76+77+78+80+81+82+83+84+85+86+87+88+89+90+91+92+93+94+96+99+100+101+102+104+106+107+109+110+111+112+113+114+116+117+119+121+122+123+124+126+127+128+129+131+132+133+134+136+137+138+139+140+141+142+143+144+145+147+148+149+150+151+152+153 Inter: Rare:	Core	Multi-lineage core
group_12270	94	1	0	95	Core: 1+2+4+5+7+8+12+13+17+18+19+20+21+25+26+31+32+34+37+39+43+44+46+49+50+51+52+54+55+56+59+60+61+63+64+65+66+67+68+69+70+72+73+74+76+77+78+79+80+81+82+83+84+87+88+89+90+91+93+94+95+96+97+99+102+103+105+107+113+114+115+118+119+120+121+125+126+127+128+131+132+133+134+138+139+141+142+143+145+146+148+151+152+153 Inter: 23 Rare:	Varied	Core and intermediate
group_11892	64	0	0	64	Core: 1+2+3+4+5+8+9+10+11+12+16+17+18+20+21+22+24+25+27+31+33+34+36+37+39+44+45+49+54+56+57+58+65+67+68+75+77+78+79+81+83+87+88+95+102+105+106+108+109+112+114+115+117+118+120+121+125+129+130+132+133+135+144+152 Inter: Rare:	Core	Multi-lineage core
group_2026	83	0	0	83	Core: 1+2+3+4+5+7+10+14+16+17+20+21+23+25+27+28+32+33+36+37+40+41+43+47+48+51+52+53+54+56+58+60+61+63+65+66+68+69+70+72+73+75+77+78+80+81+82+83+86+87+89+90+95+98+101+105+106+107+108+115+117+118+119+120+121+124+126+127+128+130+134+135+136+137+138+140+141+144+145+148+149+150+153 Inter: Rare:	Core	Multi-lineage core
group_2218	73	0	0	73	Core: 1+2+3+4+5+7+10+11+14+16+17+18+20+21+23+25+27+31+33+34+36+37+39+44+46+48+58+59+64+65+67+69+70+74+76+77+78+79+81+83+86+87+90+93+94+95+98+99+105+106+107+108+112+115+117+118+121+124+128+130+132+134+135+139+142+144+145+147+148+150+151+152+153 Inter: Rare:	Core	Multi-lineage core
rclC_2	62	0	0	62	Core: 1+2+3+4+5+8+9+10+11+12+16+17+18+20+21+22+24+25+27+31+33+34+36+37+39+44+45+49+54+56+57+58+65+67+68+75+77+78+79+81+87+88+95+102+105+106+108+109+112+114+115+117+118+120+121+125+129+130+132+135+144+152 Inter: Rare:	Core	Multi-lineage core
group_3371	92	3	0	95	Core: 2+3+4+5+7+8+10+11+16+17+18+19+20+21+25+27+28+29+31+33+34+36+37+38+39+40+42+43+44+45+46+55+58+59+63+64+65+66+67+69+70+71+72+73+74+77+79+80+81+82+83+85+86+87+88+90+91+93+94+97+99+100+101+104+105+106+107+108+110+111+112+114+115+118+119+121+122+124+129+130+132+134+135+136+138+141+143+148+150+151+152+153 Inter: 6+15+23 Rare:	Varied	Core and intermediate
cdiA2~~~hpmA	63	0	0	63	Core: 1+2+3+4+5+6+8+10+11+15+16+17+18+20+21+25+27+29+31+33+34+36+37+38+39+42+44+49+54+58+65+67+71+77+78+79+81+83+87+92+95+104+105+106+108+110+111+112+113+114+115+117+118+120+121+122+125+129+130+132+135+144+152 Inter: Rare:	Core	Multi-lineage core
denD	63	0	0	63	Core: 1+2+3+4+5+6+8+10+11+15+16+17+18+20+21+25+27+29+31+33+34+36+37+38+39+42+44+54+58+65+67+71+77+78+79+81+83+87+92+95+97+104+105+106+108+110+111+112+113+114+115+117+118+120+121+122+125+129+130+132+135+144+152 Inter: Rare:	Core	Multi-lineage core
dsdX	63	0	0	63	Core: 1+2+3+4+5+6+8+10+11+15+16+17+18+20+21+25+27+29+31+33+34+36+37+38+39+42+44+54+58+65+67+71+77+78+79+81+83+87+92+95+97+104+105+106+108+110+111+112+113+114+115+117+118+120+121+122+125+129+130+132+135+144+152 Inter: Rare:	Core	Multi-lineage core
group_1985	61	0	0	61	Core: 1+2+3+4+5+8+9+10+11+12+16+17+18+20+21+22+24+25+27+31+33+34+36+37+39+44+45+49+56+57+58+65+67+68+77+78+79+81+83+87+88+95+96+103+105+106+108+109+112+114+115+117+118+121+129+130+132+133+135+144+152 Inter: Rare:	Core	Multi-lineage core
srlR_4~~~srlR_1	63	0	0	63	Core: 1+2+3+4+5+6+8+10+11+15+16+17+18+20+21+25+27+29+31+33+34+36+37+38+39+42+44+54+58+65+67+71+77+78+79+81+83+87+92+95+97+104+105+106+108+110+111+112+113+114+115+117+118+120+121+122+125+129+130+132+135+144+152 Inter: Rare:	Core	Multi-lineage core
group_13313	61	0	0	61	Core: 1+2+3+4+5+6+8+10+11+15+16+17+18+20+21+25+27+29+31+33+34+36+37+38+39+42+44+54+58+65+67+71+77+78+79+81+83+87+92+95+104+105+106+108+110+112+113+114+115+117+118+120+121+122+125+129+130+132+135+144+152 Inter: Rare:	Core	Multi-lineage core
group_10455	59	0	0	59	Core: 1+2+3+4+5+8+9+10+11+12+16+17+18+20+21+22+24+25+27+31+33+34+36+37+39+44+45+49+56+57+58+65+67+68+77+78+79+81+87+88+95+102+105+106+108+109+112+114+115+117+118+121+129+130+132+133+135+144+152 Inter: Rare:	Core	Multi-lineage core
yfcS_2~~~yfcS_1~~~yfcS_4~~~papD_1	61	0	0	61	Core: 1+2+3+4+5+6+8+10+11+15+16+17+18+20+21+25+27+29+31+33+34+36+37+38+39+42+44+54+58+65+67+71+77+78+79+81+83+87+92+95+104+105+106+108+110+112+113+114+115+117+118+120+121+122+125+129+130+132+135+144+152 Inter: Rare:	Core	Multi-lineage core
papC_4~~~papC_1~~~papC_3~~~papC_6	61	0	0	61	Core: 1+2+3+4+5+6+8+10+11+15+16+17+18+20+21+25+27+29+31+33+34+36+37+38+39+42+44+54+58+65+67+71+77+78+79+81+83+87+92+95+104+105+106+108+110+112+113+114+115+117+118+120+121+122+125+129+130+132+135+144+152 Inter: Rare:	Core	Multi-lineage core
smfA_1~~~smfA_5	61	0	0	61	Core: 1+2+3+4+5+6+8+10+11+15+16+17+18+20+21+25+27+29+31+33+34+36+37+38+39+42+44+54+58+65+67+71+77+78+79+81+83+87+92+95+104+105+106+108+110+112+113+114+115+117+118+120+121+122+125+129+130+132+135+144+152 Inter: Rare:	Core	Multi-lineage core
group_1648	61	0	0	61	Core: 1+2+3+4+5+6+8+10+11+15+16+17+18+20+21+25+27+29+31+33+34+36+37+38+39+42+44+54+58+65+67+71+77+78+79+81+83+87+92+95+104+105+106+108+110+112+113+114+115+117+118+120+121+122+125+129+130+132+135+144+152 Inter: Rare:	Core	Multi-lineage core
rhlG	60	0	0	60	Core: 1+2+3+4+5+8+9+10+11+12+16+17+18+20+21+22+25+26+31+32+33+34+36+37+39+44+58+60+62+65+67+77+78+79+81+83+84+87+95+102+103+105+106+108+112+114+115+116+117+118+121+129+130+132+133+135+144+146+150+152 Inter: Rare:	Core	Multi-lineage core
yfmJ~~~curA_1~~~curA_2	60	0	0	60	Core: 1+2+3+4+5+8+9+10+11+12+16+17+18+20+21+22+25+26+31+32+33+34+36+37+39+44+58+60+62+65+67+77+78+79+81+83+84+87+95+102+103+105+106+108+112+114+115+116+117+118+121+129+130+132+133+135+144+146+150+152 Inter: Rare:	Core	Multi-lineage core
group_25	61	0	0	61	Core: 1+2+3+4+5+6+8+10+11+15+16+17+18+20+21+25+27+29+31+33+34+36+37+38+39+42+44+54+58+65+67+71+77+78+79+81+83+87+92+95+104+105+106+108+110+112+113+114+115+117+118+120+121+122+125+129+130+132+135+144+152 Inter: Rare:	Core	Multi-lineage core
lly	73	0	0	73	Core: 1+2+3+4+5+7+10+11+16+17+18+19+20+21+25+27+31+33+34+36+37+39+43+44+46+55+58+59+65+66+67+68+72+74+76+77+78+79+80+81+82+83+85+86+87+91+93+94+95+98+99+100+105+106+108+112+115+117+118+119+121+127+128+129+130+131+134+135+138+139+144+152+153 Inter: Rare:	Core	Multi-lineage core
iucD~~~iucD_1	61	2	0	63	Core: 1+2+3+4+5+7+8+10+11+16+17+18+20+21+25+27+31+32+33+34+36+37+39+41+44+50+51+52+58+60+65+67+77+78+79+81+83+86+87+89+95+105+106+108+112+114+115+117+121+126+129+130+132+134+135+137+140+144+147+152+153 Inter: 13+35 Rare:	Varied	Core and intermediate
pcaK_2	71	0	0	71	Core: 1+2+3+4+5+7+10+11+16+17+18+19+20+21+25+27+31+33+34+36+37+39+43+44+55+58+59+65+66+67+68+72+74+76+77+78+79+80+81+82+83+85+86+87+91+93+94+95+98+99+100+105+106+108+112+115+117+118+119+121+127+128+129+130+131+134+135+138+144+152+153 Inter: Rare:	Core	Multi-lineage core
group_12531	62	0	0	62	Core: 1+2+3+4+5+8+10+11+13+16+17+18+20+21+25+27+30+31+32+33+34+35+36+37+39+41+44+50+51+52+53+58+65+67+77+78+79+81+83+87+95+102+105+106+108+112+114+115+117+118+121+126+129+130+132+134+135+137+140+144+149+152 Inter: Rare:	Core	Multi-lineage core
cvaA~~~cvaA_5~~~cvaA_2~~~cvaA_7~~~cvaA_3~~~cvaA_1	76	0	0	76	Core: 2+3+4+5+6+8+9+10+11+12+15+16+17+18+20+21+22+23+24+25+27+29+31+33+34+36+37+38+39+42+44+49+54+56+57+58+65+67+68+71+74+77+78+79+81+83+87+92+95+96+97+102+103+104+105+106+108+111+112+114+115+117+118+120+121+122+125+129+130+132+133+135+143+144+146+152 Inter: Rare:	Core	Multi-lineage core
ybiO	124	7	3	134	Core: 6+7+8+12+13+14+15+17+19+20+23+24+25+26+27+28+29+30+31+32+33+38+39+40+41+42+43+44+45+46+47+48+50+51+52+54+55+56+57+58+59+60+61+62+63+64+66+67+68+69+70+71+72+73+74+75+76+77+78+79+80+81+82+83+84+85+86+87+88+89+90+91+92+93+94+95+96+98+99+100+101+102+103+106+108+109+111+117+118+119+120+121+122+123+124+125+126+127+128+129+130+131+132+133+134+135+136+137+138+139+140+141+142+143+144+145+146+147+148+149+150+151+152+153 Inter: 4+5+9+18+21+22+35 Rare: 1+2+3	Varied	Core, intermediate and rare
modA	83	0	0	83	Core: 2+3+4+5+8+9+10+11+12+13+16+17+18+20+21+22+24+25+26+27+30+31+32+33+34+35+36+37+39+41+44+45+49+50+51+52+53+54+56+57+58+60+62+65+67+68+72+77+78+79+81+87+88+89+95+97+102+103+105+106+108+109+112+114+115+116+117+118+120+121+123+125+126+129+132+133+135+137+140+144+146+149+152 Inter: Rare:	Core	Multi-lineage core
group_10497	83	0	0	83	Core: 2+3+4+5+8+9+10+11+12+13+16+17+18+20+21+22+24+25+26+27+30+31+32+33+34+35+36+37+39+41+44+45+49+50+51+52+53+54+56+57+58+60+62+65+67+68+72+77+78+79+81+87+88+89+95+97+102+103+105+106+108+109+112+114+115+116+117+118+120+121+123+125+126+129+132+133+135+137+140+144+146+149+152 Inter: Rare:	Core	Multi-lineage core
group_10495	83	0	0	83	Core: 2+3+4+5+8+9+10+11+12+13+16+17+18+20+21+22+24+25+26+27+30+31+32+33+34+35+36+37+39+41+44+45+49+50+51+52+53+54+56+57+58+60+62+65+67+68+72+77+78+79+81+87+88+89+95+97+102+103+105+106+108+109+112+114+115+116+117+118+120+121+123+125+126+129+132+133+135+137+140+144+146+149+152 Inter: Rare:	Core	Multi-lineage core
group_909	83	0	0	83	Core: 2+3+4+5+8+9+10+11+12+13+16+17+18+20+21+22+24+25+26+27+30+31+32+33+34+35+36+37+39+41+44+45+49+50+51+52+53+54+56+57+58+60+62+65+67+68+72+77+78+79+81+87+88+89+95+97+102+103+105+106+108+109+112+114+115+116+117+118+120+121+123+125+126+129+132+133+135+137+140+144+146+149+152 Inter: Rare:	Core	Multi-lineage core
ascG_1~~~ascG_2	93	0	0	93	Core: 1+3+4+7+8+10+11+13+14+16+17+19+20+23+26+28+32+33+34+36+39+40+43+44+46+47+48+50+57+59+60+61+62+63+64+65+66+69+70+72+73+74+75+76+77+78+79+80+82+83+84+85+86+87+90+91+93+94+98+99+100+101+102+103+106+107+108+112+114+116+118+119+121+123+124+127+129+131+132+134+136+138+139+140+141+142+143+145+147+148+150+152+153 Inter: Rare:	Core	Multi-lineage core
toxA	69	2	0	71	Core: 2+3+4+5+6+8+9+10+11+12+15+16+17+18+20+21+25+27+29+31+33+34+36+37+39+42+44+47+56+57+58+65+67+71+77+78+79+81+83+87+95+96+97+102+104+105+106+108+111+112+114+115+117+118+121+122+123+127+128+129+130+131+132+133+135+142+144+145+152 Inter: 14+38 Rare:	Varied	Core and intermediate
bglF_1~~~bglF_2	93	0	0	93	Core: 1+3+4+7+8+10+11+13+14+16+17+19+20+23+26+28+32+33+34+36+39+40+43+44+46+47+48+50+57+59+60+61+62+63+64+65+66+69+70+72+73+74+75+76+77+78+79+80+82+83+84+85+86+87+90+91+93+94+98+99+100+101+102+103+106+107+108+112+114+116+118+119+121+123+124+127+129+131+132+134+136+138+139+140+141+142+143+145+147+148+150+152+153 Inter: Rare:	Core	Multi-lineage core
group_3252	104	0	0	104	Core: 2+4+6+8+9+10+11+12+13+15+16+22+23+24+26+28+29+30+32+34+35+38+40+41+42+43+44+45+46+49+50+51+52+53+54+55+56+57+59+60+62+63+64+66+68+70+71+72+73+74+75+76+78+80+82+84+85+88+89+90+91+92+93+94+95+97+99+100+102+103+104+106+109+110+111+112+113+114+116+117+118+119+120+121+122+123+125+126+129+131+132+133+134+137+139+140+141+143+146+147+149+150+151+152 Inter: Rare:	Core	Multi-lineage core
shlB_3~~~shlB_1	59	8	0	67	Core: 1+3+4+6+15+17+20+21+23+25+27+29+31+33+36+37+38+39+42+43+44+58+65+67+71+72+73+75+78+81+82+83+87+91+92+95+97+100+103+105+106+108+110+111+112+113+117+118+120+122+127+128+129+130+131+132+135+144+152 Inter: 2+5+8+10+11+16+18+34 Rare:	Varied	Core and intermediate
ydeP_2~~~ydeP_1	113	0	0	113	Core: 1+6+7+8+11+13+14+15+17+18+19+20+22+23+24+26+28+29+30+31+32+35+37+38+39+40+41+42+43+44+46+48+50+51+52+53+54+55+59+60+62+64+66+67+69+70+71+72+73+74+75+76+77+78+79+80+84+86+87+88+89+90+91+92+93+94+96+98+99+100+102+103+104+105+107+109+110+111+112+113+114+115+116+117+119+120+121+122+123+124+125+126+127+130+131+132+134+137+138+139+140+141+142+143+145+146+147+148+149+150+151+152+153 Inter: Rare:	Core	Multi-lineage core
glcR_2~~~glcR_5	80	0	0	80	Core: 2+3+4+5+8+9+10+12+13+14+15+16+20+21+24+25+26+27+29+30+31+32+33+35+36+37+38+39+41+42+45+50+51+52+53+58+62+65+67+68+71+78+81+83+87+88+89+90+92+95+104+105+106+107+108+109+111+114+115+116+117+118+121+125+126+129+130+132+133+135+137+142+144+146+147+148+149+150+151+152 Inter: Rare:	Core	Multi-lineage core
yncE_3	61	0	0	61	Core: 1+2+3+4+5+8+10+11+16+17+18+20+21+25+26+27+31+33+34+36+37+39+44+49+55+57+58+60+62+65+66+67+68+72+77+78+79+80+81+83+87+88+95+100+102+105+106+108+112+114+115+116+117+118+121+129+130+132+135+144+152 Inter: Rare:	Core	Multi-lineage core
fcuA	61	0	0	61	Core: 1+2+3+4+5+8+10+11+16+17+18+20+21+25+26+27+31+33+34+36+37+39+44+49+55+57+58+60+62+65+66+67+68+72+77+78+79+80+81+83+87+88+95+100+102+105+106+108+112+114+115+116+117+118+121+129+130+132+135+144+152 Inter: Rare:	Core	Multi-lineage core
group_12493	57	0	0	57	Core: 1+2+3+4+5+8+10+11+16+17+18+20+21+25+26+27+28+31+33+34+36+37+39+40+44+47+58+60+61+62+65+67+77+78+79+81+83+87+95+101+105+106+108+112+114+115+116+117+118+121+129+130+132+135+136+144+152 Inter: Rare:	Core	Multi-lineage core
group_11889	79	0	0	79	Core: 2+3+4+5+8+9+10+12+13+14+15+16+20+21+24+25+26+27+29+30+31+32+33+35+36+37+38+39+41+42+45+50+51+52+53+58+62+65+67+68+71+78+81+83+87+88+89+90+92+95+104+105+106+107+108+109+111+114+115+117+118+121+125+126+129+130+132+133+135+137+142+144+146+147+148+149+150+151+152 Inter: Rare:	Core	Multi-lineage core
deoC_2~~~deoC_1	79	0	0	79	Core: 2+3+4+5+8+9+10+12+13+14+15+16+20+21+24+25+26+27+29+30+31+32+33+35+36+37+38+39+41+42+45+50+51+52+53+58+62+65+67+68+71+78+81+83+87+88+89+90+92+95+104+105+106+107+108+109+111+114+115+117+118+121+125+126+129+130+132+133+135+137+142+144+146+147+148+149+150+151+152 Inter: Rare:	Core	Multi-lineage core
group_11601	54	0	0	54	Core: 1+2+3+4+5+9+10+11+12+16+17+18+20+21+24+25+27+31+33+34+36+37+39+44+49+56+57+58+65+67+68+77+78+79+81+83+87+88+95+105+106+108+109+112+115+117+118+121+129+130+133+135+144+152 Inter: Rare:	Core	Multi-lineage core
group_11411	61	0	0	61	Core: 1+2+3+4+5+8+10+11+16+17+18+20+21+25+27+33+34+36+37+41+44+46+58+59+64+65+69+70+74+76+77+79+81+83+86+87+90+93+94+95+99+105+106+108+112+114+115+117+118+124+130+135+137+139+144+145+147+148+150+151+152 Inter: Rare:	Core	Multi-lineage core
legF~~~neuA	61	0	0	61	Core: 1+2+3+4+5+8+10+11+16+17+18+20+21+25+27+33+34+36+37+41+44+46+58+59+64+65+69+70+74+76+77+79+81+83+86+87+90+93+94+95+99+105+106+108+112+114+115+117+118+124+130+135+137+139+144+145+147+148+150+151+152 Inter: Rare:	Core	Multi-lineage core
dmlR_4	57	0	0	57	Core: 1+2+3+4+5+8+10+11+16+17+18+20+21+25+26+27+28+31+33+34+36+37+39+40+44+47+58+60+61+62+65+67+77+78+79+81+83+87+95+101+105+106+108+112+114+115+116+117+118+121+129+130+132+135+136+144+152 Inter: Rare:	Core	Multi-lineage core
fucP_2	79	0	0	79	Core: 2+3+4+5+8+9+10+12+13+14+15+16+20+21+24+25+26+27+29+30+31+32+33+35+36+37+38+39+41+42+45+50+51+52+53+58+62+65+67+68+71+78+81+83+87+88+89+90+92+95+104+105+106+107+108+109+111+114+115+117+118+121+125+126+129+130+132+133+135+137+142+144+146+147+148+149+150+151+152 Inter: Rare:	Core	Multi-lineage core
xylB_2	79	0	0	79	Core: 2+3+4+5+8+9+10+12+13+14+15+16+20+21+24+25+26+27+29+30+31+32+33+35+36+37+38+39+41+42+45+50+51+52+53+58+62+65+67+68+71+78+81+83+87+88+89+90+92+95+104+105+106+107+108+109+111+114+115+117+118+121+125+126+129+130+132+133+135+137+142+144+146+147+148+149+150+151+152 Inter: Rare:	Core	Multi-lineage core
group_2732	62	0	0	62	Core: 1+2+3+5+7+8+10+11+12+16+17+20+21+23+25+33+34+36+43+46+48+49+50+56+58+65+66+72+76+79+80+84+86+87+94+95+96+98+102+104+105+106+108+112+113+114+115+116+117+118+124+129+130+132+133+134+135+139+140+144+148+152 Inter: Rare:	Core	Multi-lineage core
group_2401	57	0	0	57	Core: 1+2+3+4+5+8+10+11+16+17+18+20+21+25+26+27+28+31+33+34+36+37+39+40+44+47+58+60+61+62+65+67+77+78+79+81+83+87+95+101+105+106+108+112+114+115+116+117+118+121+129+130+132+135+136+144+152 Inter: Rare:	Core	Multi-lineage core
group_1258	61	0	0	61	Core: 1+2+3+4+5+8+10+11+16+17+18+20+21+25+27+33+34+36+37+41+44+46+58+59+64+65+69+70+74+76+77+79+81+83+86+87+90+93+94+95+99+105+106+108+112+114+115+117+118+124+130+135+137+139+144+145+147+148+150+151+152 Inter: Rare:	Core	Multi-lineage core
group_12090	60	0	0	60	Core: 1+2+3+4+5+8+10+11+16+17+18+20+21+25+27+33+34+36+37+41+44+46+58+59+64+65+69+70+74+76+77+79+81+86+87+90+93+94+95+99+105+106+108+112+114+115+117+118+124+130+135+137+139+144+145+147+148+150+151+152 Inter: Rare:	Core	Multi-lineage core
mrpA~~~mrpA_3	51	0	0	51	Core: 1+2+3+4+5+8+10+11+13+16+17+18+20+21+25+27+30+31+33+34+35+36+37+39+44+58+65+67+77+78+79+81+83+87+95+102+105+106+108+112+114+115+117+118+121+129+130+132+135+144+152 Inter: Rare:	Core	Multi-lineage core
group_10966	51	0	0	51	Core: 1+2+3+4+5+8+10+11+13+16+17+18+20+21+25+27+30+31+33+34+35+36+37+39+44+58+65+67+77+78+79+81+83+87+95+102+105+106+108+112+114+115+117+118+121+129+130+132+135+144+152 Inter: Rare:	Core	Multi-lineage core
group_7470	51	0	0	51	Core: 1+2+3+4+5+8+10+11+13+16+17+18+20+21+25+27+30+31+33+34+35+36+37+39+44+58+65+67+77+78+79+81+83+87+95+102+105+106+108+112+114+115+117+118+121+129+130+132+135+144+152 Inter: Rare:	Core	Multi-lineage core
gcvA_2~~~gcvA_5~~~gcvA_1~~~gcvA_7~~~gcvA_8~~~gcvA_4	107	0	0	107	Core: 2+3+6+7+9+13+14+15+19+22+23+24+25+26+28+29+30+32+33+35+36+37+38+40+41+42+43+45+46+47+48+49+50+51+52+54+55+56+57+58+59+60+61+62+63+64+65+66+69+70+71+72+73+74+76+80+81+82+84+85+88+89+91+92+93+94+96+97+99+100+101+102+103+104+107+109+110+111+113+116+119+120+122+123+124+125+126+127+131+133+134+136+137+138+139+140+141+142+143+145+146+147+148+149+150+151+153 Inter: Rare:	Core	Multi-lineage core
group_3071	66	0	1	67	Core: 1+2+3+4+5+10+11+16+17+20+21+24+25+26+27+29+30+32+33+34+35+36+37+38+39+42+44+49+58+60+62+63+65+68+71+73+75+77+78+79+81+85+87+89+92+95+96+106+108+112+115+116+117+120+121+123+127+129+130+132+135+141+143+144+148+152 Inter: Rare: 8	Varied	Core and rare
group_2533	107	0	0	107	Core: 2+3+6+7+9+13+14+15+19+22+23+24+25+26+28+29+30+32+33+35+36+37+38+40+41+42+43+45+46+47+48+49+50+51+52+54+55+56+57+58+59+60+61+62+63+64+65+66+69+70+71+72+73+74+76+80+81+82+84+85+88+89+91+92+93+94+96+97+99+100+101+102+103+104+107+109+110+111+113+116+119+120+122+123+124+125+126+127+131+133+134+136+137+138+139+140+141+142+143+145+146+147+148+149+150+151+153 Inter: Rare:	Core	Multi-lineage core
hxlR_2~~~hxlR	83	0	1	84	Core: 2+3+4+5+9+10+11+12+13+16+17+18+20+21+22+24+25+26+27+30+31+32+33+34+35+36+37+41+44+45+49+50+51+52+53+56+57+58+60+62+65+67+68+69+77+78+79+81+87+88+89+95+96+101+102+103+105+107+108+109+112+115+116+117+118+121+124+126+129+130+132+133+135+136+140+141+142+144+146+147+149+150+152 Inter: Rare: 8	Varied	Core and rare
group_1260	59	0	0	59	Core: 1+2+3+4+5+8+10+11+16+17+18+20+21+25+27+33+34+36+37+44+46+58+59+64+65+69+70+74+76+77+79+81+83+86+87+90+93+94+95+99+105+106+108+112+114+115+117+118+124+130+135+139+144+145+147+148+150+151+152 Inter: Rare:	Core	Multi-lineage core
echA8_4~~~caiD_2	83	0	0	83	Core: 2+3+4+5+9+10+11+12+13+16+17+18+20+21+22+24+25+26+27+30+31+32+33+34+35+36+37+41+44+45+49+50+51+52+53+56+57+58+60+62+65+67+68+69+77+78+79+81+87+88+89+95+96+101+102+103+105+107+108+109+112+115+116+117+118+121+124+126+129+130+132+133+135+136+140+141+142+144+146+147+149+150+152 Inter: Rare:	Core	Multi-lineage core
group_13021	56	0	0	56	Core: 1+2+3+4+5+8+10+14+16+18+19+20+21+23+25+27+28+36+39+40+46+48+54+55+64+65+70+74+76+78+83+86+90+93+94+95+99+105+106+107+108+114+115+117+118+121+127+129+130+132+135+138+139+142+144+151 Inter: Rare:	Core	Multi-lineage core
group_2929	92	1	2	95	Core: 1+6+8+9+11+12+13+14+15+17+18+19+20+23+24+26+28+29+30+31+32+34+35+36+37+38+39+41+42+43+44+45+48+49+50+51+52+53+54+55+56+57+58+60+62+63+66+67+68+71+72+75+77+78+79+80+81+82+85+86+87+91+92+94+96+97+98+100+104+105+110+111+112+113+114+115+117+119+121+122+123+125+127+128+130+132+133+134+138+142+149+152 Inter: 10 Rare: 2+4	Varied	Core, intermediate and rare
galF_2~~~galF	84	1	0	85	Core: 2+3+4+5+7+10+11+14+16+17+18+19+20+21+23+25+27+28+33+34+36+37+40+44+46+47+48+50+56+57+58+59+61+63+64+65+69+70+73+74+76+77+78+79+81+86+87+90+93+94+95+98+99+101+103+105+106+107+108+111+112+115+117+118+121+124+130+134+135+136+138+139+140+141+142+143+144+145+147+148+150+151+152+153 Inter: 39 Rare:	Varied	Core and intermediate
group_2319	53	0	0	53	Core: 1+2+3+4+5+8+11+14+16+17+18+19+20+21+25+27+31+33+34+36+37+39+44+48+51+58+67+77+78+79+81+83+87+95+102+105+106+107+108+112+114+115+117+118+121+129+130+132+135+142+144+149+152 Inter: Rare:	Core	Multi-lineage core
group_1754	62	0	0	62	Core: 1+2+3+4+5+7+10+17+18+19+20+21+25+27+33+36+37+45+46+48+49+56+58+59+64+65+70+79+81+83+85+87+89+90+93+94+95+97+98+100+105+106+107+108+109+115+117+118+126+130+132+133+134+135+137+139+145+148+150+151+152+153 Inter: Rare:	Core	Multi-lineage core
fhuA_5	53	0	0	53	Core: 1+2+3+4+5+8+10+11+16+17+18+20+21+25+26+27+31+33+34+36+37+39+44+58+60+62+65+67+68+77+78+79+81+83+87+95+96+105+106+108+112+114+115+116+117+118+121+129+130+132+135+144+152 Inter: Rare:	Core	Multi-lineage core
group_12637	99	0	0	99	Core: 1+6+7+8+9+12+13+14+15+19+20+22+23+24+26+28+29+30+31+32+35+38+39+40+41+42+43+45+47+48+49+50+51+52+53+54+55+56+57+60+61+62+63+66+67+68+71+72+73+75+77+78+79+80+82+83+84+85+86+88+89+91+92+96+97+100+101+102+103+104+107+109+110+111+113+114+116+119+120+121+122+123+125+126+128+129+131+132+133+136+137+138+140+141+142+143+146+149+153 Inter: Rare:	Core	Multi-lineage core
group_11781	76	1	0	77	Core: 1+6+7+8+9+12+13+15+21+24+25+26+29+30+32+34+35+36+38+42+43+44+45+49+50+51+52+53+54+55+56+57+60+62+66+68+71+72+75+77+80+82+85+86+88+89+91+92+98+100+102+104+105+108+110+111+113+114+115+116+119+120+122+125+126+127+128+131+133+134+137+140+146+149+152+153 Inter: 2 Rare:	Varied	Core and intermediate
group_11446	52	0	0	52	Core: 1+2+3+4+5+8+10+11+16+17+18+20+21+25+26+27+31+33+34+36+37+39+44+58+60+62+65+67+68+77+78+79+81+83+87+95+105+106+108+112+114+115+116+117+118+121+129+130+132+135+144+152 Inter: Rare:	Core	Multi-lineage core
acrB_1~~~mexB~~~acrF_1~~~acrF_2~~~acrB_3	57	0	0	57	Core: 1+2+3+4+5+8+10+11+16+18+20+25+27+33+34+36+37+39+44+46+58+59+64+65+69+74+76+77+78+79+81+87+93+94+95+99+105+106+108+110+112+114+115+117+118+121+124+128+129+130+132+135+139+144+145+148+152 Inter: Rare:	Core	Multi-lineage core
group_11487	69	0	0	69	Core: 2+3+4+5+6+8+9+11+12+15+16+17+18+20+21+24+25+29+31+33+34+36+37+38+39+42+44+45+49+56+57+58+65+67+68+71+77+78+79+81+83+86+87+88+92+95+96+104+105+106+108+109+110+111+112+113+114+115+117+118+121+122+128+129+130+133+135+144+152 Inter: Rare:	Core	Multi-lineage core
lgrD_1~~~tycC_3~~~tycC_4	41	10	0	51	Core: 2+5+11+16+17+18+20+21+25+29+33+34+37+38+39+57+58+65+67+71+77+79+88+92+95+98+104+105+106+108+109+110+112+113+114+115+117+121+122+130+152 Inter: 1+3+4+8+9+10+12+15+27+36 Rare:	Varied	Core and intermediate
rhsD~~~rhsC~~~wapA_1~~~wapA_2~~~rhsA	76	10	0	86	Core: 3+4+6+10+11+13+15+20+21+22+24+25+26+27+28+29+30+32+33+35+37+39+41+42+45+49+55+56+57+60+64+65+69+72+74+75+80+81+85+86+87+88+89+95+99+100+101+103+104+105+106+107+108+109+110+111+112+113+114+115+116+117+118+127+130+135+138+139+140+141+143+145+147+150+152+153 Inter: 2+5+7+8+14+17+23+36+38+47 Rare:	Varied	Core and intermediate
group_2248	56	0	0	56	Core: 1+2+3+4+5+8+10+11+16+18+20+25+27+33+34+36+37+39+44+46+58+59+64+65+69+74+76+77+78+79+81+87+93+94+95+99+105+106+108+112+114+115+117+118+121+124+128+129+130+132+135+139+144+145+148+152 Inter: Rare:	Core	Multi-lineage core
group_1518	66	0	0	66	Core: 1+2+3+4+8+10+11+13+17+20+27+30+32+33+34+35+36+37+41+44+50+51+52+55+57+58+65+66+72+75+77+78+79+80+81+83+86+89+91+95+98+100+102+103+105+112+114+115+116+119+120+121+125+126+127+128+129+130+131+132+134+137+140+146+149+152 Inter: Rare:	Core	Multi-lineage core
group_611	49	0	1	50	Core: 1+2+3+4+5+8+10+11+16+17+18+20+21+25+27+31+33+34+36+37+39+44+58+65+67+73+77+78+79+81+83+87+95+105+106+108+112+114+115+117+118+121+129+130+132+135+143+144+152 Inter: Rare: 13	Varied	Core and rare
group_495	73	0	0	73	Core: 2+3+4+5+6+9+10+12+14+15+16+18+19+21+25+27+28+29+33+36+37+38+40+45+46+47+49+54+56+58+59+61+63+64+65+68+69+74+76+81+82+84+85+86+87+91+93+94+95+98+99+101+102+104+105+106+108+115+117+118+122+124+127+130+131+133+135+136+138+139+144+145+148 Inter: Rare:	Core	Multi-lineage core
group_8439	48	0	0	48	Core: 1+2+3+4+5+8+10+11+16+17+18+20+21+25+27+31+33+34+36+37+39+44+58+65+67+77+78+79+81+83+87+95+102+105+106+108+112+114+115+117+118+121+129+130+132+135+144+152 Inter: Rare:	Core	Multi-lineage core
group_2131	60	0	0	60	Core: 1+2+3+5+7+10+11+12+16+17+20+21+23+25+33+34+36+43+46+48+49+50+56+58+65+66+72+76+79+80+84+86+87+94+95+96+98+102+104+105+106+108+112+114+115+116+117+118+124+129+130+132+133+134+135+139+140+144+148+152 Inter: Rare:	Core	Multi-lineage core
group_353	49	0	0	49	Core: 1+2+3+4+5+8+10+11+16+17+18+20+21+25+27+31+33+34+36+37+39+44+50+58+65+67+77+79+81+83+87+89+95+102+105+106+108+112+114+115+117+118+129+130+132+135+137+144+152 Inter: Rare:	Core	Multi-lineage core
group_13215	47	0	0	47	Core: 1+2+3+4+5+8+10+11+16+17+18+20+21+25+27+31+33+34+36+37+39+44+58+65+67+77+78+79+81+83+87+95+105+106+108+112+114+115+117+118+121+129+130+132+135+144+152 Inter: Rare:	Core	Multi-lineage core
group_12338	54	2	0	56	Core: 1+2+3+4+5+8+10+17+18+20+21+22+23+25+27+28+32+36+37+40+48+54+58+61+64+65+69+70+75+77+78+81+87+90+93+95+99+105+107+108+110+113+118+121+124+129+130+135+136+145+147+148+150+151 Inter: 33+47 Rare:	Varied	Core and intermediate
glcR_2~~~glpR_1	92	0	0	92	Core: 1+6+8+9+11+12+13+14+15+17+18+19+20+23+24+26+28+29+30+31+32+34+35+36+37+38+39+41+42+43+44+45+48+49+50+51+52+53+54+55+56+57+58+60+62+63+66+67+68+71+72+75+77+78+79+80+81+82+85+86+87+91+92+94+96+97+98+100+104+105+110+111+112+113+114+115+117+119+120+121+122+125+127+128+130+132+133+134+138+142+149+152 Inter: Rare:	Core	Multi-lineage core
group_8437	47	0	0	47	Core: 1+2+3+4+5+8+10+11+16+17+18+20+21+25+27+31+33+34+36+37+39+44+58+65+67+77+78+79+81+83+87+95+105+106+108+112+114+115+117+118+121+129+130+132+135+144+152 Inter: Rare:	Core	Multi-lineage core
group_7871	46	1	1	48	Core: 1+2+3+4+8+10+11+16+17+18+20+21+25+27+31+33+34+36+37+39+44+58+65+67+77+78+79+81+83+87+95+105+106+108+112+114+115+117+118+121+129+130+132+135+144+152 Inter: 5 Rare: 13	Varied	Core, intermediate and rare
group_5990	47	0	0	47	Core: 1+2+3+4+5+8+10+11+16+17+18+20+21+25+27+31+33+34+36+37+39+44+58+65+67+77+78+79+81+83+87+95+105+106+108+112+114+115+117+118+121+129+130+132+135+144+152 Inter: Rare:	Core	Multi-lineage core
group_10109	46	0	0	46	Core: 1+2+3+4+5+8+10+11+16+17+18+20+21+25+27+31+33+34+36+37+39+44+58+65+67+77+78+79+81+83+87+95+105+106+108+112+114+115+117+118+121+129+132+135+144+152 Inter: Rare:	Core	Multi-lineage core
group_8151	46	1	0	47	Core: 1+2+3+4+5+8+10+11+16+17+18+20+21+25+27+31+33+34+37+39+44+58+65+67+77+78+79+81+83+87+95+105+106+108+112+114+115+117+118+121+129+130+132+135+144+152 Inter: 36 Rare:	Varied	Core and intermediate
group_11451	55	0	0	55	Core: 1+2+3+4+7+8+9+16+17+18+21+24+25+26+33+36+37+39+43+53+55+58+59+64+65+66+72+77+79+80+81+82+83+85+86+87+91+95+98+99+100+102+106+108+114+115+117+119+127+131+132+135+144+152+153 Inter: Rare:	Core	Multi-lineage core
group_7096	45	0	0	45	Core: 1+2+3+4+5+8+10+11+16+17+18+20+21+25+27+31+33+34+36+37+39+44+58+65+67+77+78+79+81+83+87+95+105+106+108+112+117+118+121+129+130+132+135+144+152 Inter: Rare:	Core	Multi-lineage core
nirC_2~~~focA_2	123	0	0	123	Core: 6+7+8+9+11+12+13+14+15+18+19+20+22+23+24+26+28+29+30+31+32+34+35+38+39+40+41+42+43+44+45+46+47+48+49+50+51+52+53+54+55+56+57+59+60+61+62+63+64+66+67+68+69+70+71+72+73+74+75+76+77+78+80+82+84+85+86+88+89+90+91+92+93+94+96+97+98+99+100+101+102+103+104+107+109+110+111+112+113+114+116+119+120+121+122+123+124+125+126+127+128+129+131+132+133+134+136+137+138+139+140+141+142+143+145+146+147+148+149+150+151+152+153 Inter: Rare:	Core	Multi-lineage core
higA1~~~aF2118	75	0	0	75	Core: 2+3+4+5+6+9+10+11+15+16+20+21+22+25+27+29+31+33+36+37+38+42+45+47+49+50+54+57+58+65+67+68+69+71+76+77+79+81+83+87+88+92+95+96+97+98+102+103+104+105+106+108+109+110+111+113+115+117+118+119+120+122+124+125+129+130+131+132+133+135+140+142+144+145+148 Inter: Rare:	Core	Multi-lineage core
holE	124	2	5	131	Core: 6+7+8+12+13+14+15+17+18+19+20+21+22+23+24+26+27+28+29+30+31+32+33+38+39+40+41+42+43+44+45+46+47+48+49+50+51+52+54+55+56+57+58+59+60+61+62+63+64+65+66+67+68+69+70+71+72+73+74+75+76+77+78+79+80+81+82+83+84+85+86+87+88+89+90+91+92+93+94+95+96+97+98+99+100+101+102+103+104+118+119+120+121+122+123+124+125+126+127+128+129+130+131+132+133+134+135+136+137+138+139+140+141+142+144+145+146+147+148+149+150+151+152+153 Inter: 25+35 Rare: 1+3+4+5+10	Varied	Core, intermediate and rare
group_6181	44	1	0	45	Core: 1+2+3+4+5+8+10+11+16+17+18+20+21+25+27+31+34+36+37+39+44+58+67+77+78+79+81+83+87+95+105+106+108+112+115+117+118+121+129+130+132+135+144+152 Inter: 33 Rare:	Varied	Core and intermediate
pcpR_2~~~pcpR_1	124	0	0	124	Core: 4+6+7+9+12+13+14+15+18+19+21+22+23+24+25+26+27+28+29+30+32+35+36+37+38+40+41+42+43+45+46+47+48+49+50+51+52+53+54+55+56+57+59+60+61+62+63+64+65+66+68+69+70+71+72+73+74+75+76+80+82+84+85+86+87+88+89+90+91+92+93+94+95+96+97+98+99+100+101+102+103+104+105+106+107+108+109+111+113+115+116+117+118+119+120+122+123+124+125+126+127+128+130+131+133+134+135+136+137+138+139+140+141+142+143+144+145+146+147+148+149+150+151+153 Inter: Rare:	Core	Multi-lineage core
pcp_1~~~pcp_2	124	0	0	124	Core: 4+6+7+9+12+13+14+15+18+19+21+22+23+24+25+26+27+28+29+30+32+35+36+37+38+40+41+42+43+45+46+47+48+49+50+51+52+53+54+55+56+57+59+60+61+62+63+64+65+66+68+69+70+71+72+73+74+75+76+80+82+84+85+86+87+88+89+90+91+92+93+94+95+96+97+98+99+100+101+102+103+104+105+106+107+108+109+111+113+115+116+117+118+119+120+122+123+124+125+126+127+128+130+131+133+134+135+136+137+138+139+140+141+142+143+144+145+146+147+148+149+150+151+153 Inter: Rare:	Core	Multi-lineage core
quiA_1~~~quiA_2~~~quiA_3	51	0	0	51	Core: 1+2+3+4+5+10+11+16+17+18+19+20+21+25+27+31+33+34+36+37+39+44+58+59+65+67+68+74+76+77+78+79+81+83+87+93+94+99+105+106+108+112+117+118+121+129+130+135+138+144+152 Inter: Rare:	Core	Multi-lineage core
group_1006	46	0	0	46	Core: 1+2+3+4+5+8+10+11+16+17+20+21+25+27+31+33+34+36+37+39+44+58+65+67+77+78+79+81+83+87+95+105+106+108+112+114+115+117+118+121+129+130+132+135+144+152 Inter: Rare:	Core	Multi-lineage core
group_8138	45	3	0	48	Core: 2+3+4+5+8+11+17+18+20+21+25+27+31+33+34+36+37+39+44+58+65+67+77+78+79+81+83+87+95+102+105+106+108+112+114+115+117+118+121+129+130+132+135+144+152 Inter: 1+10+16 Rare:	Varied	Core and intermediate
group_4030	46	1	0	47	Core: 1+2+3+4+5+6+10+15+16+18+21+25+27+29+31+33+36+37+38+39+42+54+58+65+67+71+77+79+81+87+95+104+105+106+108+110+113+115+117+118+120+122+125+130+135+144 Inter: 8 Rare:	Varied	Core and intermediate
rhsB~~~rhsA~~~wapA_6~~~wapA_1~~~rhsA_1~~~rhsD~~~wapA~~~wapA_2~~~rhsC~~~wapA_3	89	7	1	97	Core: 5+6+9+11+12+14+15+16+18+19+23+24+26+28+29+30+32+33+34+35+38+40+41+43+44+47+48+49+50+52+54+57+58+59+60+61+63+64+66+69+70+71+72+74+75+79+82+83+85+86+89+90+91+92+93+94+98+99+100+102+104+107+108+110+111+112+120+122+123+124+125+126+128+129+131+132+133+137+139+140+144+145+146+147+149+150+151+152+153 Inter: 2+8+10+17+20+36+37 Rare: 7	Varied	Core, intermediate and rare
group_2644	60	0	0	60	Core: 1+2+3+5+7+10+14+16+17+20+21+23+25+27+28+37+40+47+48+54+56+61+63+65+68+69+70+73+78+81+82+83+86+87+89+95+98+101+105+106+107+108+115+117+118+120+121+124+127+128+134+135+136+138+141+144+145+148+150+153 Inter: Rare:	Core	Multi-lineage core
group_226	77	1	0	78	Core: 1+2+5+8+15+17+18+22+29+30+31+32+34+35+37+38+41+42+43+44+45+46+47+50+51+52+53+55+57+58+59+62+67+69+71+72+74+76+78+79+81+82+85+87+88+89+91+92+95+96+98+99+100+102+104+106+109+111+112+114+115+116+117+119+121+124+126+131+134+137+139+140+145+146+148+149+152 Inter: 9 Rare:	Varied	Core and intermediate
group_10521	32	12	0	44	Core: 1+2+9+11+16+17+18+20+25+33+34+37+39+57+58+65+67+71+77+79+95+104+105+106+108+109+113+115+117+121+133+152 Inter: 3+4+5+6+8+10+12+15+21+27+36+38 Rare:	Varied	Core and intermediate
group_3336	33	17	1	51	Core: 6+16+22+33+34+36+37+45+49+54+56+60+79+82+84+94+95+103+105+108+110+113+114+115+117+122+130+137+139+142+144+145+152 Inter: 1+2+3+4+5+8+9+11+12+13+14+18+21+23+43+44+46 Rare: 7	Varied	Core, intermediate and rare
papH	45	0	0	45	Core: 1+2+3+4+5+6+10+15+16+18+21+25+27+29+31+33+36+37+38+39+42+54+58+65+67+71+77+79+81+87+95+105+106+108+110+113+115+117+118+120+122+125+130+135+144 Inter: Rare:	Core	Multi-lineage core
group_3060	67	0	0	67	Core: 2+3+4+5+9+10+11+12+15+16+17+18+20+21+24+25+26+27+29+31+33+34+36+37+38+39+42+44+45+49+54+56+57+58+65+67+68+71+77+78+79+81+83+87+88+92+95+96+105+106+108+111+112+113+115+117+118+120+121+125+129+130+132+133+135+144+152 Inter: Rare:	Core	Multi-lineage core
group_663	68	0	0	68	Core: 2+3+4+5+6+10+11+14+15+16+17+18+20+21+22+24+25+27+29+33+34+36+37+38+42+44+49+54+57+58+63+65+71+73+75+77+78+79+81+84+87+92+95+96+103+104+105+106+108+110+111+112+113+115+117+118+121+122+123+128+129+130+135+141+142+143+144+152 Inter: Rare:	Core	Multi-lineage core
group_1298	87	0	0	87	Core: 2+3+4+6+9+12+14+15+19+21+22+23+24+27+28+29+38+40+42+45+46+47+48+49+54+56+57+59+61+62+63+64+65+68+69+70+71+73+74+75+76+77+81+84+87+88+90+92+93+94+95+97+99+100+101+102+103+104+105+107+108+109+110+111+113+116+118+119+120+122+123+124+125+130+133+135+136+138+139+141+142+143+145+147+148+150+151 Inter: Rare:	Core	Multi-lineage core
yfcQ_5	46	0	0	46	Core: 1+2+3+4+5+10+11+16+17+18+20+21+25+27+31+33+34+36+37+39+44+57+58+65+67+77+78+79+81+83+87+95+102+105+106+108+112+115+117+118+121+129+130+135+144+152 Inter: Rare:	Core	Multi-lineage core
group_7104	74	0	0	74	Core: 2+3+4+5+8+11+12+16+17+18+19+20+21+23+27+28+29+31+33+36+37+39+40+42+45+46+47+48+56+57+59+64+67+69+70+73+74+76+77+79+81+83+84+90+93+94+95+99+101+102+105+106+107+108+110+114+115+117+118+123+124+130+132+135+136+139+141+143+144+145+147+148+150+151 Inter: Rare:	Core	Multi-lineage core
cdiA_2~~~cdiA_1~~~fhaB_2~~~cdiA~~~cdiA_4~~~cdiA_5	48	3	0	51	Core: 1+2+5+6+10+15+16+17+21+23+27+34+37+38+42+44+58+65+71+72+73+78+81+82+87+91+92+95+100+104+105+110+111+112+113+114+115+118+121+122+127+129+130+131+132+135+144+152 Inter: 3+4+11 Rare:	Varied	Core and intermediate
smfA_7~~~yfcP_2	46	0	0	46	Core: 1+2+3+4+5+10+11+16+17+18+20+21+25+27+31+33+34+36+37+39+44+57+58+65+67+77+78+79+81+83+87+95+102+105+106+108+112+115+117+118+121+129+130+135+144+152 Inter: Rare:	Core	Multi-lineage core
group_13048	46	0	0	46	Core: 1+2+3+4+5+10+11+16+17+18+20+21+25+27+31+33+34+36+37+39+44+57+58+65+67+77+78+79+81+83+87+95+102+105+106+108+112+115+117+118+121+129+130+135+144+152 Inter: Rare:	Core	Multi-lineage core
group_12616	46	0	0	46	Core: 1+2+3+4+5+10+11+16+17+18+20+21+25+27+31+33+34+36+37+39+44+57+58+65+67+77+78+79+81+83+87+95+102+105+106+108+112+115+117+118+121+129+130+135+144+152 Inter: Rare:	Core	Multi-lineage core
group_11391	46	0	0	46	Core: 1+2+3+4+5+10+11+16+17+18+20+21+25+27+31+33+34+36+37+39+44+57+58+65+67+77+78+79+81+83+87+95+102+105+106+108+112+115+117+118+121+129+130+135+144+152 Inter: Rare:	Core	Multi-lineage core
lpfA_3	46	0	0	46	Core: 1+2+3+4+5+10+11+16+17+18+20+21+25+27+31+33+34+36+37+39+44+57+58+65+67+77+78+79+81+83+87+95+102+105+106+108+112+115+117+118+121+129+130+135+144+152 Inter: Rare:	Core	Multi-lineage core
papC_4	46	0	0	46	Core: 1+2+3+4+5+10+11+16+17+18+20+21+25+27+31+33+34+36+37+39+44+57+58+65+67+77+78+79+81+83+87+95+102+105+106+108+112+115+117+118+121+129+130+135+144+152 Inter: Rare:	Core	Multi-lineage core
group_9147	45	1	0	46	Core: 1+2+3+4+5+10+11+16+17+18+20+21+25+27+31+33+34+36+37+44+57+58+65+67+77+78+79+81+83+87+95+102+105+106+108+112+115+117+118+121+129+130+135+144+152 Inter: 39 Rare:	Varied	Core and intermediate
group_1560	44	0	0	44	Core: 1+2+3+4+5+10+11+16+17+18+20+21+25+27+31+33+34+36+37+39+44+58+65+67+77+78+79+81+83+87+95+105+106+108+112+115+117+118+121+129+130+135+144+152 Inter: Rare:	Core	Multi-lineage core
group_6368	40	0	0	40	Core: 1+2+3+4+5+8+10+16+17+18+20+21+25+27+31+33+36+37+39+44+58+65+67+77+79+81+83+87+106+108+112+115+117+118+129+130+132+135+144+152 Inter: Rare:	Core	Multi-lineage core
allA	72	0	0	72	Core: 1+3+6+8+9+11+12+15+16+17+18+20+21+22+24+25+27+29+31+34+36+37+38+39+42+44+45+49+54+56+57+58+63+65+67+68+71+73+77+78+79+81+83+84+87+88+92+97+102+103+104+105+108+109+111+112+114+121+122+123+125+127+129+130+132+133+135+138+141+143+144+152 Inter: Rare:	Core	Multi-lineage core
ramA_1~~~ramA_3~~~nit2~~~ramA_2~~~ramA_5	116	0	0	116	Core: 6+7+8+9+11+13+14+15+17+19+20+22+23+26+28+29+30+31+32+33+34+35+36+38+39+40+41+42+43+44+46+47+48+50+51+52+53+54+55+58+59+60+61+62+63+64+66+67+69+70+71+72+73+74+75+76+80+82+84+85+86+88+89+90+91+92+93+94+96+98+99+100+101+103+104+105+106+107+108+110+111+112+113+116+117+119+120+122+123+124+125+126+127+128+129+131+132+134+136+137+138+139+140+141+142+143+144+145+146+147+148+149+150+151+152+153 Inter: Rare:	Core	Multi-lineage core
gcl	72	0	0	72	Core: 1+3+6+8+9+11+12+15+16+17+18+20+21+22+24+25+27+29+31+34+36+37+38+39+42+44+45+49+54+56+57+58+63+65+67+68+71+73+77+78+79+81+83+84+87+88+92+97+102+103+104+105+108+109+111+112+114+121+122+123+125+127+129+130+132+133+135+138+141+143+144+152 Inter: Rare:	Core	Multi-lineage core
group_12557	40	0	0	40	Core: 1+2+3+4+5+8+10+16+17+18+19+21+25+27+33+36+37+39+58+65+77+81+83+87+95+102+105+106+108+112+114+115+117+118+129+130+132+135+144+152 Inter: Rare:	Core	Multi-lineage core
glxR	72	0	0	72	Core: 1+3+6+8+9+11+12+15+16+17+18+20+21+22+24+25+27+29+31+34+36+37+38+39+42+44+45+49+54+56+57+58+63+65+67+68+71+73+77+78+79+81+83+84+87+88+92+97+102+103+104+105+108+109+111+112+114+121+122+123+125+127+129+130+132+133+135+138+141+143+144+152 Inter: Rare:	Core	Multi-lineage core
allR	72	0	0	72	Core: 1+3+6+8+9+11+12+15+16+17+18+20+21+22+24+25+27+29+31+34+36+37+38+39+42+44+45+49+54+56+57+58+63+65+67+68+71+73+77+78+79+81+83+84+87+88+92+97+102+103+104+105+108+109+111+112+114+121+122+123+125+127+129+130+132+133+135+138+141+143+144+152 Inter: Rare:	Core	Multi-lineage core
group_10400	72	0	0	72	Core: 1+3+6+8+9+11+12+15+16+17+18+20+21+22+24+25+27+29+31+34+36+37+38+39+42+44+45+49+54+56+57+58+63+65+67+68+71+73+77+78+79+81+83+84+87+88+92+97+102+103+104+105+108+109+111+112+114+121+122+123+125+127+129+130+132+133+135+138+141+143+144+152 Inter: Rare:	Core	Multi-lineage core
allE	72	0	0	72	Core: 1+3+6+8+9+11+12+15+16+17+18+20+21+22+24+25+27+29+31+34+36+37+38+39+42+44+45+49+54+56+57+58+63+65+67+68+71+73+77+78+79+81+83+84+87+88+92+97+102+103+104+105+108+109+111+112+114+121+122+123+125+127+129+130+132+133+135+138+141+143+144+152 Inter: Rare:	Core	Multi-lineage core
hyi	72	0	0	72	Core: 1+3+6+8+9+11+12+15+16+17+18+20+21+22+24+25+27+29+31+34+36+37+38+39+42+44+45+49+54+56+57+58+63+65+67+68+71+73+77+78+79+81+83+84+87+88+92+97+102+103+104+105+108+109+111+112+114+121+122+123+125+127+129+130+132+133+135+138+141+143+144+152 Inter: Rare:	Core	Multi-lineage core
sauU	72	0	0	72	Core: 1+3+6+8+9+11+12+15+16+17+18+20+21+22+24+25+27+29+31+34+36+37+38+39+42+44+45+49+54+56+57+58+63+65+67+68+71+73+77+78+79+81+83+84+87+88+92+97+102+103+104+105+108+109+111+112+114+121+122+123+125+127+129+130+132+133+135+138+141+143+144+152 Inter: Rare:	Core	Multi-lineage core
amsI~~~wzb	69	1	0	70	Core: 2+3+4+5+7+10+11+14+16+17+18+20+21+25+27+34+35+36+37+44+46+48+55+58+59+64+65+66+69+70+74+76+77+79+80+81+86+87+88+90+93+94+95+97+98+99+105+106+107+108+112+115+117+118+124+130+134+135+139+142+144+145+147+148+149+150+151+152+153 Inter: 33 Rare:	Varied	Core and intermediate
soxA~~~soxA_2~~~thiO~~~dadA	94	0	0	94	Core: 2+3+7+9+12+13+14+19+23+24+25+26+28+30+32+33+35+36+37+40+41+43+45+46+47+48+49+50+51+52+53+54+55+56+57+58+59+60+61+62+63+64+65+66+69+70+72+73+74+76+80+81+82+84+85+88+89+91+93+94+97+99+100+101+102+107+109+116+119+120+123+124+125+126+127+131+133+134+136+137+138+139+140+141+142+143+145+146+147+148+149+150+151+153 Inter: Rare:	Core	Multi-lineage core
group_2524	40	0	0	40	Core: 1+2+3+4+5+8+10+16+17+18+19+21+25+27+33+36+37+39+58+65+77+81+83+87+95+102+105+106+108+112+114+115+117+118+129+130+132+135+144+152 Inter: Rare:	Core	Multi-lineage core
kefC_3	40	0	0	40	Core: 1+2+3+4+5+8+10+16+17+18+19+21+25+27+33+36+37+39+58+65+77+81+83+87+95+102+105+106+108+112+114+115+117+118+129+130+132+135+144+152 Inter: Rare:	Core	Multi-lineage core
allC	72	0	0	72	Core: 1+3+6+8+9+11+12+15+16+17+18+20+21+22+24+25+27+29+31+34+36+37+38+39+42+44+45+49+54+56+57+58+63+65+67+68+71+73+77+78+79+81+83+84+87+88+92+97+102+103+104+105+108+109+111+112+114+121+122+123+125+127+129+130+132+133+135+138+141+143+144+152 Inter: Rare:	Core	Multi-lineage core
glxK	72	0	0	72	Core: 1+3+6+8+9+11+12+15+16+17+18+20+21+22+24+25+27+29+31+34+36+37+38+39+42+44+45+49+54+56+57+58+63+65+67+68+71+73+77+78+79+81+83+84+87+88+92+97+102+103+104+105+108+109+111+112+114+121+122+123+125+127+129+130+132+133+135+138+141+143+144+152 Inter: Rare:	Core	Multi-lineage core
nicT_2	72	0	0	72	Core: 1+3+6+8+9+11+12+15+16+17+18+20+21+22+24+25+27+29+31+34+36+37+38+39+42+44+45+49+54+56+57+58+63+65+67+68+71+73+77+78+79+81+83+84+87+88+92+97+102+103+104+105+108+109+111+112+114+121+122+123+125+127+129+130+132+133+135+138+141+143+144+152 Inter: Rare:	Core	Multi-lineage core
allD_1~~~allD_2~~~allD	72	0	0	72	Core: 1+3+6+8+9+11+12+15+16+17+18+20+21+22+24+25+27+29+31+34+36+37+38+39+42+44+45+49+54+56+57+58+63+65+67+68+71+73+77+78+79+81+83+84+87+88+92+97+102+103+104+105+108+109+111+112+114+121+122+123+125+127+129+130+132+133+135+138+141+143+144+152 Inter: Rare:	Core	Multi-lineage core
fdrA	72	0	0	72	Core: 1+3+6+8+9+11+12+15+16+17+18+20+21+22+24+25+27+29+31+34+36+37+38+39+42+44+45+49+54+56+57+58+63+65+67+68+71+73+77+78+79+81+83+84+87+88+92+97+102+103+104+105+108+109+111+112+114+121+122+123+125+127+129+130+132+133+135+138+141+143+144+152 Inter: Rare:	Core	Multi-lineage core
group_896	72	0	0	72	Core: 1+3+6+8+9+11+12+15+16+17+18+20+21+22+24+25+27+29+31+34+36+37+38+39+42+44+45+49+54+56+57+58+63+65+67+68+71+73+77+78+79+81+83+84+87+88+92+97+102+103+104+105+108+109+111+112+114+121+122+123+125+127+129+130+132+133+135+138+141+143+144+152 Inter: Rare:	Core	Multi-lineage core
fdhC_2~~~fdhC_1~~~fdhC_3	84	1	0	85	Core: 2+3+4+10+11+13+16+17+18+20+21+22+25+26+27+28+30+31+32+33+34+35+36+37+39+40+41+43+44+50+51+52+53+55+58+60+61+62+65+66+67+69+72+77+78+79+80+81+83+85+86+87+89+91+95+100+101+102+105+106+108+112+115+116+117+119+121+123+124+126+127+128+129+131+135+136+137+140+144+145+146+148+149+152 Inter: 47 Rare:	Varied	Core and intermediate
group_12584	84	1	0	85	Core: 2+3+4+10+11+13+16+17+18+20+21+22+25+26+27+28+30+31+32+33+34+35+36+37+39+40+41+43+44+50+51+52+53+55+58+60+61+62+65+66+67+69+72+77+78+79+80+81+83+85+86+87+89+91+95+100+101+102+105+106+108+112+115+116+117+119+121+123+124+126+127+128+129+131+135+136+137+140+144+145+146+148+149+152 Inter: 47 Rare:	Varied	Core and intermediate
iorA_1	84	1	0	85	Core: 2+3+4+10+11+13+16+17+18+20+21+22+25+26+27+28+30+31+32+33+34+35+36+37+39+40+41+43+44+50+51+52+53+55+58+60+61+62+65+66+67+69+72+77+78+79+80+81+83+85+86+87+89+91+95+100+101+102+105+106+108+112+115+116+117+119+121+123+124+126+127+128+129+131+135+136+137+140+144+145+146+148+149+152 Inter: 47 Rare:	Varied	Core and intermediate
pgrR_9~~~dmlR_6~~~pgrR_4	69	0	0	69	Core: 2+3+4+5+8+10+11+13+16+18+21+23+25+27+30+31+33+34+36+37+39+41+43+44+48+50+51+52+53+58+59+65+67+70+75+76+78+79+81+83+87+89+94+95+99+105+106+107+108+112+114+115+117+118+121+126+129+130+132+135+139+140+144+146+147+149+150+151+152 Inter: Rare:	Core	Multi-lineage core
group_2800	69	0	0	69	Core: 2+3+4+5+8+10+11+13+16+18+21+23+25+27+30+31+33+34+36+37+39+41+43+44+48+50+51+52+53+58+59+65+67+70+75+76+78+79+81+83+87+89+94+95+99+105+106+107+108+112+114+115+117+118+121+126+129+130+132+135+139+140+144+146+147+149+150+151+152 Inter: Rare:	Core	Multi-lineage core
nepI_4~~~nepI_1~~~nepI_2	69	0	0	69	Core: 2+3+4+5+8+10+11+13+16+18+21+23+25+27+30+31+33+34+36+37+39+41+43+44+48+50+51+52+53+58+59+65+67+70+75+76+78+79+81+83+87+89+94+95+99+105+106+107+108+112+114+115+117+118+121+126+129+130+132+135+139+140+144+146+147+149+150+151+152 Inter: Rare:	Core	Multi-lineage core
iorB_1~~~coxL	84	1	0	85	Core: 2+3+4+10+11+13+16+17+18+20+21+22+25+26+27+28+30+31+32+33+34+35+36+37+39+40+41+43+44+50+51+52+53+55+58+60+61+62+65+66+67+69+72+77+78+79+80+81+83+85+86+87+89+91+95+100+101+102+105+106+108+112+115+116+117+119+121+123+124+126+127+128+129+131+135+136+137+140+144+145+146+148+149+152 Inter: 47 Rare:	Varied	Core and intermediate
vbhT~~~fic	68	0	0	68	Core: 1+3+4+5+8+10+11+16+18+20+21+25+27+30+31+32+33+34+35+36+37+39+43+44+50+51+52+53+55+58+65+66+67+72+78+79+80+81+82+85+86+87+91+95+97+98+105+106+108+112+114+115+117+118+119+121+123+126+129+130+131+132+135+137+140+144+149+152 Inter: Rare:	Core	Multi-lineage core
group_5088	87	0	0	87	Core: 1+8+9+11+12+13+14+15+17+18+19+20+23+24+26+28+30+31+32+34+35+36+37+38+39+41+43+44+45+48+49+50+51+52+53+54+55+56+57+58+60+62+63+66+67+68+71+72+75+77+78+79+80+81+82+85+86+87+91+92+94+96+97+98+100+104+105+110+111+112+113+114+115+117+119+121+125+127+128+130+132+133+134+138+142+149+152 Inter: Rare:	Core	Multi-lineage core
group_15013	42	1	0	43	Core: 2+3+4+5+10+11+16+18+20+21+25+27+31+33+34+36+37+39+44+58+65+67+77+78+79+81+83+87+95+105+106+108+112+115+117+118+121+130+132+135+144+152 Inter: 1 Rare:	Varied	Core and intermediate
group_12188	64	0	0	64	Core: 2+3+4+5+7+10+11+14+16+17+18+20+21+25+27+33+34+36+37+39+44+46+48+58+59+64+65+69+70+74+76+77+79+81+86+87+90+93+94+95+98+99+105+106+107+108+112+115+117+118+124+130+134+135+139+142+144+145+147+148+150+151+152+153 Inter: Rare:	Core	Multi-lineage core
glpK_3~~~glpK_4~~~glpK_1	86	0	0	86	Core: 1+8+9+11+12+13+14+15+17+18+19+20+23+26+28+30+31+32+34+35+36+37+38+39+41+43+44+45+48+49+50+51+52+53+54+55+56+57+58+60+62+63+66+67+68+71+72+75+77+78+79+80+81+82+85+86+87+91+92+94+96+97+98+100+104+105+110+111+112+113+114+115+117+119+121+125+127+128+130+132+133+134+138+142+149+152 Inter: Rare:	Core	Multi-lineage core
group_11787	86	0	0	86	Core: 1+8+9+11+12+13+14+15+17+18+19+20+23+26+28+30+31+32+34+35+36+37+38+39+41+43+44+45+48+49+50+51+52+53+54+55+56+57+58+60+62+63+66+67+68+72+75+77+78+79+80+81+82+85+86+87+91+92+94+96+97+98+100+104+105+110+111+112+113+114+115+117+119+120+121+125+127+128+130+132+133+134+138+142+149+152 Inter: Rare:	Core	Multi-lineage core
frmR	94	0	0	94	Core: 1+5+7+11+13+14+15+19+22+23+26+28+29+30+32+34+35+38+40+41+42+43+44+46+47+48+50+51+52+53+55+59+60+61+62+63+64+66+69+70+71+72+73+74+76+80+82+84+85+86+89+90+91+92+93+94+96+98+99+100+101+103+104+107+110+111+112+113+116+119+123+124+126+127+128+131+134+136+137+138+139+140+141+142+143+145+146+147+148+149+150+151+152+153 Inter: Rare:	Core	Multi-lineage core
group_4657	63	0	1	64	Core: 2+3+4+5+7+10+11+14+16+17+18+20+21+25+27+33+34+36+37+39+44+46+48+58+59+64+65+69+74+76+77+79+81+86+87+90+93+94+95+98+99+105+106+107+108+112+115+117+118+124+130+134+135+139+142+144+145+147+148+150+151+152+153 Inter: Rare: 13	Varied	Core and rare
group_1564	86	0	0	86	Core: 1+8+9+11+12+13+14+15+17+18+19+20+23+26+28+30+31+32+34+35+36+37+38+39+41+43+44+45+48+49+50+51+52+53+54+55+56+57+58+60+62+63+66+67+68+72+75+77+78+79+80+81+82+85+86+87+91+92+94+96+97+98+100+104+105+110+111+112+113+114+115+117+119+120+121+125+127+128+130+132+133+134+138+142+149+152 Inter: Rare:	Core	Multi-lineage core
czcD	94	0	0	94	Core: 1+5+7+11+13+14+15+19+22+23+26+28+29+30+32+34+35+38+40+41+42+43+44+46+47+48+50+51+52+53+55+59+60+61+62+63+64+66+69+70+71+72+73+74+76+80+82+84+85+86+89+90+91+92+93+94+96+98+99+100+101+103+104+107+110+111+112+113+116+119+123+124+126+127+128+131+134+136+137+138+139+140+141+142+143+145+146+147+148+149+150+151+152+153 Inter: Rare:	Core	Multi-lineage core
group_13166	52	0	0	52	Core: 1+2+4+5+8+10+11+18+20+21+24+25+27+33+36+37+44+45+49+54+56+58+59+65+68+69+81+83+86+87+88+97+98+99+105+106+108+114+117+118+124+128+130+132+133+134+135+144+145+147+148+150 Inter: Rare:	Core	Multi-lineage core
group_12528	42	0	0	42	Core: 1+2+3+4+5+11+14+16+18+20+21+22+25+27+31+33+36+37+39+58+65+67+73+77+79+81+87+95+96+103+105+115+118+128+129+130+135+138+141+143+144+152 Inter: Rare:	Core	Multi-lineage core
group_6377	42	0	0	42	Core: 1+2+3+4+5+11+14+16+18+20+21+22+25+27+31+33+36+37+39+58+65+67+73+77+79+81+87+95+96+103+105+115+118+128+129+130+135+138+141+143+144+152 Inter: Rare:	Core	Multi-lineage core
rfbC~~~rmlC	65	0	0	65	Core: 2+3+4+5+10+11+14+15+16+17+18+21+24+25+26+27+30+32+33+34+35+36+37+38+41+44+45+49+51+52+53+56+58+60+62+65+85+87+89+95+96+102+104+105+106+108+109+112+115+116+117+118+120+126+127+128+130+133+135+137+142+144+146+149+152 Inter: Rare:	Core	Multi-lineage core
group_4199	64	0	1	65	Core: 2+3+6+8+9+10+12+14+15+17+19+20+21+25+26+29+32+33+35+36+37+38+40+42+43+46+47+49+52+65+71+73+77+79+81+84+87+88+89+92+94+96+98+99+100+104+113+114+116+117+118+122+127+128+133+135+137+142+144+146+147+149+152+153 Inter: Rare: 5	Varied	Core and rare
group_1632	115	0	0	115	Core: 6+7+8+9+12+13+14+15+19+22+23+24+26+28+29+30+31+32+35+37+38+40+41+42+43+45+46+47+48+49+50+51+52+53+54+55+56+57+59+60+61+62+63+64+66+67+68+69+70+71+72+73+74+75+76+80+81+82+84+85+86+87+88+89+90+91+92+93+94+96+97+99+100+101+102+103+104+105+107+109+110+111+113+116+117+118+119+120+122+123+124+125+126+127+128+131+132+133+134+136+137+138+139+140+141+142+143+145+146+147+148+149+150+151+153 Inter: Rare:	Core	Multi-lineage core
rspR~~~rspR_1	84	0	0	84	Core: 1+5+8+9+12+13+14+17+18+20+23+24+26+28+30+31+32+35+39+40+41+45+46+48+49+50+51+52+53+56+57+59+60+61+62+63+64+67+68+69+70+73+74+75+76+83+84+85+88+89+90+93+94+99+100+101+102+107+109+114+116+118+119+123+124+126+131+132+133+136+137+139+140+141+142+143+145+146+147+148+149+150+151+152 Inter: Rare:	Core	Multi-lineage core
rspB~~~gutB_1	84	0	0	84	Core: 1+5+8+9+12+13+14+17+18+20+23+24+26+28+30+31+32+35+39+40+41+45+46+48+49+50+51+52+53+56+57+59+60+61+62+63+64+67+68+69+70+73+74+75+76+83+84+85+88+89+90+93+94+99+100+101+102+107+109+114+116+118+119+123+124+126+131+132+133+136+137+139+140+141+142+143+145+146+147+148+149+150+151+152 Inter: Rare:	Core	Multi-lineage core
exuT_3~~~yjjL_2~~~gudP_2~~~exuT_1	84	0	0	84	Core: 1+5+8+9+12+13+14+17+18+20+23+24+26+28+30+31+32+35+39+40+41+45+46+48+49+50+51+52+53+56+57+59+60+61+62+63+64+67+68+69+70+73+74+75+76+83+84+85+88+89+90+93+94+99+100+101+102+107+109+114+116+118+119+123+124+126+131+132+133+136+137+139+140+141+142+143+145+146+147+148+149+150+151+152 Inter: Rare:	Core	Multi-lineage core
proP_2~~~ousA~~~proP_3	84	0	0	84	Core: 1+5+8+9+12+13+14+17+18+20+23+24+26+28+30+31+32+35+39+40+41+45+46+48+49+50+51+52+53+56+57+59+60+61+62+63+64+67+68+69+70+73+74+75+76+83+84+85+88+89+90+93+94+99+100+101+102+107+109+114+116+118+119+123+124+126+131+132+133+136+137+139+140+141+142+143+145+146+147+148+149+150+151+152 Inter: Rare:	Core	Multi-lineage core
group_5208	84	0	0	84	Core: 1+5+8+9+12+13+14+17+18+20+23+24+26+28+30+31+32+35+39+40+41+45+46+48+49+50+51+52+53+56+57+59+60+61+62+63+64+67+68+69+70+73+74+75+76+83+84+85+88+89+90+93+94+99+100+101+102+107+109+114+116+118+119+123+124+126+131+132+133+136+137+139+140+141+142+143+145+146+147+148+149+150+151+152 Inter: Rare:	Core	Multi-lineage core
kefF_1~~~kefF_2	102	0	0	102	Core: 4+6+7+8+9+12+13+14+15+17+22+23+24+26+29+30+31+32+35+38+41+42+43+45+46+48+49+50+51+52+53+54+55+56+57+59+60+62+63+64+66+67+68+69+70+71+72+73+74+75+76+79+80+82+83+84+85+88+89+90+91+92+93+94+97+99+100+102+103+104+107+109+110+111+113+114+116+119+120+122+124+125+126+127+131+132+133+134+137+139+140+141+142+143+145+146+147+148+149+150+151+153 Inter: Rare:	Core	Multi-lineage core
syrM1_1~~~syrM1~~~syrM1_2	102	0	0	102	Core: 4+6+7+8+9+12+13+14+15+17+22+23+24+26+29+30+31+32+35+38+41+42+43+45+46+48+49+50+51+52+53+54+55+56+57+59+60+62+63+64+66+67+68+69+70+71+72+73+74+75+76+79+80+82+83+84+85+88+89+90+91+92+93+94+97+99+100+102+103+104+107+109+110+111+113+114+116+119+120+122+124+125+126+127+131+132+133+134+137+139+140+141+142+143+145+146+147+148+149+150+151+153 Inter: Rare:	Core	Multi-lineage core
mtlK	84	0	0	84	Core: 1+5+8+9+12+13+14+17+18+20+23+24+26+28+30+31+32+35+39+40+41+45+46+48+49+50+51+52+53+56+57+59+60+61+62+63+64+67+68+69+70+73+74+75+76+83+84+85+88+89+90+93+94+99+100+101+102+107+109+114+116+118+119+123+124+126+131+132+133+136+137+139+140+141+142+143+145+146+147+148+149+150+151+152 Inter: Rare:	Core	Multi-lineage core
nagL	81	0	0	81	Core: 2+3+4+5+10+13+16+21+23+25+26+30+32+33+35+36+37+41+43+46+48+50+51+52+53+55+58+59+60+62+64+65+66+69+70+72+74+76+80+81+82+85+86+87+89+90+91+93+94+95+98+99+100+106+107+108+115+116+117+118+119+124+126+127+128+129+130+131+134+135+137+139+140+144+145+146+147+148+149+150+151 Inter: Rare:	Core	Multi-lineage core
nagI	81	0	0	81	Core: 2+3+4+5+10+13+16+21+23+25+26+30+32+33+35+36+37+41+43+46+48+50+51+52+53+55+58+59+60+62+64+65+66+69+70+72+74+76+80+81+82+85+86+87+89+90+91+93+94+95+98+99+100+106+107+108+115+116+117+118+119+124+126+127+128+129+130+131+134+135+137+139+140+144+145+146+147+148+149+150+151 Inter: Rare:	Core	Multi-lineage core
nagK_1~~~ycgM_2	81	0	0	81	Core: 2+3+4+5+10+13+16+21+23+25+26+30+32+33+35+36+37+41+43+46+48+50+51+52+53+55+58+59+60+62+64+65+66+69+70+72+74+76+80+81+82+85+86+87+89+90+91+93+94+95+98+99+100+106+107+108+115+116+117+118+119+124+126+127+128+129+130+131+134+135+137+139+140+144+145+146+147+148+149+150+151 Inter: Rare:	Core	Multi-lineage core
gbpR_1~~~gbpR_2	81	0	0	81	Core: 2+3+4+5+10+13+16+21+23+25+26+30+32+33+35+36+37+41+43+46+48+50+51+52+53+55+58+59+60+62+64+65+66+69+70+72+74+76+80+81+82+85+86+87+89+90+91+93+94+95+98+99+100+106+107+108+115+116+117+118+119+124+126+127+128+129+130+131+134+135+137+139+140+144+145+146+147+148+149+150+151 Inter: Rare:	Core	Multi-lineage core
mhbT_1~~~mhbT_3~~~mhbT_2~~~pcaK_1	81	0	0	81	Core: 2+3+4+5+10+13+16+21+23+25+26+30+32+33+35+36+37+41+43+46+48+50+51+52+53+55+58+59+60+62+64+65+66+69+70+72+74+76+80+81+82+85+86+87+89+90+91+93+94+95+98+99+100+106+107+108+115+116+117+118+119+124+126+127+128+129+130+131+134+135+137+139+140+144+145+146+147+148+149+150+151 Inter: Rare:	Core	Multi-lineage core
pbuE~~~pbuE_1~~~pbuE_2~~~pbuE_3	78	0	0	78	Core: 1+6+7+8+9+12+13+15+17+23+24+26+28+29+30+32+35+38+40+41+42+45+46+48+49+50+51+52+53+54+56+57+59+60+61+62+64+68+70+71+74+75+76+83+88+89+90+92+93+94+97+99+102+104+107+109+110+111+113+114+116+120+122+125+126+132+133+137+139+140+142+146+147+148+149+150+151+153 Inter: Rare:	Core	Multi-lineage core
lgrD	63	0	0	63	Core: 2+3+4+5+8+10+11+16+17+18+21+25+27+28+31+33+34+36+37+39+40+43+44+47+55+58+61+65+66+67+72+77+78+79+80+81+82+85+86+87+95+98+100+101+105+106+108+112+114+115+117+118+119+121+129+130+131+132+134+135+136+144+152 Inter: Rare:	Core	Multi-lineage core
group_7553	63	0	0	63	Core: 2+3+4+5+8+10+11+16+17+18+21+25+27+28+31+33+34+36+37+39+40+43+44+47+55+58+61+65+66+67+72+77+78+79+80+81+82+85+86+87+95+98+100+101+105+106+108+112+114+115+117+118+119+121+129+130+131+132+134+135+136+144+152 Inter: Rare:	Core	Multi-lineage core
cda~~~cda_2~~~cda_1	60	0	1	61	Core: 2+3+4+5+9+11+12+16+18+20+21+22+23+25+27+33+34+36+37+39+44+48+49+54+58+59+63+65+68+69+70+73+81+84+86+87+93+94+95+99+106+107+108+109+112+113+117+118+123+124+130+133+135+139+141+143+144+145+148+152 Inter: Rare: 1	Varied	Core and rare
pgrR_15~~~pgrR_1~~~dmlR_1	78	0	0	78	Core: 1+6+7+8+9+12+13+15+17+23+24+26+28+29+30+32+35+38+40+41+42+45+46+48+49+50+51+52+53+54+56+57+59+60+61+62+64+68+70+71+74+75+76+83+88+89+90+92+93+94+97+99+102+104+107+109+110+111+113+114+116+120+122+125+126+132+133+137+139+140+142+146+147+148+149+150+151+153 Inter: Rare:	Core	Multi-lineage core
group_12862	62	0	0	62	Core: 2+3+4+5+8+10+11+16+17+18+21+25+27+28+31+33+34+36+37+39+40+43+44+47+55+58+61+65+66+67+72+77+78+79+80+81+82+85+86+87+95+100+101+105+106+108+112+114+115+117+118+119+121+129+130+131+132+134+135+136+144+152 Inter: Rare:	Core	Multi-lineage core
pikAV~~~pikAV_1	62	0	0	62	Core: 2+3+4+5+8+10+11+16+17+18+21+25+27+28+31+33+34+36+37+39+40+43+44+47+55+58+61+65+66+67+72+77+78+79+80+81+82+85+86+87+95+100+101+105+106+108+112+114+115+117+118+119+121+129+130+131+132+134+135+136+144+152 Inter: Rare:	Core	Multi-lineage core
kynA_2	62	0	0	62	Core: 2+3+4+5+8+10+11+16+17+18+21+25+27+28+31+33+34+36+37+39+40+43+44+47+55+58+61+65+66+67+72+77+78+79+80+81+82+85+86+87+95+100+101+105+106+108+112+114+115+117+118+119+121+129+130+131+132+134+135+136+144+152 Inter: Rare:	Core	Multi-lineage core
group_11513	82	0	0	82	Core: 1+7+8+9+11+12+13+17+18+20+23+24+28+31+32+34+39+40+43+44+45+47+48+49+50+51+52+54+55+56+57+61+63+66+67+68+70+72+73+75+77+78+79+80+82+83+84+85+86+88+89+90+91+94+96+97+98+100+101+107+109+112+114+118+119+120+121+125+127+128+129+131+133+134+136+141+142+143+149+151+152+153 Inter: Rare:	Core	Multi-lineage core
group_3636	50	1	0	51	Core: 1+2+4+5+8+10+18+20+21+24+25+27+33+36+37+44+45+49+54+56+58+59+65+68+69+81+86+87+88+97+98+99+105+106+108+114+117+118+124+128+130+132+133+134+135+144+145+147+148+150 Inter: 34 Rare:	Varied	Core and intermediate
higB~~~higB_1	82	0	0	82	Core: 1+7+8+9+11+12+13+17+18+20+23+24+28+31+32+34+39+40+43+44+45+47+48+49+50+51+52+54+55+56+57+61+63+66+67+68+70+72+73+75+77+78+79+80+82+83+84+85+86+88+89+90+91+94+96+97+98+100+101+107+109+112+114+118+119+120+121+125+127+128+129+131+133+134+136+141+142+143+149+151+152+153 Inter: Rare:	Core	Multi-lineage core
yybR_1~~~hxlR	103	0	0	103	Core: 6+8+9+10+12+13+14+15+16+18+19+21+22+23+24+25+26+28+29+30+32+33+35+37+38+40+41+42+43+45+47+48+49+50+51+52+53+55+56+57+58+60+61+62+63+66+68+70+71+72+73+74+80+81+82+84+85+86+87+88+89+90+91+92+96+97+98+100+101+102+103+104+105+107+108+109+110+111+113+114+116+119+122+123+126+127+128+131+132+133+134+135+136+137+138+140+141+142+143+145+146+149+151 Inter: Rare:	Core	Multi-lineage core
group_1307	31	11	0	42	Core: 2+5+10+16+17+18+20+25+29+33+34+36+37+39+57+58+65+67+79+92+95+105+106+108+111+114+115+117+121+122+152 Inter: 1+3+4+6+8+11+12+15+21+27+38 Rare:	Varied	Core and intermediate
tycC_3~~~tycC_2	23	16	0	39	Core: 16+17+29+34+36+37+57+58+65+67+79+88+105+106+108+109+111+112+113+114+115+117+152 Inter: 1+2+3+4+5+6+8+9+10+11+12+15+20+21+25+27 Rare:	Varied	Core and intermediate
hlyD	53	0	0	53	Core: 2+3+4+5+6+9+10+12+14+16+18+21+24+25+27+28+40+49+54+56+57+63+65+68+69+73+75+76+81+84+87+88+95+105+108+109+110+113+115+118+120+122+124+125+130+133+135+141+142+143+144+145+148 Inter: Rare:	Core	Multi-lineage core
group_2477	63	1	0	64	Core: 2+3+5+6+7+9+10+12+19+20+24+27+33+36+37+49+56+57+58+59+63+65+66+68+69+73+75+80+81+83+84+87+88+93+94+95+96+98+100+102+103+105+106+108+110+113+115+117+122+125+127+128+129+130+132+133+141+142+143+144+145+147+153 Inter: 16 Rare:	Varied	Core and intermediate
group_1528	83	0	1	84	Core: 1+6+7+9+12+13+15+17+20+23+24+26+29+30+32+35+38+41+42+43+45+46+48+49+50+51+52+53+55+56+57+59+60+62+64+66+68+70+71+72+74+76+80+82+83+85+88+89+90+91+92+93+94+97+98+99+100+102+104+107+109+110+111+113+116+119+122+124+126+127+129+131+133+134+137+139+140+146+147+149+150+151+153 Inter: Rare: 4	Varied	Core and rare
group_12609	52	0	0	52	Core: 2+3+4+5+6+9+10+12+14+16+18+21+24+25+27+28+40+49+54+56+57+63+65+68+69+73+75+76+81+84+87+88+95+105+108+109+110+113+115+118+120+122+124+125+130+133+135+141+143+144+145+148 Inter: Rare:	Core	Multi-lineage core
marR	52	0	0	52	Core: 2+3+4+5+6+9+10+12+14+16+18+21+24+25+27+28+40+49+54+56+57+63+65+68+69+73+75+76+81+84+87+88+95+105+108+109+110+113+115+118+120+122+124+125+130+133+135+141+143+144+145+148 Inter: Rare:	Core	Multi-lineage core
group_2064	52	0	0	52	Core: 2+3+4+5+6+9+10+12+14+16+18+21+24+25+27+28+40+49+54+56+57+63+65+68+69+73+75+76+81+84+87+88+95+105+108+109+110+113+115+118+120+122+124+125+130+133+135+141+143+144+145+148 Inter: Rare:	Core	Multi-lineage core
tetD~~~araC	51	0	0	51	Core: 2+3+4+5+6+9+10+12+14+16+18+21+24+25+27+28+40+49+54+56+57+63+65+68+69+73+75+81+84+87+88+95+105+108+109+110+113+115+118+120+122+124+125+130+133+135+141+143+144+145+148 Inter: Rare:	Core	Multi-lineage core
group_13392	56	0	0	56	Core: 2+3+4+5+9+10+11+12+16+18+21+22+24+25+26+33+36+37+39+44+49+54+56+57+58+62+65+68+75+78+79+81+83+87+88+95+96+102+103+106+109+112+114+116+117+118+120+121+125+129+130+132+133+135+137+144 Inter: Rare:	Core	Multi-lineage core
group_5615	62	0	0	62	Core: 2+3+4+5+6+11+16+18+19+20+21+22+24+25+27+33+34+36+37+39+42+44+49+54+58+59+60+63+65+68+69+73+81+87+93+94+95+99+106+108+109+110+111+112+113+117+118+120+122+123+124+128+130+133+135+139+141+143+144+145+148+152 Inter: Rare:	Core	Multi-lineage core
group_3355	108	0	0	108	Core: 6+7+9+10+12+13+14+15+19+22+23+24+26+28+29+30+32+35+38+40+41+42+43+45+46+47+48+49+50+51+52+53+54+55+56+57+59+60+61+62+63+64+65+66+68+69+70+71+72+73+74+75+76+80+82+84+85+86+88+89+90+91+92+93+94+96+97+98+99+100+101+102+103+104+107+109+110+111+113+116+119+120+122+123+124+125+126+127+128+131+133+134+136+137+138+139+140+141+142+143+145+146+147+148+149+150+151+153 Inter: Rare:	Core	Multi-lineage core
pgrR_7~~~pgrR_11~~~pgrR_10~~~cbl_2	70	0	0	70	Core: 1+6+7+8+9+11+12+14+16+17+20+31+34+39+43+44+47+50+54+56+61+63+67+69+72+73+75+77+78+79+82+83+84+85+86+91+95+96+97+100+101+104+112+114+115+119+120+121+122+123+124+125+127+128+129+131+132+133+134+136+138+140+141+142+143+145+147+148+152+153 Inter: Rare:	Core	Multi-lineage core
yibH~~~yiaV	70	0	0	70	Core: 1+6+7+8+9+11+12+14+16+17+20+31+34+39+43+44+47+50+54+56+61+63+67+69+72+73+75+77+78+79+82+83+84+85+86+91+95+96+97+100+101+104+112+114+115+119+120+121+122+123+124+125+127+128+129+131+132+133+134+136+138+140+141+142+143+145+147+148+152+153 Inter: Rare:	Core	Multi-lineage core
yiaW	70	0	0	70	Core: 1+6+7+8+9+11+12+14+16+17+20+31+34+39+43+44+47+50+54+56+61+63+67+69+72+73+75+77+78+79+82+83+84+85+86+91+95+96+97+100+101+104+112+114+115+119+120+121+122+123+124+125+127+128+129+131+132+133+134+136+138+140+141+142+143+145+147+148+152+153 Inter: Rare:	Core	Multi-lineage core
group_1443	70	0	0	70	Core: 1+6+7+8+9+11+12+14+16+17+20+31+34+39+43+44+47+50+54+56+61+63+67+69+72+73+75+77+78+79+82+83+84+85+86+91+95+96+97+100+101+104+112+114+115+119+120+121+122+123+124+125+127+128+129+131+132+133+134+136+138+140+141+142+143+145+147+148+152+153 Inter: Rare:	Core	Multi-lineage core
pptA	104	0	0	104	Core: 6+9+10+12+13+14+15+16+17+18+19+21+22+23+24+25+26+28+29+30+32+33+35+37+38+40+41+42+43+45+46+48+49+50+51+52+53+55+56+57+58+59+60+62+63+66+68+70+71+72+73+76+78+80+81+82+84+85+86+87+88+89+90+91+92+94+96+97+98+99+100+102+103+104+105+107+108+109+110+111+113+116+119+121+122+123+126+127+128+131+133+134+135+137+138+139+140+141+142+143+145+146+149+151 Inter: Rare:	Core	Multi-lineage core
higB~~~higB_2	61	0	0	61	Core: 1+4+5+7+8+10+11+16+17+18+20+22+31+34+39+44+46+54+57+59+64+67+68+69+74+75+76+77+78+79+83+85+87+93+94+95+96+98+99+102+105+106+109+112+114+115+117+120+121+124+125+126+127+128+133+134+139+145+148+151+153 Inter: Rare:	Core	Multi-lineage core
group_1005	56	0	0	56	Core: 2+3+4+5+8+10+11+16+17+18+20+21+25+27+33+36+37+39+46+47+58+59+64+65+68+74+76+77+78+79+81+82+85+86+87+91+93+94+95+99+102+105+106+108+114+115+117+118+121+124+127+131+135+139+144+152 Inter: Rare:	Core	Multi-lineage core
group_10246	34	0	0	34	Core: 1+2+4+5+7+8+15+16+20+21+27+29+31+33+36+37+38+42+44+58+67+71+77+79+81+104+108+111+113+114+115+116+132+144 Inter: Rare:	Core	Multi-lineage core
group_2476	79	0	0	79	Core: 3+4+6+7+10+11+12+13+14+16+19+20+21+23+24+25+26+27+28+33+36+40+48+49+54+56+59+60+61+63+64+65+66+70+73+75+77+80+83+84+85+86+88+90+93+94+98+99+100+101+103+105+107+108+110+113+118+120+122+123+125+127+128+129+130+132+133+135+136+138+139+141+142+143+144+147+150+151+153 Inter: Rare:	Core	Multi-lineage core
yddM	59	0	0	59	Core: 1+4+5+7+8+10+11+16+17+18+20+22+31+34+39+44+46+54+57+59+64+67+68+74+75+76+77+78+79+83+85+86+87+93+94+95+96+98+99+102+105+106+109+112+114+115+117+120+121+124+125+126+127+128+133+134+139+145+153 Inter: Rare:	Core	Multi-lineage core
group_497	51	0	1	52	Core: 2+3+4+5+9+10+12+14+16+18+19+21+25+27+33+36+37+45+46+49+58+59+63+64+65+69+74+76+81+84+86+87+93+94+95+99+105+106+108+115+117+118+124+127+133+135+138+139+144+145+148 Inter: Rare: 11	Varied	Core and rare
group_11392	48	0	0	48	Core: 1+2+3+8+10+15+16+17+25+27+29+37+38+42+43+54+55+58+65+66+71+77+78+80+81+82+85+87+91+92+95+100+104+106+108+110+111+113+117+121+125+127+128+131+132+134+135+152 Inter: Rare:	Core	Multi-lineage core
cda~~~cda_1	41	0	0	41	Core: 1+2+5+8+9+11+12+16+18+19+34+35+39+42+44+49+51+57+62+63+68+73+78+83+95+105+112+114+115+116+121+123+126+130+137+140+141+143+144+149+152 Inter: Rare:	Core	Multi-lineage core
group_2423	41	0	0	41	Core: 1+2+5+8+9+11+12+16+18+19+34+35+39+42+44+49+51+57+62+63+68+73+78+83+95+105+112+114+115+116+121+123+126+130+137+140+141+143+144+149+152 Inter: Rare:	Core	Multi-lineage core
mscK_5~~~mscK_2~~~kefA_2	105	0	0	105	Core: 6+7+9+11+12+13+14+15+19+22+23+24+26+28+29+30+32+35+38+40+41+43+45+46+47+48+49+50+51+52+53+54+55+56+57+59+60+61+62+63+64+66+68+69+70+71+72+73+74+75+76+80+82+84+85+86+88+89+90+91+92+93+94+96+97+98+99+100+101+102+103+107+109+110+111+113+116+119+120+122+123+124+125+126+127+128+131+133+134+136+137+138+139+140+141+142+143+145+146+147+148+149+150+151+153 Inter: Rare:	Core	Multi-lineage core
group_13954	30	12	0	42	Core: 5+10+16+17+18+20+25+29+33+34+36+37+39+57+58+65+67+79+95+105+106+108+111+114+115+117+121+122+128+152 Inter: 1+2+3+4+6+8+11+12+15+21+27+38 Rare:	Varied	Core and intermediate
group_3463	74	0	1	75	Core: 1+7+8+11+13+14+17+18+19+20+23+26+28+30+31+32+34+35+39+40+41+44+46+47+48+50+51+52+53+59+60+61+62+63+64+67+69+70+73+74+76+77+79+83+89+90+93+94+97+99+101+102+107+114+116+124+126+131+132+136+137+138+139+140+141+143+145+146+147+148+149+150+151+153 Inter: Rare: 2	Varied	Core and rare
group_142	62	1	0	63	Core: 2+3+5+7+9+10+12+19+20+23+24+33+36+37+48+56+57+58+59+63+65+66+68+69+70+73+76+80+81+83+84+87+88+90+93+94+95+96+98+100+102+103+105+106+107+108+115+117+127+128+129+130+132+133+141+142+143+144+145+147+151+153 Inter: 16 Rare:	Varied	Core and intermediate
ptsJ_1~~~ydcR_3~~~ptsJ_2	74	0	0	74	Core: 1+7+8+11+13+14+17+18+19+20+23+26+28+30+31+32+34+35+39+40+41+44+46+47+48+50+51+52+53+59+60+61+62+63+64+67+69+70+73+74+76+77+79+83+89+90+93+94+97+99+101+102+107+114+116+124+126+131+132+136+137+138+139+140+141+143+145+146+147+148+149+150+151+153 Inter: Rare:	Core	Multi-lineage core
group_11979	103	0	0	103	Core: 6+7+9+10+12+13+14+15+22+23+24+26+28+29+30+32+35+38+40+41+42+43+45+46+47+48+49+50+52+53+54+55+56+57+59+60+61+62+63+64+65+66+68+69+70+71+72+73+74+75+76+80+82+84+85+86+88+89+90+91+92+93+94+96+97+98+99+100+101+103+104+109+110+111+113+116+119+120+122+123+124+125+126+127+128+131+133+134+136+137+138+139+140+141+142+143+145+146+147+148+150+151+153 Inter: Rare:	Core	Multi-lineage core
rhtC_2~~~rhtC_4~~~rhtC_3	74	0	0	74	Core: 1+7+8+11+13+14+17+18+19+20+23+26+28+30+31+32+34+35+39+40+41+44+46+47+48+50+51+52+53+59+60+61+62+63+64+67+69+70+73+74+76+77+79+83+89+90+93+94+97+99+101+102+107+114+116+124+126+131+132+136+137+138+139+140+141+143+145+146+147+148+149+150+151+153 Inter: Rare:	Core	Multi-lineage core
phzF_2~~~phzF_1	74	0	0	74	Core: 1+7+8+11+13+14+17+18+19+20+23+26+28+30+31+32+34+35+39+40+41+44+46+47+48+50+51+52+53+59+60+61+62+63+64+67+69+70+73+74+76+77+79+83+89+90+93+94+97+99+101+102+107+114+116+124+126+131+132+136+137+138+139+140+141+143+145+146+147+148+149+150+151+153 Inter: Rare:	Core	Multi-lineage core
group_2112	30	0	0	30	Core: 1+2+3+4+5+10+16+17+21+25+27+33+36+37+58+65+79+81+83+87+95+105+106+108+115+117+118+130+135+144 Inter: Rare:	Core	Multi-lineage core
group_10972	45	0	0	45	Core: 2+3+4+5+6+9+10+12+16+18+21+24+25+27+28+40+49+54+56+57+65+68+69+75+81+87+88+95+105+108+109+110+113+115+118+120+122+124+125+130+133+135+144+145+148 Inter: Rare:	Core	Multi-lineage core
fabG3~~~ydfG	45	0	0	45	Core: 2+3+4+5+6+9+10+12+16+18+21+24+25+27+28+40+49+54+56+57+65+68+69+75+81+87+88+95+105+108+109+110+113+115+118+120+122+124+125+130+133+135+144+145+148 Inter: Rare:	Core	Multi-lineage core
group_4051	29	0	0	29	Core: 1+2+3+4+5+8+16+21+33+34+36+39+44+58+65+87+95+105+106+108+112+115+117+118+129+130+132+135+144 Inter: Rare:	Core	Multi-lineage core
tktA_2~~~tktA_1~~~tktA~~~tktA_4~~~tktA_3~~~tkt	72	12	5	89	Core: 6+19+20+21+23+25+27+31+32+34+37+42+43+44+45+46+47+48+51+53+55+65+66+67+68+69+70+72+74+75+76+80+81+82+83+84+85+86+87+88+89+90+91+97+99+101+103+106+109+110+112+118+119+123+129+130+131+132+133+134+135+136+137+139+140+141+143+146+148+151+152+153 Inter: 1+2+9+11+12+13+15+18+28+30+33+35 Rare: 3+4+5+8+14	Varied	Core, intermediate and rare
folA_1	106	0	1	107	Core: 6+7+9+12+13+14+15+19+22+23+24+26+28+29+30+32+35+38+40+41+42+43+45+46+47+48+49+50+51+52+53+54+55+56+57+59+60+61+62+63+64+66+68+69+70+71+72+73+74+75+76+80+82+84+85+86+88+89+90+91+92+93+94+96+97+98+99+100+101+102+103+104+107+109+110+111+113+116+119+120+122+123+124+125+126+127+128+131+133+134+136+137+138+139+140+141+142+143+145+146+147+148+149+150+151+153 Inter: Rare: 1	Varied	Core and rare
group_13137	106	0	0	106	Core: 6+7+9+12+13+14+15+19+22+23+24+26+28+29+30+32+35+38+40+41+42+43+45+46+47+48+49+50+51+52+53+54+55+56+57+59+60+61+62+63+64+66+68+69+70+71+72+73+74+75+76+80+82+84+85+86+88+89+90+91+92+93+94+96+97+98+99+100+101+102+103+104+107+109+110+111+113+116+119+120+122+123+124+125+126+127+128+131+133+134+136+137+138+139+140+141+142+143+145+146+147+148+149+150+151+153 Inter: Rare:	Core	Multi-lineage core
caiT~~~betL~~~betT	89	0	0	89	Core: 6+7+8+9+11+12+13+14+15+19+20+22+23+24+28+29+32+34+35+38+42+43+44+45+46+48+49+54+55+56+57+62+63+65+66+68+70+71+72+73+75+77+78+79+80+82+83+84+85+86+88+90+91+92+96+97+98+99+100+103+104+107+109+110+111+113+114+119+120+121+122+123+124+125+126+127+128+129+131+133+134+138+140+141+142+143+146+151+153 Inter: Rare:	Core	Multi-lineage core
group_11864	106	0	0	106	Core: 6+7+9+12+13+14+15+19+22+23+24+26+28+29+30+32+35+38+40+41+42+43+45+46+47+48+49+50+51+52+53+54+55+56+57+59+60+61+62+63+64+66+68+69+70+71+72+73+74+75+76+80+82+84+85+86+88+89+90+91+92+93+94+96+97+98+99+100+101+102+103+104+107+109+110+111+113+116+119+120+122+123+124+125+126+127+128+131+133+134+136+137+138+139+140+141+142+143+145+146+147+148+149+150+151+153 Inter: Rare:	Core	Multi-lineage core
yeaX_2~~~yeaX~~~yeaX_1~~~ophA1	89	0	0	89	Core: 6+7+8+9+11+12+13+14+15+19+20+22+23+24+28+29+32+34+35+38+42+43+44+45+46+48+49+54+55+56+57+62+63+65+66+68+70+71+72+73+75+77+78+79+80+82+83+84+85+86+88+90+91+92+96+97+98+99+100+103+104+107+109+110+111+113+114+119+120+121+122+123+124+125+126+127+128+129+131+133+134+138+140+141+142+143+146+151+153 Inter: Rare:	Core	Multi-lineage core
pgrR_13~~~pgrR_4~~~pgrR_8	106	0	0	106	Core: 6+7+9+12+13+14+15+19+22+23+24+26+28+29+30+32+35+38+40+41+42+43+45+46+47+48+49+50+51+52+53+54+55+56+57+59+60+61+62+63+64+66+68+69+70+71+72+73+74+75+76+80+82+84+85+86+88+89+90+91+92+93+94+96+97+98+99+100+101+102+103+104+107+109+110+111+113+116+119+120+122+123+124+125+126+127+128+131+133+134+136+137+138+139+140+141+142+143+145+146+147+148+149+150+151+153 Inter: Rare:	Core	Multi-lineage core
group_8499	44	0	0	44	Core: 2+3+4+5+6+9+10+12+16+18+21+24+25+27+28+40+49+54+56+57+65+68+69+75+81+87+88+95+105+108+109+110+113+115+118+120+122+124+125+130+133+135+144+148 Inter: Rare:	Core	Multi-lineage core
yeaW	89	0	0	89	Core: 6+7+8+9+11+12+13+14+15+19+20+22+23+24+28+29+32+34+35+38+42+43+44+45+46+48+49+54+55+56+57+62+63+65+66+68+70+71+72+73+75+77+78+79+80+82+83+84+85+86+88+90+91+92+96+97+98+99+100+103+104+107+109+110+111+113+114+119+120+121+122+123+124+125+126+127+128+129+131+133+134+138+140+141+142+143+146+151+153 Inter: Rare:	Core	Multi-lineage core
dmlR_8~~~dmlR_7~~~dmlR_17	89	0	0	89	Core: 6+7+8+9+11+12+13+14+15+19+20+22+23+24+28+29+32+34+35+38+42+43+44+45+46+48+49+54+55+56+57+62+63+65+66+68+70+71+72+73+75+77+78+79+80+82+83+84+85+86+88+90+91+92+96+97+98+99+100+103+104+107+109+110+111+113+114+119+120+121+122+123+124+125+126+127+128+129+131+133+134+138+140+141+142+143+146+151+153 Inter: Rare:	Core	Multi-lineage core
dmlA	89	0	0	89	Core: 6+7+8+9+11+12+13+14+15+19+20+22+23+24+28+29+32+34+35+38+42+43+44+45+46+48+49+54+55+56+57+62+63+65+66+68+70+71+72+73+75+77+78+79+80+82+83+84+85+86+88+90+91+92+96+97+98+99+100+103+104+107+109+110+111+113+114+119+120+121+122+123+124+125+126+127+128+129+131+133+134+138+140+141+142+143+146+151+153 Inter: Rare:	Core	Multi-lineage core
adh~~~adh_3~~~qor	106	0	0	106	Core: 6+7+9+12+13+14+15+19+22+23+24+26+28+29+30+32+35+38+40+41+42+43+45+46+47+48+49+50+51+52+53+54+55+56+57+59+60+61+62+63+64+66+68+69+70+71+72+73+74+75+76+80+82+84+85+86+88+89+90+91+92+93+94+96+97+98+99+100+101+102+103+104+107+109+110+111+113+116+119+120+122+123+124+125+126+127+128+131+133+134+136+137+138+139+140+141+142+143+145+146+147+148+149+150+151+153 Inter: Rare:	Core	Multi-lineage core
davD_1~~~davD_2	89	0	0	89	Core: 6+7+8+9+11+12+13+14+15+19+20+22+23+24+28+29+32+34+35+38+42+43+44+45+46+48+49+54+55+56+57+62+63+65+66+68+70+71+72+73+75+77+78+79+80+82+83+84+85+86+88+90+91+92+96+97+98+99+100+103+104+107+109+110+111+113+114+119+120+121+122+123+124+125+126+127+128+129+131+133+134+138+140+141+142+143+146+151+153 Inter: Rare:	Core	Multi-lineage core
fimF_2~~~lpfA_2~~~lpfA_1~~~lpfA_3	52	1	1	54	Core: 2+3+5+9+10+11+12+15+16+18+21+25+27+29+34+36+37+38+39+42+43+44+55+58+65+71+77+78+79+81+86+87+92+95+98+105+106+108+111+112+115+117+118+121+128+129+130+133+134+135+144+152 Inter: 33 Rare: 4	Varied	Core, intermediate and rare
fimD_4~~~fimD_3~~~elfC_1~~~yraJ~~~fimD_1~~~elfC	52	0	1	53	Core: 2+3+5+9+10+11+12+15+16+18+21+25+27+29+33+34+36+37+38+39+42+43+44+55+58+65+71+77+78+79+81+86+87+95+98+105+106+108+111+112+115+117+118+121+128+129+130+133+134+135+144+152 Inter: Rare: 4	Varied	Core and rare
group_3075	105	1	0	106	Core: 6+7+9+12+13+14+15+19+22+23+24+26+28+29+30+32+35+38+40+41+42+43+45+46+48+49+50+51+52+53+54+55+56+57+59+60+61+62+63+64+66+68+69+70+71+72+73+74+75+76+80+82+84+85+86+88+89+90+91+92+93+94+96+97+98+99+100+101+102+103+104+107+109+110+111+113+116+119+120+122+123+124+125+126+127+128+131+133+134+136+137+138+139+140+141+142+143+145+146+147+148+149+150+151+153 Inter: 47 Rare:	Varied	Core and intermediate
group_2209	105	0	0	105	Core: 6+7+9+12+13+14+15+19+22+23+24+26+28+29+30+32+35+38+40+41+42+43+45+46+47+48+49+50+51+52+53+54+55+56+57+59+60+61+62+63+64+66+68+69+70+71+72+73+74+75+76+80+82+84+85+86+88+89+90+91+92+93+94+96+97+98+99+100+101+102+103+104+107+109+110+111+113+116+119+122+123+124+125+126+127+128+131+133+134+136+137+138+139+140+141+142+143+145+146+147+148+149+150+151+153 Inter: Rare:	Core	Multi-lineage core
phnO	105	1	0	106	Core: 6+7+9+12+13+14+15+19+22+23+24+26+28+29+30+32+35+38+40+41+42+43+45+46+48+49+50+51+52+53+54+55+56+57+59+60+61+62+63+64+66+68+69+70+71+72+73+74+75+76+80+82+84+85+86+88+89+90+91+92+93+94+96+97+98+99+100+101+102+103+104+107+109+110+111+113+116+119+120+122+123+124+125+126+127+128+131+133+134+136+137+138+139+140+141+142+143+145+146+147+148+149+150+151+153 Inter: 47 Rare:	Varied	Core and intermediate
group_12409	61	0	0	61	Core: 1+3+4+8+10+11+16+17+22+33+34+36+44+46+48+52+54+59+64+65+66+69+70+74+75+76+77+79+80+83+84+85+87+89+90+93+94+99+106+107+108+112+114+116+118+120+123+124+125+129+131+132+137+139+145+146+147+148+149+150+152 Inter: Rare:	Core	Multi-lineage core
oppC_2~~~gsiD_2	104	0	0	104	Core: 6+7+9+12+13+14+15+19+22+23+24+26+28+29+30+32+35+38+40+41+42+43+45+46+47+48+49+50+51+52+53+54+55+56+57+59+60+61+62+63+64+66+68+69+70+71+72+73+74+75+76+80+84+85+86+88+89+90+91+92+93+94+96+97+98+99+100+101+102+103+104+107+109+110+111+113+116+119+120+122+123+124+125+126+128+131+133+134+136+137+138+139+140+141+142+143+145+146+147+148+149+150+151+153 Inter: Rare:	Core	Multi-lineage core
fabG_8~~~fabG_10~~~fabG_11~~~fabG_12~~~fabG_3	57	0	0	57	Core: 1+6+7+8+9+12+13+15+17+20+22+24+26+29+30+31+32+35+38+39+41+42+45+49+50+51+52+53+56+57+60+62+67+68+71+77+79+83+88+89+97+102+103+104+109+111+114+116+122+126+129+133+137+140+146+149+153 Inter: Rare:	Core	Multi-lineage core
group_11274	104	0	0	104	Core: 6+7+9+12+13+14+15+19+22+23+24+26+28+29+30+32+35+38+40+41+42+43+45+46+47+48+49+50+51+52+53+54+55+56+57+59+60+61+62+63+64+66+68+69+70+71+72+73+74+76+80+82+84+85+86+88+89+90+91+92+93+94+96+98+99+100+101+102+103+104+107+109+110+111+113+116+119+120+122+123+124+125+126+127+128+131+133+134+136+137+138+139+140+141+142+143+145+146+147+148+149+150+151+153 Inter: Rare:	Core	Multi-lineage core
group_10192	104	0	0	104	Core: 6+7+9+12+13+14+15+19+22+23+24+26+28+29+30+32+35+38+40+41+42+43+45+46+47+48+49+50+51+52+53+54+55+56+57+59+60+61+62+63+64+66+68+69+70+71+72+73+74+75+76+80+82+84+85+86+88+89+90+91+92+93+94+96+97+98+99+100+101+102+103+104+107+109+110+111+113+116+119+120+122+123+124+125+126+127+128+131+133+134+136+137+138+139+140+141+142+143+145+146+148+149+151+153 Inter: Rare:	Core	Multi-lineage core
dmlR_6	104	0	0	104	Core: 6+7+9+12+13+14+15+19+22+23+24+26+28+29+30+32+35+38+40+41+42+43+45+46+47+48+49+50+51+52+53+54+55+56+57+59+60+61+62+63+64+66+68+69+70+71+72+73+74+76+80+82+84+85+86+88+89+90+91+92+93+94+96+97+98+99+100+101+102+103+104+107+109+110+111+113+116+119+120+122+123+124+125+126+128+131+133+134+136+137+138+139+140+141+142+143+145+146+147+148+149+150+151+153 Inter: Rare:	Core	Multi-lineage core
group_3221	104	0	0	104	Core: 6+7+9+12+13+14+15+19+22+23+24+26+28+29+30+32+35+38+40+41+42+43+45+46+47+48+49+50+51+52+53+54+55+56+57+59+60+61+62+63+64+66+68+69+70+71+72+73+74+75+76+80+82+84+85+86+88+89+90+91+92+93+94+96+97+98+99+100+103+104+107+109+110+111+113+116+119+120+122+123+124+125+126+127+128+131+133+134+136+137+138+139+140+141+142+143+145+146+147+148+149+150+151+153 Inter: Rare:	Core	Multi-lineage core
oppD_1	104	0	0	104	Core: 6+7+9+12+13+14+15+19+22+23+24+26+28+29+30+32+35+38+40+41+42+43+45+46+47+48+49+50+51+52+53+54+55+56+57+59+60+61+62+63+64+66+68+69+70+71+72+73+74+75+76+80+84+85+86+88+89+90+91+92+93+94+96+97+98+99+100+101+102+103+104+107+109+110+111+113+116+119+120+122+123+124+125+126+128+131+133+134+136+137+138+139+140+141+142+143+145+146+147+148+149+150+151+153 Inter: Rare:	Core	Multi-lineage core
group_2959	104	0	0	104	Core: 6+7+9+12+13+14+15+19+22+23+24+26+28+29+30+32+35+38+40+41+42+43+45+46+47+48+49+50+51+52+53+54+55+56+57+59+60+61+62+63+64+66+68+69+70+71+72+73+74+75+76+80+84+85+86+88+89+90+91+92+93+94+96+97+98+99+100+101+102+103+104+107+109+110+111+113+116+119+120+122+123+124+125+126+128+131+133+134+136+137+138+139+140+141+142+143+145+146+147+148+149+150+151+153 Inter: Rare:	Core	Multi-lineage core
dppB_2	104	0	0	104	Core: 6+7+9+12+13+14+15+19+22+23+24+26+28+29+30+32+35+38+40+41+42+43+45+46+47+48+49+50+51+52+53+54+55+56+57+59+60+61+62+63+64+66+68+69+70+71+72+73+74+75+76+80+84+85+86+88+89+90+91+92+93+94+96+97+98+99+100+101+102+103+104+107+109+110+111+113+116+119+120+122+123+124+125+126+128+131+133+134+136+137+138+139+140+141+142+143+145+146+147+148+149+150+151+153 Inter: Rare:	Core	Multi-lineage core
phzS	104	0	0	104	Core: 6+7+9+12+13+14+15+19+22+23+24+26+28+29+30+32+35+38+40+41+42+43+45+46+47+48+49+50+51+52+53+54+55+56+57+59+60+61+62+63+66+68+69+70+71+72+73+75+76+80+82+84+85+86+88+89+90+91+92+93+94+96+97+98+99+100+101+102+103+104+107+109+110+111+113+116+119+120+122+123+124+125+126+127+128+131+133+134+136+137+138+139+140+141+142+143+145+146+147+148+149+150+151+153 Inter: Rare:	Core	Multi-lineage core
oppF_2~~~gsiA_9~~~gsiA_10~~~oppF~~~oppF_1	104	0	0	104	Core: 6+7+9+12+13+14+15+19+22+23+24+26+28+29+30+32+35+38+40+41+42+43+45+46+47+48+49+50+51+52+53+54+55+56+57+59+60+61+62+63+64+66+68+69+70+71+72+73+74+75+76+80+84+85+86+88+89+90+91+92+93+94+96+97+98+99+100+101+102+103+104+107+109+110+111+113+116+119+120+122+123+124+125+126+128+131+133+134+136+137+138+139+140+141+142+143+145+146+147+148+149+150+151+153 Inter: Rare:	Core	Multi-lineage core
dmlR_15~~~gcvA_11	57	0	0	57	Core: 1+6+7+8+9+12+13+15+17+20+22+24+26+29+30+31+32+35+38+39+41+42+45+49+50+51+52+53+56+57+60+62+67+68+71+77+79+83+88+89+97+102+103+104+109+111+114+116+122+126+129+133+137+140+146+149+153 Inter: Rare:	Core	Multi-lineage core
dosC	104	0	0	104	Core: 6+7+9+12+13+14+15+19+22+23+24+26+28+29+30+32+35+38+40+41+42+43+45+46+47+48+49+50+51+52+53+54+55+56+57+59+60+61+62+63+64+66+68+69+70+71+72+73+74+75+76+80+82+85+86+88+89+90+91+92+93+94+96+97+98+99+100+101+102+103+104+107+109+110+111+113+116+119+120+122+124+125+126+127+128+131+133+134+136+137+138+139+140+141+142+143+145+146+147+148+149+150+151+153 Inter: Rare:	Core	Multi-lineage core
group_423	104	0	0	104	Core: 6+7+9+12+13+14+15+19+22+23+24+26+28+29+30+32+35+38+40+41+42+43+45+46+47+48+49+50+51+52+53+54+55+56+57+59+60+61+62+63+64+66+68+69+70+71+72+73+74+75+76+80+82+84+85+86+88+89+90+91+92+93+94+96+97+98+99+100+101+102+103+104+107+109+110+111+113+116+119+120+122+123+124+125+126+127+128+131+133+134+136+137+138+139+140+141+142+143+145+146+148+149+151+153 Inter: Rare:	Core	Multi-lineage core
fabG_3~~~fabG_4~~~yghA~~~baiA	104	0	0	104	Core: 6+7+9+12+13+14+15+19+22+23+24+26+28+29+30+32+35+38+40+41+42+43+45+46+47+48+49+50+51+52+53+54+55+56+57+59+60+61+62+63+64+66+68+69+70+71+72+73+74+76+80+82+84+85+86+88+89+90+91+92+93+94+96+97+98+99+100+101+102+103+104+107+109+110+111+113+116+119+120+122+123+124+125+126+128+131+133+134+136+137+138+139+140+141+142+143+145+146+147+148+149+150+151+153 Inter: Rare:	Core	Multi-lineage core
group_60	79	8	2	89	Core: 6+9+12+13+14+15+19+22+23+24+26+28+29+30+38+40+42+44+45+46+47+48+49+50+51+56+57+59+60+61+62+63+64+68+69+70+71+73+74+76+88+90+92+93+94+96+99+101+103+104+106+107+109+110+111+113+116+120+122+124+125+126+132+133+136+137+138+139+140+141+142+143+145+147+148+149+150+151+152 Inter: 3+4+8+10+11+17+18+25 Rare: 1+2	Varied	Core, intermediate and rare
group_3367	55	0	0	55	Core: 2+3+4+5+10+11+16+17+18+20+21+25+27+33+34+36+37+44+46+58+59+64+65+69+70+74+76+77+79+81+86+87+90+93+94+95+99+105+106+108+112+115+117+118+124+130+135+139+144+145+147+148+150+151+152 Inter: Rare:	Core	Multi-lineage core
bcr_4~~~ydhC_2~~~ydhC_3	103	0	0	103	Core: 6+7+9+12+13+14+15+19+22+23+24+26+28+29+30+32+35+38+40+41+42+43+45+46+47+48+49+50+51+52+53+55+56+57+59+60+61+62+63+64+66+68+69+70+71+72+73+74+76+80+82+84+85+86+88+89+90+91+92+93+94+96+97+98+99+100+101+102+103+104+107+109+110+111+113+116+119+120+122+123+124+125+126+128+131+133+134+136+137+138+139+140+141+142+143+145+146+147+148+149+150+151+153 Inter: Rare:	Core	Multi-lineage core
group_1462	103	0	0	103	Core: 6+7+9+12+13+14+15+19+22+23+24+26+28+29+30+32+35+38+40+41+42+43+45+46+47+48+49+50+51+52+53+54+55+56+57+59+60+61+62+63+64+66+68+69+70+71+72+73+74+75+76+80+82+84+85+86+88+89+90+91+92+93+94+96+98+99+100+101+103+104+107+109+110+111+113+116+119+120+122+123+124+125+126+128+131+133+134+136+137+138+139+140+141+142+143+145+146+147+148+149+150+151+153 Inter: Rare:	Core	Multi-lineage core
group_1156	55	0	0	55	Core: 2+3+4+5+10+11+16+17+18+20+21+25+27+33+34+36+37+44+46+58+59+64+65+69+70+74+76+77+79+81+86+87+90+93+94+95+99+105+106+108+112+115+117+118+124+130+135+139+144+145+147+148+150+151+152 Inter: Rare:	Core	Multi-lineage core
group_11290	54	0	0	54	Core: 2+3+4+5+10+11+16+17+18+20+21+25+27+33+34+36+37+44+46+58+59+64+65+69+74+76+77+79+81+86+87+90+93+94+95+99+105+106+108+112+115+117+118+124+130+135+139+144+145+147+148+150+151+152 Inter: Rare:	Core	Multi-lineage core
tetR~~~tetR_2	102	0	0	102	Core: 6+7+9+12+13+14+15+19+22+23+24+26+28+29+30+32+35+38+40+41+42+43+45+46+47+48+49+50+51+52+53+54+55+56+57+59+60+61+62+63+64+66+68+69+70+71+72+73+74+76+80+82+84+85+86+88+89+90+91+92+93+94+96+98+99+100+101+102+103+104+107+109+110+113+116+119+122+123+124+125+126+127+128+131+133+134+136+137+138+139+140+141+142+143+145+146+147+148+149+150+151+153 Inter: Rare:	Core	Multi-lineage core
group_2864	54	0	0	54	Core: 2+3+4+5+10+11+16+17+18+20+21+25+27+33+34+36+37+44+46+58+59+64+65+69+70+74+76+77+79+81+86+87+90+93+94+95+99+105+106+108+112+115+117+118+124+130+135+144+145+147+148+150+151+152 Inter: Rare:	Core	Multi-lineage core
tetA~~~tetA_1~~~tetA_2	102	0	0	102	Core: 6+7+9+12+13+14+15+19+22+23+24+26+28+29+30+32+35+38+40+41+42+43+45+46+47+48+49+50+51+52+53+54+55+56+57+59+60+61+62+63+64+66+68+69+70+71+72+73+74+76+80+82+84+85+86+88+89+90+91+92+93+94+96+98+99+100+101+102+103+104+107+109+110+113+116+119+122+123+124+125+126+127+128+131+133+134+136+137+138+139+140+141+142+143+145+146+147+148+149+150+151+153 Inter: Rare:	Core	Multi-lineage core
group_1043	102	0	0	102	Core: 6+7+9+12+13+14+15+19+22+23+24+26+28+29+30+32+35+38+40+41+42+43+45+46+47+48+49+50+51+52+53+55+56+57+59+60+61+62+63+64+66+68+69+70+71+72+73+74+75+76+80+82+84+85+86+88+89+90+91+92+93+94+96+98+99+100+101+102+103+104+105+107+110+111+113+116+119+122+123+124+126+127+128+131+133+134+136+137+138+139+140+141+142+143+145+146+147+148+149+150+151+153 Inter: Rare:	Core	Multi-lineage core
group_3985	53	0	0	53	Core: 2+3+4+5+10+11+16+17+18+20+21+25+27+33+34+36+37+44+46+58+59+64+65+69+74+76+77+79+81+87+90+93+94+95+99+105+106+108+112+115+117+118+124+130+135+139+144+145+147+148+150+151+152 Inter: Rare:	Core	Multi-lineage core
group_3335	74	0	0	74	Core: 3+4+6+9+10+11+13+14+15+19+24+26+27+28+29+30+32+35+37+38+40+41+42+47+49+51+53+55+57+59+60+61+62+63+64+70+71+72+73+74+77+79+81+85+87+88+90+93+96+99+102+103+105+107+110+112+113+114+118+122+123+126+127+128+131+132+134+136+138+142+143+147+150+153 Inter: Rare:	Core	Multi-lineage core
group_1620	53	0	0	53	Core: 2+3+4+5+10+11+16+17+18+20+21+25+27+33+34+36+37+44+46+58+59+64+65+69+74+76+77+79+81+87+90+93+94+95+99+105+106+108+112+115+117+118+124+130+135+139+144+145+147+148+150+151+152 Inter: Rare:	Core	Multi-lineage core
group_12906	64	0	1	65	Core: 2+5+9+10+12+13+14+16+20+21+24+25+26+27+30+31+32+33+35+36+37+39+41+45+50+51+52+53+58+62+65+67+68+78+81+83+87+88+89+95+104+105+106+108+109+115+117+118+121+126+129+130+132+133+135+137+142+144+146+147+148+149+150+151 Inter: Rare: 4	Varied	Core and rare
group_11898	52	1	0	53	Core: 2+3+4+5+10+11+16+17+18+20+21+25+27+34+36+37+44+46+58+59+64+65+69+74+76+77+79+81+87+90+93+94+95+99+105+106+108+112+115+117+118+124+130+135+139+144+145+147+148+150+151+152 Inter: 33 Rare:	Varied	Core and intermediate
group_10379	99	0	0	99	Core: 6+7+9+12+13+14+15+19+22+23+24+26+28+29+30+32+35+38+39+40+41+42+43+45+46+47+48+49+50+51+52+53+54+55+56+57+59+60+61+62+64+66+68+70+71+72+73+74+76+80+82+85+86+88+89+90+91+92+93+94+96+98+99+100+101+102+103+104+107+109+110+111+112+113+116+119+120+122+123+125+126+127+128+131+133+134+136+137+138+139+140+142+143+146+147+149+150+151+153 Inter: Rare:	Core	Multi-lineage core
iorB_2~~~iorB	100	1	1	102	Core: 7+8+11+13+14+16+18+19+20+21+22+23+24+26+30+31+32+33+34+36+39+40+41+43+44+46+47+49+50+51+53+54+55+58+59+60+61+62+63+64+66+67+68+69+70+72+73+74+75+76+80+82+83+84+85+86+87+91+93+94+96+97+99+100+101+102+103+107+108+110+111+114+116+119+123+124+126+127+128+129+131+132+134+135+136+137+138+139+140+141+142+143+144+145+146+147+148+149+150+153 Inter: 12 Rare: 9	Varied	Core, intermediate and rare
group_1437	99	0	0	99	Core: 6+7+9+12+13+14+15+19+22+23+24+26+28+29+30+32+35+38+39+40+41+42+43+45+46+47+48+49+50+51+52+53+54+55+56+57+59+60+61+62+64+66+68+70+71+72+73+74+76+80+82+85+86+88+89+90+91+92+93+94+96+97+98+99+100+101+102+103+104+107+109+110+111+113+116+119+120+122+123+125+126+127+128+131+133+134+136+137+138+139+140+142+143+146+147+149+150+151+153 Inter: Rare:	Core	Multi-lineage core
group_12446	61	0	0	61	Core: 1+6+7+9+11+12+15+16+18+19+20+24+29+34+38+42+43+44+45+49+54+55+56+57+63+66+68+71+72+73+77+78+80+82+83+85+86+88+91+92+98+100+104+109+110+111+112+113+119+121+122+123+125+128+129+131+133+141+143+152+153 Inter: Rare:	Core	Multi-lineage core
group_3099	52	0	0	52	Core: 2+3+4+5+10+11+16+17+18+21+25+27+33+34+36+37+44+46+58+59+64+65+69+70+74+76+81+87+90+93+94+95+99+105+106+108+112+115+117+118+124+130+134+135+139+144+145+147+148+150+151+152 Inter: Rare:	Core	Multi-lineage core
fimA_5	51	0	1	52	Core: 2+3+5+9+10+11+15+16+18+21+25+27+29+33+34+36+37+38+39+42+43+44+55+58+65+71+77+78+81+86+87+92+95+98+105+106+108+111+112+115+117+118+121+128+129+130+133+134+135+144+152 Inter: Rare: 4	Varied	Core and rare
tufB_1~~~tuf	69	18	2	89	Core: 6+12+13+23+24+31+32+37+42+44+45+46+47+48+49+56+64+66+68+69+70+74+75+76+81+82+83+85+86+87+88+89+90+91+92+93+95+98+99+101+103+107+109+112+117+118+119+121+123+129+131+132+133+134+135+136+137+138+140+143+144+145+146+147+148+149+150+151+152 Inter: 1+3+4+8+9+10+11+14+15+16+18+19+21+34+35+40+41+43 Rare: 2+5	Varied	Core, intermediate and rare
wapA_1~~~wapA_4~~~rhsD_1~~~rnaSA~~~wapA_2~~~rhsC~~~rhsA~~~rhsB	45	7	0	52	Core: 1+4+6+20+27+32+37+38+39+46+54+57+59+62+69+71+76+77+79+81+83+86+95+98+99+105+106+109+111+112+115+117+118+123+126+130+131+132+136+142+147+148+149+152+153 Inter: 2+5+8+10+14+23+36 Rare:	Varied	Core and intermediate
fimA_1~~~fimA~~~fimA_2	42	0	1	43	Core: 2+3+4+5+6+10+15+16+18+21+25+27+29+33+36+37+38+39+42+54+58+65+71+77+81+87+95+104+105+106+108+110+113+115+117+118+120+122+125+130+135+144 Inter: Rare: 1	Varied	Core and rare
group_3068	26	0	0	26	Core: 1+2+3+4+10+14+16+18+21+25+33+36+37+58+65+78+81+87+95+108+115+121+129+130+135+144 Inter: Rare:	Core	Multi-lineage core
yfcP_1~~~mrpA_1~~~yfcP~~~yfcP_2	42	0	0	42	Core: 2+3+4+5+6+10+15+16+18+21+25+27+29+33+36+37+38+39+42+54+58+65+71+77+81+87+95+104+105+106+108+110+113+115+117+118+120+122+125+130+135+144 Inter: Rare:	Core	Multi-lineage core
group_3684	42	0	0	42	Core: 2+3+4+5+6+10+15+16+18+21+25+27+29+33+36+37+38+39+42+54+58+65+71+77+81+87+95+104+105+106+108+110+113+115+117+118+120+122+125+130+135+144 Inter: Rare:	Core	Multi-lineage core
yfcR	42	0	0	42	Core: 2+3+4+5+6+10+15+16+18+21+25+27+29+33+36+37+38+39+42+54+58+65+71+77+81+87+95+104+105+106+108+110+113+115+117+118+120+122+125+130+135+144 Inter: Rare:	Core	Multi-lineage core
group_2322	97	0	1	98	Core: 6+7+9+12+13+14+15+19+22+23+24+26+29+30+32+35+38+41+42+43+45+46+48+49+50+51+52+53+54+55+56+57+59+60+62+63+64+66+68+69+70+71+72+73+74+75+76+80+82+85+86+88+89+90+91+92+93+94+96+97+98+99+100+102+103+104+107+109+110+111+113+116+119+120+122+124+125+126+127+128+131+133+134+137+139+140+141+142+143+145+146+147+148+149+150+151+153 Inter: Rare: 1	Varied	Core and rare
group_14299	46	0	0	46	Core: 1+3+4+9+10+12+15+18+20+21+24+29+31+33+36+38+39+42+44+45+49+57+58+67+71+75+77+78+83+87+88+92+102+104+105+109+111+114+115+118+121+130+132+133+135+144 Inter: Rare:	Core	Multi-lineage core
group_7868	31	2	0	33	Core: 2+5+8+11+12+16+18+19+34+39+44+51+63+68+73+78+83+95+105+112+114+115+121+126+130+140+141+143+144+149+152 Inter: 1+9 Rare:	Varied	Core and intermediate
fkpA_4~~~fkpA_3~~~fkpA_6	102	0	0	102	Core: 6+7+9+12+14+15+19+22+23+24+26+28+29+32+38+40+41+42+43+45+46+47+48+49+50+51+52+53+54+55+56+57+59+60+61+62+63+64+66+68+69+70+71+72+73+74+75+76+80+82+84+85+86+88+89+90+91+92+93+94+96+97+98+99+100+101+103+104+107+109+110+111+113+116+119+120+122+123+124+125+126+127+128+131+133+134+136+137+138+139+140+141+142+143+145+146+147+148+149+150+151+153 Inter: Rare:	Core	Multi-lineage core
group_13232	101	0	0	101	Core: 6+7+9+12+14+15+19+22+23+24+26+28+29+32+38+40+41+42+43+45+46+47+48+49+50+51+52+53+54+55+56+57+59+60+61+62+63+64+66+68+69+70+71+72+73+74+75+76+80+82+84+85+86+88+89+90+91+92+93+94+96+97+98+99+100+101+103+104+107+109+110+111+113+116+119+120+122+123+124+125+126+127+128+131+133+136+137+138+139+140+141+142+143+145+146+147+148+149+150+151+153 Inter: Rare:	Core	Multi-lineage core
group_12499	45	0	0	45	Core: 2+3+4+5+10+11+16+17+18+20+21+25+27+33+34+36+37+44+46+58+59+64+70+74+76+81+87+90+93+94+95+99+105+106+108+115+117+118+130+135+139+144+145+151+152 Inter: Rare:	Core	Multi-lineage core
mrpA_2~~~mrpA	101	0	0	101	Core: 6+7+9+12+14+15+19+22+23+24+26+28+29+32+38+40+41+42+43+45+46+47+48+49+50+51+52+53+54+55+56+57+59+60+61+62+63+64+66+68+69+70+71+72+73+74+75+76+80+82+84+85+86+88+89+90+91+92+93+94+96+97+98+99+100+101+103+104+107+109+110+111+113+116+119+120+122+123+124+126+127+128+131+133+134+136+137+138+139+140+141+142+143+145+146+147+148+149+150+151+153 Inter: Rare:	Core	Multi-lineage core
smfA_4	101	0	0	101	Core: 6+7+9+12+14+15+19+22+23+24+26+28+29+32+38+40+41+42+43+45+46+47+48+49+50+51+52+53+54+55+56+57+59+60+61+62+63+64+66+68+69+70+71+72+73+74+75+76+80+82+84+85+86+88+89+90+91+92+93+94+96+97+98+99+100+101+103+104+107+109+110+111+113+116+119+120+122+123+124+126+127+128+131+133+134+136+137+138+139+140+141+142+143+145+146+147+148+149+150+151+153 Inter: Rare:	Core	Multi-lineage core
yfcQ_3	101	0	0	101	Core: 6+7+9+12+14+15+19+22+23+24+26+28+29+32+38+40+41+42+43+45+46+47+48+49+50+51+52+53+54+55+56+57+59+60+61+62+63+64+66+68+69+70+71+72+73+74+75+76+80+82+84+85+86+88+89+90+91+92+93+94+96+97+98+99+100+101+103+104+107+109+110+111+113+116+119+120+122+123+124+126+127+128+131+133+134+136+137+138+139+140+141+142+143+145+146+147+148+149+150+151+153 Inter: Rare:	Core	Multi-lineage core
group_5871	95	0	0	95	Core: 7+8+9+11+12+13+17+18+20+23+24+26+30+32+34+35+39+41+43+44+45+46+47+48+49+50+51+52+53+55+56+57+60+61+62+63+64+66+68+69+70+72+73+74+76+77+79+80+82+83+84+85+86+88+89+90+91+92+93+94+96+98+99+100+101+104+106+107+109+112+114+116+117+124+125+126+128+129+131+132+133+134+136+137+139+140+141+143+145+146+147+148+149+151+153 Inter: Rare:	Core	Multi-lineage core
group_1855	60	0	0	60	Core: 3+5+6+7+8+10+12+13+16+17+20+21+25+26+31+33+35+36+37+39+41+42+45+47+54+56+58+65+67+70+71+73+75+76+81+82+83+84+86+87+91+92+95+96+105+106+107+110+112+115+117+118+120+122+132+133+134+141+148+152 Inter: Rare:	Core	Multi-lineage core
parE_1~~~parE1	95	0	0	95	Core: 7+8+9+11+12+13+17+18+20+23+24+26+30+32+34+35+39+41+43+44+45+46+47+48+49+50+51+52+53+55+56+57+60+61+62+63+64+66+68+69+70+72+73+74+76+77+79+80+82+83+84+85+86+88+89+90+91+92+93+94+96+98+99+100+101+104+106+107+109+112+114+116+117+124+125+126+128+129+131+132+133+134+136+137+139+140+141+143+145+146+147+148+149+151+153 Inter: Rare:	Core	Multi-lineage core
group_12941	97	1	0	98	Core: 6+7+9+12+13+14+15+23+24+26+29+30+32+35+38+41+42+43+45+46+47+48+49+50+51+52+53+55+56+57+59+60+61+62+63+64+66+68+69+70+71+72+73+74+75+76+80+82+84+85+86+88+89+90+91+92+93+94+96+97+98+99+100+101+103+104+107+109+110+111+113+116+119+122+123+124+125+126+127+131+133+134+136+137+139+140+141+142+143+145+146+147+148+149+150+151+153 Inter: 22 Rare:	Varied	Core and intermediate
group_109	43	0	0	43	Core: 2+3+4+5+8+10+13+18+23+26+27+31+32+35+39+40+51+52+53+60+62+67+70+75+77+89+99+102+105+106+107+114+117+118+126+129+132+146+147+149+150+151+152 Inter: Rare:	Core	Multi-lineage core
group_2788	56	3	0	59	Core: 2+6+7+8+10+11+15+17+19+20+26+28+29+32+38+40+42+51+52+59+60+61+63+66+71+72+75+79+80+82+83+84+85+91+92+98+101+102+104+106+111+114+117+119+121+122+128+129+131+134+136+138+141+142+152+153 Inter: 30+35+39 Rare:	Varied	Core and intermediate
group_11663	16	10	1	27	Core: 11+16+17+20+33+34+37+58+65+95+105+114+115+117+130+152 Inter: 1+2+4+5+8+9+10+21+27+36 Rare: 3	Varied	Core, intermediate and rare
group_10508	42	0	0	42	Core: 2+3+4+5+10+11+16+17+18+21+25+27+31+33+34+36+37+39+44+58+65+67+77+78+79+81+83+87+95+105+106+108+112+115+117+118+121+129+130+135+144+152 Inter: Rare:	Core	Multi-lineage core
group_9727	42	0	0	42	Core: 2+3+4+5+10+11+16+17+18+21+25+27+31+33+34+36+37+39+44+58+65+67+77+78+79+81+83+87+95+105+106+108+112+115+117+118+121+129+130+135+144+152 Inter: Rare:	Core	Multi-lineage core
group_2973	66	3	0	69	Core: 3+6+7+8+10+12+15+16+17+19+20+21+25+26+28+29+36+37+38+39+41+42+45+47+54+56+57+58+61+65+69+70+71+73+75+81+82+83+86+87+88+91+95+98+102+104+105+106+110+111+112+115+117+118+120+122+124+132+133+134+136+138+140+143+148+152 Inter: 14+33+40 Rare:	Varied	Core and intermediate
nimR_5~~~nimR_8~~~ripA_9~~~nimR_7~~~nimR_4	90	0	0	90	Core: 6+7+9+12+13+14+15+19+22+23+24+26+28+29+30+32+35+38+40+41+42+43+45+47+48+49+50+51+52+53+54+55+56+57+60+61+62+63+66+68+70+71+72+73+75+80+82+84+85+86+88+89+90+91+92+96+97+98+100+101+102+103+104+107+109+110+111+113+116+119+120+122+123+125+126+128+131+133+134+136+137+138+140+141+142+143+146+149+151+153 Inter: Rare:	Core	Multi-lineage core
group_2530	61	0	0	61	Core: 3+5+6+8+10+11+14+15+16+18+19+20+21+22+25+27+29+31+33+37+38+39+42+47+58+61+63+65+67+71+73+78+79+81+87+92+95+96+101+103+104+105+108+111+113+114+115+118+120+121+122+123+125+130+132+134+135+141+142+143+144 Inter: Rare:	Core	Multi-lineage core
group_11584	92	2	0	94	Core: 6+7+9+12+13+14+21+23+24+25+26+27+29+30+32+35+36+40+41+42+43+45+46+47+48+49+50+51+52+53+55+56+57+58+59+60+61+62+63+64+66+69+71+72+73+74+75+76+80+82+85+86+88+89+90+91+92+93+94+95+98+99+100+108+109+110+113+115+116+119+122+124+126+127+128+131+133+134+135+136+137+138+139+140+142+143+145+146+147+149+150+153 Inter: 15+38 Rare:	Varied	Core and intermediate
group_2473	89	1	0	90	Core: 6+9+12+13+14+15+19+22+23+24+26+28+29+30+32+35+38+40+41+42+45+46+47+48+49+50+51+52+53+54+56+57+59+60+61+62+63+64+68+69+70+71+73+74+75+76+88+89+90+92+93+94+96+97+99+101+103+104+106+107+109+110+111+113+116+117+120+122+123+124+125+126+133+136+137+138+139+140+141+142+143+144+145+146+147+148+149+150+151 Inter: 7 Rare:	Varied	Core and intermediate
group_2117	42	0	0	42	Core: 1+2+5+12+16+17+20+21+23+25+33+36+43+46+48+50+56+58+65+66+76+80+84+94+95+98+104+105+106+108+115+116+117+124+130+133+135+139+140+144+148+152 Inter: Rare:	Core	Multi-lineage core
efeB~~~efeB_2~~~efeB_1	90	0	0	90	Core: 6+7+9+12+13+14+15+19+22+23+24+26+29+30+32+35+38+41+42+45+46+48+49+50+51+52+53+54+55+56+57+59+60+61+62+63+64+68+69+70+71+73+74+75+76+84+86+88+89+90+92+93+94+96+97+98+99+103+104+107+109+110+111+113+116+119+120+122+123+124+125+126+128+133+134+137+138+139+140+141+142+143+144+145+146+147+148+149+150+151 Inter: Rare:	Core	Multi-lineage core
group_284	64	0	0	64	Core: 3+5+6+8+10+11+15+16+18+19+20+21+25+27+29+31+33+34+37+38+39+42+44+47+58+61+63+65+67+71+73+78+79+81+87+92+95+101+103+104+105+108+111+112+113+114+115+118+120+121+122+123+128+129+130+132+134+135+136+141+142+143+144+152 Inter: Rare:	Core	Multi-lineage core
group_10105	34	0	0	34	Core: 2+3+4+5+8+10+11+16+18+25+27+33+34+36+37+39+58+65+78+81+87+95+105+106+108+115+117+118+121+129+130+135+144+152 Inter: Rare:	Core	Multi-lineage core
dapA_3	34	0	0	34	Core: 2+3+4+5+8+10+11+16+18+25+27+33+34+36+37+39+58+65+78+81+87+95+105+106+108+115+117+118+121+129+130+135+144+152 Inter: Rare:	Core	Multi-lineage core
yddG_2	34	0	0	34	Core: 2+3+4+5+8+10+11+16+18+25+27+33+34+36+37+39+58+65+78+81+87+95+105+106+108+115+117+118+121+129+130+135+144+152 Inter: Rare:	Core	Multi-lineage core
cdhR_3	34	0	0	34	Core: 2+3+4+5+8+10+11+16+18+25+27+33+34+36+37+39+58+65+78+81+87+95+105+106+108+115+117+118+121+129+130+135+144+152 Inter: Rare:	Core	Multi-lineage core
group_6010	34	0	0	34	Core: 2+3+4+5+8+10+11+16+18+25+27+33+34+36+37+39+58+65+78+81+87+95+105+106+108+115+117+118+121+129+130+135+144+152 Inter: Rare:	Core	Multi-lineage core
puuB_3	34	0	0	34	Core: 2+3+4+5+8+10+11+16+18+25+27+33+34+36+37+39+58+65+78+81+87+95+105+106+108+115+117+118+121+129+130+135+144+152 Inter: Rare:	Core	Multi-lineage core
ygcS	34	0	0	34	Core: 2+3+4+5+8+10+11+16+18+25+27+33+34+36+37+39+58+65+78+81+87+95+105+106+108+115+117+118+121+129+130+135+144+152 Inter: Rare:	Core	Multi-lineage core
puuC_2	34	0	0	34	Core: 2+3+4+5+8+10+11+16+18+25+27+33+34+36+37+39+58+65+78+81+87+95+105+106+108+115+117+118+121+129+130+135+144+152 Inter: Rare:	Core	Multi-lineage core
mhbM	44	0	0	44	Core: 2+3+4+5+10+13+16+21+25+26+30+32+33+35+36+37+41+50+51+52+53+58+60+62+65+81+87+89+95+106+108+115+116+117+118+126+129+130+135+137+140+144+146+149 Inter: Rare:	Core	Multi-lineage core
perR~~~dmlR_9~~~dmlR_3~~~dmlR_16	86	0	0	86	Core: 6+7+9+12+13+14+15+19+22+23+24+26+28+29+30+32+35+38+40+41+42+45+46+48+49+50+51+52+53+54+55+56+57+59+60+62+64+68+69+70+71+72+73+74+75+76+86+88+89+90+91+92+93+94+98+99+100+103+104+107+109+110+111+113+116+120+122+123+124+125+126+131+133+137+138+139+140+142+145+146+147+148+149+150+151+153 Inter: Rare:	Core	Multi-lineage core
group_1765	86	0	0	86	Core: 6+7+9+12+13+14+15+19+22+23+24+26+28+29+30+32+35+38+40+41+42+45+46+48+49+50+51+52+53+54+55+56+57+59+60+62+64+68+69+70+71+72+73+74+75+76+86+88+89+90+91+92+93+94+98+99+100+103+104+107+109+110+111+113+116+120+122+123+124+125+126+131+133+137+138+139+140+142+145+146+147+148+149+150+151+153 Inter: Rare:	Core	Multi-lineage core
group_5569	31	0	0	31	Core: 1+2+8+9+11+12+16+18+34+39+44+57+62+63+73+78+83+95+105+112+114+115+116+121+123+130+137+141+143+144+152 Inter: Rare:	Core	Multi-lineage core
pupB~~~fhuA_1~~~fhuA_4~~~fhuA_3~~~fhuA_2~~~bfrD	87	0	0	87	Core: 6+7+9+12+13+14+15+19+22+23+24+29+30+32+35+38+41+42+43+45+46+48+49+50+51+52+53+54+55+56+57+59+64+66+69+70+71+72+74+75+76+80+82+85+86+88+89+90+91+92+93+94+96+97+98+99+100+103+104+107+109+110+111+113+119+122+124+125+126+127+128+131+133+134+137+138+139+140+142+145+146+147+148+149+150+151+153 Inter: Rare:	Core	Multi-lineage core
intS_2~~~fimB~~~intS_3~~~intS_1~~~intS	59	1	0	60	Core: 3+4+6+9+11+12+15+19+21+22+23+25+28+29+32+38+40+41+42+47+50+53+55+56+58+63+65+66+69+70+73+74+80+82+90+92+97+99+102+103+106+107+111+112+113+116+123+126+132+135+136+137+138+141+143+144+145+146+151 Inter: 8 Rare:	Varied	Core and intermediate
group_780	31	0	0	31	Core: 1+2+3+10+16+17+20+21+25+33+36+37+39+44+58+78+79+81+83+87+95+105+108+112+115+118+121+129+130+135+152 Inter: Rare:	Core	Multi-lineage core
aNKYR	59	3	0	62	Core: 3+5+6+7+12+13+15+19+21+25+26+28+29+31+35+36+38+40+41+42+45+54+56+57+58+61+67+69+70+71+73+75+76+82+86+88+91+92+96+98+102+104+105+106+107+111+112+117+118+120+122+124+132+134+136+138+140+141+143 Inter: 8+14+33 Rare:	Varied	Core and intermediate
group_10963	31	2	0	33	Core: 2+3+4+5+10+11+16+18+21+25+27+36+37+58+65+78+81+87+95+105+106+108+110+115+117+118+121+123+128+135+144 Inter: 1+33 Rare:	Varied	Core and intermediate
group_3908	43	0	0	43	Core: 1+4+5+8+11+17+18+19+20+27+28+30+31+32+34+35+36+37+39+40+44+47+58+61+67+77+78+79+81+83+89+97+101+112+114+118+121+126+129+132+136+149+152 Inter: Rare:	Core	Multi-lineage core
group_3647	43	0	0	43	Core: 1+4+5+8+11+17+18+19+20+27+28+30+31+32+34+35+36+37+39+40+44+47+58+61+67+77+78+79+81+83+89+97+101+112+114+118+121+126+129+132+136+149+152 Inter: Rare:	Core	Multi-lineage core
oqxB17~~~mexB~~~oqxB10	43	0	0	43	Core: 1+4+5+8+11+17+18+19+20+27+28+30+31+32+34+35+36+37+39+40+44+47+58+61+67+77+78+79+81+83+89+97+101+112+114+118+121+126+129+132+136+149+152 Inter: Rare:	Core	Multi-lineage core
mdtE~~~acrA_1	43	0	0	43	Core: 1+4+5+8+11+17+18+19+20+27+28+30+31+32+34+35+36+37+39+40+44+47+58+61+67+77+78+79+81+83+89+97+101+112+114+118+121+126+129+132+136+149+152 Inter: Rare:	Core	Multi-lineage core
group_15087	31	21	0	52	Core: 20+31+32+53+58+65+67+69+74+76+77+78+81+87+90+95+101+105+108+115+116+117+118+121+126+129+135+139+143+145+150 Inter: 1+2+3+4+5+8+10+11+14+16+17+18+19+21+25+27+33+36+40+41+48 Rare:	Varied	Core and intermediate
group_8361	32	0	0	32	Core: 2+3+4+5+10+11+16+17+18+20+21+25+27+33+34+36+37+44+58+81+87+95+105+106+108+115+117+118+130+135+144+152 Inter: Rare:	Core	Multi-lineage core
oprM~~~srpC_1~~~oprM_2	42	0	0	42	Core: 1+4+5+8+11+17+18+19+20+28+30+31+32+34+35+36+37+39+40+44+47+58+61+67+77+78+79+81+83+89+97+101+112+114+118+121+126+129+132+136+149+152 Inter: Rare:	Core	Multi-lineage core
bmrA	33	0	0	33	Core: 1+3+4+8+10+11+16+17+20+26+32+33+34+36+39+40+44+60+62+65+77+79+83+87+106+108+112+114+116+118+129+132+152 Inter: Rare:	Core	Multi-lineage core
group_12129	83	0	0	83	Core: 6+9+10+12+13+14+15+19+22+23+24+25+26+28+29+30+32+35+38+40+41+42+46+48+49+50+51+52+53+54+56+57+59+60+63+64+68+69+70+71+73+84+87+88+89+90+92+93+94+97+99+101+102+103+105+106+107+109+111+115+116+117+120+122+123+124+125+133+135+136+137+138+139+141+142+143+145+146+147+148+149+150+151 Inter: Rare:	Core	Multi-lineage core
ampG_1	33	0	0	33	Core: 1+3+4+8+10+11+16+17+20+26+32+33+34+36+39+40+44+60+62+65+77+79+83+87+106+108+112+114+116+118+129+132+152 Inter: Rare:	Core	Multi-lineage core
irtB	33	0	0	33	Core: 1+3+4+8+10+11+16+17+20+26+32+33+34+36+39+40+44+60+62+65+77+79+83+87+106+108+112+114+116+118+129+132+152 Inter: Rare:	Core	Multi-lineage core
pksN~~~tycC_4	35	0	0	35	Core: 2+3+4+5+10+11+16+18+21+25+27+33+34+36+37+39+44+58+65+78+81+87+95+105+106+108+112+115+117+121+128+130+135+144+152 Inter: Rare:	Core	Multi-lineage core
group_10834	35	0	0	35	Core: 2+3+4+5+10+11+16+18+21+25+27+33+34+36+37+39+44+58+65+78+81+87+95+105+106+108+112+115+117+121+128+130+135+144+152 Inter: Rare:	Core	Multi-lineage core
emrB_2	35	0	0	35	Core: 2+3+4+5+10+11+16+18+21+25+27+33+34+36+37+39+44+58+65+78+81+87+95+105+106+108+112+115+117+121+128+130+135+144+152 Inter: Rare:	Core	Multi-lineage core
pchR	33	0	0	33	Core: 1+3+4+8+10+11+16+17+20+26+32+33+34+36+39+40+44+60+62+65+77+79+83+87+106+108+112+114+116+118+129+132+152 Inter: Rare:	Core	Multi-lineage core
emrK	35	0	0	35	Core: 2+3+4+5+10+11+16+18+21+25+27+33+34+36+37+39+44+58+65+78+81+87+95+105+106+108+112+115+117+121+128+130+135+144+152 Inter: Rare:	Core	Multi-lineage core
curA_2	35	0	0	35	Core: 2+3+4+5+10+11+16+18+21+25+27+33+34+36+37+39+44+58+65+78+81+87+95+105+106+108+112+115+117+121+128+130+135+144+152 Inter: Rare:	Core	Multi-lineage core
group_6139	33	0	0	33	Core: 1+3+4+8+10+11+16+17+20+26+32+33+34+36+39+40+44+60+62+65+77+79+83+87+106+108+112+114+116+118+129+132+152 Inter: Rare:	Core	Multi-lineage core
hmrR	42	1	0	43	Core: 1+5+8+11+17+18+19+20+27+28+30+31+32+34+35+36+37+39+40+44+47+58+61+67+77+78+79+81+83+89+97+101+112+114+118+121+126+129+132+136+149+152 Inter: 4 Rare:	Varied	Core and intermediate
group_3347	33	0	0	33	Core: 1+3+4+8+10+11+16+17+20+26+32+33+34+36+39+40+44+60+62+65+77+79+83+87+106+108+112+114+116+118+129+132+152 Inter: Rare:	Core	Multi-lineage core
fptA_1~~~fptA_2~~~fptA	33	0	0	33	Core: 1+3+4+8+10+11+16+17+20+26+32+33+34+36+39+40+44+60+62+65+77+79+83+87+106+108+112+114+116+118+129+132+152 Inter: Rare:	Core	Multi-lineage core
tycC_4~~~grsB~~~tycC_3	35	0	0	35	Core: 2+3+4+5+10+11+16+18+21+25+27+33+34+36+37+39+44+58+65+78+81+87+95+105+106+108+112+115+117+121+128+130+135+144+152 Inter: Rare:	Core	Multi-lineage core
group_169	35	0	0	35	Core: 2+3+4+5+10+11+16+18+21+25+27+33+34+36+37+39+44+58+65+78+81+87+95+105+106+108+112+115+117+121+128+130+135+144+152 Inter: Rare:	Core	Multi-lineage core
group_102	35	0	0	35	Core: 2+3+4+5+10+11+16+18+21+25+27+33+34+36+37+39+44+58+65+78+81+87+95+105+106+108+112+115+117+121+128+130+135+144+152 Inter: Rare:	Core	Multi-lineage core
group_11646	52	0	1	53	Core: 1+7+9+11+12+15+16+18+19+20+24+34+38+43+44+45+49+54+55+56+57+63+66+68+72+73+75+77+78+80+82+83+85+86+88+91+98+100+109+112+119+121+123+125+128+129+131+133+141+143+152+153 Inter: Rare: 8	Varied	Core and rare
group_3699	36	0	0	36	Core: 2+3+4+5+10+15+16+18+21+25+27+29+33+36+37+38+39+42+58+65+71+77+81+87+95+104+105+106+108+113+115+117+118+130+135+144 Inter: Rare:	Core	Multi-lineage core
group_3123	64	0	0	64	Core: 1+6+13+14+15+19+20+23+26+29+30+32+35+38+39+41+42+45+47+48+50+51+52+53+54+56+60+61+62+63+68+69+70+71+73+83+84+89+90+96+101+104+107+109+111+116+122+123+124+126+128+136+137+138+140+141+142+143+145+146+147+148+149+151 Inter: Rare:	Core	Multi-lineage core
srlR_5	89	0	0	89	Core: 6+9+12+13+14+15+19+22+23+24+26+28+29+30+32+35+38+40+41+42+45+46+47+48+49+50+51+52+53+54+56+57+59+60+61+62+63+64+68+69+70+71+73+74+75+76+84+88+89+90+92+93+94+96+97+99+101+102+103+104+107+109+110+111+113+116+120+122+123+124+125+126+128+133+136+137+138+139+140+141+142+143+145+146+147+148+149+150+151 Inter: Rare:	Core	Multi-lineage core
group_4680	86	0	0	86	Core: 7+8+9+12+13+14+19+23+26+28+30+32+35+39+40+41+43+45+46+47+48+50+51+52+53+55+56+59+60+61+62+63+64+66+68+69+70+72+73+74+76+80+82+84+85+86+88+89+90+91+93+94+96+98+99+100+101+102+107+109+114+116+119+124+126+127+131+132+133+134+136+137+138+139+140+141+142+143+145+146+147+148+149+150+151+153 Inter: Rare:	Core	Multi-lineage core
dmlR_1~~~dmlR_18~~~lysR	35	0	0	35	Core: 2+3+4+5+9+10+16+18+21+25+27+49+56+57+65+68+69+75+81+87+88+95+97+105+108+109+115+118+124+125+130+135+144+145+148 Inter: Rare:	Core	Multi-lineage core
azoB	35	0	0	35	Core: 2+3+4+5+9+10+16+18+21+25+27+49+56+57+65+68+69+75+81+87+88+95+97+105+108+109+115+118+124+125+130+135+144+145+148 Inter: Rare:	Core	Multi-lineage core
group_2916	89	0	0	89	Core: 6+9+12+13+14+15+19+22+23+24+26+28+29+30+32+35+38+40+41+42+45+46+47+48+49+50+51+52+53+54+55+56+57+59+60+62+63+64+66+68+69+70+71+73+74+75+76+80+84+88+89+90+92+93+94+96+99+102+103+104+107+109+110+111+113+116+119+120+122+123+124+125+126+131+133+137+138+139+140+141+142+143+145+146+147+148+149+150+151 Inter: Rare:	Core	Multi-lineage core
yidH	30	0	0	30	Core: 1+2+4+11+13+18+21+31+33+36+37+39+49+57+58+67+75+78+81+83+87+105+106+117+118+121+129+130+135+152 Inter: Rare:	Core	Multi-lineage core
group_175	30	0	0	30	Core: 1+2+4+11+13+18+21+31+33+36+37+39+49+57+58+67+75+78+81+83+87+105+106+117+118+121+129+130+135+152 Inter: Rare:	Core	Multi-lineage core
araQ	88	0	0	88	Core: 6+9+12+13+14+15+19+22+23+24+26+28+29+30+32+35+38+40+41+42+45+46+47+48+49+50+51+52+53+54+56+57+59+60+61+62+63+64+68+69+70+71+73+74+75+76+88+89+90+92+93+94+96+97+99+101+102+103+104+107+109+110+111+113+116+120+122+123+124+125+126+128+133+136+137+138+139+140+141+142+143+145+146+147+148+149+150+151 Inter: Rare:	Core	Multi-lineage core
lacF	88	0	0	88	Core: 6+9+12+13+14+15+19+22+23+24+26+28+29+30+32+35+38+40+41+42+45+46+47+48+49+50+51+52+53+54+56+57+59+60+61+62+63+64+68+69+70+71+73+74+75+76+88+89+90+92+93+94+96+97+99+101+102+103+104+107+109+110+111+113+116+120+122+123+124+125+126+128+133+136+137+138+139+140+141+142+143+145+146+147+148+149+150+151 Inter: Rare:	Core	Multi-lineage core
group_11805	36	0	0	36	Core: 2+3+4+5+10+15+16+21+25+26+27+30+32+33+35+36+37+38+53+58+60+65+81+87+89+95+105+106+108+115+117+118+126+130+135+144 Inter: Rare:	Core	Multi-lineage core
group_11559	88	0	0	88	Core: 6+9+12+13+14+15+19+22+23+24+26+28+29+30+32+35+38+40+41+42+45+46+47+48+49+50+51+52+53+54+56+57+59+60+61+62+63+64+68+69+70+71+73+74+75+76+88+89+90+92+93+94+96+97+99+101+102+103+104+107+109+110+111+113+116+120+122+123+124+125+126+128+133+136+137+138+139+140+141+142+143+145+146+147+148+149+150+151 Inter: Rare:	Core	Multi-lineage core
ugpC_3	88	0	0	88	Core: 6+9+12+13+14+15+19+22+23+24+26+28+29+30+32+35+38+40+41+42+45+46+47+48+49+50+51+52+53+54+56+57+59+60+61+62+63+64+68+69+70+71+73+74+75+76+88+89+90+92+93+94+96+97+99+101+102+103+104+107+109+110+111+113+116+120+122+123+124+125+126+128+133+136+137+138+139+140+141+142+143+145+146+147+148+149+150+151 Inter: Rare:	Core	Multi-lineage core
group_2169	88	0	0	88	Core: 6+9+12+13+14+15+19+22+23+24+26+28+29+30+32+35+38+40+41+42+45+46+47+48+49+50+51+52+53+54+56+57+59+60+61+62+63+64+68+69+70+71+73+74+75+76+88+89+90+92+93+94+96+97+99+101+102+103+104+107+109+110+111+113+116+120+122+123+124+125+126+128+133+136+137+138+139+140+141+142+143+145+146+147+148+149+150+151 Inter: Rare:	Core	Multi-lineage core
group_2093	72	1	0	73	Core: 6+7+9+10+12+14+15+16+19+21+22+24+27+28+29+37+38+40+42+43+45+47+49+55+56+57+61+63+65+66+68+71+72+73+80+82+84+85+86+87+88+91+92+96+100+101+103+104+105+106+108+109+110+111+113+117+118+119+122+123+125+127+128+131+133+134+136+138+141+142+143+153 Inter: 35 Rare:	Varied	Core and intermediate
yesO	88	0	0	88	Core: 6+9+12+13+14+15+19+22+23+24+26+28+29+30+32+35+38+40+41+42+45+46+47+48+49+50+51+52+53+54+56+57+59+60+61+62+63+64+68+69+70+71+73+74+75+76+88+89+90+92+93+94+96+97+99+101+102+103+104+107+109+110+111+113+116+120+122+123+124+125+126+128+133+136+137+138+139+140+141+142+143+145+146+147+148+149+150+151 Inter: Rare:	Core	Multi-lineage core
menH	93	0	0	93	Core: 7+9+12+13+14+19+22+23+24+26+28+30+32+35+40+41+42+43+45+46+47+48+49+50+51+52+53+55+56+57+59+60+61+62+63+64+66+68+69+70+71+72+73+74+76+80+82+84+85+86+88+89+90+91+93+94+96+97+98+99+100+101+102+103+107+109+116+119+120+123+124+125+126+128+131+133+134+136+137+138+139+140+141+142+143+145+146+147+148+149+150+151+153 Inter: Rare:	Core	Multi-lineage core
group_472	31	1	2	34	Core: 2+3+4+5+10+11+16+18+21+25+27+33+36+37+58+65+78+81+87+95+105+106+108+110+115+117+118+121+128+135+144 Inter: 34 Rare: 1+8	Varied	Core, intermediate and rare
rfbD~~~rmlD	35	0	0	35	Core: 2+3+4+5+10+15+16+21+25+26+27+30+32+33+35+36+37+38+53+58+60+65+87+89+95+105+106+108+115+117+118+126+130+135+144 Inter: Rare:	Core	Multi-lineage core
group_12047	35	1	0	36	Core: 2+3+4+5+10+15+16+21+25+26+27+30+32+35+36+37+38+53+58+60+65+81+87+89+95+105+106+108+115+117+118+126+130+135+144 Inter: 33 Rare:	Varied	Core and intermediate
nagK_1~~~agaK~~~nagK_2	87	1	0	88	Core: 6+9+12+13+14+15+19+22+23+24+26+28+29+30+32+35+38+40+42+45+46+47+48+49+50+51+52+53+54+56+57+59+60+61+62+63+64+68+69+70+71+73+74+75+76+88+89+90+92+93+94+96+97+99+101+102+103+104+107+109+110+111+113+116+120+122+123+124+125+126+128+133+136+137+138+139+140+141+142+143+145+146+147+148+149+150+151 Inter: 41 Rare:	Varied	Core and intermediate
group_9035	35	1	0	36	Core: 2+3+4+5+10+15+16+21+25+26+27+30+32+35+36+37+38+53+58+60+65+81+87+89+95+105+106+108+115+117+118+126+130+135+144 Inter: 33 Rare:	Varied	Core and intermediate
group_5193	35	1	0	36	Core: 2+3+4+5+10+15+16+21+25+26+27+30+32+35+36+37+38+53+58+60+65+81+87+89+95+105+106+108+115+117+118+126+130+135+144 Inter: 33 Rare:	Varied	Core and intermediate
group_3982	86	0	1	87	Core: 6+9+12+13+14+15+19+22+23+26+28+29+30+32+35+38+40+41+42+43+45+46+47+48+49+50+51+52+53+54+56+59+60+61+62+63+64+68+69+70+71+73+74+75+76+82+84+88+89+90+92+93+94+99+101+102+103+104+107+109+110+111+113+116+120+122+123+124+125+126+133+136+137+138+139+140+141+142+143+145+146+147+148+149+150+151 Inter: Rare: 2	Varied	Core and rare
group_2954	35	1	0	36	Core: 2+3+4+5+10+15+16+21+25+26+27+30+32+35+36+37+38+53+58+60+65+81+87+89+95+105+106+108+115+117+118+126+130+135+144 Inter: 33 Rare:	Varied	Core and intermediate
group_1711	35	1	0	36	Core: 2+3+4+5+10+15+16+21+25+26+27+30+32+35+36+37+38+53+58+60+65+81+87+89+95+105+106+108+115+117+118+126+130+135+144 Inter: 33 Rare:	Varied	Core and intermediate
group_1574	35	1	0	36	Core: 2+3+4+5+10+15+16+21+25+26+27+30+32+35+36+37+38+53+58+60+65+81+87+89+95+105+106+108+115+117+118+126+130+135+144 Inter: 33 Rare:	Varied	Core and intermediate
group_1489	87	0	0	87	Core: 6+9+12+13+14+15+19+22+23+24+26+28+29+30+32+35+38+40+41+42+45+46+47+48+49+50+51+52+53+54+56+57+59+60+61+62+63+64+68+69+70+71+73+74+75+76+84+88+89+90+92+93+94+96+99+101+102+103+104+107+109+110+111+113+116+120+122+123+124+125+126+133+136+137+138+139+140+141+142+143+145+146+147+148+149+150+151 Inter: Rare:	Core	Multi-lineage core
csaA	86	0	0	86	Core: 6+9+12+13+14+15+19+22+23+26+28+29+30+32+35+38+40+41+42+43+45+46+47+48+49+50+51+52+53+54+56+59+60+61+62+63+64+68+69+70+71+73+74+75+76+82+84+88+89+90+92+93+94+99+101+102+103+104+107+109+110+111+113+116+120+122+123+124+125+126+133+136+137+138+139+140+141+142+143+145+146+147+148+149+150+151 Inter: Rare:	Core	Multi-lineage core
group_11909	86	0	0	86	Core: 6+9+12+13+14+15+19+22+23+26+28+29+30+32+35+38+40+41+42+43+45+46+47+48+49+50+51+52+53+54+56+59+60+61+62+63+64+68+69+70+71+73+74+75+76+82+84+88+89+90+92+93+94+99+101+102+103+104+107+109+110+111+113+116+120+122+123+124+125+126+133+136+137+138+139+140+141+142+143+145+146+147+148+149+150+151 Inter: Rare:	Core	Multi-lineage core
group_9491	76	2	0	78	Core: 4+6+7+11+19+21+23+25+27+28+29+32+37+41+42+43+46+47+50+53+55+56+61+62+63+64+65+66+69+70+72+73+74+76+80+81+82+87+88+90+91+92+93+94+99+102+104+106+107+108+112+114+116+118+122+123+126+128+130+131+132+133+135+136+138+139+141+143+144+145+146+147+149+150+151+153 Inter: 8+40 Rare:	Varied	Core and intermediate
rfbM~~~manC1~~~manC1_2~~~manC1_1	67	0	0	67	Core: 1+8+13+15+19+22+23+26+28+30+31+32+35+38+40+41+43+45+47+50+51+52+53+54+55+56+57+60+61+62+63+66+67+72+73+75+78+80+83+85+88+89+91+96+100+101+102+103+104+109+114+116+119+121+125+126+127+129+131+132+133+136+137+138+140+141+143 Inter: Rare:	Core	Multi-lineage core
ydjP~~~menH~~~ydjP_2	88	0	0	88	Core: 6+9+12+13+14+15+19+22+23+24+29+30+32+35+38+41+42+43+45+46+48+49+50+51+52+53+54+55+56+57+59+63+64+66+69+70+71+72+73+74+75+76+80+82+85+86+88+89+90+91+92+93+94+96+97+98+99+100+102+103+104+107+109+110+111+113+119+122+124+125+126+127+131+133+134+137+138+139+140+142+143+145+146+147+148+149+150+151 Inter: Rare:	Core	Multi-lineage core
group_2619	35	2	0	37	Core: 1+6+8+9+15+17+19+20+28+29+37+38+40+42+46+56+57+64+66+73+81+92+99+108+110+111+113+114+122+123+128+132+141+143+153 Inter: 4+7 Rare:	Varied	Core and intermediate
besA_2~~~besA_1	46	0	1	47	Core: 1+6+7+9+14+15+17+19+20+29+38+42+43+47+55+56+57+61+63+66+72+73+80+82+85+91+92+96+100+103+104+110+111+113+119+122+123+127+131+134+136+138+141+142+143+153 Inter: Rare: 4	Varied	Core and rare
group_14424	52	2	0	54	Core: 3+6+10+11+12+15+16+17+18+20+24+29+31+34+36+37+38+39+42+45+49+56+57+65+67+68+71+75+77+78+79+81+83+87+88+92+104+108+109+110+111+112+113+114+121+122+129+132+133+135+144+152 Inter: 8+9 Rare:	Varied	Core and intermediate
group_3160	29	0	1	30	Core: 2+3+4+5+10+11+16+18+21+25+27+33+36+37+58+65+78+81+87+95+105+106+108+115+117+118+121+135+144 Inter: Rare: 1	Varied	Core and rare
group_3076	81	0	0	81	Core: 6+8+9+12+14+15+19+22+23+24+28+29+34+38+40+42+44+45+46+47+48+49+56+57+59+61+63+68+69+70+71+73+74+76+77+82+84+88+90+92+93+94+95+96+97+98+99+101+102+103+104+107+109+110+111+112+113+119+120+122+123+124+125+131+132+133+134+136+137+138+139+141+142+143+145+147+148+149+150+151+152 Inter: Rare:	Core	Multi-lineage core
group_11729	29	0	0	29	Core: 2+3+4+5+10+11+16+18+21+25+27+33+36+39+58+65+77+87+95+105+106+108+115+117+118+125+130+135+144 Inter: Rare:	Core	Multi-lineage core
group_9049	75	0	1	76	Core: 6+8+9+12+13+14+15+19+23+24+28+29+30+32+35+38+40+45+46+47+48+49+50+53+56+57+59+61+62+63+64+68+69+70+71+73+74+76+84+88+90+92+93+94+96+99+101+102+104+107+109+110+113+114+120+122+123+124+125+132+133+136+137+138+139+140+141+142+143+145+146+147+148+150+151 Inter: Rare: 1	Varied	Core and rare
phoB_2	38	0	0	38	Core: 1+6+7+8+9+15+17+19+20+28+29+37+38+40+42+46+56+57+64+66+73+80+81+92+99+104+108+110+111+113+114+122+123+128+132+141+143+153 Inter: Rare:	Core	Multi-lineage core
baeS_2~~~baeS_1	38	0	0	38	Core: 1+6+7+8+9+15+17+19+20+28+29+37+38+40+42+46+56+57+64+66+73+80+81+92+99+104+108+110+111+113+114+122+123+128+132+141+143+153 Inter: Rare:	Core	Multi-lineage core
group_12273	82	0	0	82	Core: 7+9+12+13+14+15+19+22+23+24+26+28+29+30+32+35+38+40+41+45+46+47+48+49+50+51+52+53+54+56+57+59+60+61+62+64+66+68+69+70+71+74+76+80+82+88+89+90+91+93+94+96+99+101+103+104+107+109+111+113+116+120+123+124+125+126+128+133+136+137+138+139+140+142+145+146+147+148+149+150+151+153 Inter: Rare:	Core	Multi-lineage core
fimF~~~fimA_4~~~lpfA_1~~~fimA_5	44	0	0	44	Core: 1+7+8+9+12+13+19+23+28+31+32+39+40+46+48+56+59+64+67+68+70+72+74+76+79+86+88+90+93+94+96+99+100+107+109+114+126+127+132+134+139+140+151+153 Inter: Rare:	Core	Multi-lineage core
acrF_2~~~czcA~~~cusA_2~~~cnrA~~~mexB_1~~~czcA_2	37	0	0	37	Core: 1+6+7+8+9+15+17+19+20+28+29+37+38+40+42+46+56+57+64+66+73+80+81+92+99+104+108+110+111+114+122+123+128+132+141+143+153 Inter: Rare:	Core	Multi-lineage core
mdtE~~~mepA_1~~~macA_3~~~macA_4	37	0	0	37	Core: 1+6+7+8+9+15+17+19+20+28+29+37+38+40+42+46+56+57+64+66+73+80+81+92+99+104+108+110+111+114+122+123+128+132+141+143+153 Inter: Rare:	Core	Multi-lineage core
group_12928	76	0	0	76	Core: 6+7+9+12+13+14+15+22+24+26+29+30+32+35+38+39+41+42+45+46+49+50+51+52+53+54+55+56+57+59+60+62+64+66+68+71+72+74+76+80+82+85+88+89+91+92+93+94+98+99+100+102+103+104+109+110+111+113+116+119+120+122+123+125+126+127+131+133+137+139+140+142+146+147+149+150 Inter: Rare:	Core	Multi-lineage core
group_12579	50	0	1	51	Core: 2+4+5+14+17+19+20+21+25+26+27+33+34+36+37+39+43+55+58+60+62+66+72+73+81+82+83+85+87+91+95+100+101+102+105+106+108+114+115+117+118+119+123+130+131+135+136+138+142+144 Inter: Rare: 8	Varied	Core and rare
soxS_3~~~marA	36	1	1	38	Core: 1+6+8+9+15+17+19+20+28+29+37+38+40+42+46+56+57+64+66+71+73+80+81+92+99+104+108+110+111+113+114+122+123+128+132+153 Inter: 7 Rare: 4	Varied	Core, intermediate and rare
marC_3	36	0	0	36	Core: 1+6+7+8+9+15+17+19+20+28+29+37+38+40+42+46+56+57+64+66+73+80+81+92+99+108+110+111+114+122+123+128+132+141+143+153 Inter: Rare:	Core	Multi-lineage core
group_4617	51	2	1	54	Core: 2+6+10+11+13+17+19+21+23+27+29+34+36+40+42+43+50+54+56+66+70+71+74+75+85+87+88+90+92+96+102+106+108+111+112+116+117+122+124+126+133+134+135+136+143+145+146+147+148+149+151 Inter: 9+16 Rare: 3	Varied	Core, intermediate and rare
sutR_1~~~hipB	82	0	0	82	Core: 6+9+12+13+14+15+19+23+24+28+29+30+32+35+38+40+41+42+43+45+46+47+48+50+51+52+53+54+56+59+61+63+64+69+70+71+73+74+75+76+84+86+89+90+91+92+93+94+97+98+99+101+104+107+109+110+111+113+119+120+122+123+124+125+126+133+134+136+137+138+139+140+141+142+143+145+146+147+148+149+150+151 Inter: Rare:	Core	Multi-lineage core
yraI	38	0	1	39	Core: 2+3+5+10+12+15+16+21+25+27+29+33+36+37+38+42+43+58+65+71+81+86+87+92+95+98+105+106+108+111+115+117+118+128+130+134+135+144 Inter: Rare: 4	Varied	Core and rare
yhbS	82	2	0	84	Core: 6+9+12+13+14+15+19+22+23+24+26+29+30+32+38+42+45+46+47+48+49+50+51+52+53+54+56+57+59+60+62+63+64+68+69+70+71+73+74+75+76+84+88+89+90+92+93+94+96+97+99+102+103+104+107+109+110+111+113+116+120+122+123+124+125+126+128+133+137+138+139+140+141+142+143+145+146+147+148+149+150+151 Inter: 35+41 Rare:	Varied	Core and intermediate
group_12093	37	1	1	39	Core: 2+3+5+10+12+15+16+21+25+27+29+36+37+38+42+43+58+65+71+81+86+87+92+95+98+105+106+108+111+115+117+118+128+130+134+135+144 Inter: 33 Rare: 4	Varied	Core, intermediate and rare
nylA	32	0	0	32	Core: 2+3+4+5+10+16+18+21+24+25+27+33+36+37+56+58+65+81+87+88+95+97+102+106+108+109+115+117+118+130+135+144 Inter: Rare:	Core	Multi-lineage core
lysR~~~syrM1_2	32	0	0	32	Core: 2+3+4+5+10+16+18+21+24+25+27+33+36+37+56+58+65+81+87+88+95+97+102+106+108+109+115+117+118+130+135+144 Inter: Rare:	Core	Multi-lineage core
yeiL	73	0	0	73	Core: 4+6+9+12+14+15+17+19+22+24+28+29+38+40+42+43+45+46+47+49+55+56+57+59+61+63+64+66+68+69+71+72+73+74+76+80+82+84+85+86+88+91+92+93+94+96+97+99+100+101+102+103+104+109+110+111+113+119+122+123+124+127+131+132+133+136+138+139+141+142+143+145+148 Inter: Rare:	Core	Multi-lineage core
rihB_3~~~rihB_2~~~rihB	73	0	0	73	Core: 4+6+9+12+14+15+17+19+22+24+28+29+38+40+42+43+45+46+47+49+55+56+57+59+61+63+64+66+68+69+71+72+73+74+76+80+82+84+85+86+88+91+92+93+94+96+97+99+100+101+102+103+104+109+110+111+113+119+122+123+124+127+131+132+133+136+138+139+141+142+143+145+148 Inter: Rare:	Core	Multi-lineage core
add	73	0	0	73	Core: 4+6+9+12+14+15+17+19+22+24+28+29+38+40+42+43+45+46+47+49+55+56+57+59+61+63+64+66+68+69+71+72+73+74+76+80+82+84+85+86+88+91+92+93+94+96+97+99+100+101+102+103+104+109+110+111+113+119+122+123+124+127+131+132+133+136+138+139+141+142+143+145+148 Inter: Rare:	Core	Multi-lineage core
dmlR_9~~~dmlR_10~~~dmlR_15~~~dmlR_13	87	0	0	87	Core: 6+7+13+14+15+19+23+26+28+29+30+32+35+38+40+41+42+43+46+47+48+50+51+52+53+55+59+60+61+62+63+64+66+69+70+71+72+73+74+76+80+82+84+85+86+89+90+91+92+93+94+98+99+100+101+102+104+107+110+111+113+116+119+122+123+124+126+127+128+131+134+136+137+138+139+140+141+142+143+145+146+147+148+149+150+151+153 Inter: Rare:	Core	Multi-lineage core
group_1806	87	0	0	87	Core: 6+7+13+14+15+19+23+26+28+29+30+32+35+38+40+41+42+43+46+47+48+50+51+52+53+55+59+60+61+62+63+64+66+69+70+71+72+73+74+76+80+82+84+85+86+89+90+91+92+93+94+98+99+100+101+102+104+107+110+111+113+116+119+122+123+124+126+127+128+131+134+136+137+138+139+140+141+142+143+145+146+147+148+149+150+151+153 Inter: Rare:	Core	Multi-lineage core
rhsA~~~rhsC_2~~~wapA_2~~~wapA_3~~~wapA_1~~~rhsA_1	49	6	0	55	Core: 3+6+15+19+21+25+26+32+38+42+46+52+53+54+58+60+65+71+72+73+76+79+81+82+85+87+89+91+94+95+99+100+101+103+104+110+111+122+134+135+136+138+140+146+147+149+150+152+153 Inter: 2+5+10+17+36+37 Rare:	Varied	Core and intermediate
group_5875	59	2	1	62	Core: 2+11+13+16+18+23+26+30+32+34+35+41+46+47+48+50+51+52+53+59+60+61+62+64+65+69+70+74+76+81+87+89+90+93+94+99+101+102+105+106+107+114+115+116+117+124+126+130+136+137+139+140+145+146+147+148+149+150+151 Inter: 5+25 Rare: 1	Varied	Core, intermediate and rare
group_2781	86	0	0	86	Core: 6+9+12+14+15+19+22+23+24+26+28+29+38+40+42+43+45+46+47+48+49+54+55+56+57+59+61+62+63+64+66+68+69+70+71+72+73+74+75+76+80+82+84+85+88+90+91+92+93+94+96+97+98+99+100+101+102+103+104+107+109+110+111+113+116+118+119+120+122+123+124+125+127+128+131+133+136+138+139+141+142+143+145+148+150+151 Inter: Rare:	Core	Multi-lineage core
tktA_1~~~tktA_2~~~tktA_4~~~tktA	25	17	1	43	Core: 25+28+45+49+50+54+58+61+63+78+79+84+93+95+99+114+123+138+141+143+144+145+149+150+151 Inter: 1+2+3+5+8+9+10+13+14+18+19+21+24+36+43+46+48 Rare: 11	Varied	Core, intermediate and rare
group_13148	29	0	0	29	Core: 2+3+4+5+10+17+20+21+22+25+27+31+33+36+52+58+62+67+73+79+95+103+105+108+115+118+130+135+146 Inter: Rare:	Core	Multi-lineage core
group_3029	79	0	0	79	Core: 6+9+12+13+14+15+19+23+24+29+30+32+35+38+41+42+43+45+46+47+48+50+51+52+53+54+56+59+61+63+64+69+70+71+73+74+75+76+84+86+89+90+91+92+93+94+97+98+99+104+107+109+110+111+113+119+120+122+123+124+125+126+133+134+136+137+138+139+140+141+142+143+145+146+147+148+149+150+151 Inter: Rare:	Core	Multi-lineage core
group_1686	29	6	2	37	Core: 1+6+8+15+20+29+31+38+39+42+43+44+67+71+75+79+85+86+91+92+110+111+113+114+119+122+125+129+132 Inter: 2+3+4+11+34+36 Rare: 5+10	Varied	Core, intermediate and rare
group_11942	32	0	0	32	Core: 1+5+8+10+11+16+17+18+20+25+31+33+34+36+37+39+44+58+67+78+79+83+106+112+114+115+117+121+129+132+144+152 Inter: Rare:	Core	Multi-lineage core
group_1473	27	0	0	27	Core: 2+3+4+5+10+17+20+21+22+25+27+31+33+36+52+58+62+67+73+79+95+103+108+115+118+135+146 Inter: Rare:	Core	Multi-lineage core
phoC_1	37	0	0	37	Core: 1+5+8+11+16+17+18+19+20+21+31+33+34+36+37+44+58+67+77+78+79+81+83+84+95+105+112+114+115+121+129+130+132+138+143+144+152 Inter: Rare:	Core	Multi-lineage core
group_7102	22	0	0	22	Core: 2+3+4+5+10+11+16+17+22+33+65+95+96+103+106+115+118+130+132+143+144+153 Inter: Rare:	Core	Multi-lineage core
flaA~~~fliC2~~~fliC1	79	0	0	79	Core: 6+7+13+14+15+19+22+23+28+29+32+38+40+42+43+46+47+48+50+51+55+59+60+61+62+63+64+66+69+70+71+72+73+74+75+76+80+82+85+90+91+92+93+94+96+97+99+100+101+102+103+104+107+110+111+113+116+119+120+122+123+124+128+131+134+136+138+139+140+141+142+143+145+147+148+149+150+151+153 Inter: Rare:	Core	Multi-lineage core
pgrR_3~~~pgrR_2	40	0	0	40	Core: 1+6+9+12+14+15+17+20+28+29+31+38+40+42+49+54+63+67+68+71+73+75+77+79+83+88+92+96+97+102+103+104+110+111+113+120+122+125+141+142 Inter: Rare:	Core	Multi-lineage core
group_3427	45	1	1	47	Core: 2+6+10+11+13+17+19+23+27+29+34+36+40+42+43+50+56+60+66+70+71+74+85+87+88+90+102+106+108+111+112+116+117+122+126+134+135+136+143+145+146+147+148+149+151 Inter: 16 Rare: 3	Varied	Core, intermediate and rare
group_2728	59	1	1	61	Core: 4+6+15+21+25+27+28+29+30+32+35+37+38+40+41+42+46+47+51+53+56+57+59+60+61+62+63+64+66+70+71+77+80+81+90+93+94+96+99+101+107+110+113+117+122+123+128+131+133+134+135+136+139+143+144+147+148+150+153 Inter: 2 Rare: 5	Varied	Core, intermediate and rare
group_2246	52	0	0	52	Core: 4+5+6+9+12+13+14+18+27+31+32+33+34+35+41+44+45+47+49+50+51+52+56+62+63+65+67+73+75+84+88+97+102+105+109+110+112+116+117+120+122+123+125+126+128+129+133+140+143+145+148+152 Inter: Rare:	Core	Multi-lineage core
ycjY_2~~~ycjY	40	0	0	40	Core: 1+6+9+12+14+15+17+20+28+29+31+38+40+42+49+54+63+67+68+71+73+75+77+79+83+88+92+96+97+102+103+104+110+111+113+120+122+125+141+142 Inter: Rare:	Core	Multi-lineage core
group_12878	61	0	0	61	Core: 3+6+8+11+14+17+19+22+23+28+29+31+33+39+40+42+47+48+49+54+55+57+61+63+66+67+71+73+78+80+84+85+87+91+92+98+101+103+104+107+108+110+111+113+114+115+120+121+122+123+125+127+128+132+134+136+138+141+142+143+144 Inter: Rare:	Core	Multi-lineage core
group_8117	24	0	1	25	Core: 2+3+4+5+10+18+21+25+27+33+36+37+58+65+81+87+105+106+108+117+118+130+135+144 Inter: Rare: 13	Varied	Core and rare
group_1040	68	0	0	68	Core: 3+9+10+12+14+18+22+23+24+25+28+40+43+45+47+48+49+55+56+57+61+64+65+66+68+70+72+75+76+78+80+82+84+85+87+88+90+91+93+95+99+100+101+102+103+105+106+107+109+116+117+118+119+121+126+127+128+130+131+133+134+135+136+139+149+151+152+153 Inter: Rare:	Core	Multi-lineage core
group_9668	24	0	0	24	Core: 2+3+4+5+10+18+21+25+27+33+36+37+58+65+81+87+105+106+108+117+118+130+135+144 Inter: Rare:	Core	Multi-lineage core
group_3738	28	1	0	29	Core: 2+3+6+9+12+15+17+26+33+36+38+42+43+46+49+55+65+71+73+92+94+98+110+118+122+133+152+153 Inter: 20 Rare:	Varied	Core and intermediate
wapA_1~~~rnaSA~~~wapA_3~~~rhsA~~~rhsC~~~rhsC_1	36	8	1	45	Core: 6+12+19+24+28+31+32+47+54+55+58+60+63+67+68+78+79+80+82+87+89+91+93+96+100+110+113+114+119+121+132+137+138+149+150+153 Inter: 2+7+8+9+10+14+20+46 Rare: 5	Varied	Core, intermediate and rare
group_10777	28	0	0	28	Core: 2+3+4+8+16+17+18+21+25+33+36+37+39+58+65+77+79+81+87+95+106+108+114+115+117+135+144+152 Inter: Rare:	Core	Multi-lineage core
group_2275	62	1	0	63	Core: 7+9+11+12+13+14+15+18+22+23+24+38+39+42+46+47+48+49+56+59+61+64+68+69+70+71+74+76+77+78+79+82+84+86+90+93+94+97+98+99+101+103+104+107+110+121+124+125+129+131+133+134+136+137+139+142+145+147+148+150+151+153 Inter: 6 Rare:	Varied	Core and intermediate
ydeA	67	0	0	67	Core: 6+7+9+12+13+15+22+24+26+29+30+32+35+38+41+42+43+45+49+50+51+52+53+54+55+56+57+60+62+66+68+71+72+73+80+82+85+86+88+89+91+92+96+97+98+102+103+104+109+110+111+113+116+119+122+125+126+127+131+133+137+138+140+141+143+146+149 Inter: Rare:	Core	Multi-lineage core
umuC_2~~~umuC_1~~~umuC_4~~~umuC_3	32	10	0	42	Core: 5+20+22+45+51+55+58+66+69+72+79+80+85+86+88+91+95+103+104+105+109+110+112+117+118+119+122+123+128+133+135+153 Inter: 1+2+3+4+9+10+14+16+35+40 Rare:	Varied	Core and intermediate
group_2617	67	0	0	67	Core: 6+7+9+12+13+15+22+24+26+29+30+32+35+38+41+42+43+45+49+50+51+52+53+54+55+56+57+60+62+66+68+71+72+75+80+82+85+86+88+89+91+92+96+98+100+103+104+109+110+111+113+116+119+120+122+125+126+127+128+131+133+134+137+140+146+149+153 Inter: Rare:	Core	Multi-lineage core
group_1133	45	0	0	45	Core: 1+6+8+14+19+26+28+32+40+42+43+47+48+53+55+60+64+66+70+71+76+80+82+83+84+85+89+90+91+92+94+101+103+104+107+110+119+122+123+132+136+145+147+150+151 Inter: Rare:	Core	Multi-lineage core
group_11353	43	2	1	46	Core: 2+7+10+11+17+21+23+24+25+29+34+36+40+43+56+60+65+66+70+73+74+85+88+90+92+102+105+106+108+112+116+117+120+124+126+133+141+143+145+146+147+148+151 Inter: 9+16 Rare: 3	Varied	Core, intermediate and rare
group_13102	59	1	0	60	Core: 7+9+11+12+13+14+15+18+22+23+24+38+39+42+46+47+48+49+56+59+61+64+68+69+70+71+74+76+77+78+79+82+84+86+90+93+94+97+98+99+101+103+104+107+110+121+124+129+133+134+136+139+142+145+147+148+150+151+153 Inter: 6 Rare:	Varied	Core and intermediate
group_4294	66	0	0	66	Core: 7+8+9+12+13+19+23+26+28+30+32+35+39+40+41+43+45+46+48+50+51+52+53+55+56+59+60+62+64+66+68+70+72+74+76+80+82+85+86+88+89+90+91+93+94+98+99+100+102+107+109+114+116+119+126+127+131+132+134+137+139+140+146+149+151+153 Inter: Rare:	Core	Multi-lineage core
group_2274	59	1	0	60	Core: 7+9+11+12+13+14+15+18+22+23+24+38+39+42+46+47+48+49+56+59+61+64+68+69+70+71+74+76+77+78+79+82+84+86+90+93+94+97+98+99+101+103+104+107+110+121+124+129+133+134+136+139+142+145+147+148+150+151+153 Inter: 6 Rare:	Varied	Core and intermediate
ywnH	54	0	0	54	Core: 4+6+8+9+12+15+17+19+22+24+29+31+38+42+43+45+49+54+55+56+57+66+67+68+71+72+73+79+80+82+83+85+86+88+91+92+97+98+100+102+103+104+109+110+111+113+114+119+120+122+125+132+133+138 Inter: Rare:	Core	Multi-lineage core
cda_4~~~cda_1~~~cda~~~cda_2	46	0	0	46	Core: 1+6+9+17+19+23+24+26+35+42+47+48+54+57+60+61+62+63+70+71+73+77+79+84+90+97+107+109+110+111+113+115+116+120+122+123+128+133+134+138+141+143+146+147+150+151 Inter: Rare:	Core	Multi-lineage core
group_12654	33	0	0	33	Core: 1+6+8+11+15+17+18+20+29+31+34+38+42+44+67+71+75+77+78+79+83+92+104+110+111+112+113+114+121+122+129+132+152 Inter: Rare:	Core	Multi-lineage core
group_11931	33	0	0	33	Core: 1+6+8+11+15+17+18+20+29+31+34+38+42+44+67+71+75+77+78+79+83+92+104+110+111+112+113+114+121+122+129+132+152 Inter: Rare:	Core	Multi-lineage core
group_11930	33	0	0	33	Core: 1+6+8+11+15+17+18+20+29+31+34+38+42+44+67+71+75+77+78+79+83+92+104+110+111+112+113+114+121+122+129+132+152 Inter: Rare:	Core	Multi-lineage core
group_8555	33	0	0	33	Core: 1+6+8+11+15+17+18+20+29+31+34+38+42+44+67+71+75+77+78+79+83+92+104+110+111+112+113+114+121+122+129+132+152 Inter: Rare:	Core	Multi-lineage core
group_8172	33	0	0	33	Core: 1+6+8+11+15+17+18+20+29+31+34+38+42+44+67+71+75+77+78+79+83+92+104+110+111+112+113+114+121+122+129+132+152 Inter: Rare:	Core	Multi-lineage core
group_4211	33	0	0	33	Core: 1+6+8+11+15+17+18+20+29+31+34+38+42+44+67+71+75+77+78+79+83+92+104+110+111+112+113+114+121+122+129+132+152 Inter: Rare:	Core	Multi-lineage core
group_3509	77	0	0	77	Core: 6+7+13+15+22+23+26+28+29+30+32+35+38+41+42+43+46+48+50+51+52+53+54+59+60+62+64+66+69+70+71+72+74+75+76+80+82+85+86+89+90+91+92+93+94+96+97+99+100+103+104+107+110+111+113+116+119+120+122+124+125+126+127+128+131+134+137+139+140+145+146+147+148+149+150+151+153 Inter: Rare:	Core	Multi-lineage core
deoB_1~~~deoB_2	33	0	0	33	Core: 1+6+8+11+15+17+18+20+29+31+34+38+42+44+67+71+75+77+78+79+83+92+104+110+111+112+113+114+121+122+129+132+152 Inter: Rare:	Core	Multi-lineage core
yhfX	33	0	0	33	Core: 1+6+8+11+15+17+18+20+29+31+34+38+42+44+67+71+75+77+78+79+83+92+104+110+111+112+113+114+121+122+129+132+152 Inter: Rare:	Core	Multi-lineage core
php	33	0	0	33	Core: 1+6+8+11+15+17+18+20+29+31+34+38+42+44+67+71+75+77+78+79+83+92+104+110+111+112+113+114+121+122+129+132+152 Inter: Rare:	Core	Multi-lineage core
group_12725	43	0	0	43	Core: 1+6+9+15+17+26+28+29+38+42+46+47+49+59+64+68+69+70+71+72+74+76+82+86+92+93+94+96+99+102+104+108+110+111+113+115+122+124+128+132+134+139+145 Inter: Rare:	Core	Multi-lineage core
apxIB_2~~~apxIB~~~lagD	61	0	0	61	Core: 6+7+9+12+14+15+19+22+24+28+29+38+40+42+43+45+47+49+55+56+57+61+63+66+68+71+72+73+80+82+84+85+86+88+91+92+96+98+100+101+103+104+109+110+111+113+119+122+123+127+128+131+133+134+136+138+141+142+143+149+153 Inter: Rare:	Core	Multi-lineage core
sigJ	25	0	1	26	Core: 1+4+5+11+17+18+20+21+26+31+32+34+35+41+44+60+62+67+79+102+105+112+116+118+125 Inter: Rare: 13	Varied	Core and rare
rfbC_1~~~rfbC~~~rmlC	34	0	0	34	Core: 1+6+8+9+12+29+31+39+42+43+48+55+66+67+68+71+72+80+82+83+88+90+91+92+97+100+107+111+114+119+122+123+131+151 Inter: Rare:	Core	Multi-lineage core
group_12611	60	0	0	60	Core: 6+7+9+12+14+15+19+22+24+28+29+38+40+42+43+45+47+49+55+56+57+61+63+66+68+71+72+73+80+82+85+86+88+91+92+96+98+100+101+103+104+109+110+111+113+119+122+123+125+127+128+131+133+134+136+138+141+142+143+153 Inter: Rare:	Core	Multi-lineage core
fhuC_2~~~fhuC_1~~~yusV	60	0	0	60	Core: 6+7+9+12+14+15+19+22+24+28+29+38+40+42+43+45+47+49+55+56+57+61+63+66+68+71+72+73+80+82+85+86+88+91+92+96+98+100+101+103+104+109+110+111+113+119+122+123+125+127+128+131+133+134+136+138+141+142+143+153 Inter: Rare:	Core	Multi-lineage core
group_11949	60	0	0	60	Core: 6+7+9+12+14+15+19+22+24+28+29+38+40+42+43+45+47+49+55+56+57+61+63+66+68+71+72+73+80+82+84+85+86+88+91+92+96+98+100+101+103+104+109+110+111+113+119+122+123+127+128+131+133+134+136+138+141+142+143+153 Inter: Rare:	Core	Multi-lineage core
group_11934	60	0	0	60	Core: 6+7+9+12+14+15+19+22+24+28+29+38+40+42+43+45+47+49+55+56+57+61+63+66+68+71+72+73+80+82+85+86+88+91+92+96+98+100+101+103+104+109+110+111+113+119+122+123+125+127+128+131+133+134+136+138+141+142+143+153 Inter: Rare:	Core	Multi-lineage core
group_10898	60	0	0	60	Core: 6+7+9+12+14+15+19+22+24+28+29+38+40+42+43+45+47+49+55+56+57+61+63+66+68+71+72+73+80+82+84+85+86+88+91+92+96+98+100+101+103+104+109+110+111+113+119+122+123+127+128+131+133+134+136+138+141+142+143+153 Inter: Rare:	Core	Multi-lineage core
group_10366	60	0	0	60	Core: 6+7+9+12+14+15+19+22+24+28+29+38+40+42+43+45+47+49+55+56+57+61+63+66+68+71+72+73+80+82+85+86+88+91+92+96+98+100+101+103+104+109+110+111+113+119+122+123+125+127+128+131+133+134+136+138+141+142+143+153 Inter: Rare:	Core	Multi-lineage core
group_9440	60	0	0	60	Core: 6+7+9+12+14+15+19+22+24+28+29+38+40+42+43+45+47+49+55+56+57+61+63+66+68+71+72+73+80+82+84+85+86+88+91+92+96+98+100+101+103+104+109+110+111+113+119+122+123+127+128+131+133+134+136+138+141+142+143+153 Inter: Rare:	Core	Multi-lineage core
group_9439	60	0	0	60	Core: 6+7+9+12+14+15+19+22+24+28+29+38+40+42+43+45+47+49+55+56+57+61+63+66+68+71+72+73+80+82+84+85+86+88+91+92+96+98+100+101+103+104+109+110+111+113+119+122+123+127+128+131+133+134+136+138+141+142+143+153 Inter: Rare:	Core	Multi-lineage core
group_9436	60	0	0	60	Core: 6+7+9+12+14+15+19+22+24+28+29+38+40+42+43+45+47+49+55+56+57+61+63+66+68+71+72+73+80+82+84+85+86+88+91+92+96+98+100+101+103+104+109+110+111+113+119+122+123+127+128+131+133+134+136+138+141+142+143+153 Inter: Rare:	Core	Multi-lineage core
group_9435	60	0	0	60	Core: 6+7+9+12+14+15+19+22+24+28+29+38+40+42+43+45+47+49+55+56+57+61+63+66+68+71+72+73+80+82+84+85+86+88+91+92+96+98+100+101+103+104+109+110+111+113+119+122+123+127+128+131+133+134+136+138+141+142+143+153 Inter: Rare:	Core	Multi-lineage core
group_6431	60	0	0	60	Core: 6+7+9+12+14+15+19+22+24+28+29+38+40+42+43+45+47+49+55+56+57+61+63+66+68+71+72+73+80+82+84+85+86+88+91+92+96+98+100+101+103+104+109+110+111+113+119+122+123+127+128+131+133+134+136+138+141+142+143+153 Inter: Rare:	Core	Multi-lineage core
group_3623	58	0	1	59	Core: 7+9+11+12+13+14+15+18+22+23+24+38+39+42+46+47+48+49+56+59+61+64+68+69+70+71+74+76+77+78+79+82+84+86+90+93+94+97+98+99+101+103+104+107+121+124+129+133+134+136+139+142+145+147+148+150+151+153 Inter: Rare: 4	Varied	Core and rare
group_3567	58	0	1	59	Core: 7+9+11+12+13+14+15+18+22+23+24+38+39+42+46+47+48+49+56+59+61+64+68+69+70+71+74+76+77+78+79+82+84+86+90+93+94+97+98+99+101+103+104+107+121+124+129+133+134+136+139+142+145+147+148+150+151+153 Inter: Rare: 4	Varied	Core and rare
group_3188	60	0	0	60	Core: 6+7+9+12+14+15+19+22+24+28+29+38+40+42+43+45+47+49+55+56+57+61+63+66+68+71+72+73+80+82+84+85+86+88+91+92+96+98+100+101+103+104+109+110+111+113+119+122+123+127+128+131+133+134+136+138+141+142+143+153 Inter: Rare:	Core	Multi-lineage core
elfC_1~~~lpfC~~~fimD_3~~~elfC~~~fimD_4~~~fimD_1	60	0	0	60	Core: 6+7+9+12+14+15+19+22+24+28+29+38+40+42+43+45+47+49+55+56+57+61+63+66+68+71+72+73+80+82+84+85+86+88+91+92+96+98+100+101+103+104+109+110+111+113+119+122+123+127+128+131+133+134+136+138+141+142+143+153 Inter: Rare:	Core	Multi-lineage core
group_2606	60	0	0	60	Core: 6+7+9+12+14+15+19+22+24+28+29+38+40+42+43+45+47+49+55+56+57+61+63+66+68+71+72+73+80+82+84+85+86+88+91+92+96+98+100+101+103+104+109+110+111+113+119+122+123+127+128+131+133+134+136+138+141+142+143+153 Inter: Rare:	Core	Multi-lineage core
fimA_2~~~fimA_1	60	0	0	60	Core: 6+7+9+12+14+15+19+22+24+28+29+38+40+42+43+45+47+49+55+56+57+61+63+66+68+71+72+73+80+82+84+85+86+88+91+92+96+98+100+101+103+104+109+110+111+113+119+122+123+127+128+131+133+134+136+138+141+142+143+153 Inter: Rare:	Core	Multi-lineage core
group_1891	60	0	0	60	Core: 6+7+9+12+14+15+19+22+24+28+29+38+40+42+43+45+47+49+55+56+57+61+63+66+68+71+72+73+80+82+85+86+88+91+92+96+98+100+101+103+104+109+110+111+113+119+122+123+125+127+128+131+133+134+136+138+141+142+143+153 Inter: Rare:	Core	Multi-lineage core
cvaA_3~~~cvaA_2~~~cvaA_1	60	0	0	60	Core: 6+7+9+12+14+15+19+22+24+28+29+38+40+42+43+45+47+49+55+56+57+61+63+66+68+71+72+73+80+82+84+85+86+88+91+92+96+98+100+101+103+104+109+110+111+113+119+122+123+127+128+131+133+134+136+138+141+142+143+153 Inter: Rare:	Core	Multi-lineage core
group_1635	60	0	0	60	Core: 6+7+9+12+14+15+19+22+24+28+29+38+40+42+43+45+47+49+55+56+57+61+63+66+68+71+72+73+80+82+85+86+88+91+92+96+98+100+101+103+104+109+110+111+113+119+122+123+125+127+128+131+133+134+136+138+141+142+143+153 Inter: Rare:	Core	Multi-lineage core
group_1004	25	0	0	25	Core: 1+4+5+11+17+18+20+21+26+31+32+34+35+41+44+60+62+67+79+102+105+112+116+118+125 Inter: Rare:	Core	Multi-lineage core
group_729	60	0	0	60	Core: 6+7+9+12+14+15+19+22+24+28+29+38+40+42+43+45+47+49+55+56+57+61+63+66+68+71+72+73+80+82+84+85+86+88+91+92+96+98+100+101+103+104+109+110+111+113+119+122+123+127+128+131+133+134+136+138+141+142+143+153 Inter: Rare:	Core	Multi-lineage core
group_727	60	0	0	60	Core: 6+7+9+12+14+15+19+22+24+28+29+38+40+42+43+45+47+49+55+56+57+61+63+66+68+71+72+73+80+82+84+85+86+88+91+92+96+98+100+101+103+104+109+110+111+113+119+122+123+127+128+131+133+134+136+138+141+142+143+153 Inter: Rare:	Core	Multi-lineage core
group_726	60	0	0	60	Core: 6+7+9+12+14+15+19+22+24+28+29+38+40+42+43+45+47+49+55+56+57+61+63+66+68+71+72+73+80+82+84+85+86+88+91+92+96+98+100+101+103+104+109+110+111+113+119+122+123+127+128+131+133+134+136+138+141+142+143+153 Inter: Rare:	Core	Multi-lineage core
group_480	60	0	0	60	Core: 6+7+9+12+14+15+19+22+24+28+29+38+40+42+43+45+47+49+55+56+57+61+63+66+68+71+72+73+80+82+84+85+86+88+91+92+96+98+100+101+103+104+109+110+111+113+119+122+123+127+128+131+133+134+136+138+141+142+143+153 Inter: Rare:	Core	Multi-lineage core
cof_1~~~yigL_1~~~cof_2	60	0	0	60	Core: 6+7+9+12+14+15+19+22+24+28+29+38+40+42+43+45+47+49+55+56+57+61+63+66+68+71+72+73+80+82+84+85+86+88+91+92+96+98+100+101+103+104+109+110+111+113+119+122+123+127+128+131+133+134+136+138+141+142+143+153 Inter: Rare:	Core	Multi-lineage core
group_214	60	0	0	60	Core: 6+7+9+12+14+15+19+22+24+28+29+38+40+42+43+45+47+49+55+56+57+61+63+66+68+71+72+73+80+82+84+85+86+88+91+92+96+98+100+101+103+104+109+110+111+113+119+122+123+127+128+131+133+134+136+138+141+142+143+153 Inter: Rare:	Core	Multi-lineage core
group_12417	50	2	0	52	Core: 1+9+24+29+31+32+38+41+42+43+45+46+49+50+55+57+66+67+69+71+72+74+76+78+80+82+83+85+88+91+92+93+94+99+102+104+110+111+113+119+121+124+129+131+132+134+139+140+145+148 Inter: 6+15 Rare:	Varied	Core and intermediate
group_12352	47	0	0	47	Core: 1+8+11+17+20+31+33+34+36+39+43+44+45+49+54+55+57+58+66+67+72+75+77+78+79+80+82+83+85+86+91+96+97+98+100+102+109+112+114+119+120+121+125+129+132+134+152 Inter: Rare:	Core	Multi-lineage core
group_11668	59	0	0	59	Core: 6+7+9+12+14+15+19+22+24+28+29+38+40+42+43+45+47+49+55+56+57+61+63+66+68+71+72+73+82+84+85+86+88+91+92+96+98+100+101+103+104+109+110+111+113+119+122+123+127+128+131+133+134+136+138+141+142+143+153 Inter: Rare:	Core	Multi-lineage core
group_6584	59	0	0	59	Core: 6+7+9+12+14+15+19+22+24+28+29+38+40+42+43+45+47+49+55+56+57+61+63+66+68+71+72+73+80+82+84+85+86+88+91+92+96+100+101+103+104+109+110+111+113+119+122+123+127+128+131+133+134+136+138+141+142+143+153 Inter: Rare:	Core	Multi-lineage core
group_5793	59	0	0	59	Core: 6+7+9+12+14+15+19+22+24+28+29+38+40+42+43+45+47+49+55+56+57+61+63+66+68+71+72+73+80+82+84+85+86+88+91+92+96+98+100+101+103+109+110+111+113+119+122+123+127+128+131+133+134+136+138+141+142+143+153 Inter: Rare:	Core	Multi-lineage core
group_3170	58	0	0	58	Core: 7+9+11+12+13+14+15+18+22+23+24+38+39+42+46+47+48+49+56+59+61+64+68+69+70+71+74+76+77+78+79+82+84+86+90+93+94+97+98+99+101+103+104+107+121+124+129+133+134+136+139+142+145+147+148+150+151+153 Inter: Rare:	Core	Multi-lineage core
fimC~~~fimC_1	59	1	0	60	Core: 6+7+9+12+15+19+22+24+28+29+38+40+42+43+45+47+49+55+56+57+61+63+66+68+71+72+73+80+82+84+85+86+88+91+92+96+98+100+101+103+104+109+110+111+113+119+122+123+127+128+131+133+134+136+138+141+142+143+153 Inter: 14 Rare:	Varied	Core and intermediate
group_2759	58	0	1	59	Core: 6+7+9+12+14+15+19+22+24+28+29+38+40+42+43+45+47+49+55+56+57+61+63+66+68+71+72+73+82+84+85+86+88+91+92+96+100+101+103+104+109+110+111+113+119+122+123+127+128+131+133+134+136+138+141+142+143+153 Inter: Rare: 1	Varied	Core and rare
group_2691	59	0	0	59	Core: 6+7+9+12+14+15+19+22+24+28+29+38+40+42+43+45+47+49+55+56+57+61+63+66+68+71+72+73+82+84+85+86+88+91+92+96+98+100+101+103+104+109+110+111+113+119+122+123+127+128+131+133+134+136+138+141+142+143+153 Inter: Rare:	Core	Multi-lineage core
group_2616	59	0	0	59	Core: 6+7+9+12+14+15+19+22+24+28+29+38+40+42+43+45+47+49+55+56+57+61+63+66+68+71+72+73+80+82+84+85+86+88+91+92+96+100+101+103+104+109+110+111+113+119+122+123+127+128+131+133+134+136+138+141+142+143+153 Inter: Rare:	Core	Multi-lineage core
lgrB_2~~~lgrB_1~~~lgrB~~~lgrB_3~~~tycC_1~~~tycC_2	59	0	0	59	Core: 6+7+9+12+14+15+19+22+24+28+29+38+40+42+43+45+47+49+55+56+57+61+63+66+68+71+72+73+80+82+84+85+86+88+91+92+96+100+101+103+104+109+110+111+113+119+122+123+127+128+131+133+134+136+138+141+142+143+153 Inter: Rare:	Core	Multi-lineage core
rrrD_2~~~rrrD~~~rrrD_1	58	0	0	58	Core: 7+9+11+12+13+14+15+18+22+23+24+38+39+42+46+47+48+49+56+59+61+64+68+69+70+71+74+76+77+78+79+84+86+90+91+93+94+97+98+99+101+103+104+107+121+124+129+133+134+136+139+142+145+147+148+150+151+153 Inter: Rare:	Core	Multi-lineage core
fimF_2~~~lpfA_2~~~lpfA_1	59	0	0	59	Core: 6+7+9+12+14+15+19+22+24+28+29+38+40+42+43+45+47+49+55+56+57+61+63+66+68+71+72+73+80+82+84+85+86+88+91+92+96+98+100+101+103+109+110+111+113+119+122+123+127+128+131+133+134+136+138+141+142+143+153 Inter: Rare:	Core	Multi-lineage core
hcp1~~~hcp1_1	59	0	0	59	Core: 6+7+9+12+14+15+19+22+24+28+29+38+40+42+43+45+47+49+55+56+57+61+63+66+68+71+72+73+82+84+85+86+88+91+92+96+98+100+101+103+104+109+110+111+113+119+122+123+127+128+131+133+134+136+138+141+142+143+153 Inter: Rare:	Core	Multi-lineage core
group_32	58	0	0	58	Core: 7+9+11+12+13+14+15+18+22+23+24+38+39+42+46+47+48+49+56+59+61+64+68+69+70+71+74+76+77+78+79+84+86+90+91+93+94+97+98+99+101+103+104+107+121+124+129+133+134+136+139+142+145+147+148+150+151+153 Inter: Rare:	Core	Multi-lineage core
group_12963	57	0	0	57	Core: 7+9+11+12+13+14+15+18+22+23+24+38+39+42+46+47+48+49+56+59+61+64+68+69+70+71+74+76+77+78+79+84+86+90+93+94+97+98+99+101+103+104+107+121+124+129+133+134+136+139+142+145+147+148+150+151+153 Inter: Rare:	Core	Multi-lineage core
group_11620	46	1	0	47	Core: 1+8+11+17+20+31+34+36+39+43+44+45+49+54+55+57+58+66+67+72+75+77+78+79+80+82+83+85+86+91+96+97+98+100+102+109+112+114+119+120+121+125+129+132+134+152 Inter: 33 Rare:	Varied	Core and intermediate
trpL	72	0	0	72	Core: 6+7+14+15+19+22+23+28+34+38+40+42+43+44+46+47+48+54+55+59+61+63+64+66+69+70+72+73+74+75+76+80+82+84+85+86+90+91+93+94+96+97+98+99+100+101+102+103+104+107+110+113+119+120+122+123+124+128+131+134+136+138+139+141+142+143+145+147+148+150+151+153 Inter: Rare:	Core	Multi-lineage core
group_6771	57	0	0	57	Core: 7+9+11+12+13+14+15+18+22+23+24+38+39+42+46+47+48+49+56+59+61+64+68+69+70+71+74+76+77+78+79+84+86+90+93+94+97+98+99+101+103+104+107+121+124+129+133+134+136+139+142+145+147+148+150+151+153 Inter: Rare:	Core	Multi-lineage core
group_3352	58	0	0	58	Core: 6+7+9+12+14+15+19+22+24+28+29+38+41+42+43+45+47+49+55+56+57+61+63+66+68+71+72+73+80+82+84+85+86+88+91+92+96+98+100+103+104+109+111+113+119+122+123+127+128+131+133+134+136+138+141+142+143+153 Inter: Rare:	Core	Multi-lineage core
group_3287	58	1	0	59	Core: 6+9+12+14+15+19+22+24+28+29+38+40+42+43+45+47+49+55+56+57+61+63+66+68+71+72+73+80+82+84+85+86+88+91+92+96+100+101+103+104+109+110+111+113+119+122+123+127+128+131+133+134+136+138+141+142+143+153 Inter: 7 Rare:	Varied	Core and intermediate
group_2216	57	0	0	57	Core: 7+9+11+12+13+14+15+18+22+23+24+38+39+42+46+47+48+49+56+59+61+64+68+69+70+71+74+76+77+78+79+84+86+90+93+94+97+98+99+101+103+104+107+121+124+129+133+134+136+139+142+145+147+148+150+151+153 Inter: Rare:	Core	Multi-lineage core
group_2198	57	0	0	57	Core: 7+9+11+12+13+14+15+18+22+23+24+38+39+42+46+47+48+49+56+59+61+64+68+69+70+71+74+76+77+78+79+84+86+90+93+94+97+98+99+101+103+104+107+121+124+129+133+134+136+139+142+145+147+148+150+151+153 Inter: Rare:	Core	Multi-lineage core
group_6	57	0	0	57	Core: 7+9+11+12+13+14+15+18+22+23+24+38+39+42+46+47+48+49+56+59+61+64+68+69+70+71+74+76+77+78+79+84+86+90+93+94+97+98+99+101+103+104+107+121+124+129+133+134+136+139+142+145+147+148+150+151+153 Inter: Rare:	Core	Multi-lineage core
group_13025	30	5	0	35	Core: 6+8+9+17+19+28+29+37+38+42+46+56+57+64+66+73+80+81+92+99+108+110+111+114+122+123+132+141+143+153 Inter: 1+7+15+20+40 Rare:	Varied	Core and intermediate
group_12354	80	0	0	80	Core: 7+13+14+19+22+23+26+28+30+32+35+40+41+43+46+47+48+50+51+52+53+55+59+60+61+62+63+64+66+69+70+72+73+74+75+76+80+82+84+85+86+89+90+91+93+94+96+97+98+99+100+101+103+107+116+119+123+124+126+127+128+131+132+134+136+137+138+139+140+141+142+143+145+146+147+148+149+150+151+153 Inter: Rare:	Core	Multi-lineage core
group_9437	57	0	0	57	Core: 6+7+9+12+14+15+19+22+24+28+29+38+40+42+43+45+47+49+55+56+57+61+63+66+68+72+73+80+82+84+85+86+88+91+92+96+98+100+101+103+109+110+113+119+122+123+127+128+131+133+134+136+138+141+142+143+153 Inter: Rare:	Core	Multi-lineage core
group_5804	57	1	0	58	Core: 6+7+9+12+15+19+22+24+28+29+38+40+42+43+45+47+49+55+56+57+61+63+66+68+71+72+73+80+82+84+85+86+88+91+92+96+100+103+104+109+110+111+113+119+122+123+127+128+131+133+134+136+138+141+142+143+153 Inter: 14 Rare:	Varied	Core and intermediate
group_2893	50	0	0	50	Core: 1+8+15+24+26+29+30+31+32+35+38+41+42+43+49+53+55+56+57+60+63+66+67+71+72+80+82+83+85+89+91+92+97+100+104+110+111+114+116+119+120+123+125+126+129+131+132+137+146+149 Inter: Rare:	Core	Multi-lineage core
group_1721	6	8	0	14	Core: 10+97+105+108+115+123 Inter: 1+3+4+5+9+14+16+40 Rare:	Varied	Core and intermediate
bcp_2	62	0	0	62	Core: 6+9+12+14+15+19+22+26+28+29+30+32+34+35+38+39+40+41+42+44+45+47+51+52+53+54+57+60+61+62+63+71+73+84+88+89+92+96+97+101+103+104+109+110+111+113+116+120+122+123+125+126+128+133+136+137+138+140+141+142+143+149 Inter: Rare:	Core	Multi-lineage core
group_11763	78	0	1	79	Core: 7+13+14+19+22+23+26+28+30+32+35+40+41+43+46+47+48+50+51+52+53+55+59+60+61+62+63+64+66+69+70+72+73+74+76+80+82+84+85+86+89+90+91+93+94+96+98+99+100+101+102+103+107+116+119+123+124+126+127+128+131+134+136+137+138+139+140+141+142+143+145+146+147+148+149+150+151+153 Inter: Rare: 1	Varied	Core and rare
group_11531	79	0	0	79	Core: 7+13+14+19+22+23+26+28+30+32+35+40+41+43+46+47+48+50+51+52+53+55+59+60+61+63+64+66+68+69+70+72+73+74+76+80+82+84+85+86+88+89+90+91+93+94+96+98+99+100+101+102+103+107+116+119+123+124+126+127+128+131+134+136+137+138+139+140+141+142+143+145+146+147+148+149+150+151+153 Inter: Rare:	Core	Multi-lineage core
phoC	58	0	0	58	Core: 6+7+9+12+13+15+22+24+26+29+30+32+35+38+41+42+45+49+50+51+52+53+54+55+56+57+60+66+68+71+75+80+86+88+89+91+92+96+97+98+103+104+109+110+111+113+119+120+122+125+126+128+133+137+140+146+149+153 Inter: Rare:	Core	Multi-lineage core
group_8085	62	0	0	62	Core: 6+9+12+14+15+19+22+26+28+29+30+32+34+35+38+39+40+41+42+44+45+47+51+52+53+54+57+60+61+62+63+71+73+84+88+89+92+96+97+101+103+104+109+110+111+113+116+120+122+123+125+126+128+133+136+137+138+140+141+142+143+149 Inter: Rare:	Core	Multi-lineage core
group_3732	69	0	0	69	Core: 6+9+13+15+19+23+26+28+29+30+32+35+38+40+41+42+46+47+48+50+51+52+53+59+61+62+63+68+69+70+71+73+74+76+88+89+90+92+93+94+96+97+99+101+104+107+110+111+113+116+122+124+126+128+133+136+137+138+139+140+141+143+145+146+147+148+149+150+151 Inter: Rare:	Core	Multi-lineage core
group_1011	59	0	0	59	Core: 6+7+9+12+14+19+22+24+28+29+38+40+42+43+45+47+49+55+56+57+61+63+66+68+71+72+73+80+82+84+85+86+88+91+92+96+98+100+101+103+104+109+110+111+113+119+122+123+127+128+131+133+134+136+138+141+142+143+153 Inter: Rare:	Core	Multi-lineage core
rhtC_2	77	0	0	77	Core: 7+13+14+19+22+23+26+28+30+32+35+40+41+43+46+47+48+50+51+52+53+55+59+60+61+62+63+64+66+69+70+72+73+74+76+80+82+84+85+86+89+90+91+93+94+96+98+99+100+101+103+107+116+119+123+124+126+127+128+131+134+136+137+138+139+140+141+142+143+145+146+147+148+149+150+151+153 Inter: Rare:	Core	Multi-lineage core
group_12827	39	0	0	39	Core: 4+5+7+9+10+12+19+22+24+25+27+33+36+37+45+49+56+57+58+65+68+81+87+88+95+97+102+103+105+106+109+117+118+130+133+135+147+150+153 Inter: Rare:	Core	Multi-lineage core
group_12006	77	0	0	77	Core: 7+13+14+19+22+23+26+28+30+32+35+40+41+43+46+47+48+50+51+52+53+55+59+60+61+62+63+64+66+69+70+72+73+74+76+80+82+83+84+85+86+89+90+91+93+94+96+98+99+100+101+103+107+116+119+123+124+126+128+131+134+136+137+138+139+140+141+142+143+145+146+147+148+149+150+151+153 Inter: Rare:	Core	Multi-lineage core
group_11718	39	0	0	39	Core: 4+5+7+9+10+12+19+22+24+25+27+33+36+37+45+49+56+57+58+65+68+81+87+88+95+97+102+103+105+106+109+117+118+130+133+135+147+150+153 Inter: Rare:	Core	Multi-lineage core
group_11583	55	1	0	56	Core: 6+7+9+12+13+14+15+24+29+38+42+45+46+49+54+56+57+59+61+62+64+65+68+69+71+74+75+76+88+92+93+94+96+99+102+104+109+110+111+113+116+120+122+124+125+126+133+139+142+145+146+147+148+149+150 Inter: 18 Rare:	Varied	Core and intermediate
group_9202	39	0	0	39	Core: 4+5+7+9+10+12+19+22+24+25+27+33+36+37+45+49+56+57+58+65+68+81+87+88+95+97+102+103+105+106+109+117+118+130+133+135+147+150+153 Inter: Rare:	Core	Multi-lineage core
aldA	39	0	0	39	Core: 4+5+7+9+10+12+19+22+24+25+27+33+36+37+45+49+56+57+58+65+68+81+87+88+95+97+102+103+105+106+109+117+118+130+133+135+147+150+153 Inter: Rare:	Core	Multi-lineage core
araC	39	0	0	39	Core: 4+5+7+9+10+12+19+22+24+25+27+33+36+37+45+49+56+57+58+65+68+81+87+88+95+97+102+103+105+106+109+117+118+130+133+135+147+150+153 Inter: Rare:	Core	Multi-lineage core
trpI~~~gcvA_3	77	0	0	77	Core: 7+13+14+19+22+23+26+28+30+32+35+40+41+43+46+47+48+50+51+52+53+55+59+60+61+62+63+64+66+69+70+72+73+74+76+80+82+84+85+86+89+90+91+93+94+96+98+99+100+101+103+107+116+119+123+124+126+127+128+131+134+136+137+138+139+140+141+142+143+145+146+147+148+149+150+151+153 Inter: Rare:	Core	Multi-lineage core
ybjT	77	0	0	77	Core: 7+13+14+19+22+23+26+28+30+32+35+40+41+43+46+47+48+50+51+52+53+55+59+60+61+62+63+64+66+69+70+72+73+74+76+80+82+83+84+85+86+89+90+91+93+94+96+98+99+100+101+103+107+116+119+123+124+126+128+131+134+136+137+138+139+140+141+142+143+145+146+147+148+149+150+151+153 Inter: Rare:	Core	Multi-lineage core
dmlR_11~~~lysR~~~dmlR_10~~~dmlR_17~~~dmlR_8	38	0	0	38	Core: 4+5+7+9+10+12+19+22+24+25+27+33+36+37+45+49+56+57+58+65+68+81+87+88+95+102+103+105+106+109+117+118+130+133+135+147+150+153 Inter: Rare:	Core	Multi-lineage core
ytnP~~~ytnP_2	38	0	0	38	Core: 4+5+7+9+10+12+19+22+24+25+27+33+36+37+45+49+56+57+58+65+68+81+87+88+95+102+103+105+106+109+117+118+130+133+135+147+150+153 Inter: Rare:	Core	Multi-lineage core
group_12546	57	0	0	57	Core: 6+7+9+12+14+15+22+23+29+38+42+43+46+48+54+55+56+64+66+68+70+71+72+76+80+82+84+85+86+88+89+90+91+92+97+98+100+102+103+104+107+109+110+111+113+119+120+122+123+125+131+133+134+139+142+146+151 Inter: Rare:	Core	Multi-lineage core
add2_2	38	0	0	38	Core: 4+5+7+9+10+12+19+22+24+25+27+33+36+37+45+49+56+57+58+65+68+81+87+88+95+102+103+105+106+109+117+118+130+133+135+147+150+153 Inter: Rare:	Core	Multi-lineage core
group_3059	38	0	0	38	Core: 4+5+7+9+10+12+19+22+24+25+27+33+36+37+45+49+56+57+58+65+68+81+87+88+95+102+103+105+106+109+117+118+130+133+135+147+150+153 Inter: Rare:	Core	Multi-lineage core
group_1955	38	0	0	38	Core: 4+5+7+9+10+12+19+22+24+25+27+33+36+37+45+49+56+57+58+65+68+81+87+88+95+102+103+105+106+109+117+118+130+133+135+147+150+153 Inter: Rare:	Core	Multi-lineage core
group_537	33	0	0	33	Core: 2+4+5+16+20+21+25+27+33+36+37+39+58+65+79+81+85+87+95+105+106+107+108+115+117+118+127+129+132+134+135+144+151 Inter: Rare:	Core	Multi-lineage core
rpiB	76	0	1	77	Core: 7+13+14+19+23+26+28+30+32+35+40+41+43+46+47+48+50+51+52+53+55+59+60+61+62+63+64+66+69+70+72+73+74+76+80+82+84+85+86+89+90+91+93+94+96+98+99+100+101+103+107+116+119+123+124+126+127+128+131+134+136+137+138+139+140+141+142+143+145+146+147+148+149+150+151+153 Inter: Rare: 1	Varied	Core and rare
group_11918	69	0	0	69	Core: 7+11+13+14+18+23+26+28+32+34+35+39+40+41+44+46+47+48+50+51+53+54+59+60+61+62+63+64+69+70+73+74+75+76+78+84+88+89+90+93+94+97+99+101+107+112+116+120+121+124+125+126+136+137+138+139+140+141+142+143+145+146+147+148+149+150+151+152+153 Inter: Rare:	Core	Multi-lineage core
group_9253	37	1	0	38	Core: 4+5+7+10+12+19+22+24+25+27+33+36+37+45+49+56+57+58+65+68+81+87+88+95+102+103+105+106+109+117+118+130+133+135+147+150+153 Inter: 9 Rare:	Varied	Core and intermediate
group_5807	69	0	0	69	Core: 7+11+13+14+18+23+26+28+32+34+35+39+40+41+44+46+47+48+50+51+53+54+59+60+61+62+63+64+69+70+73+74+75+76+78+84+88+89+90+93+94+97+99+101+107+112+116+120+121+124+125+126+136+137+138+139+140+141+142+143+145+146+147+148+149+150+151+152+153 Inter: Rare:	Core	Multi-lineage core
group_2030	56	0	0	56	Core: 6+7+9+12+14+15+22+23+29+38+42+43+46+48+54+55+56+64+66+68+70+71+72+76+80+82+84+85+86+88+89+90+91+92+98+100+102+103+104+107+109+110+111+113+119+120+122+123+125+131+133+134+139+142+146+151 Inter: Rare:	Core	Multi-lineage core
group_1688	69	0	0	69	Core: 7+11+13+14+18+23+26+28+32+34+35+39+40+41+44+46+47+48+50+51+53+54+59+60+61+62+63+64+69+70+73+74+75+76+78+84+88+89+90+93+94+97+99+101+107+112+116+120+121+124+125+126+136+137+138+139+140+141+142+143+145+146+147+148+149+150+151+152+153 Inter: Rare:	Core	Multi-lineage core
mdtN	69	0	0	69	Core: 7+11+13+14+18+23+26+28+32+34+35+39+40+41+44+46+47+48+50+51+53+54+59+60+61+62+63+64+69+70+73+74+75+76+78+84+88+89+90+93+94+97+99+101+107+112+116+120+121+124+125+126+136+137+138+139+140+141+142+143+145+146+147+148+149+150+151+152+153 Inter: Rare:	Core	Multi-lineage core
dhaL_2	76	0	0	76	Core: 7+13+14+19+23+26+28+30+32+35+40+41+43+46+47+48+50+51+52+53+55+59+60+61+62+63+64+66+69+70+72+73+74+76+80+82+84+85+86+89+90+91+93+94+96+98+99+100+101+103+107+116+119+123+124+126+127+128+131+134+136+137+138+139+140+141+142+143+145+146+147+148+149+150+151+153 Inter: Rare:	Core	Multi-lineage core
eltD_1	76	0	0	76	Core: 7+13+14+19+23+26+28+30+32+35+40+41+43+46+47+48+50+51+52+53+55+59+60+61+62+63+64+66+69+70+72+73+74+76+80+82+84+85+86+89+90+91+93+94+96+98+99+100+101+103+107+116+119+123+124+126+127+128+131+134+136+137+138+139+140+141+142+143+145+146+147+148+149+150+151+153 Inter: Rare:	Core	Multi-lineage core
golD_2	76	0	0	76	Core: 7+13+14+19+23+26+28+30+32+35+40+41+43+46+47+48+50+51+52+53+55+59+60+61+62+63+64+66+69+70+72+73+74+76+80+82+84+85+86+89+90+91+93+94+96+98+99+100+101+103+107+116+119+123+124+126+127+128+131+134+136+137+138+139+140+141+142+143+145+146+147+148+149+150+151+153 Inter: Rare:	Core	Multi-lineage core
sorC_2	76	0	0	76	Core: 7+13+14+19+23+26+28+30+32+35+40+41+43+46+47+48+50+51+52+53+55+59+60+61+62+63+64+66+69+70+72+73+74+76+80+82+84+85+86+89+90+91+93+94+96+98+99+100+101+103+107+116+119+123+124+126+127+128+131+134+136+137+138+139+140+141+142+143+145+146+147+148+149+150+151+153 Inter: Rare:	Core	Multi-lineage core
group_7035	66	0	0	66	Core: 6+13+14+15+17+19+20+22+26+28+29+30+31+32+35+38+40+42+46+47+50+52+54+60+63+64+67+69+71+73+74+78+79+83+84+89+92+93+94+98+103+104+110+111+113+114+120+121+122+123+124+125+128+132+138+140+141+142+143+145+146+147+148+149+150+152 Inter: Rare:	Core	Multi-lineage core
group_3807	56	1	1	58	Core: 7+11+12+13+14+15+18+22+23+38+39+42+43+46+47+48+49+51+59+61+63+64+68+69+74+76+77+82+84+86+93+94+97+98+99+101+103+107+110+121+124+125+129+131+133+134+136+137+139+142+144+145+147+148+150+151 Inter: 6 Rare: 4	Varied	Core, intermediate and rare
group_3095	33	0	1	34	Core: 2+6+10+11+13+17+23+27+36+42+50+54+56+70+71+87+90+92+106+108+111+112+117+122+126+133+134+135+136+145+146+149+151 Inter: Rare: 3	Varied	Core and rare
higB2_3	39	0	0	39	Core: 3+4+6+10+11+16+20+21+22+25+27+33+36+49+54+57+65+68+77+79+83+102+103+105+108+109+110+113+118+120+122+125+129+130+132+133+135+142+144 Inter: Rare:	Core	Multi-lineage core
dhaK_2~~~dhaK2	76	0	0	76	Core: 7+13+14+19+23+26+28+30+32+35+40+41+43+46+47+48+50+51+52+53+55+59+60+61+62+63+64+66+69+70+72+73+74+76+80+82+84+85+86+89+90+91+93+94+96+98+99+100+101+103+107+116+119+123+124+126+127+128+131+134+136+137+138+139+140+141+142+143+145+146+147+148+149+150+151+153 Inter: Rare:	Core	Multi-lineage core
yoaB~~~csbX	76	0	0	76	Core: 7+13+14+19+23+26+28+30+32+35+40+41+43+46+47+48+50+51+52+53+55+59+60+61+62+63+64+66+69+70+72+73+74+76+80+82+84+85+86+89+90+91+93+94+96+98+99+100+101+103+107+116+119+123+124+126+127+128+131+134+136+137+138+139+140+141+142+143+145+146+147+148+149+150+151+153 Inter: Rare:	Core	Multi-lineage core
ssuD_2~~~ssuD_1	75	0	0	75	Core: 7+13+14+19+23+26+28+30+32+35+40+41+43+46+47+48+50+51+52+53+55+59+60+61+62+63+64+66+69+70+72+73+74+76+80+82+84+85+86+89+90+91+93+94+98+99+100+101+105+107+116+119+123+124+126+127+128+131+134+136+137+138+139+140+141+142+143+145+146+147+148+149+150+151+153 Inter: Rare:	Core	Multi-lineage core
group_11722	61	1	0	62	Core: 6+7+13+14+15+19+26+28+29+30+32+35+38+41+42+43+50+51+52+53+55+60+61+62+63+66+71+72+80+82+85+86+89+91+92+96+98+100+101+102+104+110+111+113+116+122+123+126+127+128+131+133+134+136+137+140+142+143+146+149+153 Inter: 47 Rare:	Varied	Core and intermediate
group_10958	56	1	0	57	Core: 6+9+12+13+14+15+22+26+28+29+30+32+35+38+40+41+42+45+49+50+51+52+53+54+60+61+62+63+68+71+73+75+84+89+92+101+103+104+107+109+110+111+113+116+122+123+126+136+137+138+140+141+142+143+146+149 Inter: 47 Rare:	Varied	Core and intermediate
group_1430	44	0	0	44	Core: 1+7+15+26+28+29+31+32+38+40+42+43+51+55+62+66+67+71+72+73+80+82+84+85+89+91+92+96+100+103+104+110+111+114+119+127+129+131+132+138+140+142+143+153 Inter: Rare:	Core	Multi-lineage core
group_12698	67	0	0	67	Core: 7+8+13+19+21+23+26+28+30+32+35+40+41+43+46+47+48+50+51+52+53+55+59+61+62+64+66+69+70+72+74+76+80+82+85+86+89+90+91+93+94+99+100+101+107+114+116+119+124+126+127+131+132+133+134+136+137+139+140+145+146+147+148+149+150+151+153 Inter: Rare:	Core	Multi-lineage core
msuD_1~~~msuD_2~~~ssuD_1	74	0	0	74	Core: 7+13+14+19+23+26+28+30+32+35+40+41+43+46+47+48+50+51+52+53+55+59+60+61+62+63+64+66+69+70+72+73+74+76+80+82+84+85+86+89+90+91+93+94+98+99+100+101+107+116+119+123+124+126+127+128+131+134+136+137+138+139+140+141+142+143+145+146+147+148+149+150+151+153 Inter: Rare:	Core	Multi-lineage core
smfA_1~~~smfA_4~~~smfA_3~~~smfA_5~~~smfA_6~~~smfA_7~~~smfA_2	57	0	0	57	Core: 7+8+9+12+13+19+23+28+32+39+40+46+48+56+59+61+63+64+68+69+70+72+73+74+76+84+86+88+90+93+94+96+98+99+100+101+107+109+114+124+126+127+132+133+134+136+138+139+140+141+143+145+147+148+150+151+153 Inter: Rare:	Core	Multi-lineage core
group_3424	18	8	0	26	Core: 6+10+21+27+58+65+71+78+81+87+92+95+110+113+118+122+135+144 Inter: 1+2+3+4+5+11+16+23 Rare:	Varied	Core and intermediate
vapC_1~~~vapC_2	54	0	0	54	Core: 6+8+9+12+15+22+23+24+26+28+29+34+38+40+41+42+44+45+47+49+52+54+56+57+60+61+62+68+71+84+88+89+92+96+101+102+103+109+111+112+113+114+116+120+122+123+125+128+129+132+133+136+142+146 Inter: Rare:	Core	Multi-lineage core
group_2010	28	0	0	28	Core: 2+3+6+12+20+23+25+35+37+43+57+70+73+79+81+86+87+90+97+101+122+126+131+132+133+136+143+152 Inter: Rare:	Core	Multi-lineage core
ssuA_1~~~ssuA_2	74	0	0	74	Core: 7+13+14+19+23+26+28+30+32+35+40+41+43+46+47+48+50+51+52+53+55+59+60+61+62+63+64+66+69+70+72+73+74+76+80+82+84+85+86+89+90+91+93+94+98+99+100+101+107+116+119+123+124+126+127+128+131+134+136+137+138+139+140+141+142+143+145+146+147+148+149+150+151+153 Inter: Rare:	Core	Multi-lineage core
group_1319	74	0	0	74	Core: 7+13+14+19+23+26+28+30+32+35+40+41+43+46+47+48+50+51+52+53+55+59+60+61+62+63+64+66+69+70+72+73+74+76+80+82+84+85+86+89+90+91+93+94+98+99+100+101+107+116+119+123+124+126+127+128+131+134+136+137+138+139+140+141+142+143+145+146+147+148+149+150+151+153 Inter: Rare:	Core	Multi-lineage core
glrR_2	74	0	0	74	Core: 7+13+14+19+23+26+28+30+32+35+40+41+43+46+47+48+50+51+52+53+55+59+60+61+62+63+64+66+69+70+72+73+74+76+80+82+84+85+86+89+90+91+93+94+98+99+100+101+107+116+119+123+124+126+127+128+131+134+136+137+138+139+140+141+142+143+145+146+147+148+149+150+151+153 Inter: Rare:	Core	Multi-lineage core
vapB2~~~vapB	54	0	0	54	Core: 6+8+9+12+15+22+23+24+26+28+29+34+38+40+41+42+44+45+47+49+52+54+56+57+60+61+62+68+71+84+88+89+92+96+101+102+103+109+111+112+113+114+116+120+122+123+125+128+129+132+133+136+142+146 Inter: Rare:	Core	Multi-lineage core
group_557	64	0	0	64	Core: 6+13+14+15+17+19+20+22+26+28+29+30+31+32+35+38+40+42+46+47+50+52+54+60+63+64+67+69+71+73+74+78+79+83+84+89+92+93+94+98+103+104+110+111+113+114+121+122+123+124+128+132+138+140+141+142+143+145+146+147+148+149+150+152 Inter: Rare:	Core	Multi-lineage core
mrfC~~~papC_2~~~papC_1~~~papC_3	56	1	0	57	Core: 7+8+9+12+13+19+23+28+32+40+46+48+56+59+61+63+64+68+69+70+72+73+74+76+84+86+88+90+93+94+96+98+99+100+101+107+109+114+124+126+127+132+133+134+136+138+139+140+141+143+145+147+148+150+151+153 Inter: 39 Rare:	Varied	Core and intermediate
ydhP_2~~~pbuE_3~~~ydhP_1	73	0	0	73	Core: 7+13+14+19+23+26+28+30+32+35+40+41+43+46+47+48+50+51+52+53+55+59+60+61+62+63+64+66+69+70+72+73+74+76+80+82+84+85+86+89+90+91+93+94+98+99+100+101+107+116+119+123+124+126+127+131+134+136+137+138+139+140+141+142+143+145+146+147+148+149+150+151+153 Inter: Rare:	Core	Multi-lineage core
group_603	73	0	0	73	Core: 7+13+14+19+23+26+28+30+32+35+40+41+43+46+47+48+50+51+52+53+55+59+60+61+62+63+64+66+69+70+72+73+74+76+80+82+84+85+86+89+90+91+93+94+99+100+101+107+116+119+123+124+126+127+128+131+134+136+137+138+139+140+141+142+143+145+146+147+148+149+150+151+153 Inter: Rare:	Core	Multi-lineage core
group_10186	29	0	0	29	Core: 1+6+11+15+17+18+20+29+31+34+38+42+44+67+71+77+78+79+83+92+104+110+111+112+113+121+122+129+152 Inter: Rare:	Core	Multi-lineage core
group_10005	29	0	0	29	Core: 1+6+11+15+17+18+20+29+31+34+38+42+44+67+71+77+78+79+83+92+104+110+111+112+113+121+122+129+152 Inter: Rare:	Core	Multi-lineage core
yfcS_2~~~yfcS_1~~~papD_3~~~papD_2~~~papD_4~~~yfcS_3	55	1	0	56	Core: 7+8+9+12+13+19+23+28+32+40+46+48+56+59+61+63+64+68+69+70+72+73+74+76+84+86+88+90+93+94+96+99+100+101+107+109+114+124+126+127+132+133+134+136+138+139+140+141+143+145+147+148+150+151+153 Inter: 39 Rare:	Varied	Core and intermediate
sarZ~~~mhqR	76	0	0	76	Core: 6+13+19+23+26+28+29+30+32+35+40+41+42+43+46+48+50+51+52+53+54+55+59+60+62+63+64+66+70+71+72+73+74+76+80+82+84+85+86+89+90+91+92+93+94+98+99+100+102+103+107+111+113+116+119+122+123+124+126+127+131+134+137+138+139+140+141+142+143+145+146+147+149+150+151+153 Inter: Rare:	Core	Multi-lineage core
aceE_1	76	0	0	76	Core: 6+13+19+23+26+28+29+30+32+35+40+41+42+43+46+48+50+51+52+53+54+55+59+60+62+63+64+66+70+71+72+73+74+76+80+82+84+85+86+89+90+91+92+93+94+98+99+100+102+103+107+111+113+116+119+122+123+124+126+127+131+134+137+138+139+140+141+142+143+145+146+147+149+150+151+153 Inter: Rare:	Core	Multi-lineage core
aceE_5~~~aceE_1	76	0	0	76	Core: 6+13+19+23+26+28+29+30+32+35+40+41+42+43+46+48+50+51+52+53+54+55+59+60+62+63+64+66+70+71+72+73+74+76+80+82+84+85+86+89+90+91+92+93+94+98+99+100+102+103+107+111+113+116+119+122+123+124+126+127+131+134+137+138+139+140+141+142+143+145+146+147+149+150+151+153 Inter: Rare:	Core	Multi-lineage core
group_224	42	0	0	42	Core: 2+5+15+22+29+37+38+42+43+45+46+47+50+57+58+59+69+71+74+76+81+85+87+88+92+95+96+98+99+100+104+106+111+115+117+119+124+131+139+140+145+148 Inter: Rare:	Core	Multi-lineage core
group_3235	51	0	0	51	Core: 6+7+9+12+14+15+22+24+29+38+42+43+45+49+55+56+57+61+63+66+68+71+72+73+80+82+85+86+88+91+92+96+100+103+104+109+110+111+113+119+122+127+128+131+133+134+138+141+142+143+153 Inter: Rare:	Core	Multi-lineage core
group_2697	56	1	0	57	Core: 4+6+19+21+23+25+28+29+32+42+43+46+47+50+61+62+63+65+66+69+70+72+73+74+76+80+87+88+90+92+93+94+102+104+106+107+116+118+122+123+126+128+131+132+133+135+136+138+139+143+145+146+149+150+151+153 Inter: 8 Rare:	Varied	Core and intermediate
ecfG~~~sigC	70	1	0	71	Core: 7+13+14+19+22+26+28+30+32+35+40+41+43+46+47+50+51+52+53+55+60+61+62+63+64+66+70+72+73+74+75+76+80+82+84+85+86+89+91+94+96+97+98+99+100+101+103+116+119+123+124+126+127+128+131+134+136+137+138+139+140+141+142+143+145+146+148+149+150+153 Inter: 23 Rare:	Varied	Core and intermediate
pgrR_12~~~pgrR_7~~~pgrR_6~~~dmlR_26	19	0	0	19	Core: 2+3+4+10+21+25+31+37+67+78+87+95+106+117+118+121+123+135+144 Inter: Rare:	Core	Multi-lineage core
wcaJ~~~wcaJ_2	59	0	1	60	Core: 6+9+12+15+19+22+23+24+28+29+31+38+40+42+43+47+49+50+51+52+55+61+62+63+66+67+68+71+72+73+78+80+88+92+97+100+101+102+103+104+110+111+113+119+121+122+123+125+128+129+131+132+136+138+140+141+143+146+149 Inter: Rare: 13	Varied	Core and rare
group_4748	18	4	1	23	Core: 5+7+12+26+38+43+52+58+60+66+104+105+114+118+132+135+140+146 Inter: 2+4+8+10 Rare: 3	Varied	Core, intermediate and rare
group_4420	13	14	2	29	Core: 14+36+43+48+90+94+101+108+113+123+130+151+153 Inter: 1+2+4+8+9+11+13+16+18+21+34+37+45+46 Rare: 5+12	Varied	Core, intermediate and rare
group_3248	33	0	1	34	Core: 1+4+17+19+24+33+36+37+38+39+45+49+56+58+65+73+78+79+81+85+92+96+107+108+109+121+127+130+134+141+143+144+151 Inter: Rare: 2	Varied	Core and rare
nimR_7~~~nimR_4~~~nimR_6	58	0	0	58	Core: 6+9+12+14+15+19+23+24+29+38+42+45+46+48+49+54+56+57+59+63+64+68+69+70+71+73+74+75+76+84+88+90+92+93+94+99+102+104+107+109+110+111+113+120+122+124+125+133+138+139+141+142+143+145+147+148+150+151 Inter: Rare:	Core	Multi-lineage core
group_1990	19	0	0	19	Core: 2+3+4+10+21+25+31+37+67+78+87+95+106+117+118+121+123+135+144 Inter: Rare:	Core	Multi-lineage core
dkgA_2~~~dkgA_1	19	0	0	19	Core: 2+3+4+10+21+25+31+37+67+78+87+95+106+117+118+121+123+135+144 Inter: Rare:	Core	Multi-lineage core
ydhC_2~~~ydhC_1	58	0	0	58	Core: 6+9+12+14+15+19+23+24+29+38+42+45+46+48+49+54+56+57+59+63+64+68+69+70+71+73+74+75+76+84+88+90+92+93+94+99+102+104+107+109+110+111+113+120+122+124+125+133+138+139+141+142+143+145+147+148+150+151 Inter: Rare:	Core	Multi-lineage core
group_769	36	2	1	39	Core: 2+10+11+17+21+23+29+34+36+40+43+56+60+66+70+74+85+88+90+92+102+106+108+112+116+117+124+133+135+136+143+145+146+147+148+151 Inter: 9+16 Rare: 3	Varied	Core, intermediate and rare
group_11074	35	2	1	38	Core: 2+10+11+17+21+23+29+34+36+40+43+56+60+66+70+74+85+88+90+92+102+106+108+112+116+117+124+133+135+143+145+146+147+148+151 Inter: 9+16 Rare: 3	Varied	Core, intermediate and rare
group_9515	35	2	1	38	Core: 2+10+11+17+21+23+29+34+36+40+43+56+60+66+70+74+85+88+90+92+102+106+108+112+116+117+124+133+135+143+145+146+147+148+151 Inter: 9+16 Rare: 3	Varied	Core, intermediate and rare
group_4745	9	4	0	13	Core: 5+58+73+79+88+120+122+124+146 Inter: 1+2+7+10 Rare:	Varied	Core and intermediate
group_12416	38	0	0	38	Core: 1+6+15+29+31+32+38+41+42+46+49+50+57+67+69+71+74+76+78+83+88+92+93+94+104+110+111+113+121+122+124+129+132+134+139+140+145+148 Inter: Rare:	Core	Multi-lineage core
group_10904	34	2	1	37	Core: 2+10+11+17+21+23+29+34+36+40+43+56+60+66+70+74+85+88+90+102+106+108+112+116+117+124+135+136+143+145+146+147+148+151 Inter: 9+16 Rare: 3	Varied	Core, intermediate and rare
group_9992	9	15	0	24	Core: 34+53+107+108+109+111+113+116+117 Inter: 1+2+3+4+5+9+10+11+16+18+22+35+36+37+43 Rare:	Varied	Core and intermediate
group_9524	34	3	1	38	Core: 2+10+11+21+23+29+34+36+40+43+56+60+66+70+74+85+88+90+92+102+106+108+112+117+124+133+135+136+143+145+146+147+148+151 Inter: 9+16+17 Rare: 3	Varied	Core, intermediate and rare
group_4090	36	0	0	36	Core: 1+6+15+17+20+29+38+42+46+55+69+71+73+77+79+84+86+91+92+97+103+104+110+111+113+119+122+123+124+128+141+142+143+145+148+153 Inter: Rare:	Core	Multi-lineage core
group_2607	35	3	1	39	Core: 2+10+11+21+23+29+34+36+40+43+56+60+66+70+74+85+88+90+92+102+106+108+112+116+117+124+133+135+136+143+145+146+147+148+151 Inter: 9+16+17 Rare: 3	Varied	Core, intermediate and rare
group_1214	35	3	1	39	Core: 2+10+11+21+23+29+34+36+40+43+56+60+66+70+74+85+88+90+92+102+106+108+112+116+117+120+124+135+141+143+145+146+147+148+151 Inter: 9+16+17 Rare: 3	Varied	Core, intermediate and rare
lysB	35	1	1	37	Core: 2+10+11+17+21+23+29+34+36+40+43+56+60+66+70+74+85+88+90+92+102+106+108+112+116+117+124+133+135+143+145+146+147+148+151 Inter: 9 Rare: 3	Varied	Core, intermediate and rare
group_14116	59	1	0	60	Core: 6+14+15+19+23+28+29+38+40+42+43+47+48+55+61+63+64+66+69+70+71+72+73+74+76+80+82+84+85+86+90+91+92+94+98+100+101+104+110+111+113+119+122+123+124+127+128+131+134+136+138+141+142+143+145+148+150+151+153 Inter: 7 Rare:	Varied	Core and intermediate
yadV_1~~~yadV_3	64	0	0	64	Core: 7+11+14+17+22+23+27+28+34+39+40+43+44+46+47+48+55+57+59+61+62+63+64+66+69+70+72+73+74+76+80+82+85+90+91+93+94+99+100+101+102+104+107+112+116+119+124+126+127+128+131+136+138+139+141+142+143+145+147+148+150+151+152+153 Inter: Rare:	Core	Multi-lineage core
group_11332	64	0	0	64	Core: 7+11+14+17+22+23+27+28+34+39+40+43+44+46+47+48+55+57+59+61+62+63+64+66+69+70+72+73+74+76+80+82+85+90+91+93+94+99+100+101+102+104+107+112+116+119+124+126+127+128+131+136+138+139+141+142+143+145+147+148+150+151+152+153 Inter: Rare:	Core	Multi-lineage core
group_4954	34	2	1	37	Core: 2+10+11+17+21+23+29+34+36+43+60+66+70+71+74+85+88+90+92+102+106+108+112+116+117+124+133+135+143+145+146+147+148+151 Inter: 9+16 Rare: 3	Varied	Core, intermediate and rare
group_3505	67	0	0	67	Core: 7+13+14+19+23+26+28+30+32+35+40+41+46+47+48+50+51+52+53+59+60+61+62+63+64+69+70+73+74+75+76+84+86+89+90+93+94+97+98+99+100+101+107+116+123+124+126+127+128+131+134+136+137+138+139+140+141+142+143+145+146+147+148+149+150+151+153 Inter: Rare:	Core	Multi-lineage core
iolE_2	67	0	0	67	Core: 7+13+14+19+23+26+28+30+32+35+40+41+46+47+48+50+51+52+53+59+60+61+62+63+64+69+70+73+74+75+76+84+86+89+90+93+94+97+98+99+100+101+107+116+123+124+126+127+128+131+134+136+137+138+139+140+141+142+143+145+146+147+148+149+150+151+153 Inter: Rare:	Core	Multi-lineage core
ydgJ_3	67	0	0	67	Core: 7+13+14+19+23+26+28+30+32+35+40+41+46+47+48+50+51+52+53+59+60+61+62+63+64+69+70+73+74+75+76+84+86+89+90+93+94+97+98+99+100+101+107+116+123+124+126+127+128+131+134+136+137+138+139+140+141+142+143+145+146+147+148+149+150+151+153 Inter: Rare:	Core	Multi-lineage core
group_1330	53	0	0	53	Core: 6+7+9+12+15+22+24+29+38+42+43+45+49+54+55+56+57+63+66+68+71+72+73+75+80+82+84+85+86+88+91+92+96+97+100+103+104+109+110+111+113+119+120+122+125+127+128+131+133+134+141+143+153 Inter: Rare:	Core	Multi-lineage core
fimD_1~~~fimD_2	64	0	0	64	Core: 7+11+14+17+22+23+27+28+34+39+40+43+44+46+47+48+55+57+59+61+62+63+64+66+69+70+72+73+74+76+80+82+85+90+91+93+94+99+100+101+102+104+107+112+116+119+124+126+127+128+131+136+138+139+141+142+143+145+147+148+150+151+152+153 Inter: Rare:	Core	Multi-lineage core
group_767	33	3	1	37	Core: 2+10+11+21+23+29+34+36+40+43+56+60+66+70+74+85+88+90+92+102+106+108+117+124+133+135+136+143+145+146+147+148+151 Inter: 9+16+17 Rare: 3	Varied	Core, intermediate and rare
group_770	34	3	1	38	Core: 2+10+11+21+23+29+34+36+40+43+56+60+66+70+74+85+88+90+92+102+106+108+112+117+124+133+135+136+143+145+146+147+148+151 Inter: 9+16+17 Rare: 3	Varied	Core, intermediate and rare
group_750	56	2	0	58	Core: 4+11+19+21+23+25+28+32+41+42+43+47+50+53+61+62+63+64+65+66+70+72+73+74+76+80+88+90+92+94+99+102+104+106+107+116+118+123+126+130+131+132+133+135+136+138+139+141+143+144+145+147+149+150+151+153 Inter: 8+40 Rare:	Varied	Core and intermediate
group_13225	52	0	0	52	Core: 7+8+9+12+18+24+26+30+31+33+34+36+41+44+52+56+57+58+60+62+67+68+72+78+84+85+86+87+91+95+102+108+109+112+114+115+116+120+121+123+125+127+130+131+132+133+134+145+146+148+152+153 Inter: Rare:	Core	Multi-lineage core
group_7626	59	0	0	59	Core: 6+7+14+15+19+28+29+38+40+42+43+46+47+55+59+61+63+64+66+69+71+72+73+74+75+80+82+84+85+86+91+92+93+98+99+100+101+104+110+111+113+119+122+123+124+127+128+131+134+136+138+139+141+142+143+145+148+150+153 Inter: Rare:	Core	Multi-lineage core
pgrR_5~~~dmlR_13~~~pgrR_9~~~pgrR_11	57	0	0	57	Core: 6+9+12+15+19+23+24+26+29+38+39+42+45+46+48+49+52+54+56+57+59+60+62+64+68+69+70+71+74+75+76+88+90+92+93+94+97+99+102+104+107+109+110+111+113+116+120+122+124+125+133+139+145+147+148+150+151 Inter: Rare:	Core	Multi-lineage core
gpr_2~~~yghZ_1~~~gpr_1	44	0	0	44	Core: 6+9+10+12+15+17+18+19+22+29+38+39+40+42+45+47+54+56+57+61+63+65+68+71+73+78+88+92+96+97+102+103+104+109+111+121+122+125+129+133+138+141+143+152 Inter: Rare:	Core	Multi-lineage core
group_1973	59	0	0	59	Core: 6+7+14+15+19+28+29+38+40+42+43+46+47+55+59+61+63+64+66+69+71+72+73+74+75+80+82+84+85+86+91+92+93+98+99+100+101+104+110+111+113+119+122+123+124+127+128+131+134+136+138+139+141+142+143+145+148+150+153 Inter: Rare:	Core	Multi-lineage core
group_1732	37	0	0	37	Core: 1+11+18+19+20+30+31+35+39+41+47+50+52+53+62+63+67+75+77+78+79+83+84+98+116+120+121+123+125+126+128+129+134+137+143+146+149 Inter: Rare:	Core	Multi-lineage core
hel_1~~~hel_2	26	0	0	26	Core: 1+8+11+15+17+29+31+34+38+39+42+44+67+71+77+78+79+83+92+111+112+114+121+129+132+152 Inter: Rare:	Core	Multi-lineage core
pgrR_9~~~dmlR_22~~~pgrR_10	43	1	0	44	Core: 6+9+10+12+15+17+18+19+22+29+38+39+40+42+45+54+56+57+61+63+65+68+71+73+78+88+92+96+97+102+103+104+109+111+121+122+125+129+133+138+141+143+152 Inter: 47 Rare:	Varied	Core and intermediate
group_5288	36	0	0	36	Core: 1+11+18+19+20+30+31+35+39+41+47+50+52+53+62+63+67+75+77+78+79+83+98+116+120+121+123+125+126+128+129+134+137+143+146+149 Inter: Rare:	Core	Multi-lineage core
group_4378	47	2	0	49	Core: 6+8+11+21+23+25+28+32+41+42+43+47+50+53+62+63+66+69+73+74+76+80+85+87+92+93+99+102+104+106+118+122+123+128+130+131+132+133+135+136+138+139+143+145+146+149+153 Inter: 4+40 Rare:	Varied	Core and intermediate
group_3972	47	2	1	50	Core: 6+10+11+13+17+19+21+23+27+29+36+40+42+43+46+50+54+56+60+66+70+71+74+75+85+87+88+90+92+96+102+108+111+112+116+122+124+126+133+134+135+136+143+145+146+147+149 Inter: 9+16 Rare: 3	Varied	Core, intermediate and rare
group_2736	44	0	0	44	Core: 6+7+9+12+14+15+22+24+29+38+42+43+45+49+55+56+57+66+68+71+72+80+82+85+86+88+91+92+96+100+103+104+109+110+111+113+119+122+127+131+133+134+142+153 Inter: Rare:	Core	Multi-lineage core
rhtC_3~~~rhtC_1~~~rhtC_2	62	0	1	63	Core: 6+13+15+19+22+26+28+29+30+32+35+38+40+41+42+43+47+50+51+52+53+55+60+61+62+63+66+71+72+73+75+80+82+84+85+89+91+92+96+100+101+102+103+104+110+111+113+116+119+122+123+126+127+131+136+137+138+140+141+143+146+149 Inter: Rare: 4	Varied	Core and rare
group_12171	38	3	2	43	Core: 4+14+16+18+22+25+27+28+39+40+58+63+65+70+73+74+81+84+94+96+103+105+106+108+112+118+121+123+129+130+132+138+141+142+143+144+147+152 Inter: 3+5+17 Rare: 2+11	Varied	Core, intermediate and rare
group_11611	51	0	0	51	Core: 6+9+12+13+15+23+24+26+29+30+32+35+38+41+45+48+49+50+51+52+53+54+56+57+60+61+62+70+71+73+84+85+88+89+90+92+94+102+107+111+116+122+126+133+137+140+141+146+147+149+151 Inter: Rare:	Core	Multi-lineage core
cmpB	26	0	0	26	Core: 1+8+11+17+20+31+33+34+36+37+39+44+58+67+77+78+79+83+106+112+114+117+121+129+132+152 Inter: Rare:	Core	Multi-lineage core
group_8937	26	0	0	26	Core: 1+8+11+17+20+31+33+34+36+37+39+44+58+67+77+78+79+83+106+112+114+117+121+129+132+152 Inter: Rare:	Core	Multi-lineage core
group_7477	26	0	0	26	Core: 1+8+11+17+20+31+33+34+36+37+39+44+58+67+77+78+79+83+106+112+114+117+121+129+132+152 Inter: Rare:	Core	Multi-lineage core
nrtA	26	0	0	26	Core: 1+8+11+17+20+31+33+34+36+37+39+44+58+67+77+78+79+83+106+112+114+117+121+129+132+152 Inter: Rare:	Core	Multi-lineage core
nasR	26	0	0	26	Core: 1+8+11+17+20+31+33+34+36+37+39+44+58+67+77+78+79+83+106+112+114+117+121+129+132+152 Inter: Rare:	Core	Multi-lineage core
group_3506	48	0	1	49	Core: 6+7+9+12+15+22+24+29+38+42+43+45+49+54+55+56+57+66+68+71+72+75+80+82+85+86+88+91+92+96+97+98+100+103+104+109+110+111+113+119+120+122+127+128+131+133+134+153 Inter: Rare: 1	Varied	Core and rare
nasA	26	0	0	26	Core: 1+8+11+17+20+31+33+34+36+37+39+44+58+67+77+78+79+83+106+112+114+117+121+129+132+152 Inter: Rare:	Core	Multi-lineage core
group_162	26	0	0	26	Core: 1+8+11+17+20+31+33+34+36+37+39+44+58+67+77+78+79+83+106+112+114+117+121+129+132+152 Inter: Rare:	Core	Multi-lineage core
dmlR_29~~~pgrR_9	22	0	0	22	Core: 1+8+11+16+17+18+20+31+34+44+67+77+78+79+83+112+114+121+129+132+144+152 Inter: Rare:	Core	Multi-lineage core
group_10212	22	0	0	22	Core: 1+8+11+16+17+18+20+31+34+44+67+77+78+79+83+112+114+121+129+132+144+152 Inter: Rare:	Core	Multi-lineage core
pcpR_2	22	0	0	22	Core: 2+5+6+15+21+25+27+29+37+38+42+58+71+81+95+105+115+117+122+130+135+144 Inter: Rare:	Core	Multi-lineage core
group_6972	22	0	0	22	Core: 2+5+6+15+21+25+27+29+37+38+42+58+71+81+95+105+115+117+122+130+135+144 Inter: Rare:	Core	Multi-lineage core
group_3452	51	0	1	52	Core: 7+11+13+14+15+18+22+23+24+38+39+42+46+47+48+49+56+61+64+70+71+74+76+77+78+79+82+84+86+90+93+94+97+98+99+101+103+104+107+121+129+133+134+136+139+142+145+147+148+151+153 Inter: Rare: 4	Varied	Core and rare
group_3094	48	0	1	49	Core: 3+9+12+13+14+24+25+30+43+49+50+51+52+53+55+56+57+60+62+66+71+75+80+82+85+87+88+89+91+98+100+106+108+109+116+117+119+120+126+130+132+133+135+137+140+144+146+149 Inter: Rare: 1	Varied	Core and rare
group_520	51	2	0	53	Core: 6+8+21+23+25+28+32+37+41+42+46+47+50+53+54+62+63+64+66+69+70+73+74+76+80+81+87+92+93+99+102+104+108+114+118+122+123+125+128+130+131+132+133+135+136+138+139+141+143+145+146 Inter: 4+40 Rare:	Varied	Core and intermediate
group_12912	49	0	0	49	Core: 6+9+12+13+15+22+24+26+29+30+32+35+38+41+42+45+49+50+51+52+53+54+56+57+60+62+68+71+88+89+92+96+97+102+103+109+110+111+113+116+120+122+125+126+133+137+140+146+149 Inter: Rare:	Core	Multi-lineage core
ygaZ_1	49	0	0	49	Core: 6+9+12+13+15+22+24+26+29+30+32+35+38+41+42+45+49+50+51+52+53+54+56+57+60+62+68+71+88+89+92+96+97+102+103+109+110+111+113+116+120+122+125+126+133+137+140+146+149 Inter: Rare:	Core	Multi-lineage core
group_8596	49	0	0	49	Core: 6+9+12+13+15+22+24+26+29+30+32+35+38+41+42+45+49+50+51+52+53+54+56+57+60+62+68+71+88+89+92+96+97+102+103+109+110+111+113+116+120+122+125+126+133+137+140+146+149 Inter: Rare:	Core	Multi-lineage core
group_7753	49	0	0	49	Core: 6+9+12+13+15+22+24+26+29+30+32+35+38+41+42+45+49+50+51+52+53+54+56+57+60+62+68+71+75+88+89+92+96+102+103+109+110+111+113+116+120+122+125+126+133+137+140+146+149 Inter: Rare:	Core	Multi-lineage core
group_7697	62	0	0	62	Core: 7+13+14+19+23+28+30+32+35+40+41+43+47+48+50+51+52+53+55+61+63+64+66+69+70+72+73+80+82+84+85+86+89+90+91+93+94+96+98+100+101+107+116+119+123+124+126+127+128+131+134+136+137+138+141+142+143+145+146+149+151+153 Inter: Rare:	Core	Multi-lineage core
group_362	31	2	1	34	Core: 2+10+11+21+23+29+34+36+43+60+66+71+74+85+88+90+92+102+106+108+112+116+117+124+133+135+136+143+146+148+151 Inter: 9+16 Rare: 3	Varied	Core, intermediate and rare
yabJ~~~yabJ_1	59	2	3	64	Core: 13+14+19+22+23+26+28+30+32+35+40+41+46+47+48+50+51+52+53+59+60+61+62+63+64+68+69+70+73+74+76+84+89+90+93+94+99+101+103+107+116+123+124+126+136+137+138+139+140+141+142+143+145+146+147+148+149+150+151 Inter: 9+37 Rare: 1+2+3	Varied	Core, intermediate and rare
group_11430	29	0	0	29	Core: 1+6+15+17+26+29+38+46+47+59+64+69+72+74+76+82+86+92+93+94+99+104+113+115+122+128+134+139+145 Inter: Rare:	Core	Multi-lineage core
group_10367	59	0	0	59	Core: 7+12+13+19+23+26+28+30+32+35+40+41+42+43+47+48+50+51+52+53+54+60+61+62+63+64+69+70+74+83+84+86+89+90+93+94+97+98+101+107+116+123+124+126+127+134+136+137+139+140+142+145+146+147+148+149+150+151+153 Inter: Rare:	Core	Multi-lineage core
group_2069	33	2	2	37	Core: 2+7+20+36+46+47+50+66+68+69+75+77+79+80+88+91+95+97+104+107+110+114+121+124+125+128+139+142+143+145+146+150+153 Inter: 16+35 Rare: 4+9	Varied	Core, intermediate and rare
group_2024	50	0	0	50	Core: 8+9+11+12+18+19+24+26+31+34+39+44+45+46+49+55+57+59+62+64+67+74+76+77+79+84+85+88+91+93+94+99+100+102+109+112+114+116+123+125+129+132+133+139+142+143+146+147+151+152 Inter: Rare:	Core	Multi-lineage core
group_1262	29	0	0	29	Core: 1+6+15+17+26+29+38+46+47+59+64+69+72+74+76+82+86+92+93+94+99+104+113+115+122+128+134+139+145 Inter: Rare:	Core	Multi-lineage core
group_13011	36	1	0	37	Core: 6+19+26+28+30+35+37+42+52+53+55+57+60+68+72+80+81+83+91+92+96+100+104+110+111+113+116+119+120+122+123+131+133+137+141+148 Inter: 1 Rare:	Varied	Core and intermediate
group_12673	58	0	0	58	Core: 7+12+13+19+23+26+28+30+32+35+40+41+42+43+47+48+50+51+52+53+54+60+61+62+63+64+69+70+74+83+84+86+89+90+93+94+97+98+101+107+116+123+124+126+127+134+136+137+139+140+145+146+147+148+149+150+151+153 Inter: Rare:	Core	Multi-lineage core
group_12025	40	1	0	41	Core: 2+17+18+20+26+32+33+36+37+41+46+52+58+59+60+61+72+76+79+80+81+82+85+86+89+91+94+95+99+101+112+123+124+136+137+138+140+144+149+152 Inter: 9 Rare:	Varied	Core and intermediate
nemA_3~~~nemA_1~~~nemA_2	70	0	0	70	Core: 13+14+19+23+26+28+30+32+35+40+41+43+46+47+48+50+51+52+53+55+59+60+61+62+63+64+66+69+70+72+73+74+76+82+84+85+86+89+90+91+93+94+98+99+100+101+107+116+119+123+124+126+127+131+134+136+137+138+139+140+141+142+143+145+146+147+148+149+150+151 Inter: Rare:	Core	Multi-lineage core
group_10679	43	0	0	43	Core: 6+7+11+12+13+15+24+29+32+33+38+41+42+45+49+53+56+57+58+62+68+71+75+79+81+86+88+92+98+104+109+111+113+122+123+126+133+137+140+146+147+152+153 Inter: Rare:	Core	Multi-lineage core
papH~~~papH_2~~~papH_1~~~papH_4~~~papH_3	41	0	0	41	Core: 7+8+9+12+13+19+23+28+32+39+40+46+48+56+59+64+68+70+72+74+76+86+88+90+93+94+96+98+99+100+107+109+114+126+127+132+134+139+140+151+153 Inter: Rare:	Core	Multi-lineage core
group_12075	52	0	0	52	Core: 6+7+13+15+22+26+29+30+32+35+38+41+42+43+50+51+52+53+55+60+62+66+71+72+80+82+85+86+89+91+92+96+98+100+103+104+110+111+113+116+119+122+126+127+128+131+134+137+140+146+149+153 Inter: Rare:	Core	Multi-lineage core
lgrB_2~~~tycC_4~~~tycC_2~~~tycC	10	16	1	27	Core: 37+67+71+79+88+92+108+109+117+122 Inter: 1+2+3+4+5+6+8+10+11+15+16+17+21+25+27+34 Rare: 9	Varied	Core, intermediate and rare
group_3372	50	0	0	50	Core: 6+9+12+15+19+22+24+26+28+29+38+40+42+45+47+49+54+56+57+60+61+62+63+68+71+73+75+84+87+88+92+96+97+101+102+103+104+109+110+111+113+116+122+123+125+133+136+138+141+143 Inter: Rare:	Core	Multi-lineage core
group_1266	43	0	0	43	Core: 6+7+9+12+15+19+24+29+38+42+43+45+49+55+56+57+66+68+71+72+73+80+82+85+86+88+91+92+98+100+104+109+110+111+113+119+122+127+128+131+133+134+153 Inter: Rare:	Core	Multi-lineage core
group_332	52	0	0	52	Core: 6+7+13+15+22+26+29+30+32+35+38+41+42+43+50+51+52+53+55+60+62+66+71+72+80+82+85+86+89+91+92+96+98+100+103+104+110+111+113+116+119+122+126+127+128+131+134+137+140+146+149+153 Inter: Rare:	Core	Multi-lineage core
group_14281	50	0	0	50	Core: 5+6+13+15+23+26+29+32+37+38+42+46+48+50+53+59+60+62+64+65+69+70+71+74+76+81+90+92+93+94+95+99+102+104+107+110+111+113+116+118+122+124+139+140+145+147+148+149+150+151 Inter: Rare:	Core	Multi-lineage core
intS_2~~~intS~~~intS_1~~~intA_1~~~intS_3	45	1	1	47	Core: 7+8+21+23+27+28+32+37+43+46+47+54+61+62+64+65+72+80+81+88+90+91+93+94+102+106+108+114+123+125+128+130+132+135+136+139+141+143+144+146+147+149+150+151+153 Inter: 4 Rare: 1	Varied	Core, intermediate and rare
group_12756	70	0	0	70	Core: 13+14+23+26+28+30+32+35+40+41+43+46+47+48+50+51+52+53+55+59+60+61+62+63+64+66+69+70+72+73+74+76+80+82+84+85+86+89+90+91+93+94+96+99+100+101+103+107+116+119+123+124+126+127+131+136+137+138+139+140+141+142+143+145+146+147+148+149+150+151 Inter: Rare:	Core	Multi-lineage core
pld1	70	0	0	70	Core: 13+14+23+26+28+30+32+35+40+41+43+46+47+48+50+51+52+53+55+59+60+61+62+63+64+66+69+70+72+73+74+76+80+82+84+85+86+89+90+91+93+94+96+99+100+101+103+107+116+119+123+124+126+127+131+136+137+138+139+140+141+142+143+145+146+147+148+149+150+151 Inter: Rare:	Core	Multi-lineage core
group_12430	32	0	0	32	Core: 4+5+7+10+19+22+24+25+27+33+36+37+45+56+57+58+65+81+87+95+102+105+106+109+117+118+130+133+135+147+150+153 Inter: Rare:	Core	Multi-lineage core
fabG_10	70	0	0	70	Core: 13+14+23+26+28+30+32+35+40+41+43+46+47+48+50+51+52+53+55+59+60+61+62+63+64+66+69+70+72+73+74+76+80+82+84+85+86+89+90+91+93+94+96+99+100+101+103+107+116+119+123+124+126+127+131+136+137+138+139+140+141+142+143+145+146+147+148+149+150+151 Inter: Rare:	Core	Multi-lineage core
hcaR	70	0	0	70	Core: 13+14+23+26+28+30+32+35+40+41+43+46+47+48+50+51+52+53+55+59+60+61+62+63+64+66+69+70+72+73+74+76+80+82+84+85+86+89+90+91+93+94+96+99+100+101+103+107+116+119+123+124+126+127+131+136+137+138+139+140+141+142+143+145+146+147+148+149+150+151 Inter: Rare:	Core	Multi-lineage core
traC_1~~~traC_2~~~traC	39	4	1	44	Core: 7+11+21+25+27+28+29+40+42+47+55+56+62+65+66+70+74+80+82+88+90+91+92+94+102+106+107+112+114+130+135+136+139+141+143+144+145+146+151 Inter: 4+8+19+23 Rare: 2	Varied	Core, intermediate and rare
rffH_2~~~rffH_1	38	0	0	38	Core: 6+7+9+12+13+19+23+28+29+40+42+47+50+56+57+61+63+68+71+73+78+92+98+101+103+111+121+122+123+125+128+134+136+138+140+141+143+153 Inter: Rare:	Core	Multi-lineage core
traC_1~~~traC	39	3	2	44	Core: 6+7+19+21+23+25+32+46+50+55+62+63+64+66+69+70+73+74+82+91+92+104+106+114+118+122+128+130+131+132+133+135+136+139+143+145+146+149+153 Inter: 4+8+13 Rare: 1+2	Varied	Core, intermediate and rare
group_2158	25	3	1	29	Core: 5+26+28+35+55+58+73+78+82+86+88+94+95+103+105+109+110+112+117+118+119+124+135+144+146 Inter: 1+2+9 Rare: 4	Varied	Core, intermediate and rare
group_4614	48	3	0	51	Core: 6+23+25+28+32+40+41+43+47+50+53+55+61+62+63+66+69+74+80+82+87+90+92+94+99+102+106+111+112+118+122+123+124+130+132+133+135+136+139+141+143+144+145+146+147+148+149+151 Inter: 4+8+19 Rare:	Varied	Core and intermediate
group_3260	23	4	1	28	Core: 2+30+31+39+46+48+53+57+67+69+74+75+77+86+98+123+124+125+134+139+145+150+152 Inter: 4+9+14+40 Rare: 10	Varied	Core, intermediate and rare
group_2956	43	0	0	43	Core: 6+7+10+11+19+25+27+28+29+39+40+43+44+55+65+66+69+71+72+78+80+82+85+91+92+95+100+103+104+110+115+119+121+122+123+124+128+138+142+145+148+152+153 Inter: Rare:	Core	Multi-lineage core
group_2017	25	1	1	27	Core: 1+7+14+32+56+57+60+64+69+70+73+77+79+83+98+107+127+134+138+139+141+143+145+147+153 Inter: 9 Rare: 2	Varied	Core, intermediate and rare
cdiA~~~cdiA_2	6	10	0	16	Core: 37+105+111+113+115+121 Inter: 1+2+3+4+5+10+11+16+34+36 Rare:	Varied	Core and intermediate
group_12765	23	3	1	27	Core: 5+26+28+35+55+58+78+82+88+94+95+103+105+109+110+112+117+118+119+124+135+144+146 Inter: 1+2+9 Rare: 4	Varied	Core, intermediate and rare
group_4804	21	3	1	25	Core: 6+15+22+25+38+60+64+66+68+82+87+90+91+94+111+114+129+132+133+144+145 Inter: 2+3+36 Rare: 4	Varied	Core, intermediate and rare
group_4003	23	5	3	31	Core: 5+14+26+28+51+70+78+81+84+85+88+92+95+98+110+118+121+124+125+129+137+144+146 Inter: 1+2+9+10+16 Rare: 3+4+11	Varied	Core, intermediate and rare
group_3925	25	1	0	26	Core: 2+10+11+17+21+23+27+34+36+43+50+54+56+60+70+71+87+96+108+112+124+126+134+146+151 Inter: 29 Rare:	Varied	Core and intermediate
group_3705	26	0	0	26	Core: 1+13+15+19+24+29+31+33+35+37+38+42+51+52+58+67+69+81+92+120+124+140+145+147+148+149 Inter: Rare:	Core	Multi-lineage core
group_3489	28	2	1	31	Core: 2+6+30+31+39+42+46+48+53+57+67+69+74+75+77+86+98+110+111+122+123+124+125+134+139+145+150+152 Inter: 14+40 Rare: 4	Varied	Core, intermediate and rare
lysR~~~hcaR_1~~~hcaR~~~catM	42	0	0	42	Core: 6+7+10+11+19+25+27+28+29+39+40+43+44+55+65+66+69+71+72+78+80+82+85+91+92+95+100+103+104+110+119+121+122+123+124+128+138+142+145+148+152+153 Inter: Rare:	Core	Multi-lineage core
adh_1~~~adh_2	55	0	0	55	Core: 6+13+14+22+23+24+28+30+32+35+40+41+45+46+48+50+51+52+53+54+59+63+64+70+73+74+75+76+84+89+90+93+94+96+99+103+107+110+113+120+122+126+133+134+137+139+140+141+142+143+146+147+149+150+151 Inter: Rare:	Core	Multi-lineage core
group_2555	50	0	0	50	Core: 6+7+13+15+26+29+30+32+35+38+41+42+43+50+51+52+53+55+60+62+66+71+72+80+82+85+86+89+91+92+96+98+100+104+110+111+113+116+119+122+126+127+128+131+134+137+140+146+149+153 Inter: Rare:	Core	Multi-lineage core
group_1162	35	0	0	35	Core: 5+6+8+9+12+24+32+43+47+54+63+64+68+71+74+78+94+96+99+100+102+107+110+120+121+122+124+125+128+131+132+136+137+148+150 Inter: Rare:	Core	Multi-lineage core
cpdA_1~~~cpdA_2	50	0	0	50	Core: 6+9+12+15+24+26+29+30+32+35+38+41+42+49+50+51+52+53+54+56+57+60+62+68+71+75+85+88+89+91+92+96+97+98+103+104+110+111+113+116+120+122+125+126+128+133+137+140+146+149 Inter: Rare:	Core	Multi-lineage core
group_4903	46	0	0	46	Core: 6+7+14+15+22+24+26+29+31+32+38+39+42+43+48+49+51+60+67+71+72+86+88+89+92+97+98+100+102+104+107+110+111+113+116+119+120+122+125+126+131+132+134+142+149+153 Inter: Rare:	Core	Multi-lineage core
yfcQ_2~~~yfcR~~~yfcQ_1~~~yfcQ_3~~~yfcQ_5	24	0	0	24	Core: 1+9+12+28+31+39+40+46+59+64+67+72+74+76+79+86+93+94+96+99+100+127+134+139 Inter: Rare:	Core	Multi-lineage core
group_2808	50	0	0	50	Core: 6+9+12+15+24+26+29+30+32+35+38+41+42+49+50+51+52+53+54+56+57+60+62+68+71+75+85+88+89+91+92+96+97+98+103+104+110+111+113+116+120+122+125+126+128+133+137+140+146+149 Inter: Rare:	Core	Multi-lineage core
group_2386	50	0	0	50	Core: 6+9+12+15+24+26+29+30+32+35+38+41+42+49+50+51+52+53+54+56+57+60+62+68+71+75+85+88+89+91+92+96+97+98+103+104+110+111+113+116+120+122+125+126+128+133+137+140+146+149 Inter: Rare:	Core	Multi-lineage core
group_2385	50	0	0	50	Core: 6+9+12+15+24+26+29+30+32+35+38+41+42+49+50+51+52+53+54+56+57+60+62+68+71+75+85+88+89+91+92+96+97+98+103+104+110+111+113+116+120+122+125+126+128+133+137+140+146+149 Inter: Rare:	Core	Multi-lineage core
group_2197	49	0	0	49	Core: 6+7+13+15+26+29+30+32+35+38+41+42+43+50+51+52+53+55+60+62+66+71+80+82+85+86+89+91+92+96+98+100+104+110+111+113+116+119+122+126+127+128+131+134+137+140+146+149+153 Inter: Rare:	Core	Multi-lineage core
group_412	37	1	0	38	Core: 3+9+12+15+19+20+24+28+38+40+42+43+45+47+49+59+68+69+70+76+82+85+86+90+94+99+100+104+111+119+123+124+131+138+139+145+148 Inter: 11 Rare:	Varied	Core and intermediate
ttuB_5~~~rhmT_1~~~rhmT_6~~~ttuB_2	62	0	0	62	Core: 13+14+19+22+23+26+28+30+32+35+40+41+46+47+48+50+51+52+53+54+59+60+61+62+63+64+69+70+73+74+75+76+84+89+90+93+94+99+101+103+107+116+120+123+124+125+126+136+137+138+139+140+141+142+143+145+146+147+148+149+150+151 Inter: Rare:	Core	Multi-lineage core
group_11609	62	0	0	62	Core: 13+14+19+22+23+26+28+30+32+35+40+41+46+47+48+50+51+52+53+54+59+60+61+62+63+64+69+70+73+74+75+76+84+89+90+93+94+99+101+103+107+116+120+123+124+125+126+136+137+138+139+140+141+142+143+145+146+147+148+149+150+151 Inter: Rare:	Core	Multi-lineage core
fdhC_2~~~fdhC_3	62	0	0	62	Core: 13+14+19+22+23+26+28+30+32+35+40+41+46+47+48+50+51+52+53+54+59+60+61+62+63+64+69+70+73+74+75+76+84+89+90+93+94+99+101+103+107+116+120+123+124+125+126+136+137+138+139+140+141+142+143+145+146+147+148+149+150+151 Inter: Rare:	Core	Multi-lineage core
group_4098	42	1	0	43	Core: 6+7+9+12+22+24+29+42+43+45+49+55+56+57+66+68+71+72+75+80+82+85+86+88+91+92+96+97+98+103+104+109+110+111+119+122+127+128+131+133+134+153 Inter: 38 Rare:	Varied	Core and intermediate
group_2534	13	0	0	13	Core: 2+3+9+22+25+33+36+37+45+58+65+81+103 Inter: Rare:	Core	Multi-lineage core
group_2503	20	3	0	23	Core: 5+14+22+26+55+70+73+78+85+86+88+94+102+105+110+118+124+129+135+144 Inter: 1+2+35 Rare:	Varied	Core and intermediate
group_1968	62	0	0	62	Core: 13+14+19+22+23+26+28+30+32+35+40+41+46+47+48+50+51+52+53+54+59+60+61+62+63+64+69+70+73+74+75+76+84+89+90+93+94+99+101+103+107+116+120+123+124+125+126+136+137+138+139+140+141+142+143+145+146+147+148+149+150+151 Inter: Rare:	Core	Multi-lineage core
fdhL_1~~~fdhL_2~~~fdhL	62	0	0	62	Core: 13+14+19+22+23+26+28+30+32+35+40+41+46+47+48+50+51+52+53+54+59+60+61+62+63+64+69+70+73+74+75+76+84+89+90+93+94+99+101+103+107+116+120+123+124+125+126+136+137+138+139+140+141+142+143+145+146+147+148+149+150+151 Inter: Rare:	Core	Multi-lineage core
gntR_2	62	0	0	62	Core: 13+14+19+22+23+26+28+30+32+35+40+41+46+47+48+50+51+52+53+54+59+60+61+62+63+64+69+70+73+74+75+76+84+89+90+93+94+99+101+103+107+116+120+123+124+125+126+136+137+138+139+140+141+142+143+145+146+147+148+149+150+151 Inter: Rare:	Core	Multi-lineage core
group_325	28	2	1	31	Core: 2+11+17+21+23+29+34+36+43+60+66+70+71+74+85+88+92+102+106+112+133+135+143+145+146+147+148+151 Inter: 9+16 Rare: 3	Varied	Core, intermediate and rare
oxyR_1~~~oxyR_4	47	0	0	47	Core: 9+12+13+15+19+24+26+28+29+30+32+35+38+40+41+42+45+47+50+51+52+53+56+57+60+61+62+71+89+92+101+102+104+109+110+111+113+116+126+133+136+137+140+142+146+149+152 Inter: Rare:	Core	Multi-lineage core
gstB_2~~~gstB_3~~~gstB_4~~~gstB_1	47	0	0	47	Core: 9+12+13+15+19+24+26+28+29+30+32+35+38+40+41+42+45+47+50+51+52+53+56+57+60+61+62+71+89+92+101+102+104+109+110+111+113+116+126+133+136+137+140+142+146+149+152 Inter: Rare:	Core	Multi-lineage core
pqqA	56	1	0	57	Core: 7+14+19+22+23+24+28+40+43+46+49+55+59+63+64+66+68+69+70+73+74+76+80+82+85+86+90+91+93+94+96+98+99+100+103+107+119+123+124+127+128+131+134+136+138+139+141+142+143+144+145+146+147+148+150+153 Inter: 12 Rare:	Varied	Core and intermediate
group_3595	34	2	0	36	Core: 7+8+11+19+25+27+29+37+46+47+55+56+60+63+80+81+82+87+91+93+102+106+108+111+112+135+136+139+141+143+144+145+146+151 Inter: 4+40 Rare:	Varied	Core and intermediate
group_12449	58	1	0	59	Core: 7+13+26+28+30+32+35+40+41+45+46+47+48+50+51+52+53+55+59+60+61+62+64+69+70+74+76+84+86+89+90+91+93+94+98+99+100+101+107+110+124+126+127+128+131+134+136+137+139+140+145+146+147+148+149+150+151+153 Inter: 23 Rare:	Varied	Core and intermediate
group_4847	12	4	1	17	Core: 5+22+52+72+82+83+85+110+118+120+121+128 Inter: 1+2+10+16 Rare: 3	Varied	Core, intermediate and rare
group_4842	13	4	1	18	Core: 5+22+52+72+78+82+83+85+110+118+120+121+128 Inter: 1+2+10+16 Rare: 3	Varied	Core, intermediate and rare
cycA_1~~~cycA_2	63	0	0	63	Core: 13+14+22+23+26+28+30+32+35+40+41+46+47+48+50+51+52+53+54+59+60+61+62+63+64+69+70+74+75+76+84+89+90+93+94+96+97+99+101+102+103+107+116+120+123+124+125+126+136+137+138+139+140+141+142+143+145+146+147+148+149+150+151 Inter: Rare:	Core	Multi-lineage core
mopA~~~modE_2	45	0	0	45	Core: 6+9+12+15+22+24+26+29+36+38+42+43+45+49+54+55+56+57+58+60+62+66+68+71+72+80+88+91+92+96+100+102+103+104+109+110+111+113+116+119+120+122+125+130+133 Inter: Rare:	Core	Multi-lineage core
lagD_1~~~apxIB_2~~~apxIB_1	46	0	0	46	Core: 6+7+15+19+23+28+29+38+39+40+42+43+46+48+55+59+61+64+66+70+71+72+74+76+80+82+85+86+91+92+93+94+99+100+104+111+119+122+127+128+131+134+138+139+151+153 Inter: Rare:	Core	Multi-lineage core
group_10134	15	0	0	15	Core: 1+6+11+17+18+34+44+54+77+79+110+112+113+120+122 Inter: Rare:	Core	Multi-lineage core
group_7341	46	0	0	46	Core: 6+7+15+19+23+28+29+38+39+40+42+43+46+48+55+59+61+64+66+70+71+72+74+76+80+82+85+86+91+92+93+94+99+100+104+111+119+122+127+128+131+134+138+139+151+153 Inter: Rare:	Core	Multi-lineage core
group_4380	46	0	0	46	Core: 6+7+15+19+23+28+29+38+39+40+42+43+46+48+55+59+61+64+66+70+71+72+74+76+80+82+85+86+91+92+93+94+99+100+104+111+119+122+127+128+131+134+138+139+151+153 Inter: Rare:	Core	Multi-lineage core
xerD_1	29	0	2	31	Core: 2+10+17+27+34+43+44+48+49+56+58+60+63+71+80+92+94+97+98+99+106+108+112+116+118+133+146+151+152 Inter: Rare: 1+13	Varied	Core and rare
group_3817	10	4	1	15	Core: 5+45+52+72+79+85+118+120+133+144 Inter: 1+2+10+16 Rare: 3	Varied	Core, intermediate and rare
group_2766	46	0	0	46	Core: 6+7+15+19+23+28+29+38+39+40+42+43+46+48+55+59+61+64+66+70+71+72+74+76+80+82+85+86+91+92+93+94+99+100+104+111+119+122+127+128+131+134+138+139+151+153 Inter: Rare:	Core	Multi-lineage core
dmlR_18~~~dmlR_22~~~dmlR_7	59	0	0	59	Core: 13+14+19+22+23+26+28+30+32+35+40+41+46+47+48+50+51+52+53+59+60+61+62+63+64+68+69+70+73+74+76+84+89+90+93+94+99+101+103+107+116+123+124+126+136+137+138+139+140+141+142+143+145+146+147+148+149+150+151 Inter: Rare:	Core	Multi-lineage core
rob_5	46	0	0	46	Core: 6+7+15+19+23+28+29+38+39+40+42+43+46+48+55+59+61+64+66+70+71+72+74+76+80+82+85+86+91+92+93+94+99+100+104+111+119+122+127+128+131+134+138+139+151+153 Inter: Rare:	Core	Multi-lineage core
cvaA_1~~~cvaA_4~~~cvaA_6~~~cvaA_5~~~cvaA_2	46	0	0	46	Core: 6+7+15+19+23+28+29+38+39+40+42+43+46+48+55+59+61+64+66+70+71+72+74+76+80+82+85+86+91+92+93+94+99+100+104+111+119+122+127+128+131+134+138+139+151+153 Inter: Rare:	Core	Multi-lineage core
group_14837	40	0	0	40	Core: 5+6+14+15+19+21+25+29+33+36+38+42+55+66+71+72+80+82+85+86+91+92+98+100+104+110+111+113+119+122+123+127+128+131+134+135+141+142+144+153 Inter: Rare:	Core	Multi-lineage core
group_13265	47	0	0	47	Core: 5+8+18+19+24+27+28+34+39+40+43+44+46+59+63+64+69+73+74+76+79+82+84+85+86+96+97+98+99+112+114+119+123+124+127+128+130+131+134+138+139+143+145+147+148+150+152 Inter: Rare:	Core	Multi-lineage core
tabA_2	60	0	0	60	Core: 13+14+19+23+26+28+30+32+35+40+41+46+47+48+50+51+52+53+54+59+60+61+62+63+64+69+70+73+74+75+76+84+89+90+93+94+99+101+107+116+120+123+124+125+126+136+137+138+139+140+141+142+143+145+146+147+148+149+150+151 Inter: Rare:	Core	Multi-lineage core
group_12087	34	0	3	37	Core: 7+8+9+12+14+19+43+55+63+66+72+73+80+82+85+86+91+96+98+100+101+114+119+127+128+131+132+134+136+138+141+142+143+153 Inter: Rare: 1+3+4	Varied	Core and rare
rffG_2~~~rffG~~~rffG_1	36	0	0	36	Core: 6+7+9+12+19+23+28+29+40+42+47+50+57+61+63+68+71+73+78+92+98+101+103+111+121+122+123+125+128+134+136+138+140+141+143+153 Inter: Rare:	Core	Multi-lineage core
group_4343	14	0	1	15	Core: 1+6+13+15+29+38+39+42+92+104+110+111+113+122 Inter: Rare: 4	Varied	Core and rare
group_3225	47	0	0	47	Core: 9+11+13+14+19+24+26+30+35+41+45+46+49+50+51+52+53+56+57+59+60+62+63+68+73+76+84+88+89+94+96+109+116+123+126+128+133+134+137+139+140+141+142+143+146+149+153 Inter: Rare:	Core	Multi-lineage core
pspA_1~~~pspA_2	60	1	0	61	Core: 6+19+23+24+29+38+43+46+48+49+55+59+63+64+66+69+70+71+72+73+74+75+76+80+82+84+85+86+90+91+93+94+96+98+99+100+107+110+111+113+119+120+122+123+124+125+127+128+131+134+138+139+141+142+143+145+148+150+151+153 Inter: 15 Rare:	Varied	Core and intermediate
group_249	44	0	0	44	Core: 7+9+12+14+19+22+24+43+46+49+54+56+57+63+68+72+74+75+82+84+85+88+91+94+96+97+99+103+109+119+120+123+124+125+127+131+133+138+139+141+142+143+145+153 Inter: Rare:	Core	Multi-lineage core
group_12960	22	3	0	25	Core: 14+26+28+35+55+58+78+82+85+86+95+103+109+110+112+117+118+119+124+129+144+146 Inter: 1+2+5 Rare:	Varied	Core and intermediate
group_9520	20	0	0	20	Core: 2+10+11+17+21+23+29+34+36+56+66+70+92+112+124+133+146+147+148+151 Inter: Rare:	Core	Multi-lineage core
group_4342	13	0	1	14	Core: 1+6+13+15+29+38+39+42+92+104+111+113+122 Inter: Rare: 4	Varied	Core and rare
group_3650	13	0	1	14	Core: 1+6+13+15+29+38+39+42+92+104+111+113+122 Inter: Rare: 4	Varied	Core and rare
group_3564	13	0	1	14	Core: 1+6+13+15+29+38+39+42+92+104+111+113+122 Inter: Rare: 4	Varied	Core and rare
virB4_1~~~virB4	13	0	1	14	Core: 1+6+13+15+29+38+39+42+92+104+111+113+122 Inter: Rare: 4	Varied	Core and rare
group_3138	13	0	1	14	Core: 1+6+13+15+29+38+39+42+92+104+111+113+122 Inter: Rare: 4	Varied	Core and rare
group_2406	26	2	2	30	Core: 5+14+26+28+35+55+58+70+73+78+86+91+95+102+103+105+109+112+113+114+117+118+119+129+135+144 Inter: 2+4 Rare: 1+11	Varied	Core, intermediate and rare
group_13331	25	2	2	29	Core: 5+14+26+28+35+55+58+70+73+78+86+91+95+102+103+105+109+112+114+117+118+119+129+135+144 Inter: 2+4 Rare: 1+11	Varied	Core, intermediate and rare
group_12695	35	0	0	35	Core: 4+9+12+13+19+26+27+28+33+36+37+39+40+51+58+59+60+62+65+79+81+83+84+89+94+116+118+124+128+132+135+137+145+148+152 Inter: Rare:	Core	Multi-lineage core
group_11703	40	0	2	42	Core: 6+9+12+15+22+24+26+29+32+38+41+42+45+49+50+51+52+53+56+57+60+62+68+71+88+89+92+96+103+104+109+110+111+113+116+122+125+133+137+149 Inter: Rare: 2+5	Varied	Core and rare
group_11475	44	0	0	44	Core: 6+9+12+15+23+26+29+38+42+46+48+49+57+59+64+68+69+70+71+74+75+76+88+90+92+93+94+99+104+107+109+110+111+113+122+124+125+133+139+145+147+148+150+151 Inter: Rare:	Core	Multi-lineage core
group_11281	26	0	0	26	Core: 4+5+7+10+19+25+27+33+36+37+49+58+65+81+87+95+102+105+106+117+118+130+135+147+150+153 Inter: Rare:	Core	Multi-lineage core
group_11038	24	1	0	25	Core: 2+10+17+21+23+29+34+36+43+60+66+70+74+85+90+92+116+124+143+145+146+147+148+151 Inter: 16 Rare:	Varied	Core and intermediate
group_9660	9	6	1	16	Core: 5+72+82+83+110+114+118+120+144 Inter: 1+2+9+10+16+35 Rare: 3	Varied	Core, intermediate and rare
ydhC_2	39	0	0	39	Core: 4+7+13+16+22+26+28+30+35+40+47+50+52+55+60+61+65+66+72+80+84+85+86+89+91+96+101+103+106+117+123+127+128+131+134+136+140+144+146 Inter: Rare:	Core	Multi-lineage core
group_4181	12	1	1	14	Core: 1+6+15+29+38+39+42+92+104+111+113+122 Inter: 13 Rare: 4	Varied	Core, intermediate and rare
traG_1~~~traG	12	0	1	13	Core: 1+6+13+15+29+38+39+42+104+111+113+122 Inter: Rare: 4	Varied	Core and rare
group_3666	12	0	1	13	Core: 1+6+13+15+29+38+39+42+104+111+113+122 Inter: Rare: 4	Varied	Core and rare
group_3622	12	0	1	13	Core: 1+6+13+15+29+38+39+42+104+111+113+122 Inter: Rare: 4	Varied	Core and rare
group_3561	12	0	1	13	Core: 1+6+13+15+29+38+39+42+104+111+113+122 Inter: Rare: 4	Varied	Core and rare
group_3442	12	0	1	13	Core: 1+6+13+15+29+38+39+42+104+111+113+122 Inter: Rare: 4	Varied	Core and rare
group_2404	25	2	2	29	Core: 5+14+26+28+35+55+58+70+73+78+86+91+95+102+103+105+109+112+114+117+118+119+129+135+144 Inter: 2+4 Rare: 1+11	Varied	Core, intermediate and rare
group_2204	12	0	1	13	Core: 1+6+13+15+29+38+39+42+104+111+113+122 Inter: Rare: 4	Varied	Core and rare
group_1980	20	0	0	20	Core: 2+5+16+20+21+25+27+54+63+77+87+90+95+106+115+117+123+129+132+135 Inter: Rare:	Core	Multi-lineage core
group_211	9	5	1	15	Core: 5+72+82+83+110+114+118+120+144 Inter: 1+2+10+16+35 Rare: 3	Varied	Core, intermediate and rare
group_8	52	0	0	52	Core: 7+13+14+23+26+30+32+40+43+46+48+53+55+59+60+63+64+66+69+70+72+73+74+76+80+82+85+86+90+91+93+94+99+100+107+116+119+124+126+127+131+134+137+139+142+145+146+147+148+150+151+153 Inter: Rare:	Core	Multi-lineage core
rhtB_2~~~leuE_1	50	0	0	50	Core: 7+13+14+22+23+30+32+35+41+46+48+50+51+52+53+59+63+64+69+70+73+74+76+84+89+90+93+94+99+103+107+123+126+127+131+134+137+139+140+141+142+143+145+146+147+148+149+150+151+153 Inter: Rare:	Core	Multi-lineage core
pqiA~~~pqiA_1~~~pqiA_2	16	8	0	24	Core: 6+40+42+46+54+66+73+101+104+108+110+114+123+128+132+143 Inter: 1+7+8+9+15+17+37+38 Rare:	Varied	Core and intermediate
group_12452	12	0	1	13	Core: 1+9+10+16+24+56+109+116+132+133+141+146 Inter: Rare: 4	Varied	Core and rare
group_12440	12	0	0	12	Core: 1+6+13+15+29+38+39+42+104+111+113+122 Inter: Rare:	Core	Multi-lineage core
group_12280	51	0	0	51	Core: 7+13+14+23+26+30+32+40+43+46+48+53+55+59+60+63+64+66+69+70+72+73+74+76+80+82+85+86+90+91+93+94+99+100+107+116+119+124+126+127+131+137+139+142+145+146+147+148+150+151+153 Inter: Rare:	Core	Multi-lineage core
group_11733	34	0	0	34	Core: 7+8+9+12+14+19+43+55+63+66+72+73+80+82+85+86+91+96+98+100+101+114+119+127+128+131+132+134+136+138+141+142+143+153 Inter: Rare:	Core	Multi-lineage core
group_11732	34	0	0	34	Core: 7+8+9+12+14+19+43+55+63+66+72+73+80+82+85+86+91+96+98+100+101+114+119+127+128+131+132+134+136+138+141+142+143+153 Inter: Rare:	Core	Multi-lineage core
group_11241	12	0	0	12	Core: 1+6+13+15+29+38+39+42+104+111+113+122 Inter: Rare:	Core	Multi-lineage core
group_10865	12	0	0	12	Core: 1+6+13+15+29+38+39+42+104+111+113+122 Inter: Rare:	Core	Multi-lineage core
group_10796	12	0	0	12	Core: 1+6+13+15+29+38+39+42+104+111+113+122 Inter: Rare:	Core	Multi-lineage core
group_10781	12	0	0	12	Core: 1+6+13+15+29+38+39+42+104+111+113+122 Inter: Rare:	Core	Multi-lineage core
group_10780	12	0	0	12	Core: 1+6+13+15+29+38+39+42+104+111+113+122 Inter: Rare:	Core	Multi-lineage core
group_10606	12	0	0	12	Core: 1+6+13+15+29+38+39+42+104+111+113+122 Inter: Rare:	Core	Multi-lineage core
group_10600	12	0	0	12	Core: 1+6+13+15+29+38+39+42+104+111+113+122 Inter: Rare:	Core	Multi-lineage core
swrC~~~mepB~~~cnrA	12	0	0	12	Core: 1+6+13+15+29+38+39+42+104+111+113+122 Inter: Rare:	Core	Multi-lineage core
cusC_1~~~ttgF_1~~~mepC~~~ttgC_2~~~ttgC_1	12	0	0	12	Core: 1+6+13+15+29+38+39+42+104+111+113+122 Inter: Rare:	Core	Multi-lineage core
group_10431	12	0	0	12	Core: 1+6+13+15+29+38+39+42+104+111+113+122 Inter: Rare:	Core	Multi-lineage core
group_10025	12	0	0	12	Core: 1+6+13+15+29+38+39+42+104+111+113+122 Inter: Rare:	Core	Multi-lineage core
mkl	12	0	0	12	Core: 1+6+13+15+29+38+39+42+104+111+113+122 Inter: Rare:	Core	Multi-lineage core
group_7922	12	0	0	12	Core: 1+6+13+15+29+38+39+42+104+111+113+122 Inter: Rare:	Core	Multi-lineage core
group_7737	12	0	0	12	Core: 1+6+13+15+29+38+39+42+104+111+113+122 Inter: Rare:	Core	Multi-lineage core
group_7630	12	0	0	12	Core: 1+6+13+15+29+38+39+42+104+111+113+122 Inter: Rare:	Core	Multi-lineage core
group_6400	12	0	0	12	Core: 1+6+13+15+29+38+39+42+104+111+113+122 Inter: Rare:	Core	Multi-lineage core
group_5551	12	0	0	12	Core: 1+6+13+15+29+38+39+42+104+111+113+122 Inter: Rare:	Core	Multi-lineage core
group_5406	12	0	0	12	Core: 1+6+13+15+29+38+39+42+104+111+113+122 Inter: Rare:	Core	Multi-lineage core
cvaA_4~~~cvaA_1~~~cvaA_2~~~cvaA_3	55	0	2	57	Core: 7+14+19+23+43+46+47+48+55+58+59+61+63+64+66+69+70+72+73+74+76+80+82+85+86+90+91+93+94+96+97+99+100+101+102+107+119+123+124+127+128+131+134+136+138+139+141+142+143+145+147+148+150+151+153 Inter: Rare: 9+10	Varied	Core and rare
group_4807	10	0	2	12	Core: 1+6+13+15+29+38+39+42+113+122 Inter: Rare: 2+4	Varied	Core and rare
group_4484	12	0	0	12	Core: 1+6+13+15+29+38+39+42+104+111+113+122 Inter: Rare:	Core	Multi-lineage core
group_4483	12	0	0	12	Core: 1+6+13+15+29+38+39+42+104+111+113+122 Inter: Rare:	Core	Multi-lineage core
rob_1~~~rob_6~~~soxS_2~~~rob_2	50	0	0	50	Core: 7+11+18+19+22+23+39+43+46+47+48+55+59+61+64+66+70+72+74+76+78+80+82+85+86+90+91+93+94+96+98+99+100+101+103+107+119+120+121+125+127+128+129+131+134+136+139+151+152+153 Inter: Rare:	Core	Multi-lineage core
group_3527	50	0	0	50	Core: 7+11+18+19+22+23+39+43+46+47+48+55+59+61+64+66+70+72+74+76+78+80+82+85+86+90+91+93+94+96+98+99+100+101+103+107+119+120+121+125+127+128+129+131+134+136+139+151+152+153 Inter: Rare:	Core	Multi-lineage core
group_3215	24	2	2	28	Core: 5+14+26+28+35+55+58+70+73+78+86+91+95+102+103+105+109+112+114+117+119+129+135+144 Inter: 2+4 Rare: 1+11	Varied	Core, intermediate and rare
nhaK_1~~~nhaK_2	50	0	0	50	Core: 7+11+18+19+22+23+39+43+46+47+48+55+59+61+64+66+70+72+74+76+78+80+82+85+86+90+91+93+94+96+98+99+100+101+103+107+119+120+121+125+127+128+129+131+134+136+139+151+152+153 Inter: Rare:	Core	Multi-lineage core
ybjJ_2~~~ybjJ_1	34	0	0	34	Core: 7+8+9+12+14+19+43+55+63+66+72+73+80+82+85+86+91+96+98+100+101+114+119+127+128+131+132+134+136+138+141+142+143+153 Inter: Rare:	Core	Multi-lineage core
group_1533	34	0	0	34	Core: 7+8+9+12+14+19+43+55+63+66+72+73+80+82+85+86+91+96+98+100+101+114+119+127+128+131+132+134+136+138+141+142+143+153 Inter: Rare:	Core	Multi-lineage core
hemN_1~~~hemN_2	34	0	0	34	Core: 7+8+9+12+14+19+43+55+63+66+72+73+80+82+85+86+91+96+98+100+101+114+119+127+128+131+132+134+136+138+141+142+143+153 Inter: Rare:	Core	Multi-lineage core
group_1494	12	0	0	12	Core: 1+6+13+15+29+38+39+42+104+111+113+122 Inter: Rare:	Core	Multi-lineage core
group_12628	56	0	0	56	Core: 13+14+19+23+26+28+30+32+35+40+41+46+47+48+50+51+52+53+59+60+61+62+63+64+69+70+73+74+76+84+89+90+93+94+99+101+107+116+123+124+126+136+137+138+139+140+141+142+143+145+146+147+148+149+150+151 Inter: Rare:	Core	Multi-lineage core
asnO	44	0	0	44	Core: 9+12+13+15+22+24+26+29+30+32+35+38+41+42+45+49+50+51+52+53+56+57+60+62+68+71+75+88+89+92+96+102+103+104+109+111+113+116+126+133+137+140+146+149 Inter: Rare:	Core	Multi-lineage core
fiu	19	0	0	19	Core: 1+11+16+20+33+34+36+37+44+58+65+78+81+83+87+95+108+112+121 Inter: Rare:	Core	Multi-lineage core
group_10565	56	0	0	56	Core: 13+14+19+23+26+28+30+32+35+40+41+46+47+48+50+51+52+53+59+60+61+62+63+64+69+70+73+74+76+84+89+90+93+94+99+101+107+116+123+124+126+136+137+138+139+140+141+142+143+145+146+147+148+149+150+151 Inter: Rare:	Core	Multi-lineage core
metI_1	56	0	0	56	Core: 13+14+19+23+26+28+30+32+35+40+41+46+47+48+50+51+52+53+59+60+61+62+63+64+69+70+73+74+76+84+89+90+93+94+99+101+107+116+123+124+126+136+137+138+139+140+141+142+143+145+146+147+148+149+150+151 Inter: Rare:	Core	Multi-lineage core
dmoA~~~ntaA_1	56	0	0	56	Core: 13+14+19+23+26+28+30+32+35+40+41+46+47+48+50+51+52+53+59+60+61+62+63+64+69+70+73+74+76+84+89+90+93+94+99+101+107+116+123+124+126+136+137+138+139+140+141+142+143+145+146+147+148+149+150+151 Inter: Rare:	Core	Multi-lineage core
group_8307	56	0	0	56	Core: 13+14+19+23+26+28+30+32+35+40+41+46+47+48+50+51+52+53+59+60+61+62+63+64+69+70+73+74+76+84+89+90+93+94+99+101+107+116+123+124+126+136+137+138+139+140+141+142+143+145+146+147+148+149+150+151 Inter: Rare:	Core	Multi-lineage core
group_7938	5	4	1	10	Core: 5+22+45+72+110 Inter: 1+2+10+16 Rare: 3	Varied	Core, intermediate and rare
group_7340	58	0	0	58	Core: 13+14+19+23+30+32+35+41+43+46+47+48+50+51+52+53+55+59+61+63+66+70+72+73+74+80+82+84+85+86+89+90+91+93+94+96+98+99+100+101+107+119+123+126+127+131+134+136+137+138+139+140+141+142+143+146+149+151 Inter: Rare:	Core	Multi-lineage core
group_6957	58	0	0	58	Core: 13+14+19+23+30+32+35+41+43+46+47+48+50+51+52+53+55+59+61+63+66+70+72+73+74+80+82+84+85+86+89+90+91+93+94+96+98+99+100+101+107+119+123+126+127+131+134+136+137+138+139+140+141+142+143+146+149+151 Inter: Rare:	Core	Multi-lineage core
group_5080	11	0	0	11	Core: 1+6+13+15+29+38+39+42+79+113+122 Inter: Rare:	Core	Multi-lineage core
group_4973	8	4	1	13	Core: 5+72+78+81+118+120+121+128 Inter: 1+2+10+16 Rare: 3	Varied	Core, intermediate and rare
group_4516	11	0	0	11	Core: 1+6+13+15+29+38+39+42+111+113+122 Inter: Rare:	Core	Multi-lineage core
rob_1	49	0	0	49	Core: 7+11+18+19+22+23+39+43+46+47+48+55+59+61+64+66+70+72+74+76+78+80+82+85+86+90+91+93+94+96+99+100+101+103+107+119+120+121+125+127+128+129+131+134+136+139+151+152+153 Inter: Rare:	Core	Multi-lineage core
group_2335	36	0	0	36	Core: 7+8+9+12+18+24+26+30+41+52+56+60+62+68+72+78+84+85+86+91+108+109+114+116+120+121+123+125+132+133+134+145+146+148+152+153 Inter: Rare:	Core	Multi-lineage core
metN_2	56	0	0	56	Core: 13+14+19+23+26+28+30+32+35+40+41+46+47+48+50+51+52+53+59+60+61+62+63+64+69+70+73+74+76+84+89+90+93+94+99+101+107+116+123+124+126+136+137+138+139+140+141+142+143+145+146+147+148+149+150+151 Inter: Rare:	Core	Multi-lineage core
group_739	5	4	1	10	Core: 5+22+45+72+110 Inter: 1+2+10+16 Rare: 3	Varied	Core, intermediate and rare
group_13275	23	0	0	23	Core: 1+8+31+43+55+66+67+72+80+82+83+85+88+91+96+97+100+114+119+127+128+131+132 Inter: Rare:	Core	Multi-lineage core
group_13273	23	0	0	23	Core: 1+8+31+43+55+66+67+72+80+82+83+85+88+91+96+97+100+114+119+127+128+131+132 Inter: Rare:	Core	Multi-lineage core
group_12899	23	0	0	23	Core: 1+8+31+43+55+66+67+72+80+82+83+85+88+91+96+97+100+114+119+127+128+131+132 Inter: Rare:	Core	Multi-lineage core
group_12556	23	0	0	23	Core: 1+8+31+43+55+66+67+72+80+82+83+85+88+91+96+97+100+114+119+127+128+131+132 Inter: Rare:	Core	Multi-lineage core
group_12555	23	0	0	23	Core: 1+8+31+43+55+66+67+72+80+82+83+85+88+91+96+97+100+114+119+127+128+131+132 Inter: Rare:	Core	Multi-lineage core
group_11713	52	0	2	54	Core: 7+13+23+26+30+32+35+41+43+46+48+50+51+52+53+55+59+60+62+64+66+69+70+72+74+76+80+82+85+89+90+91+93+94+99+100+107+116+119+124+126+131+137+139+140+145+146+147+148+149+150+151 Inter: Rare: 1+2	Varied	Core and rare
group_10427	10	0	0	10	Core: 1+6+13+15+29+38+39+42+113+122 Inter: Rare:	Core	Multi-lineage core
group_9687	11	0	0	11	Core: 1+6+13+15+29+38+39+104+111+113+122 Inter: Rare:	Core	Multi-lineage core
group_9658	8	6	1	15	Core: 72+82+83+110+114+118+120+144 Inter: 1+2+5+10+16+35 Rare: 3	Varied	Core, intermediate and rare
group_8848	12	0	0	12	Core: 1+6+8+31+67+79+110+114+120+122+125+132 Inter: Rare:	Core	Multi-lineage core
group_8731	10	0	0	10	Core: 1+6+13+15+29+38+39+42+113+122 Inter: Rare:	Core	Multi-lineage core
group_8524	55	0	0	55	Core: 13+14+19+23+26+28+30+32+35+40+41+46+47+48+50+51+52+53+55+59+60+61+62+63+64+69+70+73+74+76+89+90+93+94+99+101+107+116+123+124+126+136+137+139+140+141+142+143+145+146+147+148+149+150+151 Inter: Rare:	Core	Multi-lineage core
group_7863	23	0	0	23	Core: 1+8+31+43+55+66+67+72+80+82+83+85+88+91+96+97+100+114+119+127+128+131+132 Inter: Rare:	Core	Multi-lineage core
cysB_2	12	0	0	12	Core: 1+6+8+31+67+79+110+114+120+122+125+132 Inter: Rare:	Core	Multi-lineage core
group_7062	10	0	0	10	Core: 1+6+13+15+29+38+39+42+113+122 Inter: Rare:	Core	Multi-lineage core
group_6312	10	0	0	10	Core: 1+6+13+15+29+38+39+42+113+122 Inter: Rare:	Core	Multi-lineage core
group_5841	11	0	0	11	Core: 1+6+13+15+29+38+39+104+111+113+122 Inter: Rare:	Core	Multi-lineage core
group_5523	23	0	0	23	Core: 1+8+31+43+55+66+67+72+80+82+83+85+88+91+96+97+100+114+119+127+128+131+132 Inter: Rare:	Core	Multi-lineage core
hipO_1	12	0	0	12	Core: 1+6+8+31+67+79+110+114+120+122+125+132 Inter: Rare:	Core	Multi-lineage core
proP_3	12	0	0	12	Core: 1+6+8+31+67+79+110+114+120+122+125+132 Inter: Rare:	Core	Multi-lineage core
group_3211	41	0	0	41	Core: 7+9+12+14+30+32+35+41+43+45+50+51+52+53+55+56+63+66+68+72+80+82+85+86+88+89+91+98+100+119+126+127+128+131+134+137+140+142+146+149+153 Inter: Rare:	Core	Multi-lineage core
group_3198	23	0	0	23	Core: 1+8+31+43+55+66+67+72+80+82+83+85+88+91+96+97+100+114+119+127+128+131+132 Inter: Rare:	Core	Multi-lineage core
group_3086	23	0	0	23	Core: 1+8+31+43+55+66+67+72+80+82+83+85+88+91+96+97+100+114+119+127+128+131+132 Inter: Rare:	Core	Multi-lineage core
group_3030	23	0	0	23	Core: 1+8+31+43+55+66+67+72+80+82+83+85+88+91+96+97+100+114+119+127+128+131+132 Inter: Rare:	Core	Multi-lineage core
group_2383	51	0	0	51	Core: 9+13+19+22+26+28+30+32+35+40+41+43+47+50+51+52+53+54+55+57+60+61+62+63+66+72+73+78+80+82+88+89+91+100+101+102+103+116+119+120+121+126+128+136+137+138+140+141+143+146+149 Inter: Rare:	Core	Multi-lineage core
group_2361	23	0	0	23	Core: 1+8+31+43+55+66+67+72+80+82+83+85+88+91+96+97+100+114+119+127+128+131+132 Inter: Rare:	Core	Multi-lineage core
group_2360	23	0	0	23	Core: 1+8+31+43+55+66+67+72+80+82+83+85+88+91+96+97+100+114+119+127+128+131+132 Inter: Rare:	Core	Multi-lineage core
group_2034	23	0	0	23	Core: 1+8+31+43+55+66+67+72+80+82+83+85+88+91+96+97+100+114+119+127+128+131+132 Inter: Rare:	Core	Multi-lineage core
group_1849	23	0	0	23	Core: 1+8+31+43+55+66+67+72+80+82+83+85+88+91+96+97+100+114+119+127+128+131+132 Inter: Rare:	Core	Multi-lineage core
group_1761	23	0	0	23	Core: 1+8+31+43+55+66+67+72+80+82+83+85+88+91+96+97+100+114+119+127+128+131+132 Inter: Rare:	Core	Multi-lineage core
group_1364	10	0	0	10	Core: 1+6+13+15+29+38+39+42+113+122 Inter: Rare:	Core	Multi-lineage core
sdaC_3~~~sdaC_1	54	0	0	54	Core: 9+12+19+23+24+43+45+46+48+49+55+56+57+59+63+64+66+68+69+70+72+73+74+76+80+82+85+88+90+91+93+94+96+98+99+100+107+109+118+119+124+127+128+131+133+138+139+141+142+143+145+148+150+151 Inter: Rare:	Core	Multi-lineage core
group_3856	21	1	1	23	Core: 3+6+7+10+21+25+32+56+57+60+64+65+87+98+108+110+122+125+135+137+138 Inter: 9 Rare: 5	Varied	Core, intermediate and rare
group_3575	40	0	0	40	Core: 7+9+12+14+30+32+35+41+43+45+50+51+52+53+55+56+63+66+68+72+80+85+86+88+89+91+98+100+119+126+127+128+131+134+137+140+142+146+149+153 Inter: Rare:	Core	Multi-lineage core
group_3471	40	0	0	40	Core: 7+9+12+14+30+32+35+41+43+45+50+51+52+53+55+56+63+66+68+72+80+85+86+88+89+91+98+100+119+126+127+128+131+134+137+140+142+146+149+153 Inter: Rare:	Core	Multi-lineage core
group_3412	22	0	0	22	Core: 1+8+31+43+55+66+67+72+80+82+83+85+88+91+96+100+114+119+127+128+131+132 Inter: Rare:	Core	Multi-lineage core
group_2059	54	0	0	54	Core: 9+12+19+23+24+43+45+46+48+49+55+56+57+59+63+64+66+68+69+70+72+73+74+76+80+82+85+88+90+91+93+94+96+98+99+100+107+109+118+119+124+127+128+131+133+138+139+141+142+143+145+148+150+151 Inter: Rare:	Core	Multi-lineage core
higB1	43	0	0	43	Core: 5+8+18+19+24+27+34+39+43+44+46+59+63+64+69+73+74+76+79+82+84+85+86+96+97+98+112+114+119+123+124+127+128+130+131+134+138+139+143+145+148+150+152 Inter: Rare:	Core	Multi-lineage core
hcp1_2	52	2	2	56	Core: 13+14+23+26+28+30+32+35+40+41+46+48+50+51+52+53+59+60+61+62+63+64+69+70+73+74+76+89+90+93+94+99+101+102+107+116+124+126+136+137+139+140+141+142+143+145+146+147+148+149+150+151 Inter: 3+16 Rare: 4+8	Varied	Core, intermediate and rare
group_12530	16	0	0	16	Core: 2+6+12+20+25+37+43+73+79+81+86+87+97+122+133+152 Inter: Rare:	Core	Multi-lineage core
group_12126	21	0	0	21	Core: 1+8+31+43+55+66+67+72+80+82+83+88+91+96+97+100+114+119+128+131+132 Inter: Rare:	Core	Multi-lineage core
group_11055	16	0	0	16	Core: 1+11+17+18+20+34+39+44+77+78+79+83+112+121+129+152 Inter: Rare:	Core	Multi-lineage core
group_4241	8	4	0	12	Core: 2+25+65+87+97+108+135+144 Inter: 3+9+12+34 Rare:	Varied	Core and intermediate
group_3472	45	0	0	45	Core: 9+12+13+22+23+24+26+30+32+35+41+45+48+49+50+51+52+53+54+56+57+60+62+68+70+76+88+89+90+94+96+97+103+107+109+116+120+125+126+133+137+140+146+149+151 Inter: Rare:	Core	Multi-lineage core
group_2742	21	0	0	21	Core: 1+8+31+43+55+66+67+72+80+82+83+85+88+91+100+114+119+127+128+131+132 Inter: Rare:	Core	Multi-lineage core
ripA_7~~~nimR_5~~~ripA_1	52	0	0	52	Core: 7+13+23+26+30+32+35+41+43+46+48+50+51+52+53+55+59+60+62+64+66+69+70+72+74+76+80+82+85+89+90+91+93+94+99+100+107+116+119+124+126+131+137+139+140+145+146+147+148+149+150+151 Inter: Rare:	Core	Multi-lineage core
group_2362	21	0	0	21	Core: 1+8+31+43+55+66+67+72+80+82+83+85+91+97+100+114+119+127+128+131+132 Inter: Rare:	Core	Multi-lineage core
group_986	47	0	0	47	Core: 9+13+14+26+28+30+32+35+40+41+45+47+48+50+51+52+53+54+56+57+60+61+62+63+69+70+73+75+88+89+90+102+116+120+123+125+126+133+136+137+140+141+142+145+146+149+151 Inter: Rare:	Core	Multi-lineage core
group_926	52	0	0	52	Core: 7+13+23+26+30+32+35+41+43+46+48+50+51+52+53+55+59+60+62+64+66+69+70+72+74+76+80+82+85+89+90+91+93+94+99+100+107+116+119+124+126+131+137+139+140+145+146+147+148+149+150+151 Inter: Rare:	Core	Multi-lineage core
group_13071	55	0	0	55	Core: 13+14+23+26+28+30+32+35+40+41+46+47+48+50+51+53+54+59+60+61+63+64+69+70+74+76+84+89+90+93+94+97+99+101+102+107+116+120+124+125+126+136+137+138+139+140+141+142+143+145+147+148+149+150+151 Inter: Rare:	Core	Multi-lineage core
group_12078	46	0	1	47	Core: 6+14+15+24+29+30+38+41+42+43+45+46+47+49+52+53+55+56+57+62+66+68+72+80+82+85+86+91+92+96+98+100+102+109+110+111+113+119+120+122+125+126+131+134+139+153 Inter: Rare: 4	Varied	Core and rare
group_9517	27	1	0	28	Core: 2+17+21+29+34+36+40+56+60+66+70+74+85+88+92+102+106+112+117+124+133+135+145+146+147+148+151 Inter: 9 Rare:	Varied	Core and intermediate
group_6061	20	0	0	20	Core: 1+8+31+43+55+66+67+72+80+82+83+85+91+100+114+119+127+128+131+132 Inter: Rare:	Core	Multi-lineage core
xerC_3~~~xerD_1~~~xerD_5	28	1	2	31	Core: 9+10+11+12+14+23+30+50+52+55+57+62+66+67+70+80+86+93+100+101+110+114+119+124+133+140+144+152 Inter: 34 Rare: 2+4	Varied	Core, intermediate and rare
group_4137	21	3	2	26	Core: 5+9+12+14+24+45+55+56+57+68+86+88+91+95+103+105+109+112+124+129+133 Inter: 2+4+35 Rare: 1+11	Varied	Core, intermediate and rare
group_3853	20	3	2	25	Core: 5+6+21+25+60+66+67+68+78+86+87+90+94+111+118+121+129+132+133+144 Inter: 2+4+36 Rare: 1+3	Varied	Core, intermediate and rare
group_3340	31	1	0	32	Core: 5+6+8+12+43+47+54+64+68+69+71+74+78+96+99+100+102+107+110+120+121+122+124+125+128+131+132+136+137+148+150 Inter: 9 Rare:	Varied	Core and intermediate
group_2511	38	1	0	39	Core: 6+9+12+15+22+26+29+31+38+42+49+56+57+60+63+66+67+68+70+71+72+75+80+82+85+91+92+94+96+100+102+111+116+119+122+128+141+142 Inter: 23 Rare:	Varied	Core and intermediate
psaB	55	0	0	55	Core: 13+14+23+26+28+30+32+35+40+41+46+47+48+50+51+53+54+59+60+61+63+64+69+70+74+76+84+89+90+93+94+97+99+101+102+107+116+120+124+125+126+136+137+138+139+140+141+142+143+145+147+148+149+150+151 Inter: Rare:	Core	Multi-lineage core
pqiB~~~pqiB_1~~~pqiB_2	22	10	0	32	Core: 6+28+37+38+42+46+54+56+64+73+80+81+92+108+110+111+114+123+128+132+141+143 Inter: 1+7+8+9+15+17+20+23+29+40 Rare:	Varied	Core and intermediate
group_1318	20	0	0	20	Core: 1+8+31+43+55+66+67+72+80+82+83+85+91+100+114+119+127+128+131+132 Inter: Rare:	Core	Multi-lineage core
group_367	15	0	0	15	Core: 2+6+12+20+25+37+43+73+79+81+87+97+122+133+152 Inter: Rare:	Core	Multi-lineage core
group_265	20	0	0	20	Core: 1+8+31+43+55+66+67+72+80+82+83+85+91+100+114+119+127+128+131+132 Inter: Rare:	Core	Multi-lineage core
group_65	25	1	0	26	Core: 11+16+26+28+30+35+50+60+66+72+73+80+82+85+90+91+93+103+119+126+129+134+147+149+151 Inter: 2 Rare:	Varied	Core and intermediate
ureF	38	0	0	38	Core: 7+9+12+14+22+24+43+45+49+54+55+56+57+66+68+72+75+80+82+85+86+88+91+96+97+98+100+103+109+119+120+125+127+128+131+133+134+153 Inter: Rare:	Core	Multi-lineage core
group_12455	38	0	0	38	Core: 7+9+12+14+22+24+43+45+49+54+55+56+57+66+68+72+75+80+82+85+86+88+91+96+97+98+100+103+109+119+120+125+127+128+131+133+134+153 Inter: Rare:	Core	Multi-lineage core
group_12378	3	4	1	8	Core: 5+83+118 Inter: 1+2+10+16 Rare: 3	Varied	Core, intermediate and rare
ureB	38	0	0	38	Core: 7+9+12+14+22+24+43+45+49+54+55+56+57+66+68+72+75+80+82+85+86+88+91+96+97+98+100+103+109+119+120+125+127+128+131+133+134+153 Inter: Rare:	Core	Multi-lineage core
group_11352	16	3	1	20	Core: 2+10+11+36+40+70+73+105+106+108+112+117+133+136+143+146 Inter: 16+17+43 Rare: 3	Varied	Core, intermediate and rare
group_11130	38	0	0	38	Core: 7+9+12+14+22+24+43+45+49+54+55+56+57+66+68+72+75+80+82+85+86+88+91+96+97+98+100+103+109+119+120+125+127+128+131+133+134+153 Inter: Rare:	Core	Multi-lineage core
ureG	38	0	0	38	Core: 7+9+12+14+22+24+43+45+49+54+55+56+57+66+68+72+75+80+82+85+86+88+91+96+97+98+100+103+109+119+120+125+127+128+131+133+134+153 Inter: Rare:	Core	Multi-lineage core
group_7428	38	0	0	38	Core: 7+9+12+14+22+24+43+45+49+54+55+56+57+66+68+72+75+80+82+85+86+88+91+96+97+98+100+103+109+119+120+125+127+128+131+133+134+153 Inter: Rare:	Core	Multi-lineage core
ureA2	38	0	0	38	Core: 7+9+12+14+22+24+43+45+49+54+55+56+57+66+68+72+75+80+82+85+86+88+91+96+97+98+100+103+109+119+120+125+127+128+131+133+134+153 Inter: Rare:	Core	Multi-lineage core
group_4689	31	6	3	40	Core: 12+26+28+43+45+51+52+57+58+60+67+68+69+70+72+80+85+86+92+94+95+102+110+111+114+121+122+125+129+145+146 Inter: 2+4+7+8+9+35 Rare: 1+6+11	Varied	Core, intermediate and rare
intS_2~~~intS~~~intA_1~~~intA_2~~~intA_3~~~intA~~~intS_1~~~intS_3~~~fimB	36	0	1	37	Core: 5+11+12+13+20+23+30+33+36+41+56+57+60+61+66+76+80+82+85+90+98+102+103+104+105+112+113+116+120+125+126+129+130+146+149+152 Inter: Rare: 8	Varied	Core and rare
group_2806	43	0	1	44	Core: 7+11+14+18+23+24+39+46+47+49+59+61+64+69+70+74+76+77+78+79+84+86+90+93+94+98+99+101+107+121+124+129+133+134+136+139+142+145+147+148+150+151+153 Inter: Rare: 13	Varied	Core and rare
group_2465	28	3	2	33	Core: 14+26+28+35+55+58+70+73+78+84+86+91+95+100+102+103+105+109+112+114+117+118+119+122+124+129+135+144 Inter: 2+4+5 Rare: 1+11	Varied	Core, intermediate and rare
ureC	38	0	0	38	Core: 7+9+12+14+22+24+43+45+49+54+55+56+57+66+68+72+75+80+82+85+86+88+91+96+97+98+100+103+109+119+120+125+127+128+131+133+134+153 Inter: Rare:	Core	Multi-lineage core
hoxN	38	0	0	38	Core: 7+9+12+14+22+24+43+45+49+54+55+56+57+66+68+72+75+80+82+85+86+88+91+96+97+98+100+103+109+119+120+125+127+128+131+133+134+153 Inter: Rare:	Core	Multi-lineage core
group_934	44	0	0	44	Core: 6+13+15+22+23+26+29+30+32+35+38+42+48+50+51+52+53+57+60+62+70+71+76+89+90+94+96+98+100+107+110+111+113+116+119+120+122+125+126+137+140+146+149+151 Inter: Rare:	Core	Multi-lineage core
group_12206	18	0	0	18	Core: 1+8+31+43+55+66+67+72+80+82+83+88+91+97+100+114+119+131 Inter: Rare:	Core	Multi-lineage core
group_11799	18	0	0	18	Core: 1+8+31+43+55+66+67+72+80+82+83+88+91+97+100+114+119+131 Inter: Rare:	Core	Multi-lineage core
group_10412	13	13	1	27	Core: 28+37+64+79+99+102+115+116+121+128+130+144+150 Inter: 1+2+3+4+8+11+13+16+21+23+33+34+47 Rare: 5	Varied	Core, intermediate and rare
wcaA	53	0	0	53	Core: 13+14+23+26+28+30+32+35+40+41+46+47+48+50+51+52+53+59+60+61+62+63+69+70+73+76+84+89+90+93+94+99+101+107+116+123+124+126+136+137+138+139+140+141+142+143+145+146+147+148+149+150+151 Inter: Rare:	Core	Multi-lineage core
group_8752	18	0	0	18	Core: 1+8+31+43+55+66+67+72+80+82+83+88+91+97+100+114+119+131 Inter: Rare:	Core	Multi-lineage core
group_4163	37	0	0	37	Core: 6+9+12+15+22+26+29+31+38+42+49+56+57+60+63+66+67+68+71+72+75+80+82+85+91+92+96+100+102+104+111+113+116+119+122+128+141 Inter: Rare:	Core	Multi-lineage core
alpA	27	1	0	28	Core: 6+8+11+19+21+23+43+60+62+69+74+76+80+90+93+111+114+122+123+132+135+136+139+145+146+149+151 Inter: 4 Rare:	Varied	Core and intermediate
group_3023	18	0	0	18	Core: 1+8+31+43+55+66+67+72+80+82+83+88+91+97+100+114+119+131 Inter: Rare:	Core	Multi-lineage core
group_2951	18	0	0	18	Core: 1+8+31+43+55+66+67+72+80+82+83+88+91+97+100+114+119+131 Inter: Rare:	Core	Multi-lineage core
sacA~~~sacA_1	18	0	0	18	Core: 1+8+31+43+55+66+67+72+80+82+83+88+91+97+100+114+119+131 Inter: Rare:	Core	Multi-lineage core
group_1570	18	0	0	18	Core: 1+8+31+43+55+66+67+72+80+82+83+88+91+97+100+114+119+131 Inter: Rare:	Core	Multi-lineage core
group_979	46	0	0	46	Core: 6+7+26+28+32+40+41+46+47+49+50+53+54+59+60+61+62+63+71+72+73+76+84+86+89+94+96+101+103+104+111+116+122+126+127+128+131+133+134+136+137+138+139+141+143+146 Inter: Rare:	Core	Multi-lineage core
group_836	17	1	1	19	Core: 1+12+27+42+44+47+49+50+58+63+68+80+82+94+118+121+152 Inter: 9 Rare: 5	Varied	Core, intermediate and rare
group_764	26	2	1	29	Core: 2+17+34+40+43+56+60+74+85+88+90+92+102+106+108+112+116+117+133+135+143+145+146+147+148+151 Inter: 9+16 Rare: 3	Varied	Core, intermediate and rare
group_759	25	1	0	26	Core: 2+17+21+29+34+36+40+56+66+70+74+85+88+92+102+112+117+124+133+135+145+146+147+148+151 Inter: 9 Rare:	Varied	Core and intermediate
group_28	43	0	0	43	Core: 6+13+15+22+23+26+29+30+32+35+38+42+48+50+51+52+53+57+60+62+70+71+76+89+90+94+96+98+100+107+110+111+113+116+119+120+122+126+137+140+146+149+151 Inter: Rare:	Core	Multi-lineage core
group_12710	17	1	0	18	Core: 1+31+43+55+66+67+72+80+82+83+88+91+97+100+114+119+131 Inter: 8 Rare:	Varied	Core and intermediate
group_10842	13	0	0	13	Core: 1+8+17+20+31+67+77+78+79+83+114+121+132 Inter: Rare:	Core	Multi-lineage core
group_10580	13	0	0	13	Core: 1+8+17+20+31+67+77+78+79+83+114+121+132 Inter: Rare:	Core	Multi-lineage core
group_4912	18	1	0	19	Core: 7+15+24+25+29+36+38+42+49+65+71+73+105+106+111+120+126+141 Inter: 2 Rare:	Varied	Core and intermediate
group_3159	40	0	0	40	Core: 4+11+19+21+23+25+28+29+32+41+46+50+53+61+63+65+66+72+74+87+88+90+92+94+102+104+106+112+118+123+130+133+135+136+139+143+144+146+147+150 Inter: Rare:	Core	Multi-lineage core
phdK	13	0	0	13	Core: 1+8+17+20+31+67+77+78+79+83+114+121+132 Inter: Rare:	Core	Multi-lineage core
group_2508	33	0	0	33	Core: 6+9+12+15+19+22+24+29+38+42+45+49+54+56+57+68+71+75+88+92+96+97+103+104+109+110+111+113+119+120+122+125+133 Inter: Rare:	Core	Multi-lineage core
group_2233	26	3	2	31	Core: 14+26+28+35+55+70+73+78+84+91+95+102+103+105+109+110+111+112+114+117+118+119+124+129+135+144 Inter: 2+4+5 Rare: 1+11	Varied	Core, intermediate and rare
group_753	40	4	1	45	Core: 7+11+21+25+27+29+42+46+47+56+61+63+65+66+70+72+74+80+88+90+91+92+93+102+106+107+116+126+135+136+138+139+141+143+144+145+146+150+151+153 Inter: 8+19+23+40 Rare: 4	Varied	Core, intermediate and rare
group_12074	25	4	2	31	Core: 9+12+13+22+26+32+35+50+51+54+60+63+73+75+97+103+105+116+123+133+140+141+143+146+149 Inter: 4+14+16+40 Rare: 1+10	Varied	Core, intermediate and rare
ntaA~~~ntaA_2~~~ntaA_1	53	0	0	53	Core: 13+14+23+26+30+32+35+41+46+47+48+50+51+52+53+59+60+61+62+63+64+69+70+73+74+76+84+89+90+93+94+99+101+107+116+123+124+126+134+136+137+139+140+141+142+143+145+146+147+148+149+150+151 Inter: Rare:	Core	Multi-lineage core
tcyA	53	0	0	53	Core: 13+14+23+26+30+32+35+41+46+47+48+50+51+52+53+59+60+61+62+63+64+69+70+73+74+76+84+89+90+93+94+99+101+107+116+123+124+126+134+136+137+139+140+141+142+143+145+146+147+148+149+150+151 Inter: Rare:	Core	Multi-lineage core
glnM_3~~~glnM_2~~~yecS_2	53	0	0	53	Core: 13+14+23+26+30+32+35+41+46+47+48+50+51+52+53+59+60+61+62+63+64+69+70+73+74+76+84+89+90+93+94+99+101+107+116+123+124+126+134+136+137+139+140+141+142+143+145+146+147+148+149+150+151 Inter: Rare:	Core	Multi-lineage core
group_4770	13	2	1	16	Core: 2+60+66+68+90+94+114+129+132+133+144+145+146 Inter: 3+8 Rare: 4	Varied	Core, intermediate and rare
umuD_3~~~umuD_1	29	2	1	32	Core: 5+20+45+51+55+58+66+69+72+79+80+85+86+88+91+95+103+104+105+109+112+117+118+119+122+128+133+135+153 Inter: 2+35 Rare: 1	Varied	Core, intermediate and rare
group_4262	53	0	0	53	Core: 13+14+23+26+30+32+35+41+46+47+48+50+51+52+53+59+60+61+62+63+64+69+70+73+74+76+84+89+90+93+94+99+101+107+116+123+124+126+134+136+137+139+140+141+142+143+145+146+147+148+149+150+151 Inter: Rare:	Core	Multi-lineage core
artM_3~~~artM_2	53	0	0	53	Core: 13+14+23+26+30+32+35+41+46+47+48+50+51+52+53+59+60+61+62+63+64+69+70+73+74+76+84+89+90+93+94+99+101+107+116+123+124+126+134+136+137+139+140+141+142+143+145+146+147+148+149+150+151 Inter: Rare:	Core	Multi-lineage core
csd_1~~~csd	24	0	1	25	Core: 6+7+9+12+15+24+29+38+42+45+49+56+57+68+71+88+92+104+109+110+111+113+122+153 Inter: Rare: 4	Varied	Core and rare
group_865	24	0	1	25	Core: 6+7+9+12+15+24+29+38+42+45+49+56+57+68+71+88+92+104+109+110+111+113+122+153 Inter: Rare: 3	Varied	Core and rare
hcp1_1	52	0	0	52	Core: 13+14+23+26+28+30+32+35+40+41+46+48+50+51+52+53+59+60+61+62+63+64+69+70+73+74+76+89+90+93+94+99+101+102+107+116+124+126+136+137+139+140+141+142+143+145+146+147+148+149+150+151 Inter: Rare:	Core	Multi-lineage core
tetA_3	24	0	0	24	Core: 6+7+9+12+15+24+29+38+42+45+49+56+57+68+71+88+92+104+109+110+111+113+122+153 Inter: Rare:	Core	Multi-lineage core
group_12037	24	0	0	24	Core: 6+7+9+12+15+24+29+38+42+45+49+56+57+68+71+88+92+104+109+110+111+113+122+153 Inter: Rare:	Core	Multi-lineage core
fatA~~~fcuA	24	0	0	24	Core: 6+7+9+12+15+24+29+38+42+45+49+56+57+68+71+88+92+104+109+110+111+113+122+153 Inter: Rare:	Core	Multi-lineage core
group_10959	36	1	0	37	Core: 9+12+13+17+20+24+26+28+30+32+39+40+41+45+49+51+52+53+54+60+61+62+63+68+73+75+84+101+107+126+136+137+140+143+146+152 Inter: 47 Rare:	Varied	Core and intermediate
group_10680	51	1	0	52	Core: 14+23+26+28+30+32+35+40+41+46+48+50+51+52+53+59+60+61+62+63+64+69+70+73+74+76+89+90+93+94+99+101+102+107+116+124+126+136+137+139+140+141+142+143+145+146+147+148+149+150+151 Inter: 13 Rare:	Varied	Core and intermediate
group_10556	50	0	0	50	Core: 13+14+23+26+28+30+32+35+40+41+46+47+48+50+51+53+59+60+61+63+64+69+70+74+76+84+89+90+93+94+99+101+107+116+124+126+136+137+138+139+140+141+142+143+145+147+148+149+150+151 Inter: Rare:	Core	Multi-lineage core
bmr3_3~~~bmr3_1~~~bmr3_2	46	0	0	46	Core: 9+12+19+23+24+30+41+45+46+48+49+50+51+53+54+56+57+59+64+68+69+70+74+75+76+88+90+93+94+99+107+109+120+124+125+133+137+139+140+145+146+147+148+149+150+151 Inter: Rare:	Core	Multi-lineage core
lysA_1	24	0	0	24	Core: 6+7+9+12+15+24+29+38+42+45+49+56+57+68+71+88+92+104+109+110+111+113+122+153 Inter: Rare:	Core	Multi-lineage core
iucC	24	0	0	24	Core: 6+7+9+12+15+24+29+38+42+45+49+56+57+68+71+88+92+104+109+110+111+113+122+153 Inter: Rare:	Core	Multi-lineage core
group_7236	24	0	0	24	Core: 6+7+9+12+15+24+29+38+42+45+57+68+71+92+104+106+109+110+111+113+117+122+133+144 Inter: Rare:	Core	Multi-lineage core
cysK_3	24	0	0	24	Core: 6+7+9+12+15+24+29+38+42+45+49+56+57+68+71+88+92+104+109+110+111+113+122+153 Inter: Rare:	Core	Multi-lineage core
group_5031	15	1	1	17	Core: 1+12+27+42+44+49+50+58+63+68+80+82+97+98+121 Inter: 9 Rare: 5	Varied	Core, intermediate and rare
group_4183	21	5	2	28	Core: 12+35+55+70+73+78+81+82+84+85+94+103+104+111+118+119+124+133+135+137+140 Inter: 1+2+4+10+38 Rare: 5+11	Varied	Core, intermediate and rare
group_1774	24	0	0	24	Core: 6+7+9+12+15+24+29+38+42+45+49+56+57+68+71+88+92+104+109+110+111+113+122+153 Inter: Rare:	Core	Multi-lineage core
group_296	49	0	0	49	Core: 6+15+26+29+31+38+41+42+43+46+47+49+50+53+55+60+62+63+66+67+71+72+73+76+80+82+85+86+89+91+92+94+96+100+104+111+116+119+122+123+126+127+128+133+137+141+143+146+147 Inter: Rare:	Core	Multi-lineage core
srpR	45	1	0	46	Core: 9+12+19+24+30+41+45+46+48+49+50+51+53+54+56+57+59+64+68+69+70+74+75+76+88+90+93+94+99+107+109+120+124+125+133+137+139+140+145+146+147+148+149+150+151 Inter: 23 Rare:	Varied	Core and intermediate
group_12157	46	0	0	46	Core: 6+13+19+26+30+32+35+41+46+50+51+52+53+54+59+60+62+63+69+73+74+86+89+92+94+96+97+98+110+116+120+122+123+124+125+137+138+140+141+142+143+145+146+147+148+150 Inter: Rare:	Core	Multi-lineage core
group_12111	14	1	1	16	Core: 1+12+27+42+44+49+50+58+63+68+80+82+97+121 Inter: 9 Rare: 5	Varied	Core, intermediate and rare
group_8422	33	0	0	33	Core: 6+9+12+15+22+24+29+32+38+45+49+52+54+56+57+68+71+75+77+79+88+89+92+103+104+109+110+111+113+122+133+146+149 Inter: Rare:	Core	Multi-lineage core
group_5062	15	1	0	16	Core: 1+12+27+42+44+49+50+58+63+68+80+82+98+121+152 Inter: 9 Rare:	Varied	Core and intermediate
group_3986	17	2	0	19	Core: 6+12+15+29+42+56+57+70+83+98+110+113+122+127+138+140+145 Inter: 1+14 Rare:	Varied	Core and intermediate
group_3641	14	1	1	16	Core: 1+12+27+42+44+49+50+58+63+68+80+82+97+121 Inter: 9 Rare: 5	Varied	Core, intermediate and rare
pgrR_7~~~dmlR_29~~~dmlR_30~~~lysR~~~dmlR_21	38	0	0	38	Core: 9+12+14+19+22+24+28+33+36+40+45+47+49+54+56+57+58+61+63+69+73+84+96+101+103+109+120+123+124+125+133+136+138+141+142+143+145+148 Inter: Rare:	Core	Multi-lineage core
marR_1	47	0	1	48	Core: 13+14+22+23+26+28+30+32+35+40+41+47+48+50+51+52+53+61+62+63+64+69+70+73+84+89+90+96+101+103+107+116+124+126+136+137+140+141+142+143+145+146+147+148+149+150+151 Inter: Rare: 1	Varied	Core and rare
group_13003	22	3	2	27	Core: 14+26+28+35+55+70+73+78+91+95+102+105+109+112+114+117+118+119+124+129+135+144 Inter: 2+4+5 Rare: 1+11	Varied	Core, intermediate and rare
group_10880	13	1	1	15	Core: 1+12+27+42+44+49+50+58+63+80+82+97+121 Inter: 9 Rare: 5	Varied	Core, intermediate and rare
group_4398	18	1	0	19	Core: 7+24+25+29+36+47+48+49+65+73+76+100+105+106+120+126+141+143 Inter: 2 Rare:	Varied	Core and intermediate
traC~~~traC_3	30	2	1	33	Core: 8+11+21+28+32+37+41+43+47+53+58+60+63+76+80+81+87+90+99+102+108+111+114+123+132+135+136+145+146+147 Inter: 4+23 Rare: 2	Varied	Core, intermediate and rare
group_3609	13	1	1	15	Core: 1+12+27+42+44+49+50+58+63+80+82+97+121 Inter: 9 Rare: 5	Varied	Core, intermediate and rare
group_3547	13	1	1	15	Core: 1+12+27+42+44+49+50+58+63+80+82+97+121 Inter: 9 Rare: 5	Varied	Core, intermediate and rare
group_3405	13	1	1	15	Core: 1+12+27+42+44+49+50+58+63+80+82+97+121 Inter: 9 Rare: 5	Varied	Core, intermediate and rare
group_3003	13	1	1	15	Core: 1+12+27+42+44+49+50+58+63+80+82+97+121 Inter: 9 Rare: 5	Varied	Core, intermediate and rare
hudA	47	0	0	47	Core: 13+14+22+23+26+28+30+32+35+40+41+47+48+50+51+52+53+61+62+63+64+69+70+73+84+89+90+96+101+103+107+116+124+126+136+137+140+141+142+143+145+146+147+148+149+150+151 Inter: Rare:	Core	Multi-lineage core
group_1749	13	1	1	15	Core: 1+12+27+42+44+49+50+58+63+80+82+97+121 Inter: 9 Rare: 5	Varied	Core, intermediate and rare
group_1045	41	0	0	41	Core: 7+11+18+19+23+39+43+46+48+55+59+64+66+70+72+74+76+78+80+82+85+86+90+91+93+94+98+99+100+107+119+121+127+128+129+131+134+139+151+152+153 Inter: Rare:	Core	Multi-lineage core
group_1008	13	1	1	15	Core: 1+12+27+42+44+49+50+58+63+80+82+97+121 Inter: 9 Rare: 5	Varied	Core, intermediate and rare
group_778	23	1	0	24	Core: 2+17+29+34+43+56+74+85+88+90+102+106+108+112+116+133+135+143+145+146+147+148+151 Inter: 9 Rare:	Varied	Core and intermediate
group_12	13	1	1	15	Core: 1+12+27+42+44+49+50+58+63+80+82+97+121 Inter: 9 Rare: 5	Varied	Core, intermediate and rare
group_13035	20	0	0	20	Core: 3+9+12+15+19+20+28+38+40+42+45+47+59+68+76+86+104+111+123+138 Inter: Rare:	Core	Multi-lineage core
group_12717	20	0	1	21	Core: 3+8+10+11+17+34+49+72+79+87+102+108+112+113+114+118+129+132+134+152 Inter: Rare: 5	Varied	Core and rare
group_12690	36	0	0	36	Core: 6+13+15+19+26+28+29+38+40+42+43+45+46+47+49+50+54+60+64+71+74+75+85+86+92+99+104+110+113+120+122+123+125+139+140+150 Inter: Rare:	Core	Multi-lineage core
cdi	14	1	1	16	Core: 9+23+48+63+70+73+77+79+84+107+109+113+141+143 Inter: 1 Rare: 2	Varied	Core, intermediate and rare
group_4880	18	1	0	19	Core: 7+24+25+36+47+48+49+52+65+73+76+100+105+106+120+126+141+143 Inter: 2 Rare:	Varied	Core and intermediate
mrpA_3~~~mrpA_2~~~smfA_3~~~yfcP_2~~~yfcP_1~~~mrpA	32	0	1	33	Core: 7+8+13+19+23+32+46+48+59+64+68+70+72+74+76+86+88+90+93+94+99+100+107+114+126+127+132+134+139+140+151+153 Inter: Rare: 1	Varied	Core and rare
group_4602	10	1	2	13	Core: 5+22+45+52+72+79+110+119+120+133 Inter: 1 Rare: 2+3	Varied	Core, intermediate and rare
group_3999	43	0	0	43	Core: 6+15+19+26+28+29+30+35+38+40+42+43+52+53+55+60+66+68+71+72+80+82+83+85+91+92+96+100+102+104+110+111+113+116+119+120+122+123+131+137+146+147+152 Inter: Rare:	Core	Multi-lineage core
group_3979	30	0	1	31	Core: 6+9+12+15+22+24+29+38+42+45+49+54+56+57+68+71+75+88+92+96+97+103+104+110+111+113+120+122+125+133 Inter: Rare: 3	Varied	Core and rare
group_2789	41	0	0	41	Core: 7+11+17+26+32+33+34+37+43+44+47+53+54+58+59+60+61+62+73+77+79+81+84+87+98+101+103+112+116+120+123+125+131+133+134+136+137+143+147+152+153 Inter: Rare:	Core	Multi-lineage core
group_2653	31	0	0	31	Core: 6+9+12+15+22+24+29+38+42+45+49+54+56+57+68+71+75+88+92+96+97+103+104+109+110+111+113+120+122+125+133 Inter: Rare:	Core	Multi-lineage core
group_619	40	0	1	41	Core: 6+7+23+42+43+46+48+55+59+64+66+70+72+74+76+80+82+85+86+90+91+93+94+96+98+99+100+104+107+119+124+127+128+131+134+139+147+150+151+153 Inter: Rare: 13	Varied	Core and rare
tehA	31	0	0	31	Core: 6+9+12+15+24+26+29+38+42+45+49+54+56+57+60+62+68+71+88+92+97+102+104+109+110+111+113+120+122+125+133 Inter: Rare:	Core	Multi-lineage core
group_11522	30	0	0	30	Core: 6+9+12+15+22+24+29+38+42+45+49+54+56+57+68+71+75+92+96+97+103+104+109+110+111+113+120+122+125+133 Inter: Rare:	Core	Multi-lineage core
group_10702	45	0	0	45	Core: 7+13+26+30+32+35+41+43+46+50+51+52+53+55+59+60+62+64+66+72+74+76+80+82+85+86+89+91+93+94+98+99+100+116+119+126+127+131+137+139+140+145+146+149+153 Inter: Rare:	Core	Multi-lineage core
tktA_2~~~tktA_1~~~tktA_4	14	13	1	28	Core: 25+28+47+61+63+78+79+93+95+98+105+108+111+117 Inter: 1+3+5+8+9+10+11+14+19+36+37+45+46 Rare: 2	Varied	Core, intermediate and rare
group_6053	12	0	0	12	Core: 2+5+21+25+58+95+105+115+117+130+135+144 Inter: Rare:	Core	Multi-lineage core
group_5066	31	1	1	33	Core: 6+13+15+20+31+34+35+38+40+42+44+47+62+63+66+67+68+69+80+83+88+89+90+92+112+121+132+136+140+148+151 Inter: 14 Rare: 9	Varied	Core, intermediate and rare
group_3919	20	2	3	25	Core: 6+15+22+25+38+60+66+68+78+87+90+94+111+118+121+129+132+133+136+144 Inter: 3+36 Rare: 1+2+4	Varied	Core, intermediate and rare
group_3914	22	3	1	26	Core: 5+26+35+55+58+73+78+81+84+86+88+94+95+103+105+109+112+117+118+119+135+146 Inter: 1+2+9 Rare: 4	Varied	Core, intermediate and rare
dmlR_19~~~dmlR_9~~~dmlR_8	52	0	0	52	Core: 13+22+23+26+30+32+35+41+43+46+48+50+51+52+53+55+60+62+64+66+72+74+76+80+82+85+86+89+90+91+93+94+96+98+99+100+107+116+119+126+127+128+131+134+137+139+140+146+147+149+150+151 Inter: Rare:	Core	Multi-lineage core
group_3090	52	0	0	52	Core: 13+22+23+26+30+32+35+41+43+46+48+50+51+52+53+55+60+62+64+66+72+74+76+80+82+85+86+89+90+91+93+94+96+98+99+100+107+116+119+126+127+128+131+134+137+139+140+146+147+149+150+151 Inter: Rare:	Core	Multi-lineage core
group_3067	21	0	0	21	Core: 3+8+10+18+26+30+31+32+34+35+44+60+62+67+77+89+112+114+116+123+152 Inter: Rare:	Core	Multi-lineage core
group_2958	30	0	0	30	Core: 6+9+12+15+22+24+29+38+42+45+49+54+56+57+68+71+75+88+92+96+97+103+104+109+111+113+120+122+125+133 Inter: Rare:	Core	Multi-lineage core
group_2345	30	0	0	30	Core: 6+9+12+15+22+24+29+38+42+45+49+54+56+57+68+71+88+92+96+97+103+104+109+110+111+113+120+122+125+133 Inter: Rare:	Core	Multi-lineage core
group_2230	30	0	0	30	Core: 6+9+12+15+22+24+29+38+42+45+49+54+56+57+68+71+88+92+96+97+103+104+109+110+111+113+120+122+125+133 Inter: Rare:	Core	Multi-lineage core
group_655	12	1	0	13	Core: 1+12+27+42+44+49+50+58+63+80+82+97 Inter: 9 Rare:	Varied	Core and intermediate
group_651	12	1	0	13	Core: 1+12+27+42+44+49+50+58+68+80+82+97 Inter: 9 Rare:	Varied	Core and intermediate
group_12554	28	0	0	28	Core: 6+9+12+15+22+24+29+38+42+43+45+49+55+56+57+66+68+71+80+88+92+103+104+109+110+113+122+133 Inter: Rare:	Core	Multi-lineage core
group_12190	29	1	0	30	Core: 9+11+12+20+31+43+55+66+67+72+77+78+79+80+82+83+85+86+91+100+102+119+121+123+127+131+134+142+153 Inter: 7 Rare:	Varied	Core and intermediate
group_12096	29	0	0	29	Core: 6+9+12+15+22+24+29+38+42+45+49+54+56+57+68+71+75+88+92+103+104+109+110+111+113+120+122+125+133 Inter: Rare:	Core	Multi-lineage core
group_5060	15	2	0	17	Core: 7+24+25+29+36+65+73+105+106+112+116+120+126+141+146 Inter: 2+17 Rare:	Varied	Core and intermediate
gpFI_1~~~gpFI_2~~~gpFI	15	2	0	17	Core: 7+24+25+29+36+65+73+92+105+106+120+126+133+141+146 Inter: 2+17 Rare:	Varied	Core and intermediate
group_3980	19	2	3	24	Core: 6+15+22+25+38+60+68+78+87+90+94+111+118+121+129+132+133+136+144 Inter: 3+36 Rare: 1+2+4	Varied	Core, intermediate and rare
xerD_3~~~xerD_1	11	2	0	13	Core: 1+12+42+47+49+50+68+82+121+128+152 Inter: 9+33 Rare:	Varied	Core and intermediate
group_3353	36	0	0	36	Core: 7+11+14+18+23+24+46+47+49+59+61+64+69+74+76+77+79+86+90+93+94+97+99+101+103+124+133+134+136+139+142+145+147+148+150+153 Inter: Rare:	Core	Multi-lineage core
lysR~~~gcvA_9~~~pgrR_6	40	0	0	40	Core: 9+14+19+22+23+28+40+45+47+48+54+59+61+63+64+68+70+73+84+90+93+94+96+101+103+107+120+123+124+125+133+136+138+141+142+143+147+148+150+151 Inter: Rare:	Core	Multi-lineage core
group_2224	29	0	0	29	Core: 6+9+12+15+22+24+29+38+42+45+49+54+56+57+68+71+88+92+97+103+104+109+110+111+113+120+122+125+133 Inter: Rare:	Core	Multi-lineage core
group_1816	40	0	0	40	Core: 9+14+19+22+23+28+40+45+47+48+54+59+61+63+64+68+70+73+84+90+93+94+96+101+103+107+120+123+124+125+133+136+138+141+142+143+147+148+150+151 Inter: Rare:	Core	Multi-lineage core
cmpD_1	30	0	0	30	Core: 6+9+12+15+22+24+38+42+45+49+54+56+57+68+71+75+88+92+96+97+103+104+109+110+111+113+120+122+125+133 Inter: Rare:	Core	Multi-lineage core
group_12727	35	0	0	35	Core: 7+9+12+22+43+45+49+54+55+56+57+66+68+72+75+80+82+85+86+88+91+96+98+100+103+109+119+120+125+127+128+131+133+134+153 Inter: Rare:	Core	Multi-lineage core
group_12372	15	0	0	15	Core: 1+20+24+31+34+44+45+49+67+68+79+83+109+110+112 Inter: Rare:	Core	Multi-lineage core
group_12268	10	3	1	14	Core: 22+45+52+72+82+83+85+110+118+120 Inter: 1+10+16 Rare: 2	Varied	Core, intermediate and rare
group_10318	39	0	0	39	Core: 7+13+19+23+30+32+35+39+41+48+50+51+52+53+59+64+69+70+74+76+77+83+89+90+94+99+107+114+124+126+130+137+140+145+146+149+150+151+153 Inter: Rare:	Core	Multi-lineage core
group_8788	35	0	0	35	Core: 7+9+12+22+43+45+49+54+55+56+57+66+68+72+75+80+82+85+86+88+91+96+98+100+103+109+119+120+125+127+128+131+133+134+153 Inter: Rare:	Core	Multi-lineage core
group_7893	31	1	1	33	Core: 6+7+15+29+38+42+43+55+57+66+72+80+82+85+86+91+92+98+100+104+109+110+111+113+119+122+127+128+131+134+153 Inter: 9 Rare: 12	Varied	Core, intermediate and rare
group_5044	11	2	0	13	Core: 1+12+42+49+68+82+97+98+118+128+152 Inter: 9+33 Rare:	Varied	Core and intermediate
group_4879	19	2	1	22	Core: 5+11+13+16+26+33+40+44+68+78+96+102+104+105+121+125+134+142+145 Inter: 6+8 Rare: 4	Varied	Core, intermediate and rare
dam_1	19	3	3	25	Core: 10+11+12+18+23+24+49+54+56+66+67+78+93+111+120+121+124+144+152 Inter: 5+6+34 Rare: 1+2+4	Varied	Core, intermediate and rare
group_4345	14	0	0	14	Core: 2+10+17+34+43+56+60+71+92+108+112+116+133+146 Inter: Rare:	Core	Multi-lineage core
group_3970	16	6	2	24	Core: 7+26+28+31+40+58+60+67+79+82+87+91+100+108+113+138 Inter: 2+9+10+14+18+47 Rare: 5+8	Varied	Core, intermediate and rare
group_2567	18	1	0	19	Core: 2+17+29+34+36+43+60+70+88+102+106+112+116+136+146+147+148+151 Inter: 9 Rare:	Varied	Core and intermediate
leuE_1	29	2	3	34	Core: 7+13+17+20+23+30+41+48+50+51+52+53+59+70+75+77+89+94+99+107+126+139+140+146+147+149+150+151+153 Inter: 10+16 Rare: 2+4+5	Varied	Core, intermediate and rare
group_479	10	1	1	12	Core: 1+12+42+47+49+50+68+82+121+152 Inter: 9 Rare: 5	Varied	Core, intermediate and rare
group_13197	38	1	0	39	Core: 7+23+43+46+48+55+59+66+69+70+72+74+76+80+82+85+86+90+91+93+94+95+98+99+100+119+124+127+128+131+134+139+145+147+148+150+151+153 Inter: 1 Rare:	Varied	Core and intermediate
group_12672	26	0	1	27	Core: 7+9+12+15+22+24+29+38+42+45+49+56+57+68+71+88+92+103+104+109+111+127+128+131+133+153 Inter: Rare: 1	Varied	Core and rare
group_4534	34	0	0	34	Core: 7+8+19+23+27+28+37+46+47+55+56+61+63+64+66+69+74+81+82+90+91+99+102+108+114+124+130+136+141+144+145+146+148+151 Inter: Rare:	Core	Multi-lineage core
group_2692	27	0	0	27	Core: 6+9+12+15+22+24+29+38+42+45+49+56+57+68+71+80+88+92+96+103+104+109+110+111+113+122+133 Inter: Rare:	Core	Multi-lineage core
intS~~~intS_2~~~intS_1	12	2	0	14	Core: 5+22+55+58+84+86+103+105+112+117+118+135 Inter: 1+2 Rare:	Varied	Core and intermediate
group_728	27	0	0	27	Core: 6+9+12+15+22+24+29+38+42+45+49+56+57+68+71+80+88+92+96+103+104+109+110+111+113+122+133 Inter: Rare:	Core	Multi-lineage core
group_647	27	0	2	29	Core: 6+9+12+15+24+29+38+42+45+49+54+56+57+68+71+75+88+92+104+109+110+111+113+120+122+125+133 Inter: Rare: 2+11	Varied	Core and rare
group_12079	24	4	2	30	Core: 14+15+38+43+46+55+66+68+72+80+82+85+86+91+92+98+100+105+119+123+131+134+139+153 Inter: 4+9+16+40 Rare: 1+10	Varied	Core, intermediate and rare
group_12059	27	2	1	30	Core: 6+11+13+21+23+28+36+40+42+43+61+66+74+88+90+92+102+111+116+122+124+135+136+141+143+146+149 Inter: 9+16 Rare: 3	Varied	Core, intermediate and rare
cdiA_2~~~cdiA4	16	5	3	24	Core: 6+15+29+34+38+42+44+71+92+110+111+112+113+115+132+152 Inter: 2+5+10+11+37 Rare: 1+3+4	Varied	Core, intermediate and rare
group_4127	8	0	0	8	Core: 1+8+25+83+86+114+137+144 Inter: Rare:	Core	Multi-lineage core
group_3606	26	0	0	26	Core: 7+9+12+15+22+24+29+38+42+45+49+56+57+68+71+88+92+103+104+109+111+127+128+131+133+153 Inter: Rare:	Core	Multi-lineage core
group_3559	26	0	0	26	Core: 7+9+12+15+22+24+29+38+42+45+49+56+57+68+71+88+92+103+104+109+111+127+128+131+133+153 Inter: Rare:	Core	Multi-lineage core
group_3539	26	0	0	26	Core: 7+9+12+15+22+24+29+38+42+45+49+56+57+68+71+88+92+103+104+109+111+127+128+131+133+153 Inter: Rare:	Core	Multi-lineage core
group_3518	26	1	0	27	Core: 8+11+21+23+32+41+47+53+60+63+74+80+92+102+104+111+123+130+132+135+136+139+141+143+145+147 Inter: 4 Rare:	Varied	Core and intermediate
group_3516	22	2	2	26	Core: 6+15+22+25+38+60+66+68+80+87+90+91+94+111+114+118+129+132+133+144+145+146 Inter: 3+36 Rare: 2+4	Varied	Core, intermediate and rare
group_3433	26	0	0	26	Core: 7+9+12+15+22+24+29+38+42+45+49+56+57+68+71+88+92+103+104+109+111+127+128+131+133+153 Inter: Rare:	Core	Multi-lineage core
group_3387	26	0	0	26	Core: 7+9+12+15+22+24+29+38+42+45+49+56+57+68+71+88+92+103+104+109+111+127+128+131+133+153 Inter: Rare:	Core	Multi-lineage core
group_3191	34	0	0	34	Core: 6+11+15+20+29+31+34+38+39+42+44+55+66+67+71+72+79+80+82+83+85+86+91+92+100+104+111+112+113+119+122+131+132+134 Inter: Rare:	Core	Multi-lineage core
group_3109	26	0	0	26	Core: 7+9+12+15+22+24+29+38+42+45+49+56+57+68+71+88+92+103+104+109+111+127+128+131+133+153 Inter: Rare:	Core	Multi-lineage core
group_2934	26	0	0	26	Core: 7+9+12+15+22+24+29+38+42+45+49+56+57+68+71+88+92+103+104+109+111+127+128+131+133+153 Inter: Rare:	Core	Multi-lineage core
group_2108	26	0	0	26	Core: 7+9+12+15+22+24+29+38+42+45+49+56+57+68+71+88+92+103+104+109+111+127+128+131+133+153 Inter: Rare:	Core	Multi-lineage core
group_1750	9	1	1	11	Core: 1+12+42+49+50+68+80+82+121 Inter: 9 Rare: 5	Varied	Core, intermediate and rare
group_12615	27	0	0	27	Core: 6+9+12+15+24+29+38+42+45+49+54+56+57+63+68+71+88+92+104+109+110+111+113+120+122+125+133 Inter: Rare:	Core	Multi-lineage core
hpcB	31	0	0	31	Core: 6+7+15+19+29+38+42+54+63+71+73+75+84+86+92+97+98+104+110+111+113+120+122+125+127+128+134+138+141+143+153 Inter: Rare:	Core	Multi-lineage core
group_5041	13	1	0	14	Core: 7+24+25+29+36+49+65+73+105+106+120+126+141 Inter: 2 Rare:	Varied	Core and intermediate
group_5034	13	1	0	14	Core: 7+24+25+29+36+49+65+73+105+106+120+126+141 Inter: 2 Rare:	Varied	Core and intermediate
group_4196	13	4	3	20	Core: 12+26+52+70+85+87+95+111+114+118+129+140+146 Inter: 2+4+8+35 Rare: 1+5+11	Varied	Core, intermediate and rare
group_4006	38	0	0	38	Core: 7+13+26+28+30+32+35+40+41+43+47+51+52+53+55+56+60+61+62+71+72+80+82+85+88+89+91+97+100+101+109+116+119+127+136+140+146+153 Inter: Rare:	Core	Multi-lineage core
group_3995	13	1	0	14	Core: 7+24+25+29+36+65+73+105+106+120+126+129+141 Inter: 2 Rare:	Varied	Core and intermediate
group_3842	7	2	0	9	Core: 1+12+42+47+50+82+152 Inter: 9+33 Rare:	Varied	Core and intermediate
quiA~~~quiA_2~~~quiA_1~~~quiA_3	42	0	0	42	Core: 7+19+22+23+43+46+47+48+55+59+61+64+66+70+72+74+76+80+82+85+86+90+91+93+94+96+98+99+100+101+103+107+119+120+125+127+131+134+136+139+151+153 Inter: Rare:	Core	Multi-lineage core
group_3091	24	3	3	30	Core: 6+15+20+29+31+38+39+42+67+71+73+75+77+79+92+97+104+105+110+111+113+120+122+130 Inter: 1+16+37 Rare: 2+3+5	Varied	Core, intermediate and rare
group_2157	15	3	1	19	Core: 22+26+28+35+55+58+78+81+83+86+88+94+95+105+109 Inter: 2+5+9 Rare: 1	Varied	Core, intermediate and rare
group_14395	25	1	0	26	Core: 9+12+15+24+26+29+38+42+45+49+54+56+57+71+88+92+109+110+111+113+118+120+122+125+133 Inter: 6 Rare:	Varied	Core and intermediate
group_14366	24	0	1	25	Core: 6+9+12+15+24+29+38+42+45+49+56+57+68+71+88+92+104+109+110+111+113+120+122+133 Inter: Rare: 1	Varied	Core and rare
group_13090	5	4	1	10	Core: 52+72+82+118+146 Inter: 1+2+9+10 Rare: 5	Varied	Core, intermediate and rare
group_13087	5	4	1	10	Core: 52+72+82+118+146 Inter: 1+2+9+10 Rare: 5	Varied	Core, intermediate and rare
group_12653	5	4	1	10	Core: 52+72+82+118+146 Inter: 1+2+9+10 Rare: 5	Varied	Core, intermediate and rare
group_12644	27	0	0	27	Core: 7+9+12+15+24+29+38+43+55+56+57+66+72+80+82+91+96+101+104+109+111+127+131+133+134+136+153 Inter: Rare:	Core	Multi-lineage core
group_12258	5	4	1	10	Core: 52+72+82+118+146 Inter: 1+2+9+10 Rare: 5	Varied	Core, intermediate and rare
group_12165	5	4	1	10	Core: 52+72+82+118+146 Inter: 1+2+9+10 Rare: 5	Varied	Core, intermediate and rare
group_12164	5	4	1	10	Core: 52+72+82+118+146 Inter: 1+2+9+10 Rare: 5	Varied	Core, intermediate and rare
group_12131	6	0	0	6	Core: 1+8+41+83+114+137 Inter: Rare:	Core	Multi-lineage core
wbnH	6	0	0	6	Core: 1+8+41+83+114+137 Inter: Rare:	Core	Multi-lineage core
group_11688	7	1	0	8	Core: 1+12+42+47+50+82+152 Inter: 9 Rare:	Varied	Core and intermediate
group_11491	5	4	1	10	Core: 52+72+82+118+146 Inter: 1+2+9+10 Rare: 5	Varied	Core, intermediate and rare
group_11106	5	4	1	10	Core: 52+72+82+118+146 Inter: 1+2+9+10 Rare: 5	Varied	Core, intermediate and rare
dauR_1	26	0	0	26	Core: 6+9+12+15+24+29+38+42+45+49+54+56+57+68+71+88+92+97+104+109+110+111+113+120+122+133 Inter: Rare:	Core	Multi-lineage core
group_9293	8	1	0	9	Core: 1+12+42+49+50+68+80+82 Inter: 9 Rare:	Varied	Core and intermediate
sppA_1	5	4	1	10	Core: 52+72+82+118+146 Inter: 1+2+9+10 Rare: 5	Varied	Core, intermediate and rare
group_7364	5	4	1	10	Core: 52+72+82+118+146 Inter: 1+2+9+10 Rare: 5	Varied	Core, intermediate and rare
group_7255	26	0	0	26	Core: 6+9+12+15+24+29+38+42+45+49+54+56+57+68+71+88+92+104+109+110+111+113+120+122+125+133 Inter: Rare:	Core	Multi-lineage core
thadh	26	0	0	26	Core: 6+9+12+15+24+29+38+42+45+49+54+56+57+68+71+88+92+97+104+109+110+111+113+120+122+133 Inter: Rare:	Core	Multi-lineage core
group_6255	5	4	1	10	Core: 52+72+82+118+146 Inter: 1+2+9+10 Rare: 5	Varied	Core, intermediate and rare
group_6122	10	2	0	12	Core: 5+22+55+58+103+105+112+117+118+135 Inter: 1+2 Rare:	Varied	Core and intermediate
group_5685	5	4	1	10	Core: 52+72+82+118+146 Inter: 1+2+9+10 Rare: 5	Varied	Core, intermediate and rare
group_5550	6	0	0	6	Core: 1+8+41+83+114+137 Inter: Rare:	Core	Multi-lineage core
group_5048	12	1	0	13	Core: 7+24+25+29+36+65+73+105+106+120+126+141 Inter: 2 Rare:	Varied	Core and intermediate
group_5026	12	1	0	13	Core: 7+24+25+29+36+65+73+105+106+120+126+141 Inter: 2 Rare:	Varied	Core and intermediate
group_5016	12	1	0	13	Core: 7+24+25+29+36+65+73+105+106+120+126+141 Inter: 2 Rare:	Varied	Core and intermediate
group_5007	12	1	0	13	Core: 7+24+25+29+36+65+73+105+106+120+126+141 Inter: 2 Rare:	Varied	Core and intermediate
group_5006	12	1	0	13	Core: 7+24+25+29+36+65+73+105+106+120+126+141 Inter: 2 Rare:	Varied	Core and intermediate
group_4981	12	1	0	13	Core: 7+24+25+29+36+65+73+105+106+120+126+141 Inter: 2 Rare:	Varied	Core and intermediate
group_4966	12	1	0	13	Core: 7+24+25+29+36+65+73+105+106+120+126+141 Inter: 2 Rare:	Varied	Core and intermediate
group_4911	12	1	0	13	Core: 7+24+25+29+36+65+73+105+106+120+126+141 Inter: 2 Rare:	Varied	Core and intermediate
group_4397	12	1	0	13	Core: 7+24+25+29+36+65+73+105+106+120+126+141 Inter: 2 Rare:	Varied	Core and intermediate
group_4337	12	1	0	13	Core: 7+24+25+29+36+65+73+105+106+120+126+141 Inter: 2 Rare:	Varied	Core and intermediate
intA_2~~~intA_1~~~intA_4	5	0	0	5	Core: 1+6+42+87+129 Inter: Rare:	Core	Multi-lineage core
group_4166	12	1	0	13	Core: 7+24+25+29+36+65+73+105+106+120+126+141 Inter: 2 Rare:	Varied	Core and intermediate
group_4021	32	2	1	35	Core: 10+11+17+21+23+29+36+40+43+56+60+66+70+74+85+88+90+92+102+106+108+112+116+117+124+133+135+143+145+146+147+151 Inter: 9+16 Rare: 3	Varied	Core, intermediate and rare
group_4009	7	0	0	7	Core: 1+8+83+86+114+137+144 Inter: Rare:	Core	Multi-lineage core
group_3762	8	1	0	9	Core: 1+12+42+49+50+68+82+152 Inter: 9 Rare:	Varied	Core and intermediate
group_3750	30	1	0	31	Core: 9+12+19+20+25+26+29+32+35+37+42+46+47+49+73+79+81+84+87+88+92+94+100+102+110+114+127+133+152+153 Inter: 10 Rare:	Varied	Core and intermediate
group_3620	12	1	0	13	Core: 7+24+25+29+36+65+73+105+106+120+126+141 Inter: 2 Rare:	Varied	Core and intermediate
group_3557	12	1	0	13	Core: 7+24+25+29+36+65+73+105+106+120+126+141 Inter: 2 Rare:	Varied	Core and intermediate
group_3448	5	4	1	10	Core: 52+72+82+118+146 Inter: 1+2+9+10 Rare: 5	Varied	Core, intermediate and rare
group_3422	12	1	0	13	Core: 7+24+25+29+36+65+73+105+106+120+126+141 Inter: 2 Rare:	Varied	Core and intermediate
group_3416	5	4	1	10	Core: 52+72+82+118+146 Inter: 1+2+9+10 Rare: 5	Varied	Core, intermediate and rare
group_2948	6	0	0	6	Core: 1+8+41+83+114+137 Inter: Rare:	Core	Multi-lineage core
group_2867	5	4	1	10	Core: 52+72+82+118+146 Inter: 1+2+9+10 Rare: 5	Varied	Core, intermediate and rare
group_2764	5	4	1	10	Core: 52+72+82+118+146 Inter: 1+2+9+10 Rare: 5	Varied	Core, intermediate and rare
group_2320	5	4	1	10	Core: 52+72+82+118+146 Inter: 1+2+9+10 Rare: 5	Varied	Core, intermediate and rare
group_1960	12	1	0	13	Core: 7+24+25+29+36+65+73+105+106+120+126+141 Inter: 2 Rare:	Varied	Core and intermediate
group_1929	5	4	1	10	Core: 52+72+82+118+146 Inter: 1+2+9+10 Rare: 5	Varied	Core, intermediate and rare
sttH	46	0	0	46	Core: 7+22+24+43+45+46+49+55+56+57+59+64+66+68+69+72+74+76+80+82+85+86+88+91+93+94+96+98+99+100+102+103+109+119+123+124+127+131+133+134+139+145+147+148+150+153 Inter: Rare:	Core	Multi-lineage core
group_239	5	4	1	10	Core: 52+72+82+118+146 Inter: 1+2+9+10 Rare: 5	Varied	Core, intermediate and rare
group_238	5	4	1	10	Core: 52+72+82+118+146 Inter: 1+2+9+10 Rare: 5	Varied	Core, intermediate and rare
group_197	5	4	1	10	Core: 52+72+82+118+146 Inter: 1+2+9+10 Rare: 5	Varied	Core, intermediate and rare
group_131	5	4	1	10	Core: 52+72+82+118+146 Inter: 1+2+9+10 Rare: 5	Varied	Core, intermediate and rare
group_12841	44	1	1	46	Core: 13+22+23+26+30+32+35+41+46+48+50+51+52+53+59+60+62+64+69+70+74+76+89+90+93+94+97+99+102+103+107+116+124+126+137+139+140+145+146+147+148+149+150+151 Inter: 16 Rare: 3	Varied	Core, intermediate and rare
trxA_1	47	0	0	47	Core: 13+23+30+32+35+41+43+45+46+48+50+51+52+53+55+59+64+66+70+72+74+76+80+82+85+86+89+90+91+93+94+99+100+107+119+126+127+128+131+134+137+139+140+146+149+151+153 Inter: Rare:	Core	Multi-lineage core
group_10701	38	0	3	41	Core: 13+14+19+26+28+30+32+35+41+46+50+51+52+53+59+60+62+63+64+69+74+76+84+89+93+94+99+116+123+126+137+138+139+140+145+146+148+149 Inter: Rare: 3+8+9	Varied	Core and rare
group_10358	23	0	0	23	Core: 4+7+14+19+28+40+47+61+63+73+84+86+98+101+123+128+134+136+138+141+142+143+153 Inter: Rare:	Core	Multi-lineage core
group_9459	23	0	0	23	Core: 4+7+14+19+28+40+47+61+63+73+84+86+98+101+123+128+134+136+138+141+142+143+153 Inter: Rare:	Core	Multi-lineage core
group_8017	23	0	0	23	Core: 6+9+12+15+22+24+29+32+38+45+49+54+56+57+68+71+88+92+103+109+110+122+125 Inter: Rare:	Core	Multi-lineage core
group_7648	23	0	0	23	Core: 4+7+14+19+28+40+47+61+63+73+84+86+98+101+123+128+134+136+138+141+142+143+153 Inter: Rare:	Core	Multi-lineage core
group_7253	25	0	0	25	Core: 6+9+12+15+24+29+38+42+45+49+56+57+68+71+88+92+100+104+109+110+111+113+122+125+133 Inter: Rare:	Core	Multi-lineage core
group_6373	23	0	0	23	Core: 6+9+12+15+22+24+29+38+42+45+49+56+57+68+71+88+97+103+104+109+111+122+133 Inter: Rare:	Core	Multi-lineage core
group_5171	8	0	0	8	Core: 2+6+20+73+79+97+122+152 Inter: Rare:	Core	Multi-lineage core
group_4647	16	4	1	21	Core: 20+58+64+70+79+81+86+94+95+105+108+112+117+118+135+144 Inter: 2+4+5+16 Rare: 11	Varied	Core, intermediate and rare
group_3475	28	2	0	30	Core: 4+13+20+22+27+36+37+39+41+45+55+75+81+89+95+103+105+106+109+112+114+115+116+117+118+130+140+152 Inter: 9+33 Rare:	Varied	Core and intermediate
group_3390	5	0	0	5	Core: 1+8+41+83+114 Inter: Rare:	Core	Multi-lineage core
group_3325	12	2	0	14	Core: 12+27+42+44+47+49+50+58+63+80+82+121 Inter: 1+9 Rare:	Varied	Core and intermediate
group_3242	23	0	0	23	Core: 4+7+14+19+28+40+47+61+63+73+84+86+98+101+123+128+134+136+138+141+142+143+153 Inter: Rare:	Core	Multi-lineage core
fabL~~~kduD~~~bacC_2	34	0	0	34	Core: 9+14+19+22+23+28+40+45+47+48+54+61+63+68+70+73+84+90+96+101+103+107+120+123+124+125+133+136+138+141+142+143+148+151 Inter: Rare:	Core	Multi-lineage core
group_1573	4	4	1	9	Core: 52+82+118+146 Inter: 1+2+9+10 Rare: 5	Varied	Core, intermediate and rare
mshA	5	0	0	5	Core: 1+8+41+83+114 Inter: Rare:	Core	Multi-lineage core
group_966	23	0	0	23	Core: 6+7+11+15+29+33+38+42+45+58+62+71+81+88+92+104+109+111+113+122+133+147+153 Inter: Rare:	Core	Multi-lineage core
group_418	19	2	2	23	Core: 14+26+28+35+73+78+81+84+85+92+94+95+105+114+118+124+129+135+144 Inter: 2+9 Rare: 1+4	Varied	Core, intermediate and rare
group_350	23	1	0	24	Core: 6+9+12+15+22+24+29+42+45+49+56+57+68+71+88+96+103+109+110+111+113+122+133 Inter: 38 Rare:	Varied	Core and intermediate
group_14887	24	0	0	24	Core: 6+9+12+15+24+29+38+42+45+54+56+57+68+71+88+92+104+109+110+111+113+122+125+133 Inter: Rare:	Core	Multi-lineage core
group_13055	3	0	0	3	Core: 1+8+20 Inter: Rare:	Core	Multi-lineage core
dhbF_1~~~dhbF_3~~~dhbF_4~~~tycC~~~dhbF_5	44	0	1	45	Core: 14+19+23+28+40+46+47+48+54+59+61+63+64+69+70+73+74+75+76+84+90+93+94+96+97+99+101+107+120+123+124+125+127+136+138+139+141+142+143+145+147+148+150+151 Inter: Rare: 1	Varied	Core and rare
lpfA_1	3	0	0	3	Core: 1+8+20 Inter: Rare:	Core	Multi-lineage core
group_12128	8	2	0	10	Core: 7+17+25+34+65+106+120+126 Inter: 2+43 Rare:	Varied	Core and intermediate
group_11922	6	2	0	8	Core: 11+18+108+128+129+130 Inter: 1+8 Rare:	Varied	Core and intermediate
group_11384	27	1	0	28	Core: 8+21+23+28+32+37+46+47+63+64+73+76+81+90+102+108+114+128+130+131+132+135+136+139+143+145+146 Inter: 4 Rare:	Varied	Core and intermediate
group_11345	3	0	0	3	Core: 1+8+20 Inter: Rare:	Core	Multi-lineage core
group_10815	3	0	0	3	Core: 1+8+20 Inter: Rare:	Core	Multi-lineage core
evgS~~~bvgS	3	0	0	3	Core: 1+8+20 Inter: Rare:	Core	Multi-lineage core
group_10214	24	0	0	24	Core: 6+9+12+15+24+29+38+42+45+49+56+57+68+71+88+92+104+109+110+111+120+122+125+133 Inter: Rare:	Core	Multi-lineage core
lpfB_1	3	0	0	3	Core: 1+8+20 Inter: Rare:	Core	Multi-lineage core
group_10104	3	0	0	3	Core: 1+8+20 Inter: Rare:	Core	Multi-lineage core
group_9973	3	0	0	3	Core: 1+8+20 Inter: Rare:	Core	Multi-lineage core
group_9508	30	2	1	33	Core: 10+11+17+21+23+29+36+40+43+56+60+66+70+74+85+88+90+92+102+106+108+112+116+124+133+135+143+145+146+147 Inter: 9+16 Rare: 3	Varied	Core, intermediate and rare
group_7410	6	0	0	6	Core: 1+10+24+116+132+146 Inter: Rare:	Core	Multi-lineage core
group_7385	6	0	0	6	Core: 1+10+24+116+132+146 Inter: Rare:	Core	Multi-lineage core
group_7309	3	0	0	3	Core: 1+8+20 Inter: Rare:	Core	Multi-lineage core
group_6338	24	0	0	24	Core: 6+9+12+15+24+29+38+42+45+49+54+56+57+68+71+88+92+104+109+110+111+113+122+133 Inter: Rare:	Core	Multi-lineage core
group_5597	3	0	0	3	Core: 1+8+20 Inter: Rare:	Core	Multi-lineage core
group_4298	3	4	3	10	Core: 102+106+118 Inter: 1+4+10+38 Rare: 2+3+11	Varied	Core, intermediate and rare
group_4274	6	1	0	7	Core: 1+12+42+49+68+82 Inter: 9 Rare:	Varied	Core and intermediate
group_4272	17	4	1	22	Core: 5+13+26+33+44+68+78+88+96+102+104+121+125+128+134+145+146 Inter: 6+9+11+16 Rare: 4	Varied	Core, intermediate and rare
group_3766	37	0	0	37	Core: 11+13+19+23+28+30+32+40+41+46+48+52+53+55+59+64+66+70+74+75+76+80+89+90+93+94+99+107+116+126+137+139+147+148+149+150+151 Inter: Rare:	Core	Multi-lineage core
group_3297	29	1	0	30	Core: 6+13+14+22+24+28+30+32+40+41+50+51+53+54+63+73+84+89+103+110+113+120+122+137+141+142+143+146+149 Inter: 35 Rare:	Varied	Core and intermediate
group_1975	4	0	1	5	Core: 1+9+88+97 Inter: Rare: 2	Varied	Core and rare
hiuH	3	0	0	3	Core: 1+8+20 Inter: Rare:	Core	Multi-lineage core
group_1439	46	0	0	46	Core: 13+23+30+32+35+41+43+45+46+48+50+51+52+53+55+59+64+66+70+72+74+76+80+82+85+86+89+90+91+93+94+99+100+107+119+126+127+131+134+137+139+140+146+149+151+153 Inter: Rare:	Core	Multi-lineage core
group_1287	6	1	0	7	Core: 1+12+42+50+80+82 Inter: 9 Rare:	Varied	Core and intermediate
group_1076	11	1	0	12	Core: 7+24+25+29+65+73+105+106+120+126+141 Inter: 2 Rare:	Varied	Core and intermediate
elfC	3	0	0	3	Core: 1+8+20 Inter: Rare:	Core	Multi-lineage core
group_758	30	2	1	33	Core: 10+11+17+21+23+29+36+40+43+56+60+66+70+74+85+88+90+92+102+106+108+112+116+124+133+135+143+145+146+147 Inter: 9+16 Rare: 3	Varied	Core, intermediate and rare
group_538	11	1	0	12	Core: 7+24+25+29+65+73+105+106+120+126+141 Inter: 2 Rare:	Varied	Core and intermediate
group_291	3	0	0	3	Core: 1+8+20 Inter: Rare:	Core	Multi-lineage core
group_230	11	1	0	12	Core: 7+24+25+29+65+73+105+106+120+126+141 Inter: 2 Rare:	Varied	Core and intermediate
ygaV	46	0	0	46	Core: 13+23+30+32+35+41+43+45+46+48+50+51+52+53+55+59+64+66+70+72+74+76+80+82+85+86+89+90+91+93+94+99+100+107+119+126+127+131+134+137+139+140+146+149+151+153 Inter: Rare:	Core	Multi-lineage core
group_13370	4	0	0	4	Core: 1+9+88+97 Inter: Rare:	Core	Multi-lineage core
group_13072	43	0	0	43	Core: 13+23+26+28+30+32+35+40+41+46+47+48+50+51+53+59+60+63+64+69+70+74+76+89+90+93+94+99+107+116+124+126+137+138+139+140+141+145+147+148+149+150+151 Inter: Rare:	Core	Multi-lineage core
betA_2~~~betA_1	37	0	0	37	Core: 7+13+26+30+32+35+41+43+50+51+52+53+55+60+62+66+72+80+82+85+86+89+91+98+100+116+119+126+127+128+131+134+137+140+146+149+153 Inter: Rare:	Core	Multi-lineage core
yedK~~~yedK_2	14	1	1	16	Core: 5+22+45+58+72+79+85+86+103+105+117+118+133+135 Inter: 2 Rare: 1	Varied	Core, intermediate and rare
group_11535	4	0	0	4	Core: 1+9+88+97 Inter: Rare:	Core	Multi-lineage core
bglC	44	0	0	44	Core: 13+23+25+26+30+32+35+37+41+46+48+50+51+53+59+60+62+64+65+68+69+70+74+76+81+89+90+93+94+99+102+107+116+124+126+135+137+139+145+147+148+149+150+151 Inter: Rare:	Core	Multi-lineage core
tktA	18	9	2	29	Core: 25+26+29+46+52+56+57+60+62+64+96+102+104+114+120+122+123+124 Inter: 1+11+13+14+15+17+40+41+43 Rare: 7+9	Varied	Core, intermediate and rare
licT_1	44	0	0	44	Core: 13+23+25+26+30+32+35+37+41+46+48+50+51+53+59+60+62+64+65+68+69+70+74+76+81+89+90+93+94+99+102+107+116+124+126+135+137+139+145+147+148+149+150+151 Inter: Rare:	Core	Multi-lineage core
group_7652	37	0	0	37	Core: 7+13+26+30+32+35+41+43+50+51+52+53+55+60+62+66+72+80+82+85+86+89+91+98+100+116+119+126+127+128+131+134+137+140+146+149+153 Inter: Rare:	Core	Multi-lineage core
group_5238	15	1	0	16	Core: 2+34+36+43+88+92+102+106+112+116+117+133+135+146+148 Inter: 9 Rare:	Varied	Core and intermediate
group_4961	31	0	0	31	Core: 5+13+18+22+30+40+45+47+48+51+56+65+71+72+78+80+83+85+90+100+113+120+121+125+129+136+137+138+140+142+145 Inter: Rare:	Core	Multi-lineage core
group_4906	29	0	1	30	Core: 10+13+16+18+19+21+37+40+47+48+52+60+69+81+82+85+87+91+103+107+108+114+116+117+134+135+136+138+144 Inter: Rare: 7	Varied	Core and rare
group_4695	31	0	0	31	Core: 6+13+15+26+29+30+32+35+38+41+42+50+51+52+53+60+62+71+89+92+96+104+111+113+116+122+126+137+140+146+149 Inter: Rare:	Core	Multi-lineage core
group_4560	12	3	1	16	Core: 14+26+37+58+81+86+91+95+103+119+122+129 Inter: 2+5+35 Rare: 11	Varied	Core, intermediate and rare
idi	31	0	0	31	Core: 9+12+14+22+24+28+41+45+47+49+55+56+57+61+63+68+73+84+88+96+100+103+104+109+123+133+136+138+141+142+143 Inter: Rare:	Core	Multi-lineage core
group_2703	21	3	1	25	Core: 6+22+25+52+60+64+66+68+80+82+87+90+91+95+111+114+118+129+133+144+145 Inter: 3+4+36 Rare: 2	Varied	Core, intermediate and rare
bglF_4	44	0	0	44	Core: 13+23+25+26+30+32+35+37+41+46+48+50+51+53+59+60+62+64+65+68+69+70+74+76+81+89+90+93+94+99+102+107+116+124+126+135+137+139+145+147+148+149+150+151 Inter: Rare:	Core	Multi-lineage core
bcr_1	31	0	0	31	Core: 6+13+15+26+29+30+32+35+38+41+42+50+51+52+53+60+62+71+89+92+96+104+111+113+116+122+126+137+140+146+149 Inter: Rare:	Core	Multi-lineage core
group_484	17	2	2	21	Core: 6+15+22+25+38+60+66+68+87+90+94+111+118+129+132+133+144 Inter: 3+36 Rare: 2+4	Varied	Core, intermediate and rare
group_231	10	1	0	11	Core: 7+24+25+29+65+73+105+106+120+126 Inter: 2 Rare:	Varied	Core and intermediate
group_13283	18	2	1	21	Core: 14+45+52+60+69+73+84+85+91+95+102+105+112+117+118+128+129+135 Inter: 1+2 Rare: 4	Varied	Core, intermediate and rare
hosA	29	0	1	30	Core: 9+12+14+22+24+28+41+45+47+49+56+57+61+63+68+73+84+88+96+103+104+109+123+133+136+138+141+142+143 Inter: Rare: 5	Varied	Core and rare
group_11556	7	0	0	7	Core: 1+13+31+49+57+67+83 Inter: Rare:	Core	Multi-lineage core
lgrD_3	30	0	0	30	Core: 6+13+15+26+29+30+32+35+38+41+42+50+51+52+53+60+62+71+89+92+96+111+113+116+122+126+137+140+146+149 Inter: Rare:	Core	Multi-lineage core
ycaC_1~~~ycaC_4	44	0	0	44	Core: 13+23+26+30+32+35+41+46+47+48+50+51+52+53+59+60+61+62+64+69+70+74+76+89+90+93+94+99+101+107+116+124+126+136+137+139+140+145+146+147+148+149+150+151 Inter: Rare:	Core	Multi-lineage core
group_10227	30	0	0	30	Core: 6+13+15+26+29+30+32+35+38+41+42+50+51+52+53+60+62+71+89+92+96+111+113+116+122+126+137+140+146+149 Inter: Rare:	Core	Multi-lineage core
group_10047	4	1	0	5	Core: 1+12+42+82 Inter: 9 Rare:	Varied	Core and intermediate
group_9960	4	1	0	5	Core: 1+12+42+82 Inter: 9 Rare:	Varied	Core and intermediate
pgrR_7	44	0	0	44	Core: 13+23+26+30+32+35+41+46+47+48+50+51+52+53+59+60+61+62+64+69+70+74+76+89+90+93+94+99+101+107+116+124+126+136+137+139+140+145+146+147+148+149+150+151 Inter: Rare:	Core	Multi-lineage core
group_8996	11	0	0	11	Core: 1+23+35+71+77+79+84+107+115+134+138 Inter: Rare:	Core	Multi-lineage core
group_8540	22	0	0	22	Core: 6+9+12+15+24+29+38+42+45+49+56+57+68+88+92+104+109+110+111+113+122+133 Inter: Rare:	Core	Multi-lineage core
ybbH_1	7	0	0	7	Core: 1+13+31+49+57+67+83 Inter: Rare:	Core	Multi-lineage core
group_8206	23	0	0	23	Core: 6+9+12+15+24+29+38+42+49+54+56+57+68+71+88+92+104+109+110+111+113+122+133 Inter: Rare:	Core	Multi-lineage core
group_7823	30	0	0	30	Core: 6+13+15+26+29+30+32+35+38+41+42+50+51+52+53+60+62+71+89+92+96+111+113+116+122+126+137+140+146+149 Inter: Rare:	Core	Multi-lineage core
group_6707	4	1	0	5	Core: 1+12+42+82 Inter: 9 Rare:	Varied	Core and intermediate
group_5456	11	0	0	11	Core: 1+23+35+71+77+79+84+107+115+134+138 Inter: Rare:	Core	Multi-lineage core
group_5217	7	0	0	7	Core: 1+13+31+49+57+67+83 Inter: Rare:	Core	Multi-lineage core
group_4803	8	2	0	10	Core: 18+21+65+80+98+103+129+151 Inter: 1+13 Rare:	Varied	Core and intermediate
group_4238	9	0	0	9	Core: 1+19+22+52+96+97+103+120+125 Inter: Rare:	Core	Multi-lineage core
group_3819	22	4	0	26	Core: 6+15+29+32+42+56+57+60+64+69+71+73+107+110+113+114+122+127+140+141+143+147 Inter: 7+9+14+38 Rare:	Varied	Core and intermediate
intA~~~intA_2~~~intA_3~~~intA_4	25	0	0	25	Core: 8+11+14+16+17+21+23+60+62+63+70+74+76+82+87+92+101+104+130+133+135+136+138+139+145 Inter: Rare:	Core	Multi-lineage core
pdeK_1	28	0	0	28	Core: 6+7+15+29+38+42+43+55+66+71+72+80+86+91+92+96+97+104+110+111+113+122+127+128+131+133+134+153 Inter: Rare:	Core	Multi-lineage core
ptsG_1	7	0	0	7	Core: 1+13+31+49+57+67+83 Inter: Rare:	Core	Multi-lineage core
group_1953	7	0	0	7	Core: 1+13+31+49+57+67+83 Inter: Rare:	Core	Multi-lineage core
group_1687	25	3	1	29	Core: 14+28+40+46+47+61+64+69+74+76+81+83+84+93+94+99+101+112+123+124+136+139+142+145+148 Inter: 2+5+10 Rare: 4	Varied	Core, intermediate and rare
group_1508	22	0	0	22	Core: 6+9+12+15+24+29+38+42+45+49+57+68+71+79+88+92+102+104+110+111+113+122 Inter: Rare:	Core	Multi-lineage core
lgrE~~~srfAD	30	0	0	30	Core: 6+13+15+26+29+30+32+35+38+41+42+50+51+52+53+60+62+71+89+92+96+111+113+116+122+126+137+140+146+149 Inter: Rare:	Core	Multi-lineage core
group_998	4	1	0	5	Core: 1+12+42+82 Inter: 9 Rare:	Varied	Core and intermediate
group_749	4	1	0	5	Core: 1+12+42+82 Inter: 9 Rare:	Varied	Core and intermediate
group_485	16	3	2	21	Core: 6+22+25+38+60+66+68+87+90+94+111+118+129+132+133+144 Inter: 3+15+36 Rare: 2+4	Varied	Core, intermediate and rare
bsdD	29	0	0	29	Core: 9+12+14+22+24+28+41+45+47+49+56+57+61+63+68+73+84+88+96+103+104+109+123+133+136+138+141+142+143 Inter: Rare:	Core	Multi-lineage core
group_11602	36	0	0	36	Core: 9+12+23+24+45+46+48+49+56+57+59+64+66+68+69+70+74+76+80+88+90+93+94+97+99+102+107+124+131+133+139+145+147+148+150+151 Inter: Rare:	Core	Multi-lineage core
group_11412	34	0	0	34	Core: 7+14+19+28+40+43+47+55+61+63+66+72+73+80+82+84+85+86+91+98+100+101+119+123+127+128+131+134+136+138+141+142+143+153 Inter: Rare:	Core	Multi-lineage core
wapA_4	15	4	0	19	Core: 18+20+26+32+33+41+60+61+80+82+112+124+137+144+147 Inter: 2+17+36+37 Rare:	Varied	Core and intermediate
group_4594	4	1	1	6	Core: 1+42+100+120 Inter: 8 Rare: 4	Varied	Core, intermediate and rare
group_4232	15	2	1	18	Core: 9+14+18+30+44+50+55+66+80+83+100+101+103+121+140 Inter: 2+5 Rare: 1	Varied	Core, intermediate and rare
edcC_2~~~edcC_1	29	0	0	29	Core: 9+12+14+22+24+28+41+45+47+49+56+57+61+63+68+73+84+88+96+103+104+109+123+133+136+138+141+142+143 Inter: Rare:	Core	Multi-lineage core
ydeO~~~ureR_2	31	0	0	31	Core: 7+13+23+26+28+30+32+35+40+41+47+50+51+52+53+55+59+60+61+89+101+116+126+127+136+137+140+146+149+150+153 Inter: Rare:	Core	Multi-lineage core
group_1096	34	0	0	34	Core: 7+14+19+28+40+43+47+55+61+63+66+72+73+80+82+84+85+86+91+98+100+101+119+123+127+128+131+134+136+138+141+142+143+153 Inter: Rare:	Core	Multi-lineage core
group_1059	31	0	0	31	Core: 7+13+23+26+28+30+32+35+40+41+47+50+51+52+53+55+59+60+61+89+101+116+126+127+136+137+140+146+149+150+153 Inter: Rare:	Core	Multi-lineage core
group_765	10	1	0	11	Core: 7+17+25+65+73+105+106+126+133+146 Inter: 2 Rare:	Varied	Core and intermediate
group_12828	10	3	1	14	Core: 14+26+58+86+91+95+103+119+122+129 Inter: 2+5+35 Rare: 11	Varied	Core, intermediate and rare
group_12246	10	3	1	14	Core: 14+26+58+86+91+95+103+119+122+129 Inter: 2+5+35 Rare: 11	Varied	Core, intermediate and rare
group_11993	10	3	1	14	Core: 14+26+58+86+91+95+103+119+122+129 Inter: 2+5+35 Rare: 11	Varied	Core, intermediate and rare
ant1	6	1	0	7	Core: 1+29+42+72+83+110 Inter: 15 Rare:	Varied	Core and intermediate
group_5936	31	0	2	33	Core: 9+12+17+22+26+47+48+54+57+61+62+69+70+73+86+90+97+109+113+116+120+124+133+141+143+145+146+147+148+150+151 Inter: Rare: 1+2	Varied	Core and rare
rrrD~~~rrrD_1~~~rrrD_2~~~rrrD_3	24	3	2	29	Core: 12+14+37+58+66+68+69+70+72+79+80+81+86+92+103+104+109+110+117+122+124+128+145+146 Inter: 5+6+9 Rare: 1+2	Varied	Core, intermediate and rare
group_2464	10	3	1	14	Core: 14+26+58+86+91+95+103+119+122+129 Inter: 2+5+35 Rare: 11	Varied	Core, intermediate and rare
group_2462	10	3	1	14	Core: 14+26+58+86+91+95+103+119+122+129 Inter: 2+5+35 Rare: 11	Varied	Core, intermediate and rare
group_874	10	3	1	14	Core: 14+26+58+86+91+95+103+119+122+129 Inter: 2+5+35 Rare: 11	Varied	Core, intermediate and rare
group_574	18	3	1	22	Core: 6+22+25+60+66+68+80+82+87+90+91+95+111+118+129+132+133+145 Inter: 3+4+36 Rare: 2	Varied	Core, intermediate and rare
group_23	10	3	1	14	Core: 14+26+58+86+91+95+103+119+122+129 Inter: 2+5+35 Rare: 11	Varied	Core, intermediate and rare
group_22	10	3	1	14	Core: 14+26+58+86+91+95+103+119+122+129 Inter: 2+5+35 Rare: 11	Varied	Core, intermediate and rare
group_12837	29	0	0	29	Core: 7+11+17+18+34+43+44+55+66+72+77+79+80+82+85+86+91+97+98+100+102+112+119+127+128+131+134+152+153 Inter: Rare:	Core	Multi-lineage core
esaR~~~esaR_1	29	0	0	29	Core: 7+11+17+18+34+43+44+55+66+72+77+79+80+82+85+86+91+97+98+100+102+112+119+127+128+131+134+152+153 Inter: Rare:	Core	Multi-lineage core
group_11634	35	0	0	35	Core: 13+14+17+22+26+30+31+35+41+51+52+53+60+62+63+67+73+83+86+89+96+98+103+114+116+123+126+129+132+137+141+142+143+146+149 Inter: Rare:	Core	Multi-lineage core
group_7408	32	1	0	33	Core: 14+19+28+40+43+47+55+61+63+66+72+73+80+82+84+85+86+91+98+100+101+119+123+128+131+134+136+138+141+142+143+153 Inter: 7 Rare:	Varied	Core and intermediate
group_4684	26	0	2	28	Core: 9+12+14+28+31+39+40+47+48+61+63+67+68+72+100+101+102+103+107+115+128+131+136+138+142+143 Inter: Rare: 1+5	Varied	Core and rare
group_4670	6	0	1	7	Core: 1+34+44+83+112+152 Inter: Rare: 2	Varied	Core and rare
group_3859	5	0	0	5	Core: 2+10+17+108+133 Inter: Rare:	Core	Multi-lineage core
group_2623	19	3	2	24	Core: 6+25+52+64+66+68+80+82+87+90+91+94+95+114+118+129+132+133+145 Inter: 3+8+36 Rare: 2+4	Varied	Core, intermediate and rare
group_2461	31	0	0	31	Core: 7+13+23+26+30+32+35+41+48+50+51+52+53+60+62+70+89+90+98+107+116+126+134+137+140+146+147+149+150+151+153 Inter: Rare:	Core	Multi-lineage core
group_2444	21	0	2	23	Core: 9+11+12+16+18+43+54+58+59+64+72+74+80+85+94+99+100+111+129+144+150 Inter: Rare: 2+5	Varied	Core and rare
tufB_2~~~tufB~~~tufA_1~~~tuf	28	7	0	35	Core: 21+25+26+27+37+50+51+53+56+57+58+60+62+65+68+69+95+96+99+106+107+110+113+122+123+139+148+150 Inter: 9+11+12+13+14+18+34 Rare:	Varied	Core and intermediate
group_1451	35	0	0	35	Core: 13+14+17+22+26+30+31+35+41+51+52+53+60+62+63+67+73+83+86+89+96+98+103+114+116+123+126+129+132+137+141+142+143+146+149 Inter: Rare:	Core	Multi-lineage core
papD_1~~~yfcS_2~~~yfcS_1	23	0	0	23	Core: 7+9+12+22+24+45+49+55+56+57+66+68+72+80+88+91+96+103+109+119+133+134+153 Inter: Rare:	Core	Multi-lineage core
group_12999	9	2	2	13	Core: 5+21+67+78+86+90+121+136+144 Inter: 2+4 Rare: 1+3	Varied	Core, intermediate and rare
group_12998	9	2	2	13	Core: 5+21+67+78+86+90+121+136+144 Inter: 2+4 Rare: 1+3	Varied	Core, intermediate and rare
smfA_2~~~smfA_3~~~yfcP_2	23	0	0	23	Core: 7+9+12+22+24+45+49+55+56+57+66+68+72+80+88+91+96+103+109+119+133+134+153 Inter: Rare:	Core	Multi-lineage core
group_12622	9	2	2	13	Core: 5+21+67+78+86+90+121+136+144 Inter: 2+4 Rare: 1+3	Varied	Core, intermediate and rare
lpfA_2~~~papH_2~~~lpfA_1~~~lpfA_3	23	0	0	23	Core: 7+9+12+22+24+45+49+55+56+57+66+68+72+80+88+91+96+103+109+119+133+134+153 Inter: Rare:	Core	Multi-lineage core
group_11350	23	0	0	23	Core: 7+9+12+22+24+45+49+55+56+57+66+68+72+80+88+91+96+103+109+119+133+134+153 Inter: Rare:	Core	Multi-lineage core
group_11134	9	2	2	13	Core: 5+21+67+78+86+90+121+136+144 Inter: 2+4 Rare: 1+3	Varied	Core, intermediate and rare
group_7211	32	1	0	33	Core: 12+13+22+24+26+30+32+35+41+48+50+51+52+53+54+60+62+68+75+88+89+96+97+103+116+120+125+126+133+137+146+149 Inter: 9 Rare:	Varied	Core and intermediate
group_6128	9	2	2	13	Core: 5+21+67+78+86+90+121+136+144 Inter: 2+4 Rare: 1+3	Varied	Core, intermediate and rare
group_4983	6	1	1	8	Core: 12+22+85+118+120+133 Inter: 1 Rare: 2	Varied	Core, intermediate and rare
group_4668	3	1	0	4	Core: 2+52+66 Inter: 7 Rare:	Varied	Core and intermediate
group_4570	3	1	0	4	Core: 2+52+66 Inter: 7 Rare:	Varied	Core and intermediate
group_4508	9	0	0	9	Core: 1+44+78+79+83+102+121+124+152 Inter: Rare:	Core	Multi-lineage core
group_4328	14	4	3	21	Core: 12+38+43+51+68+81+102+106+110+121+125+132+137+144 Inter: 4+5+10+35 Rare: 2+3+6	Varied	Core, intermediate and rare
prsF~~~prsF_1	23	0	0	23	Core: 7+9+12+22+24+45+49+55+56+57+66+68+72+80+88+91+96+103+109+119+133+134+153 Inter: Rare:	Core	Multi-lineage core
group_2231	9	2	2	13	Core: 5+21+67+78+86+90+121+136+144 Inter: 2+4 Rare: 1+3	Varied	Core, intermediate and rare
yfcQ_1~~~yfcQ_2	23	0	0	23	Core: 7+9+12+22+24+45+49+55+56+57+66+68+72+80+88+91+96+103+109+119+133+134+153 Inter: Rare:	Core	Multi-lineage core
group_2075	9	2	2	13	Core: 5+21+67+78+86+90+121+136+144 Inter: 2+4 Rare: 1+3	Varied	Core, intermediate and rare
group_1995	19	5	3	27	Core: 7+26+33+36+44+50+67+68+78+79+82+86+94+114+121+125+143+144+146 Inter: 3+8+9+16+35 Rare: 1+4+5	Varied	Core, intermediate and rare
group_1978	8	3	1	12	Core: 14+26+91+95+103+119+122+129 Inter: 2+5+35 Rare: 11	Varied	Core, intermediate and rare
smfA_1~~~smfA_2	23	0	0	23	Core: 7+9+12+22+24+45+49+55+56+57+66+68+72+80+88+91+96+103+109+119+133+134+153 Inter: Rare:	Core	Multi-lineage core
group_784	23	0	0	23	Core: 7+9+12+22+24+45+49+55+56+57+66+68+72+80+88+91+96+103+109+119+133+134+153 Inter: Rare:	Core	Multi-lineage core
group_435	9	2	2	13	Core: 5+21+67+78+86+90+121+136+144 Inter: 2+4 Rare: 1+3	Varied	Core, intermediate and rare
group_12889	8	2	0	10	Core: 22+45+52+82+83+85+110+120 Inter: 1+16 Rare:	Varied	Core and intermediate
pigM	37	0	0	37	Core: 14+19+22+23+28+40+46+47+48+59+63+64+69+70+73+74+76+90+93+94+97+99+101+103+107+124+136+138+139+141+142+143+145+147+148+150+151 Inter: Rare:	Core	Multi-lineage core
group_12402	8	2	2	12	Core: 5+21+67+78+86+90+121+144 Inter: 2+4 Rare: 1+3	Varied	Core, intermediate and rare
group_12401	8	2	2	12	Core: 5+21+67+78+86+90+121+144 Inter: 2+4 Rare: 1+3	Varied	Core, intermediate and rare
group_12290	36	0	0	36	Core: 13+14+26+28+30+32+35+40+41+50+51+52+53+60+62+63+69+73+84+89+116+123+124+126+137+138+140+141+142+143+145+146+147+148+149+150 Inter: Rare:	Core	Multi-lineage core
group_12146	37	0	0	37	Core: 14+19+22+23+28+40+46+47+48+59+63+64+69+70+73+74+76+90+93+94+97+99+101+103+107+124+136+138+139+141+142+143+145+147+148+150+151 Inter: Rare:	Core	Multi-lineage core
group_12010	38	1	0	39	Core: 14+19+23+28+40+46+47+48+59+61+63+64+69+70+73+74+76+84+90+93+94+99+101+102+107+123+124+136+138+139+141+142+143+145+147+148+150+151 Inter: 34 Rare:	Varied	Core and intermediate
group_11679	27	0	0	27	Core: 6+13+15+26+29+30+35+38+42+51+52+53+60+62+71+75+89+92+104+111+116+122+126+137+140+149+153 Inter: Rare:	Core	Multi-lineage core
group_11594	8	2	2	12	Core: 5+21+67+78+86+90+121+144 Inter: 2+4 Rare: 1+3	Varied	Core, intermediate and rare
group_11403	37	0	0	37	Core: 14+19+22+23+28+40+46+47+48+59+63+64+69+70+73+74+76+90+93+94+97+99+101+103+107+124+136+138+139+141+142+143+145+147+148+150+151 Inter: Rare:	Core	Multi-lineage core
pigC~~~pigC_1~~~pigC_2	37	0	0	37	Core: 14+19+22+23+28+40+46+47+48+59+63+64+69+70+73+74+76+90+93+94+97+99+101+103+107+124+136+138+139+141+142+143+145+147+148+150+151 Inter: Rare:	Core	Multi-lineage core
group_11275	5	0	0	5	Core: 2+12+20+43+97 Inter: Rare:	Core	Multi-lineage core
group_10996	8	2	2	12	Core: 5+21+67+78+86+90+121+144 Inter: 2+4 Rare: 1+3	Varied	Core, intermediate and rare
group_9994	3	2	1	6	Core: 82+83+110 Inter: 1+10 Rare: 2	Varied	Core, intermediate and rare
group_8118	36	0	0	36	Core: 13+14+26+28+30+32+35+40+41+50+51+52+53+60+62+63+69+73+84+89+116+123+124+126+137+138+140+141+142+143+145+146+147+148+149+150 Inter: Rare:	Core	Multi-lineage core
dppB	36	0	0	36	Core: 13+14+26+28+30+32+35+40+41+50+51+52+53+60+62+63+69+73+84+89+116+123+124+126+137+138+140+141+142+143+145+146+147+148+149+150 Inter: Rare:	Core	Multi-lineage core
group_6815	9	2	2	13	Core: 5+21+67+78+86+90+121+136+144 Inter: 2+4 Rare: 1+3	Varied	Core, intermediate and rare
ssuD	36	0	0	36	Core: 13+14+26+28+30+32+35+40+41+50+51+52+53+60+62+63+69+73+84+89+116+123+124+126+137+138+140+141+142+143+145+146+147+148+149+150 Inter: Rare:	Core	Multi-lineage core
pigG	37	0	0	37	Core: 14+19+22+23+28+40+46+47+48+59+63+64+69+70+73+74+76+90+93+94+97+99+101+103+107+124+136+138+139+141+142+143+145+147+148+150+151 Inter: Rare:	Core	Multi-lineage core
pigA	37	0	0	37	Core: 14+19+22+23+28+40+46+47+48+59+63+64+69+70+73+74+76+90+93+94+97+99+101+103+107+124+136+138+139+141+142+143+145+147+148+150+151 Inter: Rare:	Core	Multi-lineage core
group_4203	8	2	2	12	Core: 5+21+67+78+86+90+121+144 Inter: 2+4 Rare: 1+3	Varied	Core, intermediate and rare
group_4032	8	2	2	12	Core: 5+21+67+78+86+90+121+144 Inter: 2+4 Rare: 1+3	Varied	Core, intermediate and rare
azoR1	35	0	0	35	Core: 13+14+22+23+32+41+46+48+50+51+59+63+64+69+74+76+89+90+93+94+99+103+107+124+126+138+139+140+141+143+145+148+149+150+151 Inter: Rare:	Core	Multi-lineage core
ddpA	36	0	0	36	Core: 13+14+26+28+30+32+35+40+41+50+51+52+53+60+62+63+69+73+84+89+116+123+124+126+137+138+140+141+142+143+145+146+147+148+149+150 Inter: Rare:	Core	Multi-lineage core
pigI	37	0	0	37	Core: 14+19+22+23+28+40+46+47+48+59+63+64+69+70+73+74+76+90+93+94+97+99+101+103+107+124+136+138+139+141+142+143+145+147+148+150+151 Inter: Rare:	Core	Multi-lineage core
gsiA_1	36	0	0	36	Core: 13+14+26+28+30+32+35+40+41+50+51+52+53+60+62+63+69+73+84+89+116+123+124+126+137+138+140+141+142+143+145+146+147+148+149+150 Inter: Rare:	Core	Multi-lineage core
erg	37	0	0	37	Core: 14+19+22+23+28+40+46+47+48+59+63+64+69+70+73+74+76+90+93+94+97+99+101+103+107+124+136+138+139+141+142+143+145+147+148+150+151 Inter: Rare:	Core	Multi-lineage core
group_2180	8	2	2	12	Core: 5+21+67+78+86+90+121+144 Inter: 2+4 Rare: 1+3	Varied	Core, intermediate and rare
group_2049	35	0	0	35	Core: 13+14+22+23+32+41+46+48+50+51+59+63+64+69+74+76+89+90+93+94+99+103+107+124+126+138+139+140+141+143+145+148+149+150+151 Inter: Rare:	Core	Multi-lineage core
group_1938	8	2	2	12	Core: 5+21+67+78+86+90+121+144 Inter: 2+4 Rare: 1+3	Varied	Core, intermediate and rare
nagB_1	34	0	0	34	Core: 7+19+22+28+40+43+47+55+61+63+66+72+73+80+82+84+85+86+91+96+100+101+103+119+123+127+128+131+134+136+138+141+143+153 Inter: Rare:	Core	Multi-lineage core
pigJ~~~pksM	37	0	0	37	Core: 14+19+22+23+28+40+46+47+48+59+63+64+69+70+73+74+76+90+93+94+97+99+101+103+107+124+136+138+139+141+142+143+145+147+148+150+151 Inter: Rare:	Core	Multi-lineage core
group_1252	37	0	0	37	Core: 14+19+22+23+28+40+46+47+48+59+63+64+69+70+73+74+76+90+93+94+97+99+101+103+107+124+136+138+139+141+142+143+145+147+148+150+151 Inter: Rare:	Core	Multi-lineage core
pigD_2~~~pigD_1~~~pigD	37	0	0	37	Core: 14+19+22+23+28+40+46+47+48+59+63+64+69+70+73+74+76+90+93+94+97+99+101+103+107+124+136+138+139+141+142+143+145+147+148+150+151 Inter: Rare:	Core	Multi-lineage core
ybiI_2	8	2	2	12	Core: 5+21+67+78+86+90+121+144 Inter: 2+4 Rare: 1+3	Varied	Core, intermediate and rare
group_857	8	2	2	12	Core: 5+21+67+78+86+90+121+144 Inter: 2+4 Rare: 1+3	Varied	Core, intermediate and rare
pigE	37	0	0	37	Core: 14+19+22+23+28+40+46+47+48+59+63+64+69+70+73+74+76+90+93+94+97+99+101+103+107+124+136+138+139+141+142+143+145+147+148+150+151 Inter: Rare:	Core	Multi-lineage core
pigF	37	0	0	37	Core: 14+19+22+23+28+40+46+47+48+59+63+64+69+70+73+74+76+90+93+94+97+99+101+103+107+124+136+138+139+141+142+143+145+147+148+150+151 Inter: Rare:	Core	Multi-lineage core
pigH~~~pigH_2~~~pigH_1	37	0	0	37	Core: 14+19+22+23+28+40+46+47+48+59+63+64+69+70+73+74+76+90+93+94+97+99+101+103+107+124+136+138+139+141+142+143+145+147+148+150+151 Inter: Rare:	Core	Multi-lineage core
yopX	8	2	2	12	Core: 5+21+67+78+86+90+121+144 Inter: 2+4 Rare: 1+3	Varied	Core, intermediate and rare
group_13193	8	2	2	12	Core: 5+21+67+78+86+90+121+144 Inter: 2+4 Rare: 1+3	Varied	Core, intermediate and rare
group_13185	7	2	2	11	Core: 5+21+67+78+90+121+144 Inter: 2+4 Rare: 1+3	Varied	Core, intermediate and rare
group_12946	29	0	0	29	Core: 7+14+19+28+40+43+47+55+61+63+66+72+73+80+82+84+85+86+100+101+119+128+134+136+138+141+142+143+153 Inter: Rare:	Core	Multi-lineage core
group_12549	15	2	2	19	Core: 6+22+25+60+66+68+87+90+94+111+118+129+132+133+144 Inter: 3+36 Rare: 2+4	Varied	Core, intermediate and rare
group_12069	38	0	0	38	Core: 14+19+23+28+40+46+47+48+59+61+63+64+69+70+73+74+76+84+90+93+94+99+101+102+107+123+124+136+138+139+141+142+143+145+147+148+150+151 Inter: Rare:	Core	Multi-lineage core
group_11489	15	2	2	19	Core: 6+22+25+60+66+68+87+90+94+111+118+129+132+133+144 Inter: 3+36 Rare: 2+4	Varied	Core, intermediate and rare
group_11357	15	2	2	19	Core: 6+22+25+60+66+68+87+90+94+111+118+129+132+133+144 Inter: 3+36 Rare: 2+4	Varied	Core, intermediate and rare
group_11312	15	2	2	19	Core: 6+22+25+60+66+68+87+90+94+111+118+129+132+133+144 Inter: 3+36 Rare: 2+4	Varied	Core, intermediate and rare
cnrA~~~czcA	35	0	0	35	Core: 13+17+20+23+30+32+35+41+46+48+50+51+52+53+59+64+70+74+76+79+89+90+93+94+99+107+117+126+139+140+146+147+149+150+151 Inter: Rare:	Core	Multi-lineage core
ilvB_2~~~ydaP~~~ilvB_3	38	0	0	38	Core: 14+19+23+28+40+46+47+48+59+61+63+64+69+70+73+74+76+84+90+93+94+99+101+102+107+123+124+136+138+139+141+142+143+145+147+148+150+151 Inter: Rare:	Core	Multi-lineage core
group_10394	22	0	0	22	Core: 6+11+15+20+29+31+34+38+39+42+44+67+71+79+83+92+104+111+112+113+122+132 Inter: Rare:	Core	Multi-lineage core
group_10155	38	0	0	38	Core: 14+19+23+28+40+46+47+48+59+61+63+64+69+70+73+74+76+84+90+93+94+99+101+102+107+123+124+136+138+139+141+142+143+145+147+148+150+151 Inter: Rare:	Core	Multi-lineage core
ribN	38	0	0	38	Core: 14+19+23+28+40+46+47+48+59+61+63+64+69+70+73+74+76+84+90+93+94+99+101+102+107+123+124+136+138+139+141+142+143+145+147+148+150+151 Inter: Rare:	Core	Multi-lineage core
group_8154	38	0	0	38	Core: 14+19+23+28+40+46+47+48+59+61+63+64+69+70+73+74+76+84+90+93+94+99+101+102+107+123+124+136+138+139+141+142+143+145+147+148+150+151 Inter: Rare:	Core	Multi-lineage core
group_7826	15	2	2	19	Core: 6+22+25+60+66+68+87+90+94+111+118+129+132+133+144 Inter: 3+36 Rare: 2+4	Varied	Core, intermediate and rare
group_7601	38	0	0	38	Core: 14+19+23+28+40+46+47+48+59+61+63+64+69+70+73+74+76+84+90+93+94+99+101+102+107+123+124+136+138+139+141+142+143+145+147+148+150+151 Inter: Rare:	Core	Multi-lineage core
ldh	38	0	0	38	Core: 14+19+23+28+40+46+47+48+59+61+63+64+69+70+73+74+76+84+90+93+94+99+101+102+107+123+124+136+138+139+141+142+143+145+147+148+150+151 Inter: Rare:	Core	Multi-lineage core
mdtH_1	38	0	0	38	Core: 14+19+23+28+40+46+47+48+59+61+63+64+69+70+73+74+76+84+90+93+94+99+101+102+107+123+124+136+138+139+141+142+143+145+147+148+150+151 Inter: Rare:	Core	Multi-lineage core
group_4402	7	0	1	8	Core: 1+60+83+99+105+130+153 Inter: Rare: 3	Varied	Core and rare
group_4362	10	2	1	13	Core: 9+14+18+30+44+83+100+101+103+121 Inter: 2+5 Rare: 1	Varied	Core, intermediate and rare
group_4068	13	2	2	17	Core: 5+14+22+45+52+58+79+86+105+118+128+133+135 Inter: 1+16 Rare: 2+3	Varied	Core, intermediate and rare
group_3876	8	0	0	8	Core: 1+73+77+79+109+133+134+143 Inter: Rare:	Core	Multi-lineage core
group_3769	19	2	2	23	Core: 26+35+55+58+78+86+88+95+103+105+109+112+117+118+119+124+135+144+146 Inter: 2+5 Rare: 1+4	Varied	Core, intermediate and rare
group_3563	15	2	2	19	Core: 6+22+25+60+66+68+87+90+94+111+118+129+132+133+144 Inter: 3+36 Rare: 2+4	Varied	Core, intermediate and rare
group_3332	25	0	0	25	Core: 7+13+15+22+24+25+32+38+47+68+71+76+80+84+88+91+94+98+113+114+124+125+133+137+149 Inter: Rare:	Core	Multi-lineage core
ycaC_4	26	0	0	26	Core: 6+14+15+22+24+29+38+42+49+54+63+68+71+73+92+104+109+110+111+113+122+128+133+141+142+143 Inter: Rare:	Core	Multi-lineage core
group_2913	15	2	2	19	Core: 6+22+25+60+66+68+87+90+94+111+118+129+132+133+144 Inter: 3+36 Rare: 2+4	Varied	Core, intermediate and rare
dmlR_10~~~dmlR_15~~~dmlR_1~~~dmlR_29	26	0	0	26	Core: 6+14+15+22+24+29+38+42+49+54+63+68+71+73+92+104+109+110+111+113+122+128+133+141+142+143 Inter: Rare:	Core	Multi-lineage core
group_2429	7	0	0	7	Core: 1+44+49+50+68+80+82 Inter: Rare:	Core	Multi-lineage core
group_2321	7	2	2	11	Core: 5+21+67+78+90+121+144 Inter: 2+4 Rare: 1+3	Varied	Core, intermediate and rare
ecdB	26	0	0	26	Core: 9+12+14+24+28+41+45+47+49+56+57+61+63+68+73+84+88+104+109+123+133+136+138+141+142+143 Inter: Rare:	Core	Multi-lineage core
group_1434	15	2	2	19	Core: 6+22+25+60+66+68+87+90+94+111+118+129+132+133+144 Inter: 3+36 Rare: 2+4	Varied	Core, intermediate and rare
group_1345	38	0	0	38	Core: 14+19+23+28+40+46+47+48+59+61+63+64+69+70+73+74+76+84+90+93+94+99+101+102+107+123+124+136+138+139+141+142+143+145+147+148+150+151 Inter: Rare:	Core	Multi-lineage core
group_1305	15	2	2	19	Core: 6+22+25+60+66+68+87+90+94+111+118+129+132+133+144 Inter: 3+36 Rare: 2+4	Varied	Core, intermediate and rare
eis	41	0	0	41	Core: 13+26+30+32+35+41+43+50+51+52+53+55+60+62+64+66+72+74+80+82+85+86+89+91+93+94+98+99+100+116+119+126+127+128+131+134+137+140+146+148+149 Inter: Rare:	Core	Multi-lineage core
group_10534	6	0	0	6	Core: 1+31+67+78+79+121 Inter: Rare:	Core	Multi-lineage core
group_10383	6	0	0	6	Core: 1+31+67+78+79+121 Inter: Rare:	Core	Multi-lineage core
group_8452	6	0	0	6	Core: 1+31+67+78+79+121 Inter: Rare:	Core	Multi-lineage core
group_5964	7	0	0	7	Core: 1+71+77+79+125+133+134 Inter: Rare:	Core	Multi-lineage core
group_5050	6	0	0	6	Core: 1+44+50+80+82+128 Inter: Rare:	Core	Multi-lineage core
group_4901	19	2	3	24	Core: 22+58+73+82+85+87+92+98+103+110+112+114+117+118+119+124+129+135+146 Inter: 1+5 Rare: 2+4+6	Varied	Core, intermediate and rare
group_4288	7	0	0	7	Core: 1+60+83+99+105+130+153 Inter: Rare:	Core	Multi-lineage core
group_4182	7	0	0	7	Core: 1+60+83+99+105+130+153 Inter: Rare:	Core	Multi-lineage core
group_4001	38	3	0	41	Core: 19+26+28+30+35+40+43+52+53+55+60+66+68+71+72+80+82+83+85+91+92+96+100+102+104+110+111+116+119+120+122+123+131+137+145+146+147+152 Inter: 6+29+42 Rare:	Varied	Core and intermediate
group_3956	6	0	1	7	Core: 1+60+83+105+130+153 Inter: Rare: 3	Varied	Core and rare
group_3935	7	0	0	7	Core: 1+49+50+63+80+82+152 Inter: Rare:	Core	Multi-lineage core
arpC	6	0	0	6	Core: 1+31+67+78+79+121 Inter: Rare:	Core	Multi-lineage core
group_1470	38	0	0	38	Core: 13+23+30+32+35+41+46+47+48+50+51+52+53+59+61+64+70+74+75+76+89+90+93+94+97+99+101+107+126+136+137+139+140+146+147+149+150+151 Inter: Rare:	Core	Multi-lineage core
group_972	6	0	0	6	Core: 1+31+67+78+79+121 Inter: Rare:	Core	Multi-lineage core
bepE_2	6	0	0	6	Core: 1+31+67+78+79+121 Inter: Rare:	Core	Multi-lineage core
group_12718	36	0	0	36	Core: 14+19+23+28+40+42+46+48+59+64+69+70+71+74+76+84+90+92+93+94+99+101+107+111+124+136+138+139+141+142+143+145+147+148+150+151 Inter: Rare:	Core	Multi-lineage core
hutU_2~~~hutU_4~~~hutU_3~~~hutU_1	26	0	1	27	Core: 7+13+26+28+35+40+41+43+47+55+60+61+62+72+80+82+85+91+100+101+116+119+127+136+146+153 Inter: Rare: 2	Varied	Core and rare
group_11564	24	0	0	24	Core: 9+12+13+26+30+32+35+41+50+51+52+53+60+62+68+88+89+97+126+128+137+140+146+149 Inter: Rare:	Core	Multi-lineage core
group_10153	24	0	0	24	Core: 9+11+12+20+31+43+55+66+67+72+77+78+79+80+82+83+85+100+102+119+121+123+131+142 Inter: Rare:	Core	Multi-lineage core
group_9843	32	3	0	35	Core: 23+28+40+46+48+59+64+69+70+74+76+84+90+93+94+97+99+101+102+107+114+120+122+123+124+125+139+145+147+148+150+151 Inter: 6+8+18 Rare:	Varied	Core and intermediate
group_8087	21	0	0	21	Core: 7+9+12+24+45+49+50+56+57+68+75+88+91+98+109+123+126+133+134+146+149 Inter: Rare:	Core	Multi-lineage core
group_5165	4	0	1	5	Core: 1+41+83+98 Inter: Rare: 7	Varied	Core and rare
yfcQ_3~~~yfcQ_4	5	0	0	5	Core: 1+31+67+79+96 Inter: Rare:	Core	Multi-lineage core
yfcP~~~yfcP_3	5	0	0	5	Core: 1+31+67+79+96 Inter: Rare:	Core	Multi-lineage core
group_4612	9	1	0	10	Core: 22+45+52+72+79+81+110+119+133 Inter: 1 Rare:	Varied	Core and intermediate
group_4522	5	0	0	5	Core: 1+31+67+79+96 Inter: Rare:	Core	Multi-lineage core
group_4344	6	0	0	6	Core: 1+60+83+99+105+130 Inter: Rare:	Core	Multi-lineage core
group_4167	12	1	0	13	Core: 24+25+29+36+65+73+105+106+120+126+129+141 Inter: 2 Rare:	Varied	Core and intermediate
group_3432	5	2	2	9	Core: 5+21+67+86+144 Inter: 2+4 Rare: 1+3	Varied	Core, intermediate and rare
group_2795	33	0	0	33	Core: 13+17+20+23+30+32+35+41+46+48+50+51+52+53+59+64+70+74+79+89+90+93+94+99+107+126+139+140+146+147+149+150+151 Inter: Rare:	Core	Multi-lineage core
acrA	33	0	0	33	Core: 13+17+20+23+30+32+35+41+46+48+50+51+52+53+59+64+70+74+79+89+90+93+94+99+107+126+139+140+146+147+149+150+151 Inter: Rare:	Core	Multi-lineage core
group_869	24	0	0	24	Core: 9+12+13+26+30+32+35+41+50+51+52+53+60+62+68+88+89+97+126+128+137+140+146+149 Inter: Rare:	Core	Multi-lineage core
trpD2	26	0	0	26	Core: 7+13+26+28+35+40+41+43+47+55+60+61+62+72+80+82+85+91+100+101+116+119+127+136+146+153 Inter: Rare:	Core	Multi-lineage core
group_12917	5	0	0	5	Core: 1+83+99+105+130 Inter: Rare:	Core	Multi-lineage core
group_12857	9	2	1	12	Core: 5+55+58+73+84+94+109+112+117 Inter: 2+35 Rare: 1	Varied	Core, intermediate and rare
group_11618	4	0	0	4	Core: 1+31+67+83 Inter: Rare:	Core	Multi-lineage core
camP	26	0	0	26	Core: 7+13+26+28+35+40+41+43+47+55+60+61+62+72+80+82+85+91+100+101+116+119+127+136+146+153 Inter: Rare:	Core	Multi-lineage core
dinB_2	4	0	0	4	Core: 1+31+67+83 Inter: Rare:	Core	Multi-lineage core
pikAI	4	0	0	4	Core: 1+31+67+83 Inter: Rare:	Core	Multi-lineage core
group_10006	4	0	0	4	Core: 1+31+67+79 Inter: Rare:	Core	Multi-lineage core
group_9008	4	0	0	4	Core: 1+31+67+83 Inter: Rare:	Core	Multi-lineage core
dehH1	4	0	0	4	Core: 1+31+67+83 Inter: Rare:	Core	Multi-lineage core
group_5302	9	2	1	12	Core: 5+21+67+78+86+90+121+136+144 Inter: 2+4 Rare: 3	Varied	Core, intermediate and rare
group_5057	22	2	0	24	Core: 23+37+46+63+64+70+81+92+104+108+114+123+126+132+135+136+138+139+141+143+145+146 Inter: 4+8 Rare:	Varied	Core and intermediate
group_4943	7	1	1	9	Core: 2+52+64+66+94+95+114 Inter: 8 Rare: 4	Varied	Core, intermediate and rare
group_4464	12	2	1	15	Core: 12+14+18+30+44+49+83+93+101+120+121+124 Inter: 2+5 Rare: 1	Varied	Core, intermediate and rare
group_4403	28	2	1	31	Core: 11+17+21+23+29+34+40+43+66+70+71+74+85+88+90+92+102+106+112+116+124+135+143+145+146+147+148+151 Inter: 9+36 Rare: 3	Varied	Core, intermediate and rare
group_2514	7	2	0	9	Core: 82+83+110+114+118+120+144 Inter: 1+5 Rare:	Varied	Core and intermediate
trpF	26	0	0	26	Core: 7+13+26+28+35+40+41+43+47+55+60+61+62+72+80+82+85+91+100+101+116+119+127+136+146+153 Inter: Rare:	Core	Multi-lineage core
ubiD_1	26	0	0	26	Core: 7+13+26+28+35+40+41+43+47+55+60+61+62+72+80+82+85+91+100+101+116+119+127+136+146+153 Inter: Rare:	Core	Multi-lineage core
nicF_2~~~nicF_1	26	0	0	26	Core: 7+13+26+28+35+40+41+43+47+55+60+61+62+72+80+82+85+91+100+101+116+119+127+136+146+153 Inter: Rare:	Core	Multi-lineage core
group_890	4	0	0	4	Core: 1+47+82+128 Inter: Rare:	Core	Multi-lineage core
group_757	23	1	1	25	Core: 10+11+17+23+36+40+43+56+60+66+70+74+85+90+106+108+112+116+133+143+145+146+147 Inter: 9 Rare: 3	Varied	Core, intermediate and rare
group_542	11	3	0	14	Core: 82+85+86+95+103+109+112+117+118+129+146 Inter: 1+2+5 Rare:	Varied	Core and intermediate
group_183	4	0	0	4	Core: 1+31+67+83 Inter: Rare:	Core	Multi-lineage core
group_12848	6	0	0	6	Core: 2+17+34+146+148+151 Inter: Rare:	Core	Multi-lineage core
group_12789	3	2	0	5	Core: 31+67+79 Inter: 1+8 Rare:	Varied	Core and intermediate
group_11551	6	0	0	6	Core: 2+17+34+117+148+151 Inter: Rare:	Core	Multi-lineage core
group_11550	6	0	0	6	Core: 2+17+34+117+148+151 Inter: Rare:	Core	Multi-lineage core
hipA~~~hipA_1~~~hipA_2	21	0	0	21	Core: 4+15+18+30+32+33+36+38+41+50+51+53+55+58+62+71+95+106+108+115+118 Inter: Rare:	Core	Multi-lineage core
group_11183	3	0	0	3	Core: 1+31+67 Inter: Rare:	Core	Multi-lineage core
group_9593	10	3	2	15	Core: 5+28+40+66+70+73+92+114+118+127 Inter: 4+35+38 Rare: 2+3	Varied	Core, intermediate and rare
group_9311	6	0	0	6	Core: 2+17+34+117+148+151 Inter: Rare:	Core	Multi-lineage core
group_7988	13	0	0	13	Core: 3+9+12+25+49+88+106+108+117+130+132+135+144 Inter: Rare:	Core	Multi-lineage core
group_7423	39	0	0	39	Core: 22+23+24+28+40+43+45+46+48+54+55+59+64+66+69+70+74+76+80+84+88+90+91+93+94+99+102+107+119+120+123+124+125+139+145+147+148+150+151 Inter: Rare:	Core	Multi-lineage core
group_6065	8	2	1	11	Core: 5+21+67+78+86+90+136+144 Inter: 2+4 Rare: 3	Varied	Core, intermediate and rare
imm_2	4	0	0	4	Core: 1+77+79+125 Inter: Rare:	Core	Multi-lineage core
group_5453	6	0	0	6	Core: 2+17+34+117+148+151 Inter: Rare:	Core	Multi-lineage core
group_4806	22	0	1	23	Core: 10+13+16+19+20+40+47+48+52+68+69+84+85+103+114+117+134+136+138+142+144+151 Inter: Rare: 7	Varied	Core and rare
group_4073	4	0	0	4	Core: 1+50+82+121 Inter: Rare:	Core	Multi-lineage core
group_3881	10	2	2	14	Core: 35+58+78+92+95+103+109+112+118+122 Inter: 2+7 Rare: 4+9	Varied	Core, intermediate and rare
group_3685	10	2	1	13	Core: 11+14+18+30+44+83+87+101+121+152 Inter: 2+5 Rare: 1	Varied	Core, intermediate and rare
group_3668	10	2	1	13	Core: 11+14+18+30+44+83+87+101+121+152 Inter: 2+5 Rare: 1	Varied	Core, intermediate and rare
wbbL	26	0	0	26	Core: 11+14+17+18+24+34+41+44+45+49+51+52+62+85+96+102+109+112+116+120+127+133+142+146+149+152 Inter: Rare:	Core	Multi-lineage core
gpFI~~~gpFI_1	10	2	1	13	Core: 11+14+18+30+44+83+87+101+121+152 Inter: 2+5 Rare: 1	Varied	Core, intermediate and rare
rmlD	26	0	0	26	Core: 11+14+17+18+24+34+41+44+45+49+51+52+62+85+96+102+109+112+116+120+127+133+142+146+149+152 Inter: Rare:	Core	Multi-lineage core
mdtB_2~~~mdtB_3~~~swrC	35	0	0	35	Core: 13+23+28+30+32+40+41+46+48+50+51+52+53+59+66+70+73+76+80+82+86+89+90+94+98+99+107+127+134+137+139+140+146+149+151 Inter: Rare:	Core	Multi-lineage core
group_13221	7	3	2	12	Core: 5+45+52+72+79+81+83 Inter: 2+10+16 Rare: 1+3	Varied	Core, intermediate and rare
group_11305	5	2	2	9	Core: 5+21+67+86+144 Inter: 2+4 Rare: 1+3	Varied	Core, intermediate and rare
group_11249	21	0	0	21	Core: 9+12+13+30+32+35+41+45+50+51+52+53+57+68+88+89+126+137+140+146+149 Inter: Rare:	Core	Multi-lineage core
pqiA~~~pqiA_1~~~pqiA_2~~~yebS_3	8	4	0	12	Core: 19+28+64+81+99+114+123+153 Inter: 1+8+9+37 Rare:	Varied	Core and intermediate
group_8490	3	0	0	3	Core: 1+83+130 Inter: Rare:	Core	Multi-lineage core
group_5888	17	1	0	18	Core: 5+14+26+37+39+73+81+87+101+106+108+117+123+130+136+142+144 Inter: 4 Rare:	Varied	Core and intermediate
group_4509	3	0	0	3	Core: 1+100+120 Inter: Rare:	Core	Multi-lineage core
group_1174	5	2	2	9	Core: 5+21+67+86+144 Inter: 2+4 Rare: 1+3	Varied	Core, intermediate and rare
group_754	20	0	0	20	Core: 6+8+21+23+28+46+66+69+74+90+102+114+122+128+130+132+135+139+145+146 Inter: Rare:	Core	Multi-lineage core
group_14965	2	0	0	2	Core: 1+110 Inter: Rare:	Core	Multi-lineage core
group_13173	2	0	0	2	Core: 1+110 Inter: Rare:	Core	Multi-lineage core
group_12885	28	0	1	29	Core: 7+23+27+42+46+47+55+56+63+70+82+90+91+102+107+116+123+128+131+132+135+136+141+143+144+145+146+151 Inter: Rare: 4	Varied	Core and rare
group_12632	2	0	0	2	Core: 1+110 Inter: Rare:	Core	Multi-lineage core
group_12340	2	0	0	2	Core: 1+110 Inter: Rare:	Core	Multi-lineage core
group_12144	2	0	0	2	Core: 1+65 Inter: Rare:	Core	Multi-lineage core
group_11176	3	0	0	3	Core: 1+31+67 Inter: Rare:	Core	Multi-lineage core
group_10627	2	0	0	2	Core: 1+83 Inter: Rare:	Core	Multi-lineage core
group_10564	2	0	0	2	Core: 1+82 Inter: Rare:	Core	Multi-lineage core
group_10512	6	1	0	7	Core: 37+57+81+133+141+148 Inter: 1 Rare:	Varied	Core and intermediate
group_10488	2	0	0	2	Core: 1+83 Inter: Rare:	Core	Multi-lineage core
group_10432	2	0	0	2	Core: 1+110 Inter: Rare:	Core	Multi-lineage core
group_10075	2	0	0	2	Core: 1+110 Inter: Rare:	Core	Multi-lineage core
group_8797	2	0	0	2	Core: 1+110 Inter: Rare:	Core	Multi-lineage core
group_6948	4	0	0	4	Core: 2+21+25+135 Inter: Rare:	Core	Multi-lineage core
aziB2	2	0	0	2	Core: 1+83 Inter: Rare:	Core	Multi-lineage core
group_6406	13	1	1	15	Core: 6+22+60+66+68+87+90+94+111+118+132+133+144 Inter: 3 Rare: 2	Varied	Core, intermediate and rare
group_5925	2	0	0	2	Core: 1+83 Inter: Rare:	Core	Multi-lineage core
group_5563	23	0	0	23	Core: 6+15+24+28+29+33+36+38+40+42+47+58+71+92+98+101+104+110+111+112+122+130+136 Inter: Rare:	Core	Multi-lineage core
group_5348	23	0	0	23	Core: 6+15+24+28+29+33+36+38+40+42+47+58+71+92+98+101+104+110+111+112+122+130+136 Inter: Rare:	Core	Multi-lineage core
dnaQ_2~~~dnaQ_1	9	3	3	15	Core: 10+11+23+54+56+66+67+121+152 Inter: 5+6+34 Rare: 1+2+4	Varied	Core, intermediate and rare
wapA_1~~~wapA_2	12	1	1	14	Core: 9+12+32+66+82+90+91+98+119+150+151+153 Inter: 2 Rare: 8	Varied	Core, intermediate and rare
group_3822	2	0	0	2	Core: 1+110 Inter: Rare:	Core	Multi-lineage core
group_3197	21	0	0	21	Core: 9+12+14+24+45+46+47+49+56+57+68+69+77+79+88+109+132+133+142+145+148 Inter: Rare:	Core	Multi-lineage core
group_2848	27	0	0	27	Core: 9+12+24+29+42+43+49+55+66+68+72+75+80+82+86+88+91+92+98+100+111+119+123+128+131+133+141 Inter: Rare:	Core	Multi-lineage core
tnsE	2	0	0	2	Core: 1+110 Inter: Rare:	Core	Multi-lineage core
tpl	2	0	0	2	Core: 1+83 Inter: Rare:	Core	Multi-lineage core
group_15035	1	0	0	1	Core: 1 Inter: Rare:	Core	Lineage specific core
group_13338	2	4	1	7	Core: 114+152 Inter: 1+2+5+16 Rare: 4	Varied	Core, intermediate and rare
group_13292	2	4	1	7	Core: 114+152 Inter: 1+2+5+16 Rare: 4	Varied	Core, intermediate and rare
group_13130	2	4	1	7	Core: 114+152 Inter: 1+2+5+16 Rare: 4	Varied	Core, intermediate and rare
group_13065	2	4	1	7	Core: 114+152 Inter: 1+2+5+16 Rare: 4	Varied	Core, intermediate and rare
group_13062	2	4	1	7	Core: 114+152 Inter: 1+2+5+16 Rare: 4	Varied	Core, intermediate and rare
group_13009	2	4	1	7	Core: 114+152 Inter: 1+2+5+16 Rare: 4	Varied	Core, intermediate and rare
group_12840	2	4	1	7	Core: 114+152 Inter: 1+2+5+16 Rare: 4	Varied	Core, intermediate and rare
group_12738	2	4	1	7	Core: 114+152 Inter: 1+2+5+16 Rare: 4	Varied	Core, intermediate and rare
group_12598	2	4	1	7	Core: 114+152 Inter: 1+2+5+16 Rare: 4	Varied	Core, intermediate and rare
group_12503	2	4	1	7	Core: 114+152 Inter: 1+2+5+16 Rare: 4	Varied	Core, intermediate and rare
group_12502	2	4	1	7	Core: 114+152 Inter: 1+2+5+16 Rare: 4	Varied	Core, intermediate and rare
group_11624	10	2	2	14	Core: 6+25+68+87+90+94+111+118+133+144 Inter: 3+36 Rare: 2+4	Varied	Core, intermediate and rare
group_11544	2	4	1	7	Core: 114+152 Inter: 1+2+5+16 Rare: 4	Varied	Core, intermediate and rare
group_11386	2	4	1	7	Core: 114+152 Inter: 1+2+5+16 Rare: 4	Varied	Core, intermediate and rare
group_11243	2	4	1	7	Core: 114+152 Inter: 1+2+5+16 Rare: 4	Varied	Core, intermediate and rare
group_10499	2	4	1	7	Core: 114+152 Inter: 1+2+5+16 Rare: 4	Varied	Core, intermediate and rare
group_10384	6	1	3	10	Core: 5+21+78+90+121+144 Inter: 4 Rare: 1+2+3	Varied	Core, intermediate and rare
group_9245	2	4	1	7	Core: 114+152 Inter: 1+2+5+16 Rare: 4	Varied	Core, intermediate and rare
group_8851	2	1	0	3	Core: 31+67 Inter: 1 Rare:	Varied	Core and intermediate
group_8841	2	4	1	7	Core: 114+152 Inter: 1+2+5+16 Rare: 4	Varied	Core, intermediate and rare
group_8612	1	0	0	1	Core: 1 Inter: Rare:	Core	Lineage specific core
group_8274	1	0	0	1	Core: 1 Inter: Rare:	Core	Lineage specific core
group_8057	2	4	1	7	Core: 114+152 Inter: 1+2+5+16 Rare: 4	Varied	Core, intermediate and rare
group_7940	1	0	0	1	Core: 1 Inter: Rare:	Core	Lineage specific core
group_7667	2	4	1	7	Core: 114+152 Inter: 1+2+5+16 Rare: 4	Varied	Core, intermediate and rare
group_7509	1	0	0	1	Core: 1 Inter: Rare:	Core	Lineage specific core
group_7195	2	4	1	7	Core: 114+152 Inter: 1+2+5+16 Rare: 4	Varied	Core, intermediate and rare
group_6636	2	4	1	7	Core: 114+152 Inter: 1+2+5+16 Rare: 4	Varied	Core, intermediate and rare
group_6175	2	4	1	7	Core: 114+152 Inter: 1+2+5+16 Rare: 4	Varied	Core, intermediate and rare
group_5612	1	0	0	1	Core: 1 Inter: Rare:	Core	Lineage specific core
group_5506	2	4	1	7	Core: 114+152 Inter: 1+2+5+16 Rare: 4	Varied	Core, intermediate and rare
group_5379	1	0	0	1	Core: 1 Inter: Rare:	Core	Lineage specific core
group_5359	1	0	0	1	Core: 1 Inter: Rare:	Core	Lineage specific core
group_4648	11	3	1	15	Core: 58+70+86+95+105+108+112+117+118+135+144 Inter: 2+4+5 Rare: 11	Varied	Core, intermediate and rare
group_4361	40	0	0	40	Core: 26+30+35+41+43+45+46+50+51+52+53+55+59+60+62+64+66+72+74+76+80+82+85+86+89+91+93+94+99+100+116+119+127+131+134+137+139+140+146+149 Inter: Rare:	Core	Multi-lineage core
group_4023	8	2	1	11	Core: 5+11+16+66+72+105+134+142 Inter: 6+8 Rare: 4	Varied	Core, intermediate and rare
group_3969	10	5	4	19	Core: 6+42+96+101+105+113+114+115+136+146 Inter: 8+9+16+34+47 Rare: 1+2+3+10	Varied	Core, intermediate and rare
group_3616	1	0	0	1	Core: 1 Inter: Rare:	Core	Lineage specific core
yfdH	11	6	2	19	Core: 22+51+66+80+88+95+97+104+105+123+141 Inter: 4+9+14+16+35+40 Rare: 1+10	Varied	Core, intermediate and rare
group_3098	7	2	1	10	Core: 5+21+67+78+86+121+144 Inter: 2+4 Rare: 3	Varied	Core, intermediate and rare
group_2496	6	2	1	9	Core: 5+21+67+86+90+144 Inter: 2+4 Rare: 3	Varied	Core, intermediate and rare
group_2491	8	3	0	11	Core: 14+70+73+86+94+105+135+144 Inter: 2+5+35 Rare:	Varied	Core and intermediate
group_2374	2	4	1	7	Core: 114+152 Inter: 1+2+5+16 Rare: 4	Varied	Core, intermediate and rare
tnsC	1	0	0	1	Core: 1 Inter: Rare:	Core	Lineage specific core
group_2237	2	4	1	7	Core: 114+152 Inter: 1+2+5+16 Rare: 4	Varied	Core, intermediate and rare
group_2174	2	4	1	7	Core: 114+152 Inter: 1+2+5+16 Rare: 4	Varied	Core, intermediate and rare
group_2135	1	0	0	1	Core: 1 Inter: Rare:	Core	Lineage specific core
group_1863	23	4	0	27	Core: 23+25+28+32+46+47+63+74+80+90+92+102+106+132+135+136+139+141+143+144+145+146+151 Inter: 4+8+21+40 Rare:	Varied	Core and intermediate
group_1715	1	0	0	1	Core: 1 Inter: Rare:	Core	Lineage specific core
group_1608	14	0	2	16	Core: 6+7+15+29+38+42+71+92+104+110+111+113+122+153 Inter: Rare: 4+8	Varied	Core and rare
group_1490	2	4	1	7	Core: 114+152 Inter: 1+2+5+16 Rare: 4	Varied	Core, intermediate and rare
group_1401	6	3	1	10	Core: 5+78+86+90+121+144 Inter: 2+4+21 Rare: 3	Varied	Core, intermediate and rare
group_1092	1	0	0	1	Core: 1 Inter: Rare:	Core	Lineage specific core
group_1028	2	4	1	7	Core: 114+152 Inter: 1+2+5+16 Rare: 4	Varied	Core, intermediate and rare
group_859	2	4	1	7	Core: 114+152 Inter: 1+2+5+16 Rare: 4	Varied	Core, intermediate and rare
group_524	19	3	1	23	Core: 22+25+60+64+66+68+80+82+87+90+94+95+111+114+118+129+132+144+145 Inter: 3+4+36 Rare: 2	Varied	Core, intermediate and rare
group_455	2	4	1	7	Core: 114+152 Inter: 1+2+5+16 Rare: 4	Varied	Core, intermediate and rare
group_202	2	4	1	7	Core: 114+152 Inter: 1+2+5+16 Rare: 4	Varied	Core, intermediate and rare
group_181	6	2	1	9	Core: 5+21+67+86+90+144 Inter: 2+4 Rare: 3	Varied	Core, intermediate and rare
group_92	2	4	1	7	Core: 114+152 Inter: 1+2+5+16 Rare: 4	Varied	Core, intermediate and rare
group_13560	33	0	0	33	Core: 13+23+30+32+35+46+48+50+52+53+59+62+64+69+70+74+76+90+93+94+99+107+116+124+126+137+139+140+145+147+148+150+151 Inter: Rare:	Core	Multi-lineage core
group_13093	11	2	1	14	Core: 6+22+25+87+90+94+111+118+129+133+145 Inter: 3+36 Rare: 4	Varied	Core, intermediate and rare
group_12486	37	1	0	38	Core: 23+30+32+35+46+47+48+53+59+61+63+64+69+70+73+74+84+89+90+93+94+99+101+107+123+124+126+136+137+139+141+142+143+145+146+148+151 Inter: 37 Rare:	Varied	Core and intermediate
group_12130	33	0	0	33	Core: 13+23+30+32+41+46+48+50+51+52+53+59+66+70+73+76+80+82+86+89+90+94+98+99+107+127+134+137+139+140+146+149+151 Inter: Rare:	Core	Multi-lineage core
group_9564	6	2	1	9	Core: 5+21+67+86+90+144 Inter: 2+4 Rare: 3	Varied	Core, intermediate and rare
group_5083	19	2	0	21	Core: 11+12+18+24+26+41+56+62+69+74+89+102+116+120+124+129+145+151+152 Inter: 13+14 Rare:	Varied	Core and intermediate
group_4836	19	0	1	20	Core: 6+12+15+38+40+46+47+51+70+71+95+97+99+115+125+128+136+138+139 Inter: Rare: 1	Varied	Core and rare
group_4411	11	1	1	13	Core: 9+14+18+30+44+52+70+83+100+101+121 Inter: 5 Rare: 2	Varied	Core, intermediate and rare
group_4367	10	2	1	13	Core: 12+14+30+44+83+86+101+110+121+144 Inter: 2+5 Rare: 1	Varied	Core, intermediate and rare
group_4174	19	0	0	19	Core: 7+13+15+22+32+38+47+52+68+76+80+94+98+113+114+124+125+133+137 Inter: Rare:	Core	Multi-lineage core
group_4122	19	2	1	22	Core: 12+26+28+58+68+70+79+81+86+88+92+103+104+109+110+112+117+122+124 Inter: 5+6 Rare: 1	Varied	Core, intermediate and rare
group_3937	4	1	1	6	Core: 52+58+83+95 Inter: 1 Rare: 2	Varied	Core, intermediate and rare
group_3804	1	4	1	6	Core: 152 Inter: 2+5+7+16 Rare: 4	Varied	Core, intermediate and rare
group_3667	12	0	0	12	Core: 6+9+12+15+38+71+104+111+122+127+128+142 Inter: Rare:	Core	Multi-lineage core
group_2298	6	3	1	10	Core: 58+86+91+112+117+119 Inter: 2+5+45 Rare: 11	Varied	Core, intermediate and rare
group_1155	26	0	0	26	Core: 7+14+46+48+59+64+69+70+74+76+86+90+93+94+99+107+124+134+139+142+145+147+148+150+151+153 Inter: Rare:	Core	Multi-lineage core
group_1134	20	0	0	20	Core: 4+15+30+32+33+36+38+41+50+51+53+55+58+62+71+95+106+108+115+118 Inter: Rare:	Core	Multi-lineage core
mdtE_1~~~mdtE	33	0	0	33	Core: 13+23+30+32+41+46+48+50+51+52+53+59+66+70+73+76+80+82+86+89+90+94+98+99+107+127+134+137+139+140+146+149+151 Inter: Rare:	Core	Multi-lineage core
group_1	7	2	1	10	Core: 5+11+16+96+105+134+142 Inter: 6+8 Rare: 4	Varied	Core, intermediate and rare
group_10494	21	0	0	21	Core: 7+9+43+55+66+72+80+82+85+86+91+97+98+100+109+119+127+131+133+134+153 Inter: Rare:	Core	Multi-lineage core
pyk~~~pykF_2	37	0	0	37	Core: 23+30+32+35+46+47+48+53+59+61+63+64+69+70+73+74+84+89+90+93+94+99+101+107+123+124+126+136+137+139+141+142+143+145+146+148+151 Inter: Rare:	Core	Multi-lineage core
group_9682	2	1	1	4	Core: 82+146 Inter: 1 Rare: 2	Varied	Core, intermediate and rare
group_9396	37	0	0	37	Core: 23+30+32+35+46+47+48+53+59+61+63+64+69+70+73+74+84+89+90+93+94+99+101+107+123+124+126+136+137+139+141+142+143+145+146+148+151 Inter: Rare:	Core	Multi-lineage core
group_8552	15	2	0	17	Core: 12+24+45+49+56+57+68+88+105+109+114+120+125+132+133 Inter: 8+9 Rare:	Varied	Core and intermediate
group_7588	37	0	0	37	Core: 23+30+32+35+46+47+48+53+59+61+63+64+69+70+73+74+84+89+90+93+94+99+101+107+123+124+126+136+137+139+141+142+143+145+146+148+151 Inter: Rare:	Core	Multi-lineage core
group_7105	7	2	1	10	Core: 5+78+86+90+121+136+144 Inter: 2+4 Rare: 3	Varied	Core, intermediate and rare
group_6812	17	3	1	21	Core: 22+25+60+64+66+80+82+87+90+94+95+111+114+118+129+132+144 Inter: 3+4+36 Rare: 2	Varied	Core, intermediate and rare
group_4826	14	0	0	14	Core: 6+9+12+31+41+67+70+71+122+128+129+142+146+149 Inter: Rare:	Core	Multi-lineage core
dam_3~~~dam_1	9	2	1	12	Core: 12+14+30+44+83+86+101+110+121 Inter: 2+5 Rare: 1	Varied	Core, intermediate and rare
group_3511	25	0	0	25	Core: 7+15+38+40+43+47+51+55+66+70+80+82+85+86+95+97+98+119+125+127+128+131+134+136+153 Inter: Rare:	Core	Multi-lineage core
group_3265	17	3	1	21	Core: 22+25+52+60+66+68+80+90+94+95+114+118+129+132+133+144+145 Inter: 3+4+36 Rare: 2	Varied	Core, intermediate and rare
group_3236	19	0	1	20	Core: 9+12+14+22+54+63+68+73+75+96+97+103+120+125+127+128+138+141+143 Inter: Rare: 2	Varied	Core and rare
group_2434	27	2	1	30	Core: 7+42+46+48+59+61+64+68+69+70+74+76+84+90+93+94+99+101+104+107+124+136+145+147+148+150+151 Inter: 38+39 Rare: 14	Varied	Core, intermediate and rare
group_935	5	0	1	6	Core: 3+6+14+21+122 Inter: Rare: 11	Varied	Core and rare
group_471	6	2	1	9	Core: 5+11+16+105+134+142 Inter: 6+8 Rare: 4	Varied	Core, intermediate and rare
group_13226	18	2	2	22	Core: 12+43+51+63+68+81+82+93+102+106+110+118+121+125+131+132+137+144 Inter: 4+10 Rare: 2+3	Varied	Core, intermediate and rare
group_13135	18	2	2	22	Core: 12+43+51+63+68+81+82+93+102+106+110+118+121+125+131+132+137+144 Inter: 4+10 Rare: 2+3	Varied	Core, intermediate and rare
group_13134	18	2	2	22	Core: 12+43+51+63+68+81+82+85+93+102+106+110+118+121+125+131+132+137 Inter: 4+10 Rare: 2+3	Varied	Core, intermediate and rare
baeS_1~~~baeS	27	0	2	29	Core: 13+23+30+32+35+41+47+48+50+51+52+53+61+63+70+89+90+94+99+107+126+137+140+147+149+150+151 Inter: Rare: 1+4	Varied	Core and rare
group_12444	24	0	0	24	Core: 7+19+23+28+40+47+50+57+61+63+73+78+98+101+103+121+125+134+136+138+140+141+143+153 Inter: Rare:	Core	Multi-lineage core
group_12395	7	1	0	8	Core: 25+73+105+106+120+126+141 Inter: 2 Rare:	Varied	Core and intermediate
group_11923	14	0	0	14	Core: 4+9+27+34+44+49+77+78+79+114+119+121+127+131 Inter: Rare:	Core	Multi-lineage core
group_10619	19	0	1	20	Core: 9+12+15+24+29+38+49+54+56+57+68+71+88+104+109+111+120+125+133 Inter: Rare: 2	Varied	Core and rare
group_10608	10	2	1	13	Core: 20+36+64+79+88+92+94+114+143+153 Inter: 1+16 Rare: 4	Varied	Core, intermediate and rare
group_10183	21	0	0	21	Core: 4+17+30+41+42+46+49+51+53+55+58+62+92+95+106+108+114+115+127+139+153 Inter: Rare:	Core	Multi-lineage core
group_9947	6	2	1	9	Core: 5+78+86+121+136+144 Inter: 2+4 Rare: 3	Varied	Core, intermediate and rare
group_8018	6	2	1	9	Core: 5+78+86+121+136+144 Inter: 2+4 Rare: 3	Varied	Core, intermediate and rare
group_7592	3	0	0	3	Core: 2+34+151 Inter: Rare:	Core	Multi-lineage core
group_7107	7	1	0	8	Core: 25+73+105+106+120+126+141 Inter: 2 Rare:	Varied	Core and intermediate
group_6868	3	0	0	3	Core: 2+34+151 Inter: Rare:	Core	Multi-lineage core
wecE_2	24	0	0	24	Core: 7+19+23+28+40+47+50+57+61+63+73+78+98+101+103+121+125+134+136+138+140+141+143+153 Inter: Rare:	Core	Multi-lineage core
group_4769	23	2	0	25	Core: 6+26+30+38+42+50+60+62+72+86+89+92+98+100+104+105+110+116+131+134+140+146+149 Inter: 15+29 Rare:	Varied	Core and intermediate
group_4717	28	0	0	28	Core: 13+21+22+26+30+40+45+47+48+51+56+60+71+78+90+100+103+113+120+121+125+129+136+137+138+140+142+145 Inter: Rare:	Core	Multi-lineage core
group_4350	20	1	0	21	Core: 12+15+22+36+38+40+42+46+47+51+88+97+99+103+113+136+137+138+139+146 Inter: 4 Rare:	Varied	Core and intermediate
group_4110	18	4	4	26	Core: 7+26+39+52+64+66+67+86+87+88+94+106+111+114+121+146+152+153 Inter: 8+34+35+37 Rare: 2+4+5+9	Varied	Core, intermediate and rare
group_4108	2	1	0	3	Core: 37+81 Inter: 1 Rare:	Varied	Core and intermediate
group_2637	15	3	2	20	Core: 22+25+52+60+66+82+87+90+111+114+118+129+132+133+145 Inter: 3+8+36 Rare: 2+4	Varied	Core, intermediate and rare
group_2289	18	2	2	22	Core: 12+43+51+63+68+81+82+93+102+106+110+118+121+125+131+132+137+144 Inter: 4+10 Rare: 2+3	Varied	Core, intermediate and rare
group_2155	14	1	0	15	Core: 8+12+46+59+64+68+74+76+88+93+111+122+139+143 Inter: 6 Rare:	Varied	Core and intermediate
group_2124	18	2	2	22	Core: 12+43+51+63+68+81+82+93+102+106+110+118+121+125+131+132+137+144 Inter: 4+10 Rare: 2+3	Varied	Core, intermediate and rare
group_1935	7	1	0	8	Core: 25+73+105+106+120+126+141 Inter: 2 Rare:	Varied	Core and intermediate
group_1270	33	0	0	33	Core: 14+28+40+46+47+48+59+61+63+64+69+70+73+74+76+84+90+93+94+99+101+107+123+124+136+139+141+142+143+145+147+148+151 Inter: Rare:	Core	Multi-lineage core
group_1020	28	0	0	28	Core: 7+19+43+55+59+66+72+74+76+80+82+85+86+91+93+94+95+98+99+100+115+119+127+128+131+134+138+153 Inter: Rare:	Core	Multi-lineage core
group_960	21	0	0	21	Core: 4+17+30+41+42+46+49+51+53+55+58+62+92+95+106+108+114+115+127+139+153 Inter: Rare:	Core	Multi-lineage core
group_950	10	2	1	13	Core: 20+36+64+79+88+92+94+114+143+153 Inter: 1+16 Rare: 4	Varied	Core, intermediate and rare
group_889	21	0	0	21	Core: 4+17+30+41+42+46+49+51+53+55+58+62+92+95+106+108+114+115+127+139+153 Inter: Rare:	Core	Multi-lineage core
group_310	21	0	0	21	Core: 4+17+30+41+42+46+49+51+53+55+58+62+92+95+106+108+114+115+127+139+153 Inter: Rare:	Core	Multi-lineage core
group_13194	28	0	0	28	Core: 13+23+26+30+31+32+35+41+48+50+51+52+53+60+62+67+70+89+90+97+107+116+126+137+140+146+149+151 Inter: Rare:	Core	Multi-lineage core
group_12800	21	0	0	21	Core: 9+12+22+24+29+45+49+54+56+57+68+71+88+96+97+103+109+111+120+125+133 Inter: Rare:	Core	Multi-lineage core
group_12055	28	0	0	28	Core: 13+23+26+30+31+32+35+41+48+50+51+52+53+60+62+67+70+89+90+97+107+116+126+137+140+146+149+151 Inter: Rare:	Core	Multi-lineage core
group_11574	2	0	0	2	Core: 2+73 Inter: Rare:	Core	Multi-lineage core
lpfA_4~~~lpfA_3~~~fimA_2~~~ycbV_1	21	0	0	21	Core: 6+13+28+30+32+42+50+52+53+73+82+89+91+96+110+120+122+125+126+140+146 Inter: Rare:	Core	Multi-lineage core
group_10857	18	0	0	18	Core: 8+11+17+20+39+47+68+77+78+79+82+85+91+102+114+121+131+152 Inter: Rare:	Core	Multi-lineage core
group_10678	27	0	0	27	Core: 11+17+33+34+37+43+44+47+58+59+61+73+77+79+81+84+87+101+103+112+123+131+133+134+136+143+152 Inter: Rare:	Core	Multi-lineage core
group_9615	9	2	1	12	Core: 20+36+64+88+92+94+114+143+153 Inter: 1+16 Rare: 4	Varied	Core, intermediate and rare
group_9595	12	4	0	16	Core: 12+26+52+70+85+94+102+111+114+129+140+146 Inter: 1+2+4+8 Rare:	Varied	Core and intermediate
group_7873	9	0	0	9	Core: 4+5+27+33+34+44+65+112+117 Inter: Rare:	Core	Multi-lineage core
group_6436	23	0	0	23	Core: 7+19+23+28+40+47+50+57+61+63+73+78+98+101+103+121+134+136+138+140+141+143+153 Inter: Rare:	Core	Multi-lineage core
group_5915	3	1	0	4	Core: 71+77+79 Inter: 1 Rare:	Varied	Core and intermediate
group_5230	3	0	0	3	Core: 2+106+112 Inter: Rare:	Core	Multi-lineage core
papC_4~~~papC_1~~~papC_3~~~papC_2	30	0	0	30	Core: 14+26+30+35+41+43+45+47+50+51+52+53+55+60+62+66+80+82+85+89+91+102+116+119+131+137+140+142+146+149 Inter: Rare:	Core	Multi-lineage core
papH_3~~~papH_1~~~papH_2~~~papH	30	0	0	30	Core: 14+26+30+35+41+43+45+47+50+51+52+53+55+60+62+66+80+82+85+89+91+102+116+119+131+137+140+142+146+149 Inter: Rare:	Core	Multi-lineage core
group_4823	1	2	0	3	Core: 83 Inter: 1+9 Rare:	Varied	Core and intermediate
group_4805	2	0	0	2	Core: 2+82 Inter: Rare:	Core	Multi-lineage core
group_3811	5	1	3	9	Core: 5+21+67+78+90 Inter: 4 Rare: 1+2+3	Varied	Core, intermediate and rare
mrkD_1~~~mrkD~~~fimA_3	21	0	0	21	Core: 6+13+28+30+32+42+50+52+53+73+82+89+91+96+110+120+122+125+126+140+146 Inter: Rare:	Core	Multi-lineage core
rfaQ_1~~~rfaQ_3~~~rfaQ_2	23	0	0	23	Core: 7+15+38+40+43+47+51+55+66+80+82+85+86+97+98+119+125+127+128+131+134+136+153 Inter: Rare:	Core	Multi-lineage core
group_3111	17	2	2	21	Core: 12+43+51+63+68+81+82+102+106+110+118+121+125+131+132+137+144 Inter: 4+10 Rare: 2+3	Varied	Core, intermediate and rare
group_2881	21	0	0	21	Core: 6+13+28+30+32+42+50+52+53+73+82+89+91+96+110+120+122+125+126+140+146 Inter: Rare:	Core	Multi-lineage core
fimC~~~fimC_2	21	0	0	21	Core: 6+13+28+30+32+42+50+52+53+73+82+89+91+96+110+120+122+125+126+140+146 Inter: Rare:	Core	Multi-lineage core
group_1066	16	1	1	18	Core: 10+11+17+21+23+36+40+60+66+70+92+112+117+124+146+151 Inter: 16 Rare: 3	Varied	Core, intermediate and rare
group_1055	1	0	1	2	Core: 2 Inter: Rare: 11	Varied	Core and rare
group_273	26	0	0	26	Core: 6+29+30+35+43+45+51+52+53+57+75+82+85+88+89+91+92+97+109+110+113+119+122+126+127+132 Inter: Rare:	Core	Multi-lineage core
group_14843	16	0	0	16	Core: 6+14+15+29+38+42+47+71+92+104+111+113+122+123+134+142 Inter: Rare:	Core	Multi-lineage core
group_12200	16	0	0	16	Core: 6+9+29+42+43+55+66+72+80+82+92+100+110+113+119+122 Inter: Rare:	Core	Multi-lineage core
group_11812	2	1	0	3	Core: 82+118 Inter: 1 Rare:	Varied	Core and intermediate
group_10532	2	1	0	3	Core: 72+82 Inter: 1 Rare:	Varied	Core and intermediate
group_9522	5	2	0	7	Core: 17+106+135+146+151 Inter: 2+29 Rare:	Varied	Core and intermediate
hokA	16	6	0	22	Core: 6+50+51+52+53+54+57+59+60+62+63+64+82+122+123+139 Inter: 7+13+14+18+24+26 Rare:	Varied	Core and intermediate
group_8146	1	0	0	1	Core: 2 Inter: Rare:	Core	Lineage specific core
group_7315	2	0	0	2	Core: 2+133 Inter: Rare:	Core	Multi-lineage core
group_7224	1	0	0	1	Core: 2 Inter: Rare:	Core	Lineage specific core
group_6506	1	0	0	1	Core: 2 Inter: Rare:	Core	Lineage specific core
group_6320	1	1	1	3	Core: 94 Inter: 1 Rare: 4	Varied	Core, intermediate and rare
group_5358	2	6	0	8	Core: 105+115 Inter: 1+3+4+16+33+37 Rare:	Varied	Core and intermediate
papD_3~~~yfcS_1~~~yfcS_2	29	0	0	29	Core: 14+26+30+35+41+43+45+47+50+51+52+53+55+60+62+66+80+85+89+91+102+116+119+131+137+140+142+146+149 Inter: Rare:	Core	Multi-lineage core
group_4579	9	2	1	12	Core: 14+18+30+44+83+100+101+103+121 Inter: 2+5 Rare: 1	Varied	Core, intermediate and rare
group_4022	2	3	2	7	Core: 114+152 Inter: 2+5+16 Rare: 1+4	Varied	Core, intermediate and rare
group_3944	9	1	2	12	Core: 10+11+12+23+62+67+106+114+152 Inter: 34 Rare: 2+4	Varied	Core, intermediate and rare
group_3880	16	5	2	23	Core: 20+36+42+50+51+67+68+79+86+88+110+121+122+143+150+153 Inter: 7+9+16+35+38 Rare: 2+4	Varied	Core, intermediate and rare
group_3645	24	0	0	24	Core: 11+17+18+24+34+41+44+45+49+51+52+62+85+96+102+109+112+116+120+127+133+146+149+152 Inter: Rare:	Core	Multi-lineage core
group_3617	24	0	0	24	Core: 11+17+18+24+34+41+44+45+49+51+52+62+85+96+102+109+112+116+120+127+133+146+149+152 Inter: Rare:	Core	Multi-lineage core
group_3388	19	0	0	19	Core: 7+13+22+24+25+32+68+76+80+88+91+94+98+114+124+125+133+137+149 Inter: Rare:	Core	Multi-lineage core
group_3087	1	0	0	1	Core: 2 Inter: Rare:	Core	Lineage specific core
group_2730	20	0	0	20	Core: 4+28+30+32+35+37+41+53+57+59+60+62+77+81+90+94+110+136+150+153 Inter: Rare:	Core	Multi-lineage core
dnaB_2	15	2	2	19	Core: 22+25+60+66+68+82+87+90+94+111+114+118+129+132+144 Inter: 3+36 Rare: 2+4	Varied	Core, intermediate and rare
group_2354	21	0	2	23	Core: 11+13+20+39+41+48+51+52+53+68+70+96+109+112+126+128+132+137+146+149+152 Inter: Rare: 3+4	Varied	Core and rare
group_2288	16	2	2	20	Core: 12+43+63+68+81+82+93+102+106+110+118+121+125+131+132+137 Inter: 4+10 Rare: 2+3	Varied	Core, intermediate and rare
group_1950	17	1	2	20	Core: 4+20+27+36+37+39+81+95+105+106+109+112+115+117+118+130+152 Inter: 33 Rare: 5+10	Varied	Core, intermediate and rare
group_1674	1	0	0	1	Core: 2 Inter: Rare:	Core	Lineage specific core
group_1591	20	0	0	20	Core: 7+13+26+35+41+43+55+60+62+72+80+82+85+91+100+116+119+127+146+153 Inter: Rare:	Core	Multi-lineage core
group_1343	21	2	1	24	Core: 11+17+21+23+36+40+66+70+74+88+90+102+112+117+124+135+136+145+146+148+151 Inter: 9+16 Rare: 3	Varied	Core, intermediate and rare
group_1173	5	2	2	9	Core: 5+67+86+90+144 Inter: 2+4 Rare: 1+3	Varied	Core, intermediate and rare
group_944	2	1	0	3	Core: 72+82 Inter: 1 Rare:	Varied	Core and intermediate
yhdJ	14	2	3	19	Core: 12+45+51+60+68+69+81+85+106+110+118+132+133+137 Inter: 4+10 Rare: 2+3+5	Varied	Core, intermediate and rare
group_12929	7	1	3	11	Core: 6+25+66+90+118+136+144 Inter: 3 Rare: 1+2+4	Varied	Core, intermediate and rare
arlR~~~ompR	27	0	0	27	Core: 13+23+30+32+35+41+47+48+50+51+52+53+61+63+70+89+90+94+99+107+126+137+140+147+149+150+151 Inter: Rare:	Core	Multi-lineage core
group_12393	15	0	1	16	Core: 8+11+17+20+34+44+78+83+92+112+114+121+129+132+152 Inter: Rare: 4	Varied	Core and rare
group_12228	18	0	0	18	Core: 8+14+19+22+47+61+63+96+101+102+103+114+123+132+133+136+138+142 Inter: Rare:	Core	Multi-lineage core
group_11360	7	3	1	11	Core: 5+67+78+86+90+121+144 Inter: 2+4+21 Rare: 3	Varied	Core, intermediate and rare
group_10844	30	0	0	30	Core: 14+23+30+46+48+59+63+64+69+70+73+74+76+84+90+93+94+99+107+124+138+139+141+142+143+145+147+148+150+151 Inter: Rare:	Core	Multi-lineage core
gcvA_5~~~gcvA_7	27	0	0	27	Core: 13+23+26+30+32+35+41+48+50+51+52+53+60+62+70+76+89+90+107+116+126+137+140+146+147+149+151 Inter: Rare:	Core	Multi-lineage core
group_6638	1	1	0	2	Core: 67 Inter: 1 Rare:	Varied	Core and intermediate
group_5854	1	0	0	1	Core: 2 Inter: Rare:	Core	Lineage specific core
group_4736	15	0	0	15	Core: 6+9+29+42+43+55+66+72+80+82+92+100+110+119+122 Inter: Rare:	Core	Multi-lineage core
group_4691	4	4	2	10	Core: 69+106+118+124 Inter: 4+5+10+16 Rare: 2+3	Varied	Core, intermediate and rare
arsC~~~arsC_2	10	0	0	10	Core: 6+9+11+25+63+90+92+106+121+144 Inter: Rare:	Core	Multi-lineage core
group_4194	20	0	1	21	Core: 9+12+24+36+37+49+56+57+58+65+68+69+81+87+88+96+102+106+117+118 Inter: Rare: 5	Varied	Core and rare
group_3322	6	2	1	9	Core: 14+26+91+95+119+129 Inter: 2+35 Rare: 11	Varied	Core, intermediate and rare
group_3273	15	0	0	15	Core: 6+9+29+42+43+55+66+72+80+82+92+100+110+119+122 Inter: Rare:	Core	Multi-lineage core
group_3166	17	0	0	17	Core: 7+13+22+24+25+32+47+68+76+80+88+91+94+114+124+125+137 Inter: Rare:	Core	Multi-lineage core
group_2995	9	0	0	9	Core: 3+10+21+25+32+65+87+108+135 Inter: Rare:	Core	Multi-lineage core
group_2935	18	0	0	18	Core: 7+13+22+24+25+32+68+76+80+88+91+94+114+124+125+133+137+149 Inter: Rare:	Core	Multi-lineage core
ykfI	17	0	0	17	Core: 7+13+22+24+25+32+47+68+76+80+88+91+94+114+124+125+137 Inter: Rare:	Core	Multi-lineage core
ompV	27	0	0	27	Core: 13+23+30+32+35+41+47+48+50+51+52+53+61+63+70+89+90+94+99+107+126+137+140+147+149+150+151 Inter: Rare:	Core	Multi-lineage core
benM_3~~~benM_5	18	0	0	18	Core: 8+14+19+22+47+61+63+96+101+102+103+114+123+132+133+136+138+142 Inter: Rare:	Core	Multi-lineage core
group_1763	29	1	0	30	Core: 13+23+41+46+48+50+51+52+53+59+66+70+73+76+80+82+89+90+98+99+107+127+134+137+139+140+146+149+151 Inter: 32 Rare:	Varied	Core and intermediate
group_1551	15	0	0	15	Core: 6+9+29+42+43+55+66+72+80+82+92+100+110+119+122 Inter: Rare:	Core	Multi-lineage core
group_13340	7	2	1	10	Core: 14+18+30+44+83+101+121 Inter: 2+5 Rare: 1	Varied	Core, intermediate and rare
group_12552	7	2	1	10	Core: 11+44+83+93+124+144+152 Inter: 2+5 Rare: 1	Varied	Core, intermediate and rare
group_12550	7	1	1	9	Core: 6+60+90+94+111+129+132 Inter: 3 Rare: 2	Varied	Core, intermediate and rare
group_12196	15	0	0	15	Core: 8+11+17+20+34+44+78+83+92+112+114+121+129+132+152 Inter: Rare:	Core	Multi-lineage core
group_12195	15	0	0	15	Core: 8+11+17+20+34+44+78+83+92+112+114+121+129+132+152 Inter: Rare:	Core	Multi-lineage core
group_11358	6	1	3	10	Core: 6+25+66+90+118+144 Inter: 3 Rare: 1+2+4	Varied	Core, intermediate and rare
group_10541	15	0	0	15	Core: 8+11+17+20+34+44+78+83+92+112+114+121+129+132+152 Inter: Rare:	Core	Multi-lineage core
glnM_2~~~glnM_1	24	0	0	24	Core: 7+28+40+43+47+55+61+66+72+80+82+85+86+91+98+100+101+119+127+128+131+134+136+153 Inter: Rare:	Core	Multi-lineage core
yecS_1	24	0	0	24	Core: 7+28+40+43+47+55+61+66+72+80+82+85+86+91+98+100+101+119+127+128+131+134+136+153 Inter: Rare:	Core	Multi-lineage core
group_10356	15	0	0	15	Core: 8+11+17+20+34+44+78+83+92+112+114+121+129+132+152 Inter: Rare:	Core	Multi-lineage core
group_10131	24	0	0	24	Core: 7+28+40+43+47+55+61+66+72+80+82+85+86+91+98+100+101+119+127+128+131+134+136+153 Inter: Rare:	Core	Multi-lineage core
group_9483	0	1	0	1	Core: Inter: 1 Rare:	Intermediate	Lineage specific intermediate
glnQ_1	24	0	0	24	Core: 7+28+40+43+47+55+61+66+72+80+82+85+86+91+98+100+101+119+127+128+131+134+136+153 Inter: Rare:	Core	Multi-lineage core
gdh	26	0	0	26	Core: 13+23+26+30+32+35+41+48+50+51+52+53+62+70+76+89+90+107+116+126+137+140+146+147+149+151 Inter: Rare:	Core	Multi-lineage core
fliY_1	24	0	0	24	Core: 7+28+40+43+47+55+61+66+72+80+82+85+86+91+98+100+101+119+127+128+131+134+136+153 Inter: Rare:	Core	Multi-lineage core
group_8659	24	0	0	24	Core: 7+28+40+43+47+55+61+66+72+80+82+85+86+91+98+100+101+119+127+128+131+134+136+153 Inter: Rare:	Core	Multi-lineage core
group_8525	26	1	0	27	Core: 23+30+32+35+41+47+48+50+51+52+53+61+63+70+89+90+94+99+107+126+137+140+147+149+150+151 Inter: 13 Rare:	Varied	Core and intermediate
group_7403	24	0	0	24	Core: 7+28+40+43+47+55+61+66+72+80+82+85+86+91+98+100+101+119+127+128+131+134+136+153 Inter: Rare:	Core	Multi-lineage core
group_7327	3	2	2	7	Core: 5+45+83 Inter: 2+10 Rare: 1+3	Varied	Core, intermediate and rare
group_6759	8	2	1	11	Core: 5+11+16+82+105+127+134+142 Inter: 8+35 Rare: 4	Varied	Core, intermediate and rare
group_5870	10	2	0	12	Core: 5+11+16+72+82+96+105+127+134+142 Inter: 8+35 Rare:	Varied	Core and intermediate
group_5151	20	0	0	20	Core: 9+12+24+36+37+49+56+57+58+65+68+69+81+87+88+96+102+106+117+118 Inter: Rare:	Core	Multi-lineage core
fimB~~~intA_2~~~intS_2~~~intS_3~~~intA_3~~~intS_1	21	0	0	21	Core: 6+19+23+40+46+65+66+71+74+90+95+97+102+115+125+128+138+143+145+146+151 Inter: Rare:	Core	Multi-lineage core
group_4811	15	3	0	18	Core: 13+26+33+44+68+78+96+102+104+105+121+125+134+142+145 Inter: 6+8+16 Rare:	Varied	Core and intermediate
group_4661	14	0	0	14	Core: 7+13+15+22+32+38+68+80+94+98+111+114+125+137 Inter: Rare:	Core	Multi-lineage core
group_4475	7	2	1	10	Core: 14+18+30+44+83+101+121 Inter: 2+5 Rare: 1	Varied	Core, intermediate and rare
group_4285	8	2	1	11	Core: 5+11+70+72+96+105+122+142 Inter: 6+16 Rare: 4	Varied	Core, intermediate and rare
group_4206	18	1	1	20	Core: 9+12+24+26+48+56+68+70+71+78+79+82+87+90+104+110+121+153 Inter: 35 Rare: 7	Varied	Core, intermediate and rare
group_4095	17	0	0	17	Core: 7+13+22+24+25+32+68+76+80+88+91+94+114+124+125+133+149 Inter: Rare:	Core	Multi-lineage core
group_3947	9	1	1	11	Core: 5+11+16+70+72+96+105+134+142 Inter: 8 Rare: 4	Varied	Core, intermediate and rare
group_3868	16	1	0	17	Core: 13+22+24+25+32+47+68+71+80+88+91+94+114+124+125+137 Inter: 7 Rare:	Varied	Core and intermediate
group_3836	17	1	0	18	Core: 6+17+19+26+34+44+72+82+85+90+91+110+111+120+122+145+151 Inter: 9 Rare:	Varied	Core and intermediate
rrrD_1~~~rrrD_2	18	1	4	23	Core: 22+38+45+55+60+69+71+73+78+84+85+102+105+119+122+133+135+137 Inter: 1 Rare: 2+4+5+6	Varied	Core, intermediate and rare
group_3718	7	2	1	10	Core: 14+18+30+44+83+101+121 Inter: 2+5 Rare: 1	Varied	Core, intermediate and rare
group_3716	7	2	1	10	Core: 14+18+30+44+83+101+121 Inter: 2+5 Rare: 1	Varied	Core, intermediate and rare
group_3715	7	2	1	10	Core: 14+18+30+44+83+101+121 Inter: 2+5 Rare: 1	Varied	Core, intermediate and rare
group_3713	7	2	1	10	Core: 14+18+30+44+83+101+121 Inter: 2+5 Rare: 1	Varied	Core, intermediate and rare
group_3711	7	2	1	10	Core: 14+18+30+44+83+101+121 Inter: 2+5 Rare: 1	Varied	Core, intermediate and rare
rrrD_2~~~rrrD	7	2	1	10	Core: 14+18+30+44+83+101+121 Inter: 2+5 Rare: 1	Varied	Core, intermediate and rare
group_3709	7	2	1	10	Core: 14+18+30+44+83+101+121 Inter: 2+5 Rare: 1	Varied	Core, intermediate and rare
group_3706	7	2	1	10	Core: 14+18+30+44+83+101+121 Inter: 2+5 Rare: 1	Varied	Core, intermediate and rare
group_3704	7	2	1	10	Core: 14+18+30+44+83+101+121 Inter: 2+5 Rare: 1	Varied	Core, intermediate and rare
group_3701	7	2	1	10	Core: 14+18+30+44+83+101+121 Inter: 2+5 Rare: 1	Varied	Core, intermediate and rare
group_3693	7	2	1	10	Core: 14+18+30+44+83+101+121 Inter: 2+5 Rare: 1	Varied	Core, intermediate and rare
group_3222	7	2	1	10	Core: 14+18+30+44+83+101+121 Inter: 2+5 Rare: 1	Varied	Core, intermediate and rare
sigK	19	0	1	20	Core: 6+15+29+38+42+45+56+71+86+91+92+96+104+110+111+113+122+128+134 Inter: Rare: 5	Varied	Core and rare
hpxW	24	0	0	24	Core: 7+28+40+43+47+55+61+66+72+80+82+85+86+91+98+100+101+119+127+128+131+134+136+153 Inter: Rare:	Core	Multi-lineage core
group_2542	15	2	2	19	Core: 12+43+51+63+68+81+93+102+106+110+118+121+125+132+144 Inter: 4+10 Rare: 2+3	Varied	Core, intermediate and rare
group_2409	7	2	1	10	Core: 14+18+30+44+83+101+121 Inter: 2+5 Rare: 1	Varied	Core, intermediate and rare
group_1510	17	0	0	17	Core: 7+13+22+24+25+32+68+76+80+88+91+94+114+124+125+133+149 Inter: Rare:	Core	Multi-lineage core
group_1182	27	0	0	27	Core: 13+17+22+31+43+54+55+57+60+66+67+72+80+82+85+88+91+97+100+103+119+120+125+127+131+132+149 Inter: Rare:	Core	Multi-lineage core
yfcQ_3~~~yfcQ_2	15	0	0	15	Core: 8+11+17+20+34+44+78+83+92+112+114+121+129+132+152 Inter: Rare:	Core	Multi-lineage core
atzE	24	0	0	24	Core: 7+28+40+43+47+55+61+66+72+80+82+85+86+91+98+100+101+119+127+128+131+134+136+153 Inter: Rare:	Core	Multi-lineage core
group_587	7	2	1	10	Core: 5+16+40+96+105+134+142 Inter: 6+8 Rare: 4	Varied	Core, intermediate and rare
group_498	0	1	0	1	Core: Inter: 1 Rare:	Intermediate	Lineage specific intermediate
group_468	1	1	0	2	Core: 114 Inter: 1 Rare:	Varied	Core and intermediate
group_460	7	2	1	10	Core: 14+18+30+44+83+101+121 Inter: 2+5 Rare: 1	Varied	Core, intermediate and rare
group_278	15	2	2	19	Core: 7+14+32+56+57+60+64+69+73+98+107+138+141+143+147 Inter: 9+37 Rare: 2+5	Varied	Core, intermediate and rare
group_14411	18	0	0	18	Core: 6+15+24+29+38+42+45+49+68+71+88+92+104+110+111+113+122+133 Inter: Rare:	Core	Multi-lineage core
group_13732	25	1	0	26	Core: 14+19+46+47+48+61+63+70+73+74+84+90+93+94+96+99+101+107+123+136+138+139+141+142+143 Inter: 23 Rare:	Varied	Core and intermediate
group_13341	6	2	1	9	Core: 14+18+30+44+83+101 Inter: 2+5 Rare: 1	Varied	Core, intermediate and rare
group_12573	2	1	2	5	Core: 5+21 Inter: 4 Rare: 2+3	Varied	Core, intermediate and rare
group_12174	24	0	0	24	Core: 7+24+43+45+49+55+57+66+72+80+82+85+86+91+98+100+109+119+127+128+131+134+140+153 Inter: Rare:	Core	Multi-lineage core
group_12097	15	0	0	15	Core: 9+11+18+34+39+44+55+77+78+79+112+121+129+133+152 Inter: Rare:	Core	Multi-lineage core
group_7048	7	3	1	11	Core: 5+11+82+105+127+134+142 Inter: 8+16+35 Rare: 4	Varied	Core, intermediate and rare
group_5085	14	3	1	18	Core: 7+12+26+42+51+58+67+82+86+87+110+121+122+125 Inter: 9+35+38 Rare: 6	Varied	Core, intermediate and rare
ypjF~~~ypjF_4~~~cbtA~~~ypjF_2~~~ypjF_1	13	0	1	14	Core: 6+12+15+38+40+47+71+95+97+113+125+128+136 Inter: Rare: 4	Varied	Core and rare
malP_1~~~malP_4~~~malP_3	20	0	0	20	Core: 6+15+29+38+42+71+91+92+96+97+104+110+111+113+114+122+128+133+138+153 Inter: Rare:	Core	Multi-lineage core
focC_2~~~lpfB_3~~~lpfB_2	15	0	0	15	Core: 9+11+18+34+39+44+55+77+78+79+112+121+129+133+152 Inter: Rare:	Core	Multi-lineage core
group_2936	16	0	0	16	Core: 7+13+22+24+25+32+68+76+80+88+91+94+114+124+125+149 Inter: Rare:	Core	Multi-lineage core
group_2885	19	0	0	19	Core: 6+15+29+38+42+45+56+71+86+91+92+96+104+110+111+113+122+128+134 Inter: Rare:	Core	Multi-lineage core
group_2650	14	2	2	18	Core: 12+43+51+63+68+81+93+102+106+110+121+125+132+144 Inter: 4+10 Rare: 2+3	Varied	Core, intermediate and rare
pheA2_1~~~pheA2	24	0	0	24	Core: 7+24+43+45+49+55+57+66+72+80+82+85+86+91+98+100+109+119+127+128+131+134+140+153 Inter: Rare:	Core	Multi-lineage core
group_1771	7	1	1	9	Core: 5+11+16+40+97+105+142 Inter: 8 Rare: 4	Varied	Core, intermediate and rare
group_1317	0	1	0	1	Core: Inter: 1 Rare:	Intermediate	Lineage specific intermediate
group_1314	19	0	0	19	Core: 6+15+29+38+42+45+56+71+86+91+92+96+104+110+111+113+122+128+134 Inter: Rare:	Core	Multi-lineage core
tufB~~~tufB_2	10	7	0	17	Core: 21+50+56+57+62+68+109+112+123+151 Inter: 9+11+12+13+14+18+34 Rare:	Varied	Core and intermediate
group_513	17	0	1	18	Core: 9+12+24+26+35+45+49+57+60+62+68+84+88+126+141+143+145 Inter: Rare: 4	Varied	Core and rare
group_467	1	1	0	2	Core: 114 Inter: 1 Rare:	Varied	Core and intermediate
tycC	24	0	1	25	Core: 13+22+26+30+32+35+41+50+51+52+53+60+62+86+89+102+103+116+126+134+137+140+146+149 Inter: Rare: 1	Varied	Core and rare
group_12989	13	2	2	17	Core: 12+63+68+81+93+102+106+110+118+121+132+137+144 Inter: 4+10 Rare: 2+3	Varied	Core, intermediate and rare
pgrR_3~~~pgrR_5	24	0	0	24	Core: 14+19+22+28+39+40+61+63+69+73+84+96+101+102+103+123+124+136+138+141+142+143+145+148 Inter: Rare:	Core	Multi-lineage core
yecD_6	24	0	1	25	Core: 14+19+28+40+43+47+55+61+63+69+73+101+103+123+124+128+136+138+141+142+143+144+145+148 Inter: Rare: 2	Varied	Core and rare
manC1_2~~~rfbM	17	0	0	17	Core: 6+13+24+29+42+49+71+84+92+104+110+111+113+120+122+123+146 Inter: Rare:	Core	Multi-lineage core
group_11639	19	0	0	19	Core: 6+15+29+38+42+71+91+92+96+97+104+110+111+113+122+128+133+138+153 Inter: Rare:	Core	Multi-lineage core
group_10353	8	0	0	8	Core: 6+9+12+29+49+57+71+122 Inter: Rare:	Core	Multi-lineage core
group_8243	1	2	2	5	Core: 5 Inter: 2+10 Rare: 1+3	Varied	Core, intermediate and rare
group_7496	3	1	2	6	Core: 5+21+90 Inter: 4 Rare: 2+3	Varied	Core, intermediate and rare
group_6732	17	0	0	17	Core: 9+12+24+26+35+45+49+57+60+62+68+84+88+126+141+143+145 Inter: Rare:	Core	Multi-lineage core
group_5075	10	1	2	13	Core: 7+12+38+43+60+69+71+111+140+146 Inter: 6 Rare: 4+5	Varied	Core, intermediate and rare
group_5027	2	3	1	6	Core: 25+124 Inter: 2+10+36 Rare: 1	Varied	Core, intermediate and rare
group_5024	15	0	0	15	Core: 7+13+22+24+25+32+52+68+76+80+88+91+98+124+149 Inter: Rare:	Core	Multi-lineage core
group_5023	15	1	0	16	Core: 13+22+24+25+32+52+68+76+80+88+91+114+124+137+149 Inter: 7 Rare:	Varied	Core and intermediate
group_5005	15	1	0	16	Core: 13+22+24+25+32+52+68+76+80+88+91+114+124+137+149 Inter: 7 Rare:	Varied	Core and intermediate
group_4953	13	0	0	13	Core: 6+12+15+36+38+41+70+97+103+122+128+129+149 Inter: Rare:	Core	Multi-lineage core
klcA_3~~~klcA_2~~~klcA~~~klcA_4	13	0	0	13	Core: 6+12+15+38+40+47+70+71+95+97+113+128+136 Inter: Rare:	Core	Multi-lineage core
group_4846	14	0	0	14	Core: 6+12+15+38+40+71+95+97+113+115+128+131+136+138 Inter: Rare:	Core	Multi-lineage core
cbeA_2~~~yfjZ~~~yeeU~~~cbeA~~~cbeA_4~~~cbeA_1	13	0	0	13	Core: 6+12+15+38+40+47+71+95+97+113+125+128+136 Inter: Rare:	Core	Multi-lineage core
group_4735	10	4	1	15	Core: 6+11+31+42+67+81+82+92+111+149 Inter: 15+18+38+45 Rare: 1	Varied	Core, intermediate and rare
group_4643	16	0	1	17	Core: 8+11+23+43+60+63+74+104+106+111+123+126+135+141+149+153 Inter: Rare: 4	Varied	Core and rare
group_4520	18	1	0	19	Core: 13+15+34+38+42+44+80+88+89+90+92+112+117+121+132+140+144+148 Inter: 14 Rare:	Varied	Core and intermediate
group_4360	32	0	0	32	Core: 26+30+35+41+45+46+50+51+52+53+59+60+62+64+72+74+76+82+86+89+93+94+99+100+116+127+134+137+139+140+146+149 Inter: Rare:	Core	Multi-lineage core
group_4153	20	2	3	25	Core: 40+42+43+47+63+69+92+93+102+114+124+136+138+141+145+146+147+148+149+150 Inter: 8+23 Rare: 1+2+4	Varied	Core, intermediate and rare
group_3797	14	2	3	19	Core: 28+58+70+78+85+88+92+95+110+114+122+124+129+146 Inter: 5+9 Rare: 1+2+4	Varied	Core, intermediate and rare
group_3796	10	1	0	11	Core: 14+22+58+73+88+92+94+102+110+129 Inter: 1 Rare:	Varied	Core and intermediate
group_3543	1	2	2	5	Core: 5 Inter: 2+10 Rare: 1+3	Varied	Core, intermediate and rare
group_3458	1	2	2	5	Core: 5 Inter: 2+10 Rare: 1+3	Varied	Core, intermediate and rare
group_3451	14	0	0	14	Core: 7+13+22+24+25+32+47+68+80+88+91+94+124+137 Inter: Rare:	Core	Multi-lineage core
group_3165	15	0	0	15	Core: 7+13+22+24+25+47+76+80+88+91+94+114+124+125+137 Inter: Rare:	Core	Multi-lineage core
xerC_2	20	0	1	21	Core: 13+15+22+24+25+29+32+38+52+68+76+88+91+94+111+114+124+125+137+138 Inter: Rare: 7	Varied	Core and rare
group_2921	19	0	0	19	Core: 6+15+29+38+42+71+91+92+96+97+104+110+111+113+122+128+133+138+153 Inter: Rare:	Core	Multi-lineage core
group_2652	27	0	0	27	Core: 14+23+28+40+47+59+61+64+69+73+76+84+90+93+94+99+101+123+124+136+141+142+143+145+147+148+150 Inter: Rare:	Core	Multi-lineage core
yoaK	1	4	2	7	Core: 52 Inter: 2+4+5+10 Rare: 1+3	Varied	Core, intermediate and rare
group_2110	17	0	1	18	Core: 9+12+22+45+54+56+57+68+73+96+97+103+120+125+133+141+143 Inter: Rare: 11	Varied	Core and rare
adh~~~adh_2	24	0	0	24	Core: 14+19+22+28+39+40+61+63+69+73+84+96+101+102+103+123+124+136+138+141+142+143+145+148 Inter: Rare:	Core	Multi-lineage core
group_1726	25	0	0	25	Core: 14+19+28+40+43+47+55+61+63+69+73+84+101+103+123+124+128+136+138+141+142+143+144+145+148 Inter: Rare:	Core	Multi-lineage core
algC	17	0	0	17	Core: 6+13+24+29+42+49+71+84+92+104+110+111+113+120+122+123+146 Inter: Rare:	Core	Multi-lineage core
acsAB~~~bcsA_2	19	0	0	19	Core: 6+15+29+38+42+71+91+92+96+97+104+110+111+113+122+128+133+138+153 Inter: Rare:	Core	Multi-lineage core
group_1344	26	0	0	26	Core: 14+22+23+46+48+59+63+64+69+74+76+90+93+94+99+103+107+124+138+139+141+143+145+148+150+151 Inter: Rare:	Core	Multi-lineage core
quiA	19	0	0	19	Core: 7+12+43+55+66+72+80+82+85+86+91+98+100+119+127+128+131+134+153 Inter: Rare:	Core	Multi-lineage core
group_826	6	1	1	8	Core: 6+25+66+90+118+144 Inter: 3 Rare: 4	Varied	Core, intermediate and rare
group_761	14	1	1	16	Core: 10+11+17+23+43+60+90+106+108+112+116+143+146+151 Inter: 16 Rare: 3	Varied	Core, intermediate and rare
group_13505	30	0	0	30	Core: 23+28+40+43+46+48+59+61+63+64+70+73+74+76+80+90+91+93+94+99+101+107+119+134+138+139+143+147+150+151 Inter: Rare:	Core	Multi-lineage core
group_12675	17	0	0	17	Core: 9+12+22+45+54+56+57+68+73+96+97+103+120+125+133+141+143 Inter: Rare:	Core	Multi-lineage core
group_11920	15	0	0	15	Core: 7+15+22+24+29+38+42+64+68+71+74+92+98+109+135 Inter: Rare:	Core	Multi-lineage core
group_11793	15	0	0	15	Core: 9+13+19+24+26+55+73+74+85+88+103+126+127+138+142 Inter: Rare:	Core	Multi-lineage core
group_11640	18	0	0	18	Core: 6+15+29+38+42+71+91+92+96+97+104+110+111+113+122+128+133+153 Inter: Rare:	Core	Multi-lineage core
group_11466	12	1	1	14	Core: 6+15+38+42+71+92+101+111+113+122+132+136 Inter: 8 Rare: 1	Varied	Core, intermediate and rare
csy1	11	0	0	11	Core: 6+11+13+31+67+96+104+120+122+125+127 Inter: Rare:	Core	Multi-lineage core
cas1	11	0	0	11	Core: 6+11+13+31+67+96+104+120+122+125+127 Inter: Rare:	Core	Multi-lineage core
group_10892	14	1	0	15	Core: 9+12+50+52+55+57+66+70+80+86+100+119+133+140 Inter: 14 Rare:	Varied	Core and intermediate
group_8505	18	0	0	18	Core: 7+14+43+55+66+72+80+82+85+86+91+100+119+127+131+134+142+153 Inter: Rare:	Core	Multi-lineage core
csy2	11	0	0	11	Core: 6+11+13+31+67+96+104+120+122+125+127 Inter: Rare:	Core	Multi-lineage core
group_5049	9	3	2	14	Core: 12+27+42+49+58+63+118+121+152 Inter: 5+9+33 Rare: 1+2	Varied	Core, intermediate and rare
group_5025	15	0	0	15	Core: 7+13+22+24+25+52+76+80+88+91+98+113+114+124+149 Inter: Rare:	Core	Multi-lineage core
group_4583	1	1	2	4	Core: 5 Inter: 1 Rare: 2+3	Varied	Core, intermediate and rare
group_4527	8	0	1	9	Core: 5+11+16+33+44+105+115+145 Inter: Rare: 4	Varied	Core and rare
nreC_2	9	0	0	9	Core: 7+8+19+28+40+88+114+132+153 Inter: Rare:	Core	Multi-lineage core
group_4047	1	1	0	2	Core: 106 Inter: 2 Rare:	Varied	Core and intermediate
group_3800	4	3	1	8	Core: 18+44+83+121 Inter: 2+5+14 Rare: 1	Varied	Core, intermediate and rare
group_3477	18	0	0	18	Core: 6+15+29+38+42+71+91+92+96+97+104+110+111+113+122+128+133+153 Inter: Rare:	Core	Multi-lineage core
group_3246	7	2	1	10	Core: 50+70+85+88+92+114+146 Inter: 1+38 Rare: 2	Varied	Core, intermediate and rare
group_3230	18	0	0	18	Core: 6+15+29+38+42+71+91+92+96+97+104+110+111+113+122+128+133+153 Inter: Rare:	Core	Multi-lineage core
group_3227	18	0	0	18	Core: 6+15+29+38+42+71+91+92+96+97+104+110+111+113+122+128+133+153 Inter: Rare:	Core	Multi-lineage core
group_2896	16	0	0	16	Core: 6+15+23+29+38+42+71+92+104+107+110+111+113+122+147+150 Inter: Rare:	Core	Multi-lineage core
group_2575	18	0	0	18	Core: 6+15+29+38+42+71+91+92+96+97+104+110+111+113+122+128+133+153 Inter: Rare:	Core	Multi-lineage core
group_2483	7	2	1	10	Core: 50+70+85+88+92+114+146 Inter: 1+38 Rare: 2	Varied	Core, intermediate and rare
group_2426	18	0	0	18	Core: 6+15+29+38+42+71+91+92+96+97+104+110+111+113+122+128+133+153 Inter: Rare:	Core	Multi-lineage core
csxA	18	0	0	18	Core: 6+15+29+38+42+71+91+92+96+97+104+110+111+113+122+128+133+153 Inter: Rare:	Core	Multi-lineage core
csy3_2~~~csy3_1~~~csy3	11	0	0	11	Core: 6+11+13+31+67+96+104+120+122+125+127 Inter: Rare:	Core	Multi-lineage core
cas3	11	0	0	11	Core: 6+11+13+31+67+96+104+120+122+125+127 Inter: Rare:	Core	Multi-lineage core
group_818	18	0	0	18	Core: 6+15+29+38+42+72+86+89+92+98+100+104+110+111+113+116+122+134 Inter: Rare:	Core	Multi-lineage core
group_700	18	0	0	18	Core: 6+15+29+38+42+71+91+92+96+97+104+110+111+113+122+128+133+153 Inter: Rare:	Core	Multi-lineage core
luxQ_3~~~barA_2	18	0	0	18	Core: 6+15+29+38+42+71+91+92+96+97+104+110+111+113+122+128+133+153 Inter: Rare:	Core	Multi-lineage core
group_12983	10	1	1	12	Core: 7+12+38+60+69+71+111+122+140+146 Inter: 6 Rare: 5	Varied	Core, intermediate and rare
group_12702	10	1	1	12	Core: 7+12+38+60+69+71+111+122+140+146 Inter: 6 Rare: 5	Varied	Core, intermediate and rare
group_11859	0	1	0	1	Core: Inter: 2 Rare:	Intermediate	Lineage specific intermediate
fabG_9~~~fabG_5	22	0	0	22	Core: 14+19+22+28+40+47+61+63+73+83+84+96+101+103+123+128+136+138+141+142+143+150 Inter: Rare:	Core	Multi-lineage core
group_11467	4	2	1	7	Core: 5+16+134+142 Inter: 6+8 Rare: 4	Varied	Core, intermediate and rare
group_11413	16	0	0	16	Core: 9+12+22+24+49+56+57+68+75+88+97+103+113+120+125+133 Inter: Rare:	Core	Multi-lineage core
group_11253	18	0	0	18	Core: 7+19+28+40+47+50+61+78+98+101+103+121+125+134+136+138+140+153 Inter: Rare:	Core	Multi-lineage core
group_10219	0	1	0	1	Core: Inter: 2 Rare:	Intermediate	Lineage specific intermediate
group_8912	6	2	1	9	Core: 14+30+44+83+101+121 Inter: 2+5 Rare: 1	Varied	Core, intermediate and rare
group_8654	31	0	0	31	Core: 23+43+46+48+55+59+64+66+70+72+74+76+80+82+85+86+90+91+93+94+98+99+100+107+119+123+127+131+134+139+151 Inter: Rare:	Core	Multi-lineage core
group_8067	21	0	0	21	Core: 7+22+43+55+66+72+80+82+85+86+91+96+98+100+103+119+127+128+131+134+153 Inter: Rare:	Core	Multi-lineage core
group_7899	2	3	2	7	Core: 116+152 Inter: 2+5+16 Rare: 3+4	Varied	Core, intermediate and rare
group_7587	2	1	2	5	Core: 5+21 Inter: 4 Rare: 2+3	Varied	Core, intermediate and rare
group_7504	4	2	1	7	Core: 5+16+134+142 Inter: 6+8 Rare: 4	Varied	Core, intermediate and rare
topB_2~~~topB_1	15	0	0	15	Core: 7+13+24+25+32+52+68+76+80+88+91+114+124+137+149 Inter: Rare:	Core	Multi-lineage core
virS	31	0	0	31	Core: 23+43+46+48+55+59+64+66+70+72+74+76+80+82+85+86+90+91+93+94+98+99+100+107+119+123+127+131+134+139+151 Inter: Rare:	Core	Multi-lineage core
group_5521	0	1	0	1	Core: Inter: 2 Rare:	Intermediate	Lineage specific intermediate
group_5061	2	5	3	10	Core: 25+146 Inter: 2+6+7+35+36 Rare: 3+4+5	Varied	Core, intermediate and rare
group_5004	15	0	0	15	Core: 7+13+24+25+32+52+68+76+80+88+91+114+124+137+149 Inter: Rare:	Core	Multi-lineage core
group_5003	15	0	0	15	Core: 7+13+24+25+32+52+68+76+80+88+91+114+124+137+149 Inter: Rare:	Core	Multi-lineage core
group_4976	15	0	0	15	Core: 7+13+24+25+32+52+68+76+80+88+91+114+124+137+149 Inter: Rare:	Core	Multi-lineage core
group_4886	15	0	0	15	Core: 7+13+24+25+32+52+68+76+80+88+91+114+124+137+149 Inter: Rare:	Core	Multi-lineage core
pcoE_2~~~pcoE~~~pcoE_1	14	0	0	14	Core: 6+11+29+38+42+67+71+78+81+92+110+111+121+122 Inter: Rare:	Core	Multi-lineage core
group_4533	12	3	2	17	Core: 29+31+42+71+72+73+74+81+82+83+110+149 Inter: 1+15+38 Rare: 2+11	Varied	Core, intermediate and rare
group_4500	15	0	0	15	Core: 7+13+24+25+32+52+68+76+80+88+91+114+124+137+149 Inter: Rare:	Core	Multi-lineage core
group_4497	15	0	0	15	Core: 7+13+24+25+32+52+68+76+80+88+91+114+124+137+149 Inter: Rare:	Core	Multi-lineage core
group_4494	15	0	0	15	Core: 7+13+24+25+32+52+68+76+80+88+91+114+124+137+149 Inter: Rare:	Core	Multi-lineage core
group_4480	15	0	0	15	Core: 7+13+24+25+32+52+68+76+80+88+91+114+124+137+149 Inter: Rare:	Core	Multi-lineage core
group_4435	15	0	0	15	Core: 7+13+24+25+32+52+68+76+80+88+91+114+124+137+149 Inter: Rare:	Core	Multi-lineage core
group_4393	15	1	0	16	Core: 13+24+25+32+52+68+76+80+88+91+114+124+133+137+149 Inter: 7 Rare:	Varied	Core and intermediate
group_4278	5	1	1	7	Core: 5+11+70+122+134 Inter: 6 Rare: 4	Varied	Core, intermediate and rare
group_4264	8	2	1	11	Core: 7+12+50+60+69+140+143+146 Inter: 6+16 Rare: 5	Varied	Core, intermediate and rare
pse4~~~bla	11	0	0	11	Core: 9+11+12+24+56+57+88+97+102+109+133 Inter: Rare:	Core	Multi-lineage core
group_3319	13	2	2	17	Core: 12+43+51+58+68+82+86+87+94+102+110+114+122 Inter: 1+38 Rare: 2+6	Varied	Core, intermediate and rare
intA_3~~~intA_4~~~intA_2~~~intA~~~intA_1~~~intS_2	26	0	0	26	Core: 19+23+25+32+40+42+47+61+62+63+69+74+86+92+102+104+118+124+131+138+139+140+141+145+146+148 Inter: Rare:	Core	Multi-lineage core
cas6f	10	1	0	11	Core: 6+11+31+67+96+104+120+122+125+127 Inter: 13 Rare:	Varied	Core and intermediate
group_2740	14	0	0	14	Core: 4+20+22+35+41+50+51+52+62+83+89+102+140+149 Inter: Rare:	Core	Multi-lineage core
group_2694	15	1	2	18	Core: 6+22+25+52+64+66+80+82+87+91+94+95+111+114+118 Inter: 36 Rare: 2+4	Varied	Core, intermediate and rare
group_2001	21	0	0	21	Core: 11+18+22+24+26+41+54+56+62+69+89+96+102+103+116+120+124+125+142+145+152 Inter: Rare:	Core	Multi-lineage core
group_1587	0	1	0	1	Core: Inter: 2 Rare:	Intermediate	Lineage specific intermediate
group_1296	4	2	1	7	Core: 5+16+134+142 Inter: 6+8 Rare: 4	Varied	Core, intermediate and rare
group_710	4	1	2	7	Core: 5+86+90+144 Inter: 4 Rare: 2+3	Varied	Core, intermediate and rare
group_600	4	2	1	7	Core: 5+16+134+142 Inter: 6+8 Rare: 4	Varied	Core, intermediate and rare
group_378	6	2	1	9	Core: 14+30+44+83+101+121 Inter: 2+5 Rare: 1	Varied	Core, intermediate and rare
group_318	13	4	2	19	Core: 20+36+50+68+79+82+88+110+121+122+143+150+153 Inter: 7+16+35+38 Rare: 4+9	Varied	Core, intermediate and rare
group_14498	3	5	4	12	Core: 12+88+117 Inter: 5+8+9+16+34 Rare: 1+2+3+4	Varied	Core, intermediate and rare
group_12936	15	0	0	15	Core: 6+15+24+29+38+42+57+71+92+104+110+111+113+120+122 Inter: Rare:	Core	Multi-lineage core
yycN~~~rimI	24	0	0	24	Core: 13+26+30+32+35+41+50+51+52+53+60+62+69+89+116+124+125+126+137+140+145+146+147+149 Inter: Rare:	Core	Multi-lineage core
copD	13	0	0	13	Core: 6+11+29+38+42+67+71+78+110+111+121+122+125 Inter: Rare:	Core	Multi-lineage core
pgrR_8~~~pgrR_1	19	0	0	19	Core: 14+15+17+22+38+63+68+71+73+76+83+84+96+103+104+111+141+142+143 Inter: Rare:	Core	Multi-lineage core
group_12523	23	0	1	24	Core: 13+23+30+41+48+50+51+52+53+59+70+75+89+94+99+126+139+140+146+147+149+150+151 Inter: Rare: 8	Varied	Core and rare
group_12373	20	0	0	20	Core: 8+23+26+31+51+53+60+63+67+73+75+83+84+96+102+114+116+123+141+143 Inter: Rare:	Core	Multi-lineage core
group_12009	30	0	0	30	Core: 23+28+40+47+61+63+64+69+70+73+74+76+84+90+94+99+101+107+123+124+136+138+139+141+143+145+147+148+150+151 Inter: Rare:	Core	Multi-lineage core
intS_3~~~intS_5~~~intS	11	0	0	11	Core: 6+10+28+42+46+62+69+73+76+122+138 Inter: Rare:	Core	Multi-lineage core
cusA	12	0	0	12	Core: 6+11+29+38+42+45+67+78+111+121+122+125 Inter: Rare:	Core	Multi-lineage core
group_11250	16	0	0	16	Core: 6+15+29+38+42+54+71+75+92+104+110+111+113+120+122+125 Inter: Rare:	Core	Multi-lineage core
group_10457	0	2	1	3	Core: Inter: 2+10 Rare: 1	Varied	Intermediate and rare
copA_2	13	0	0	13	Core: 6+11+29+38+42+67+71+78+110+111+121+122+125 Inter: Rare:	Core	Multi-lineage core
copR	13	0	0	13	Core: 6+11+29+38+42+67+71+78+110+111+121+122+125 Inter: Rare:	Core	Multi-lineage core
group_10021	2	1	2	5	Core: 5+136 Inter: 4 Rare: 2+3	Varied	Core, intermediate and rare
cusB	12	0	0	12	Core: 6+11+29+38+42+45+67+78+110+111+121+125 Inter: Rare:	Core	Multi-lineage core
group_9943	30	0	1	31	Core: 26+30+32+41+50+51+52+53+54+57+59+60+62+69+74+76+89+93+94+99+116+124+126+137+139+140+145+146+147+148 Inter: Rare: 2	Varied	Core and rare
cusR	12	0	0	12	Core: 6+11+29+38+42+45+67+78+110+111+121+125 Inter: Rare:	Core	Multi-lineage core
group_9801	12	0	0	12	Core: 6+11+29+38+42+45+67+78+110+111+121+125 Inter: Rare:	Core	Multi-lineage core
group_9588	5	2	1	8	Core: 70+88+92+114+146 Inter: 1+38 Rare: 2	Varied	Core, intermediate and rare
group_8041	13	0	0	13	Core: 6+11+29+38+42+67+71+78+110+111+121+122+125 Inter: Rare:	Core	Multi-lineage core
group_6787	7	2	2	11	Core: 10+21+67+71+78+87+152 Inter: 4+5 Rare: 1+2	Varied	Core, intermediate and rare
group_6634	7	2	2	11	Core: 10+21+67+71+78+87+152 Inter: 4+5 Rare: 1+2	Varied	Core, intermediate and rare
group_6630	7	2	2	11	Core: 10+21+67+71+78+87+152 Inter: 4+5 Rare: 1+2	Varied	Core, intermediate and rare
group_6605	7	2	2	11	Core: 10+21+67+71+78+87+152 Inter: 4+5 Rare: 1+2	Varied	Core, intermediate and rare
group_6278	7	2	2	11	Core: 10+21+67+71+78+87+152 Inter: 4+5 Rare: 1+2	Varied	Core, intermediate and rare
group_5345	8	1	1	10	Core: 5+26+33+44+104+125+142+145 Inter: 6 Rare: 4	Varied	Core, intermediate and rare
group_5276	14	0	0	14	Core: 4+22+27+34+44+64+74+77+78+79+103+114+121+144 Inter: Rare:	Core	Multi-lineage core
group_4971	14	1	0	15	Core: 13+24+25+32+52+68+76+80+88+91+114+124+137+149 Inter: 7 Rare:	Varied	Core and intermediate
group_4970	14	1	0	15	Core: 13+24+25+32+52+68+76+80+88+91+114+124+137+149 Inter: 7 Rare:	Varied	Core and intermediate
group_4622	3	1	2	6	Core: 5+21+124 Inter: 4 Rare: 2+3	Varied	Core, intermediate and rare
group_4487	14	0	0	14	Core: 7+13+24+25+32+52+76+80+88+91+114+124+137+149 Inter: Rare:	Core	Multi-lineage core
group_4482	7	2	2	11	Core: 10+21+67+71+78+87+152 Inter: 4+5 Rare: 1+2	Varied	Core, intermediate and rare
group_4479	7	2	2	11	Core: 10+21+67+71+78+87+152 Inter: 4+5 Rare: 1+2	Varied	Core, intermediate and rare
group_4478	7	2	2	11	Core: 10+21+67+71+78+87+152 Inter: 4+5 Rare: 1+2	Varied	Core, intermediate and rare
group_4452	12	3	1	16	Core: 24+49+54+56+66+78+93+106+114+120+121+124 Inter: 2+5+6 Rare: 1	Varied	Core, intermediate and rare
group_4448	7	2	2	11	Core: 10+21+67+71+78+87+152 Inter: 4+5 Rare: 1+2	Varied	Core, intermediate and rare
group_4441	7	2	2	11	Core: 10+21+67+71+78+87+152 Inter: 4+5 Rare: 1+2	Varied	Core, intermediate and rare
group_4410	7	2	2	11	Core: 10+21+67+71+78+87+152 Inter: 4+5 Rare: 1+2	Varied	Core, intermediate and rare
group_4326	7	2	2	11	Core: 10+21+67+71+78+87+152 Inter: 4+5 Rare: 1+2	Varied	Core, intermediate and rare
group_3852	9	1	1	11	Core: 7+12+38+60+71+111+122+140+146 Inter: 6 Rare: 5	Varied	Core, intermediate and rare
group_3673	7	2	2	11	Core: 10+21+67+71+78+87+152 Inter: 4+5 Rare: 1+2	Varied	Core, intermediate and rare
group_3656	7	2	2	11	Core: 10+21+67+71+78+87+152 Inter: 4+5 Rare: 1+2	Varied	Core, intermediate and rare
group_3632	7	2	2	11	Core: 10+21+67+71+78+87+152 Inter: 4+5 Rare: 1+2	Varied	Core, intermediate and rare
group_3590	7	2	2	11	Core: 10+21+67+71+78+87+152 Inter: 4+5 Rare: 1+2	Varied	Core, intermediate and rare
group_3562	10	2	1	13	Core: 22+45+60+69+79+81+85+93+128+133 Inter: 1+4 Rare: 3	Varied	Core, intermediate and rare
group_3500	14	0	0	14	Core: 7+13+24+25+32+68+76+80+88+91+114+124+137+149 Inter: Rare:	Core	Multi-lineage core
group_3444	10	2	1	13	Core: 22+45+60+69+79+81+85+93+128+133 Inter: 1+4 Rare: 3	Varied	Core, intermediate and rare
group_3399	7	4	0	11	Core: 36+70+79+81+93+94+118 Inter: 2+4+5+10 Rare:	Varied	Core and intermediate
group_3293	7	2	2	11	Core: 10+21+67+71+78+87+152 Inter: 4+5 Rare: 1+2	Varied	Core, intermediate and rare
group_3275	7	2	2	11	Core: 10+21+67+71+78+87+152 Inter: 4+5 Rare: 1+2	Varied	Core, intermediate and rare
group_3269	7	2	2	11	Core: 10+21+67+71+78+87+152 Inter: 4+5 Rare: 1+2	Varied	Core, intermediate and rare
dnaC	6	2	2	10	Core: 12+60+69+83+85+118 Inter: 10+16 Rare: 1+2	Varied	Core, intermediate and rare
group_2468	10	2	1	13	Core: 22+45+60+69+79+81+85+93+128+133 Inter: 1+4 Rare: 3	Varied	Core, intermediate and rare
group_2313	12	0	1	13	Core: 7+12+22+23+57+58+74+76+93+105+128+134 Inter: Rare: 3	Varied	Core and rare
group_2208	10	2	1	13	Core: 22+45+60+69+79+81+85+93+128+133 Inter: 1+4 Rare: 3	Varied	Core, intermediate and rare
group_2022	6	2	2	10	Core: 12+60+69+83+85+118 Inter: 10+16 Rare: 1+2	Varied	Core, intermediate and rare
group_2012	19	0	0	19	Core: 14+15+17+22+38+63+68+71+73+76+83+84+96+103+104+111+141+142+143 Inter: Rare:	Core	Multi-lineage core
ycjY_1	19	0	0	19	Core: 14+15+17+22+38+63+68+71+73+76+83+84+96+103+104+111+141+142+143 Inter: Rare:	Core	Multi-lineage core
group_1018	12	0	0	12	Core: 6+11+29+38+42+45+67+78+111+121+122+125 Inter: Rare:	Core	Multi-lineage core
actP_1	12	0	0	12	Core: 6+11+29+38+42+45+67+78+111+121+122+125 Inter: Rare:	Core	Multi-lineage core
cusF	12	0	0	12	Core: 6+11+29+38+42+45+67+78+110+111+121+125 Inter: Rare:	Core	Multi-lineage core
cusS	12	0	0	12	Core: 6+11+29+38+42+45+67+78+110+111+121+125 Inter: Rare:	Core	Multi-lineage core
group_411	9	2	0	11	Core: 5+11+72+82+96+105+127+134+142 Inter: 8+35 Rare:	Varied	Core and intermediate
group_331	7	2	2	11	Core: 10+21+67+71+78+87+152 Inter: 4+5 Rare: 1+2	Varied	Core, intermediate and rare
group_151	5	2	1	8	Core: 70+85+88+114+146 Inter: 1+38 Rare: 2	Varied	Core, intermediate and rare
group_14435	15	0	0	15	Core: 9+15+22+38+42+49+68+71+77+78+98+103+121+129+153 Inter: Rare:	Core	Multi-lineage core
group_13171	24	0	0	24	Core: 19+21+23+40+46+47+56+61+65+70+72+90+101+102+103+107+116+136+139+143+144+145+150+151 Inter: Rare:	Core	Multi-lineage core
group_12544	14	0	1	15	Core: 6+15+29+38+42+71+92+102+104+110+111+113+116+122 Inter: Rare: 10	Varied	Core and rare
group_11727	14	0	0	14	Core: 9+12+24+45+47+54+56+57+68+75+84+109+123+133 Inter: Rare:	Core	Multi-lineage core
group_11387	1	3	1	5	Core: 152 Inter: 2+5+16 Rare: 4	Varied	Core, intermediate and rare
group_11193	13	1	2	16	Core: 30+42+49+51+54+56+57+61+88+101+133+150+153 Inter: 2 Rare: 5+10	Varied	Core, intermediate and rare
group_10739	4	0	0	4	Core: 3+8+114+132 Inter: Rare:	Core	Multi-lineage core
group_9488	11	0	0	11	Core: 7+13+22+24+25+32+68+80+88+91+94 Inter: Rare:	Core	Multi-lineage core
mepM_2	12	0	0	12	Core: 6+11+29+38+42+67+78+110+111+121+122+125 Inter: Rare:	Core	Multi-lineage core
group_7307	12	0	0	12	Core: 6+11+29+38+42+67+78+110+111+121+122+125 Inter: Rare:	Core	Multi-lineage core
group_6960	9	2	0	11	Core: 85+86+95+103+109+112+117+118+129 Inter: 2+5 Rare:	Varied	Core and intermediate
group_5043	14	2	2	18	Core: 27+44+49+50+58+63+68+80+97+98+118+121+128+152 Inter: 5+33 Rare: 1+2	Varied	Core, intermediate and rare
group_5037	14	2	2	18	Core: 27+44+49+50+58+63+68+80+97+98+118+121+128+152 Inter: 5+33 Rare: 1+2	Varied	Core, intermediate and rare
smfA_4~~~smfA_1~~~smfA_3~~~smfA_5	21	0	0	21	Core: 14+26+30+35+41+43+45+47+55+60+62+66+80+82+85+91+102+119+131+137+142 Inter: Rare:	Core	Multi-lineage core
group_4737	12	0	0	12	Core: 6+11+29+38+42+67+78+81+110+111+121+122 Inter: Rare:	Core	Multi-lineage core
group_4565	9	2	0	11	Core: 7+42+78+81+82+92+106+110+117 Inter: 6+38 Rare:	Varied	Core and intermediate
parC	12	1	3	16	Core: 7+12+68+74+85+88+89+93+129+134+142+147 Inter: 16 Rare: 1+3+8	Varied	Core, intermediate and rare
group_4529	19	1	0	20	Core: 23+28+47+61+66+69+70+73+99+102+104+124+126+138+139+141+143+145+148 Inter: 8 Rare:	Varied	Core and intermediate
group_4490	6	2	2	10	Core: 10+21+67+71+87+152 Inter: 4+5 Rare: 1+2	Varied	Core, intermediate and rare
group_4489	6	2	2	10	Core: 10+21+67+71+87+152 Inter: 4+5 Rare: 1+2	Varied	Core, intermediate and rare
group_4486	6	2	2	10	Core: 10+21+71+78+87+152 Inter: 4+5 Rare: 1+2	Varied	Core, intermediate and rare
group_4485	6	2	2	10	Core: 10+21+67+71+87+152 Inter: 4+5 Rare: 1+2	Varied	Core, intermediate and rare
ssb_2~~~ssb_1	13	0	0	13	Core: 7+13+24+25+32+52+68+76+80+88+91+114+124 Inter: Rare:	Core	Multi-lineage core
group_4434	13	0	0	13	Core: 7+13+24+25+32+52+68+76+80+88+91+114+137 Inter: Rare:	Core	Multi-lineage core
group_4399	6	2	2	10	Core: 10+21+71+78+87+152 Inter: 4+5 Rare: 1+2	Varied	Core, intermediate and rare
group_4276	23	2	1	26	Core: 22+36+38+46+50+52+64+66+71+75+88+91+94+95+114+121+122+124+139+143+146+150+153 Inter: 16+35 Rare: 4	Varied	Core, intermediate and rare
group_4195	6	2	2	10	Core: 10+21+71+78+87+152 Inter: 4+5 Rare: 1+2	Varied	Core, intermediate and rare
group_4099	13	2	2	17	Core: 22+35+52+60+70+81+83+93+94+102+113+114+146 Inter: 1+4 Rare: 2+5	Varied	Core, intermediate and rare
group_3940	25	0	0	25	Core: 15+26+29+35+38+42+51+54+60+62+69+71+92+96+98+101+102+110+111+113+120+125+128+136+146 Inter: Rare:	Core	Multi-lineage core
group_3898	15	2	0	17	Core: 13+15+29+41+42+45+56+57+88+89+113+116+127+138+140 Inter: 14+38 Rare:	Varied	Core and intermediate
group_3870	20	2	0	22	Core: 30+35+46+54+55+59+61+69+76+80+82+86+91+99+114+119+126+147+149+150 Inter: 5+20 Rare:	Varied	Core and intermediate
group_3383	13	1	0	14	Core: 13+22+24+25+32+68+76+80+88+91+94+114+125 Inter: 7 Rare:	Varied	Core and intermediate
group_3232	2	3	1	6	Core: 5+142 Inter: 6+8+16 Rare: 4	Varied	Core, intermediate and rare
group_3183	24	0	0	24	Core: 19+21+23+40+46+47+56+61+65+70+72+90+101+102+103+107+116+136+139+143+144+145+150+151 Inter: Rare:	Core	Multi-lineage core
group_3161	17	0	0	17	Core: 8+23+25+32+37+47+63+64+74+80+81+92+106+108+130+145+153 Inter: Rare:	Core	Multi-lineage core
group_2786	12	0	0	12	Core: 10+11+21+23+29+36+66+70+112+124+146+151 Inter: Rare:	Core	Multi-lineage core
group_2724	5	4	0	9	Core: 28+73+82+110+124 Inter: 1+2+9+35 Rare:	Varied	Core and intermediate
group_2552	7	2	1	10	Core: 10+21+67+71+78+87+152 Inter: 4+5 Rare: 1	Varied	Core, intermediate and rare
group_2537	16	0	1	17	Core: 6+22+60+64+66+68+80+82+90+91+94+111+114+133+144+145 Inter: Rare: 2	Varied	Core and rare
group_2318	24	0	0	24	Core: 19+21+23+40+46+47+56+61+65+70+72+90+101+102+103+107+116+136+139+143+144+145+150+151 Inter: Rare:	Core	Multi-lineage core
group_2312	24	0	0	24	Core: 19+21+23+40+46+47+56+61+65+70+72+90+101+102+103+107+116+136+139+143+144+145+150+151 Inter: Rare:	Core	Multi-lineage core
bltD	15	0	0	15	Core: 9+12+24+45+49+54+56+57+68+88+102+109+120+125+133 Inter: Rare:	Core	Multi-lineage core
group_2247	17	0	0	17	Core: 6+18+31+35+50+51+67+97+105+110+120+122+125+128+129+140+148 Inter: Rare:	Core	Multi-lineage core
group_1579	10	2	2	14	Core: 12+51+68+102+106+110+118+125+132+137 Inter: 4+10 Rare: 2+3	Varied	Core, intermediate and rare
group_1525	14	0	0	14	Core: 9+12+24+45+47+54+56+57+68+75+84+109+123+133 Inter: Rare:	Core	Multi-lineage core
group_976	1	3	1	5	Core: 152 Inter: 2+5+16 Rare: 4	Varied	Core, intermediate and rare
rhsA~~~wapA_3	30	0	0	30	Core: 26+30+32+41+50+51+52+53+54+57+59+60+62+69+74+76+89+93+94+99+116+124+126+137+139+140+145+146+147+148 Inter: Rare:	Core	Multi-lineage core
group_795	6	2	1	9	Core: 55+78+95+105+118+135 Inter: 2+35 Rare: 11	Varied	Core, intermediate and rare
group_762	10	1	1	12	Core: 10+11+17+23+43+90+108+116+143+146 Inter: 16 Rare: 3	Varied	Core, intermediate and rare
group_718	20	0	1	21	Core: 13+22+26+30+32+35+41+53+54+60+75+89+96+103+116+120+125+126+137+146 Inter: Rare: 5	Varied	Core and rare
group_573	15	0	0	15	Core: 6+15+22+38+60+66+68+87+94+111+118+129+132+133+145 Inter: Rare:	Core	Multi-lineage core
group_13829	9	3	1	13	Core: 29+38+42+43+54+60+71+83+110 Inter: 6+13+15 Rare: 11	Varied	Core, intermediate and rare
group_13592	19	0	0	19	Core: 14+19+22+28+40+47+61+63+73+84+96+101+103+123+136+138+141+142+143 Inter: Rare:	Core	Multi-lineage core
group_13170	10	0	1	11	Core: 7+12+22+23+58+74+76+93+105+134 Inter: Rare: 3	Varied	Core and rare
group_12795	19	1	0	20	Core: 7+43+55+66+72+80+82+85+86+91+97+98+100+119+127+128+131+134+153 Inter: 37 Rare:	Varied	Core and intermediate
group_12709	22	0	0	22	Core: 13+26+30+32+35+41+50+51+52+53+60+62+73+89+97+116+126+133+137+140+146+149 Inter: Rare:	Core	Multi-lineage core
group_12580	12	0	1	13	Core: 8+12+45+46+59+64+68+74+76+88+93+143 Inter: Rare: 4	Varied	Core and rare
group_12515	21	0	0	21	Core: 13+23+26+32+35+40+51+52+53+60+62+70+75+89+99+102+107+126+146+149+151 Inter: Rare:	Core	Multi-lineage core
group_12276	12	2	1	15	Core: 7+20+36+50+68+79+88+110+121+143+150+153 Inter: 16+35 Rare: 4	Varied	Core, intermediate and rare
group_12040	23	0	0	23	Core: 19+21+23+40+46+47+56+61+65+70+72+90+101+103+107+116+136+139+143+144+145+150+151 Inter: Rare:	Core	Multi-lineage core
silE	11	0	0	11	Core: 6+11+29+42+45+67+78+110+111+121+125 Inter: Rare:	Core	Multi-lineage core
group_11588	25	0	2	27	Core: 23+28+40+46+48+59+63+64+69+70+74+76+84+90+93+94+99+123+124+128+139+143+145+148+151 Inter: Rare: 2+10	Varied	Core and rare
nimR_9~~~nimR_1	14	0	0	14	Core: 9+12+24+45+49+56+57+60+68+88+109+123+125+133 Inter: Rare:	Core	Multi-lineage core
fhuD_2	14	0	0	14	Core: 9+12+24+45+49+56+57+60+68+88+109+123+125+133 Inter: Rare:	Core	Multi-lineage core
group_11230	10	0	1	11	Core: 7+12+22+23+58+74+76+93+105+134 Inter: Rare: 3	Varied	Core and rare
bla	11	3	1	15	Core: 29+42+71+72+73+81+82+83+110+118+149 Inter: 1+15+38 Rare: 2	Varied	Core, intermediate and rare
group_7978	7	6	4	17	Core: 28+33+39+128+130+141+144 Inter: 3+8+11+18+21+34 Rare: 2+4+7+12	Varied	Core, intermediate and rare
group_6999	12	0	0	12	Core: 7+13+24+25+32+52+68+76+80+88+91+137 Inter: Rare:	Core	Multi-lineage core
group_6986	12	0	0	12	Core: 7+13+24+25+32+52+68+76+80+88+91+149 Inter: Rare:	Core	Multi-lineage core
group_6928	5	2	2	9	Core: 10+21+71+87+152 Inter: 4+5 Rare: 1+2	Varied	Core, intermediate and rare
group_6393	1	1	0	2	Core: 14 Inter: 2 Rare:	Varied	Core and intermediate
group_5195	0	2	0	2	Core: Inter: 2+10 Rare:	Intermediate	Multi-lineage intermediate
group_4951	3	2	0	5	Core: 21+118+134 Inter: 2+9 Rare:	Varied	Core and intermediate
umuC_2~~~umuC_4~~~umuC_3~~~umuC_1~~~umuC	14	1	2	17	Core: 7+23+31+38+57+65+81+82+92+98+102+129+134+149 Inter: 16 Rare: 3+8	Varied	Core, intermediate and rare
group_4786	4	1	2	7	Core: 5+70+90+94 Inter: 4 Rare: 2+3	Varied	Core, intermediate and rare
group_4663	17	0	1	18	Core: 6+31+38+42+65+70+71+78+81+82+83+92+110+111+118+121+123 Inter: Rare: 3	Varied	Core and rare
group_4449	5	2	2	9	Core: 10+21+71+87+152 Inter: 4+5 Rare: 1+2	Varied	Core, intermediate and rare
group_4412	9	1	1	11	Core: 14+18+30+44+83+101+111+121+144 Inter: 5 Rare: 2	Varied	Core, intermediate and rare
group_3843	14	2	2	18	Core: 43+51+63+81+82+93+102+106+118+121+125+131+132+144 Inter: 4+10 Rare: 2+3	Varied	Core, intermediate and rare
intA~~~intA_2~~~intA_3~~~intA_1	16	0	0	16	Core: 6+19+31+35+51+67+72+79+88+95+97+108+115+122+128+142 Inter: Rare:	Core	Multi-lineage core
group_3473	13	1	3	17	Core: 6+22+28+42+54+55+56+57+86+110+122+133+147 Inter: 36 Rare: 5+8+10	Varied	Core, intermediate and rare
traI_1~~~traI_2~~~traI_3~~~traI	10	0	1	11	Core: 7+12+22+23+58+74+76+93+105+134 Inter: Rare: 3	Varied	Core and rare
yojI_1~~~yojI_2	14	0	0	14	Core: 9+12+24+45+49+56+57+60+68+88+109+123+125+133 Inter: Rare:	Core	Multi-lineage core
group_3186	10	0	1	11	Core: 7+12+22+23+58+74+76+93+105+134 Inter: Rare: 3	Varied	Core and rare
yebS_3~~~pqiA_2~~~pqiA	9	5	0	14	Core: 19+25+56+57+71+106+112+139+149 Inter: 6+7+15+29+38 Rare:	Varied	Core and intermediate
group_3105	11	1	3	15	Core: 7+12+68+74+85+88+89+93+129+134+147 Inter: 16 Rare: 1+3+8	Varied	Core, intermediate and rare
group_2415	19	0	0	19	Core: 14+19+26+28+30+40+41+50+53+60+61+62+70+101+116+123+136+140+142 Inter: Rare:	Core	Multi-lineage core
group_2393	7	1	2	10	Core: 10+11+30+67+101+114+152 Inter: 34 Rare: 2+4	Varied	Core, intermediate and rare
group_2353	8	1	1	10	Core: 7+12+38+60+67+69+102+146 Inter: 6 Rare: 5	Varied	Core, intermediate and rare
pld	10	0	1	11	Core: 7+12+22+23+58+74+76+93+105+134 Inter: Rare: 3	Varied	Core and rare
group_1418	12	2	2	16	Core: 27+44+47+49+58+63+80+97+118+121+128+152 Inter: 5+33 Rare: 1+2	Varied	Core, intermediate and rare
fhuA_3~~~fhuA_2	14	0	0	14	Core: 9+12+24+45+49+56+57+60+68+88+109+123+125+133 Inter: Rare:	Core	Multi-lineage core
fhuB_2	14	0	0	14	Core: 9+12+24+45+49+56+57+60+68+88+109+123+125+133 Inter: Rare:	Core	Multi-lineage core
group_822	4	2	0	6	Core: 78+110+121+153 Inter: 2+6 Rare:	Varied	Core and intermediate
group_792	1	1	2	4	Core: 118 Inter: 2 Rare: 1+4	Varied	Core, intermediate and rare
ypdC	22	0	0	22	Core: 13+26+30+32+35+41+50+51+52+53+60+62+73+89+97+116+126+133+137+140+146+149 Inter: Rare:	Core	Multi-lineage core
group_117	1	1	2	4	Core: 5 Inter: 4 Rare: 2+3	Varied	Core, intermediate and rare
group_14270	11	0	0	11	Core: 6+15+19+38+42+71+92+102+110+111+122 Inter: Rare:	Core	Multi-lineage core
mbeC	9	3	0	12	Core: 29+38+42+43+54+60+71+83+110 Inter: 6+13+15 Rare:	Varied	Core and intermediate
group_13827	8	4	1	13	Core: 38+42+43+54+60+71+83+110 Inter: 6+13+15+29 Rare: 11	Varied	Core, intermediate and rare
group_13257	7	1	2	10	Core: 10+11+62+67+106+114+152 Inter: 34 Rare: 2+4	Varied	Core, intermediate and rare
group_13167	7	1	2	10	Core: 10+11+62+67+106+114+152 Inter: 34 Rare: 2+4	Varied	Core, intermediate and rare
group_12909	7	1	2	10	Core: 10+11+62+67+106+114+152 Inter: 34 Rare: 2+4	Varied	Core, intermediate and rare
group_12815	16	3	1	20	Core: 28+55+70+73+78+84+102+105+109+112+114+117+118+124+135+144 Inter: 4+5+35 Rare: 1	Varied	Core, intermediate and rare
ycjY_1~~~ycjY_2	18	0	0	18	Core: 14+15+17+38+63+68+71+73+76+83+84+96+103+104+111+141+142+143 Inter: Rare:	Core	Multi-lineage core
group_12302	17	0	0	17	Core: 7+30+32+35+50+51+52+53+62+89+116+126+137+140+146+149+153 Inter: Rare:	Core	Multi-lineage core
group_12176	22	0	0	22	Core: 13+26+32+35+43+52+55+60+62+66+72+80+82+85+89+91+100+102+116+119+126+131 Inter: Rare:	Core	Multi-lineage core
group_11847	7	1	2	10	Core: 10+11+62+67+106+114+152 Inter: 34 Rare: 2+4	Varied	Core, intermediate and rare
nucS	13	0	0	13	Core: 4+27+31+39+52+61+67+97+118+123+130+140+146 Inter: Rare:	Core	Multi-lineage core
fdhS	18	0	1	19	Core: 7+43+55+66+72+80+82+85+86+91+98+100+119+127+128+131+134+153 Inter: Rare: 5	Varied	Core and rare
group_11538	19	0	0	19	Core: 7+43+55+66+72+80+82+85+86+91+97+98+100+119+127+128+131+134+153 Inter: Rare:	Core	Multi-lineage core
group_11393	19	0	0	19	Core: 13+22+26+30+32+35+41+53+54+60+75+89+96+103+116+125+126+137+146 Inter: Rare:	Core	Multi-lineage core
group_11239	18	1	0	19	Core: 7+43+55+66+71+72+80+82+85+86+91+98+100+119+127+131+134+153 Inter: 29 Rare:	Varied	Core and intermediate
group_11066	7	1	2	10	Core: 10+11+62+67+106+114+152 Inter: 34 Rare: 2+4	Varied	Core, intermediate and rare
group_10253	13	0	0	13	Core: 6+15+29+38+42+71+92+104+110+111+113+122+123 Inter: Rare:	Core	Multi-lineage core
group_10150	13	0	0	13	Core: 6+15+29+38+42+71+92+104+110+111+113+114+122 Inter: Rare:	Core	Multi-lineage core
group_9700	7	1	2	10	Core: 10+11+62+67+106+114+152 Inter: 34 Rare: 2+4	Varied	Core, intermediate and rare
group_9540	14	1	1	16	Core: 12+14+23+49+52+54+70+86+93+98+110+120+124+144 Inter: 5 Rare: 1	Varied	Core, intermediate and rare
group_8893	7	1	2	10	Core: 10+11+62+67+106+114+152 Inter: 34 Rare: 2+4	Varied	Core, intermediate and rare
group_8724	13	0	1	14	Core: 7+12+57+58+68+74+76+85+93+105+129+134+147 Inter: Rare: 3	Varied	Core and rare
group_8160	7	1	2	10	Core: 10+11+62+67+106+114+152 Inter: 34 Rare: 2+4	Varied	Core, intermediate and rare
group_7728	28	0	0	28	Core: 28+40+43+46+49+55+59+64+66+72+74+76+82+85+86+91+93+94+98+99+100+102+119+127+131+134+139+150 Inter: Rare:	Core	Multi-lineage core
group_7699	7	1	2	10	Core: 10+11+62+67+106+114+152 Inter: 34 Rare: 2+4	Varied	Core, intermediate and rare
group_6824	7	1	2	10	Core: 10+11+62+67+106+114+152 Inter: 34 Rare: 2+4	Varied	Core, intermediate and rare
group_6747	2	1	2	5	Core: 60+144 Inter: 2 Rare: 4+5	Varied	Core, intermediate and rare
group_6439	7	1	2	10	Core: 10+11+62+67+106+114+152 Inter: 34 Rare: 2+4	Varied	Core, intermediate and rare
group_6413	7	1	2	10	Core: 10+11+62+67+106+114+152 Inter: 34 Rare: 2+4	Varied	Core, intermediate and rare
group_6271	17	0	1	18	Core: 7+43+55+63+66+72+80+82+85+91+100+119+127+131+138+141+153 Inter: Rare: 4	Varied	Core and rare
group_6141	12	1	3	16	Core: 15+29+31+42+72+73+81+82+108+112+113+123 Inter: 1 Rare: 3+4+5	Varied	Core, intermediate and rare
group_6088	13	0	0	13	Core: 6+15+29+38+42+71+92+102+104+110+111+113+122 Inter: Rare:	Core	Multi-lineage core
group_5847	7	1	2	10	Core: 10+11+62+67+106+114+152 Inter: 34 Rare: 2+4	Varied	Core, intermediate and rare
group_5760	7	1	2	10	Core: 10+11+62+67+106+114+152 Inter: 34 Rare: 2+4	Varied	Core, intermediate and rare
group_5428	7	1	2	10	Core: 10+11+62+67+106+114+152 Inter: 34 Rare: 2+4	Varied	Core, intermediate and rare
group_5110	7	1	2	10	Core: 10+11+62+67+106+114+152 Inter: 34 Rare: 2+4	Varied	Core, intermediate and rare
group_5042	12	2	2	16	Core: 27+44+49+50+58+63+80+97+118+121+128+152 Inter: 5+33 Rare: 1+2	Varied	Core, intermediate and rare
group_5036	12	2	2	16	Core: 27+44+49+50+58+68+80+98+118+121+128+152 Inter: 5+33 Rare: 1+2	Varied	Core, intermediate and rare
group_4819	11	2	1	14	Core: 12+23+24+49+54+78+93+111+120+121+124 Inter: 5+6 Rare: 1	Varied	Core, intermediate and rare
group_4792	15	2	0	17	Core: 13+26+33+44+68+78+96+102+104+105+121+125+134+142+145 Inter: 8+16 Rare:	Varied	Core and intermediate
rrrD_1~~~rrrD_3	21	2	2	25	Core: 36+46+50+52+57+64+66+75+79+88+91+94+95+107+114+124+139+143+146+150+153 Inter: 16+35 Rare: 2+4	Varied	Core, intermediate and rare
group_4607	7	1	2	10	Core: 10+11+62+67+106+114+152 Inter: 34 Rare: 2+4	Varied	Core, intermediate and rare
group_4575	10	1	3	14	Core: 7+12+57+68+85+88+89+105+134+147 Inter: 16 Rare: 1+3+8	Varied	Core, intermediate and rare
group_4495	3	2	5	10	Core: 10+87+152 Inter: 4+5 Rare: 1+2+8+11+13	Varied	Core, intermediate and rare
group_4280	11	2	1	14	Core: 28+58+70+78+84+114+117+118+119+135+144 Inter: 2+35 Rare: 4	Varied	Core, intermediate and rare
group_4213	21	1	2	24	Core: 20+36+46+50+57+64+69+75+79+88+94+114+124+125+139+142+143+145+146+150+153 Inter: 16 Rare: 2+4	Varied	Core, intermediate and rare
group_3905	9	2	0	11	Core: 11+16+70+72+96+105+122+134+142 Inter: 6+8 Rare:	Varied	Core and intermediate
group_3669	7	1	2	10	Core: 10+11+62+67+106+114+152 Inter: 34 Rare: 2+4	Varied	Core, intermediate and rare
group_3588	7	1	2	10	Core: 10+11+62+67+106+114+152 Inter: 34 Rare: 2+4	Varied	Core, intermediate and rare
group_3453	16	2	2	20	Core: 12+26+39+43+51+63+68+82+87+98+121+125+129+131+137+144 Inter: 6+35 Rare: 4+7	Varied	Core, intermediate and rare
htrE_2~~~htrE~~~yraJ_2~~~lpfC	14	0	0	14	Core: 7+14+61+86+91+98+101+127+133+134+136+142+150+153 Inter: Rare:	Core	Multi-lineage core
focC_2~~~yadV_1~~~yadV_4~~~focC_3	14	0	0	14	Core: 7+14+61+86+91+98+101+127+133+134+136+142+150+153 Inter: Rare:	Core	Multi-lineage core
mrkD	14	0	0	14	Core: 7+14+61+86+91+98+101+127+133+134+136+142+150+153 Inter: Rare:	Core	Multi-lineage core
group_2910	11	2	2	15	Core: 27+44+47+49+58+63+97+118+121+128+152 Inter: 5+33 Rare: 1+2	Varied	Core, intermediate and rare
group_2711	12	2	2	16	Core: 27+44+48+49+58+63+80+94+98+118+128+152 Inter: 5+33 Rare: 1+2	Varied	Core, intermediate and rare
auaH_1~~~auaH_2	13	0	0	13	Core: 6+15+29+38+42+71+92+97+104+110+111+113+122 Inter: Rare:	Core	Multi-lineage core
group_2593	12	1	3	16	Core: 15+29+31+42+72+73+81+82+108+112+113+123 Inter: 1 Rare: 3+4+5	Varied	Core, intermediate and rare
group_2509	12	2	2	16	Core: 12+24+49+51+54+56+66+78+98+120+121+147 Inter: 5+6 Rare: 1+2	Varied	Core, intermediate and rare
group_2326	20	0	0	20	Core: 13+26+30+32+35+41+45+50+51+52+53+60+62+89+116+126+137+140+146+149 Inter: Rare:	Core	Multi-lineage core
group_2296	16	3	1	20	Core: 28+55+70+73+78+84+102+105+109+112+114+117+118+124+135+144 Inter: 4+5+35 Rare: 1	Varied	Core, intermediate and rare
group_2229	7	1	2	10	Core: 10+11+62+67+106+114+152 Inter: 34 Rare: 2+4	Varied	Core, intermediate and rare
group_2072	13	0	0	13	Core: 6+15+26+29+38+54+60+68+89+113+122+137+140 Inter: Rare:	Core	Multi-lineage core
group_1854	7	1	2	10	Core: 10+11+62+67+106+114+152 Inter: 34 Rare: 2+4	Varied	Core, intermediate and rare
group_1158	14	0	0	14	Core: 7+14+61+86+91+98+101+127+133+134+136+142+150+153 Inter: Rare:	Core	Multi-lineage core
group_1143	7	1	2	10	Core: 10+11+62+67+106+114+152 Inter: 34 Rare: 2+4	Varied	Core, intermediate and rare
group_776	14	1	1	16	Core: 12+14+23+49+52+54+70+86+93+98+110+120+124+144 Inter: 5 Rare: 1	Varied	Core, intermediate and rare
group_705	7	2	3	12	Core: 6+35+42+101+110+132+136 Inter: 8+47 Rare: 1+5+9	Varied	Core, intermediate and rare
group_671	7	1	2	10	Core: 10+11+62+67+106+114+152 Inter: 34 Rare: 2+4	Varied	Core, intermediate and rare
group_586	13	0	0	13	Core: 6+15+29+38+42+71+92+97+104+110+111+113+122 Inter: Rare:	Core	Multi-lineage core
group_558	6	2	1	9	Core: 5+11+96+127+134+142 Inter: 8+35 Rare: 4	Varied	Core, intermediate and rare
group_452	12	1	3	16	Core: 15+29+31+42+72+73+81+82+108+112+113+123 Inter: 1 Rare: 3+4+5	Varied	Core, intermediate and rare
group_311	7	1	2	10	Core: 10+11+62+67+106+114+152 Inter: 34 Rare: 2+4	Varied	Core, intermediate and rare
group_261	7	1	2	10	Core: 10+11+62+67+106+114+152 Inter: 34 Rare: 2+4	Varied	Core, intermediate and rare
group_251	7	1	2	10	Core: 10+11+62+67+106+114+152 Inter: 34 Rare: 2+4	Varied	Core, intermediate and rare
group_14073	18	0	0	18	Core: 7+43+55+66+72+80+82+85+86+91+98+100+119+127+128+131+134+153 Inter: Rare:	Core	Multi-lineage core
group_13082	6	1	2	9	Core: 10+11+67+106+114+152 Inter: 34 Rare: 2+4	Varied	Core, intermediate and rare
group_13031	3	0	0	3	Core: 3+11+20 Inter: Rare:	Core	Multi-lineage core
group_12897	15	3	1	19	Core: 28+55+70+73+78+102+105+109+112+114+117+118+124+135+144 Inter: 4+5+35 Rare: 1	Varied	Core, intermediate and rare
group_12758	18	0	0	18	Core: 7+43+55+66+72+80+82+85+86+91+98+100+119+127+128+131+134+153 Inter: Rare:	Core	Multi-lineage core
group_12701	12	0	1	13	Core: 7+12+57+58+68+74+85+93+105+129+134+147 Inter: Rare: 3	Varied	Core and rare
group_12691	11	2	2	15	Core: 43+81+82+102+106+110+118+121+132+137+144 Inter: 4+10 Rare: 2+3	Varied	Core, intermediate and rare
group_12575	18	0	0	18	Core: 7+43+55+66+72+80+82+85+86+91+97+98+100+119+128+131+134+153 Inter: Rare:	Core	Multi-lineage core
pglH~~~gtf1	18	0	0	18	Core: 7+43+55+66+72+80+82+85+86+91+97+98+100+119+128+131+134+153 Inter: Rare:	Core	Multi-lineage core
group_12568	18	0	0	18	Core: 7+43+55+66+72+80+82+85+86+91+97+98+100+119+128+131+134+153 Inter: Rare:	Core	Multi-lineage core
group_12406	18	0	0	18	Core: 7+43+55+66+72+80+82+85+86+91+98+100+119+127+128+131+134+153 Inter: Rare:	Core	Multi-lineage core
spsA_1	18	0	0	18	Core: 7+43+55+66+72+80+82+85+86+91+97+98+100+119+128+131+134+153 Inter: Rare:	Core	Multi-lineage core
group_12150	1	1	2	4	Core: 5 Inter: 4 Rare: 2+3	Varied	Core, intermediate and rare
soxS_3	12	0	0	12	Core: 6+15+38+42+45+71+92+102+103+111+113+122 Inter: Rare:	Core	Multi-lineage core
group_11768	15	3	1	19	Core: 28+55+70+73+78+102+105+109+112+114+117+118+124+135+144 Inter: 4+5+35 Rare: 1	Varied	Core, intermediate and rare
group_11370	12	0	0	12	Core: 4+27+31+39+52+61+67+118+123+130+140+146 Inter: Rare:	Core	Multi-lineage core
walR_1~~~walR~~~phoB_2	12	0	0	12	Core: 6+15+29+38+42+71+92+104+110+111+113+122 Inter: Rare:	Core	Multi-lineage core
group_11081	12	0	0	12	Core: 6+15+29+38+42+71+92+104+110+111+113+122 Inter: Rare:	Core	Multi-lineage core
davT	12	0	0	12	Core: 6+15+29+38+42+71+92+104+110+111+113+122 Inter: Rare:	Core	Multi-lineage core
umuC_2~~~umuC_4~~~umuC_6~~~umuC_1~~~umuC_5	12	1	3	16	Core: 15+29+31+42+72+73+81+82+108+112+113+123 Inter: 1 Rare: 3+4+5	Varied	Core, intermediate and rare
cbpD	12	0	0	12	Core: 6+15+29+38+42+71+92+104+110+111+113+122 Inter: Rare:	Core	Multi-lineage core
group_10983	12	0	0	12	Core: 6+15+29+38+42+71+92+104+110+111+113+122 Inter: Rare:	Core	Multi-lineage core
group_10873	12	0	0	12	Core: 6+15+29+38+42+71+92+104+110+111+113+122 Inter: Rare:	Core	Multi-lineage core
group_10798	7	1	1	9	Core: 5+16+70+96+105+134+142 Inter: 8 Rare: 4	Varied	Core, intermediate and rare
group_10625	3	0	0	3	Core: 3+11+20 Inter: Rare:	Core	Multi-lineage core
group_10513	12	0	0	12	Core: 6+15+29+38+42+71+92+104+110+111+113+122 Inter: Rare:	Core	Multi-lineage core
group_10505	1	3	0	4	Core: 114 Inter: 2+5+16 Rare:	Varied	Core and intermediate
group_10498	12	0	0	12	Core: 6+15+29+38+42+71+92+104+110+111+113+122 Inter: Rare:	Core	Multi-lineage core
intA_1~~~intS_3	18	0	1	19	Core: 13+26+30+32+35+41+50+51+52+53+60+62+116+126+137+140+146+149 Inter: Rare: 2	Varied	Core and rare
group_10398	12	0	0	12	Core: 6+15+29+38+42+71+92+104+110+111+113+122 Inter: Rare:	Core	Multi-lineage core
group_10391	12	0	0	12	Core: 6+15+29+38+42+71+92+104+110+111+113+122 Inter: Rare:	Core	Multi-lineage core
group_10390	12	0	0	12	Core: 6+15+29+38+42+71+92+104+110+111+113+122 Inter: Rare:	Core	Multi-lineage core
group_10286	12	0	0	12	Core: 6+15+29+38+42+71+92+104+110+111+113+122 Inter: Rare:	Core	Multi-lineage core
ttgF_2~~~srpC_2	12	0	0	12	Core: 6+15+29+38+42+71+92+104+110+111+113+122 Inter: Rare:	Core	Multi-lineage core
pgl_2	18	0	0	18	Core: 7+43+55+66+72+80+82+85+86+91+98+100+119+127+128+131+134+153 Inter: Rare:	Core	Multi-lineage core
group_10143	12	0	0	12	Core: 6+15+29+38+42+71+92+104+110+111+113+122 Inter: Rare:	Core	Multi-lineage core
mtnX	12	0	0	12	Core: 6+15+29+38+42+71+92+104+110+111+113+122 Inter: Rare:	Core	Multi-lineage core
group_9590	5	1	0	6	Core: 5+11+66+70+72 Inter: 4 Rare:	Varied	Core and intermediate
group_9531	12	0	0	12	Core: 6+15+29+38+42+71+92+104+110+111+113+122 Inter: Rare:	Core	Multi-lineage core
group_9461	18	0	0	18	Core: 7+43+55+66+68+72+80+82+85+86+91+98+100+119+127+131+134+153 Inter: Rare:	Core	Multi-lineage core
lpfA_2	18	0	0	18	Core: 7+43+55+66+68+72+80+82+85+86+91+98+100+119+127+131+134+153 Inter: Rare:	Core	Multi-lineage core
group_9460	18	0	0	18	Core: 7+43+55+66+68+72+80+82+85+86+91+98+100+119+127+131+134+153 Inter: Rare:	Core	Multi-lineage core
papD_3	18	0	0	18	Core: 7+43+55+66+68+72+80+82+85+86+91+98+100+119+127+131+134+153 Inter: Rare:	Core	Multi-lineage core
group_8502	21	1	0	22	Core: 14+28+40+46+59+63+64+69+73+74+76+93+94+99+124+139+145+147+148+149+150 Inter: 47 Rare:	Varied	Core and intermediate
group_8485	12	0	0	12	Core: 6+15+29+38+42+71+92+104+110+111+113+122 Inter: Rare:	Core	Multi-lineage core
rdmC_1	12	0	0	12	Core: 6+15+29+38+42+71+92+104+110+111+113+122 Inter: Rare:	Core	Multi-lineage core
group_8174	12	0	0	12	Core: 6+15+29+38+42+71+92+104+110+111+113+122 Inter: Rare:	Core	Multi-lineage core
group_8099	19	0	0	19	Core: 14+26+30+35+41+45+47+50+51+52+53+60+62+89+116+137+140+146+149 Inter: Rare:	Core	Multi-lineage core
group_7943	18	0	0	18	Core: 7+43+55+66+72+80+82+85+86+91+97+98+100+119+128+131+134+153 Inter: Rare:	Core	Multi-lineage core
group_7909	18	0	0	18	Core: 7+43+55+66+72+80+82+85+86+91+97+98+100+119+128+131+134+153 Inter: Rare:	Core	Multi-lineage core
group_7515	12	0	0	12	Core: 6+15+29+38+42+71+92+104+110+111+113+122 Inter: Rare:	Core	Multi-lineage core
group_7377	12	0	0	12	Core: 6+15+29+38+42+71+92+104+110+111+113+122 Inter: Rare:	Core	Multi-lineage core
group_6777	12	0	0	12	Core: 6+15+29+38+42+71+92+104+110+111+113+122 Inter: Rare:	Core	Multi-lineage core
group_6318	12	0	0	12	Core: 6+15+29+38+42+71+92+104+110+111+113+122 Inter: Rare:	Core	Multi-lineage core
group_5785	12	0	0	12	Core: 6+15+29+38+42+71+92+104+110+111+113+122 Inter: Rare:	Core	Multi-lineage core
group_5505	7	1	1	9	Core: 5+11+70+96+105+134+142 Inter: 16 Rare: 4	Varied	Core, intermediate and rare
group_5096	27	0	0	27	Core: 23+46+48+59+63+64+69+70+73+74+76+84+90+93+94+99+107+124+125+139+141+143+145+147+148+150+151 Inter: Rare:	Core	Multi-lineage core
group_5069	9	1	2	12	Core: 7+12+26+58+67+86+87+110+122 Inter: 38 Rare: 6+9	Varied	Core, intermediate and rare
group_4956	16	0	0	16	Core: 8+19+46+61+63+64+86+93+94+114+127+132+133+134+147+150 Inter: Rare:	Core	Multi-lineage core
fimA_5~~~fimA_2~~~smfA_2	19	0	0	19	Core: 14+26+30+35+41+45+47+50+51+52+53+60+62+89+116+137+140+146+149 Inter: Rare:	Core	Multi-lineage core
group_4822	11	1	1	13	Core: 6+15+38+52+64+80+91+95+114+133+145 Inter: 8 Rare: 4	Varied	Core, intermediate and rare
group_4642	11	0	0	11	Core: 5+22+26+30+32+35+53+60+89+116+126 Inter: Rare:	Core	Multi-lineage core
group_4536	4	1	0	5	Core: 28+119+124+144 Inter: 2 Rare:	Varied	Core and intermediate
group_4453	13	1	0	14	Core: 14+24+30+44+54+56+66+78+83+101+106+111+121 Inter: 2 Rare:	Varied	Core and intermediate
group_4333	12	1	3	16	Core: 15+29+31+42+72+73+81+82+108+112+113+123 Inter: 1 Rare: 3+4+5	Varied	Core, intermediate and rare
group_4221	9	0	0	9	Core: 7+13+22+32+47+68+80+94+138 Inter: Rare:	Core	Multi-lineage core
group_4217	8	2	2	12	Core: 10+15+31+71+92+113+121+149 Inter: 29+42 Rare: 1+6	Varied	Core, intermediate and rare
group_4152	12	1	3	16	Core: 15+29+31+42+72+73+81+82+108+112+113+123 Inter: 1 Rare: 3+4+5	Varied	Core, intermediate and rare
group_4040	9	7	1	17	Core: 49+51+56+61+101+116+133+137+150 Inter: 5+8+10+13+20+34+37 Rare: 2	Varied	Core, intermediate and rare
group_3932	12	1	4	17	Core: 12+14+43+51+67+68+70+114+121+125+137+140 Inter: 35 Rare: 1+2+4+9	Varied	Core, intermediate and rare
group_3910	9	1	1	11	Core: 6+29+38+42+71+92+104+113+122 Inter: 15 Rare: 1	Varied	Core, intermediate and rare
puuB_2	12	0	0	12	Core: 6+15+29+38+42+71+92+104+110+111+113+122 Inter: Rare:	Core	Multi-lineage core
group_3729	12	0	1	13	Core: 9+12+43+56+63+68+82+104+110+121+125+144 Inter: Rare: 4	Varied	Core and rare
group_3670	13	3	0	16	Core: 7+26+42+51+67+68+82+86+87+110+121+122+125 Inter: 9+35+38 Rare:	Varied	Core and intermediate
group_3566	9	0	0	9	Core: 7+13+22+32+47+68+80+94+124 Inter: Rare:	Core	Multi-lineage core
fdhC_3	18	0	0	18	Core: 7+43+55+66+72+80+82+85+86+91+98+100+119+127+128+131+134+153 Inter: Rare:	Core	Multi-lineage core
group_3233	9	1	0	10	Core: 11+16+26+33+44+68+104+125+145 Inter: 6 Rare:	Varied	Core and intermediate
group_3199	13	3	2	18	Core: 45+60+69+79+81+85+93+106+110+128+132+133+137 Inter: 1+6+10 Rare: 2+4	Varied	Core, intermediate and rare
group_3131	5	2	0	7	Core: 88+103+112+117+146 Inter: 1+5 Rare:	Varied	Core and intermediate
group_3113	18	0	0	18	Core: 7+43+55+66+72+80+82+85+86+91+97+98+100+119+128+131+134+153 Inter: Rare:	Core	Multi-lineage core
group_3056	12	0	0	12	Core: 6+15+29+38+42+71+92+104+110+111+113+122 Inter: Rare:	Core	Multi-lineage core
group_2942	15	3	1	19	Core: 28+55+70+73+78+102+105+109+112+114+117+118+124+135+144 Inter: 4+5+35 Rare: 1	Varied	Core, intermediate and rare
group_2843	3	0	0	3	Core: 3+11+20 Inter: Rare:	Core	Multi-lineage core
group_2551	15	3	1	19	Core: 28+55+70+73+78+102+105+109+112+114+117+118+124+135+144 Inter: 4+5+35 Rare: 1	Varied	Core, intermediate and rare
group_2538	8	3	0	11	Core: 25+52+66+87+94+95+114+118 Inter: 3+4+8 Rare:	Varied	Core and intermediate
group_2475	4	0	0	4	Core: 3+12+23+142 Inter: Rare:	Core	Multi-lineage core
fdhL	18	0	0	18	Core: 7+43+55+66+72+80+82+85+86+91+98+100+119+127+128+131+134+153 Inter: Rare:	Core	Multi-lineage core
group_2122	11	2	2	15	Core: 43+81+82+102+106+110+118+121+132+137+144 Inter: 4+10 Rare: 2+3	Varied	Core, intermediate and rare
group_2079	19	0	0	19	Core: 14+23+28+40+47+48+52+61+63+73+84+101+107+123+136+138+141+142+143 Inter: Rare:	Core	Multi-lineage core
group_1753	12	0	0	12	Core: 6+15+38+42+45+71+92+102+103+111+113+122 Inter: Rare:	Core	Multi-lineage core
group_1584	15	3	1	19	Core: 28+55+70+73+78+102+105+109+112+114+117+118+124+135+144 Inter: 4+5+35 Rare: 1	Varied	Core, intermediate and rare
group_901	12	0	0	12	Core: 4+27+31+39+52+61+67+118+123+130+140+146 Inter: Rare:	Core	Multi-lineage core
group_888	18	0	0	18	Core: 7+43+55+66+72+80+82+85+86+91+97+98+100+119+128+131+134+153 Inter: Rare:	Core	Multi-lineage core
group_884	12	0	0	12	Core: 6+15+29+38+42+71+92+104+110+111+113+122 Inter: Rare:	Core	Multi-lineage core
group_589	12	0	0	12	Core: 6+15+29+38+42+71+92+104+110+111+113+122 Inter: Rare:	Core	Multi-lineage core
group_528	6	1	2	9	Core: 10+11+62+67+114+152 Inter: 34 Rare: 2+4	Varied	Core, intermediate and rare
group_475	13	3	0	16	Core: 7+26+42+51+67+68+82+86+87+110+121+122+125 Inter: 9+35+38 Rare:	Varied	Core and intermediate
group_204	18	1	2	21	Core: 12+43+51+63+68+81+82+93+102+106+110+118+121+125+131+132+137+144 Inter: 10 Rare: 2+4	Varied	Core, intermediate and rare
group_177	18	0	0	18	Core: 7+43+55+66+72+80+82+85+86+91+98+100+119+127+128+131+134+153 Inter: Rare:	Core	Multi-lineage core
group_41	15	3	1	19	Core: 28+55+70+73+78+102+105+109+112+114+117+118+124+135+144 Inter: 4+5+35 Rare: 1	Varied	Core, intermediate and rare
group_13825	7	4	1	12	Core: 38+42+54+60+71+83+110 Inter: 6+13+15+29 Rare: 11	Varied	Core, intermediate and rare
group_13179	17	0	0	17	Core: 7+43+55+63+66+72+80+82+85+91+100+119+127+131+138+141+153 Inter: Rare:	Core	Multi-lineage core
group_12500	17	0	0	17	Core: 7+43+55+66+72+80+82+85+86+91+100+119+127+128+131+134+153 Inter: Rare:	Core	Multi-lineage core
pbuE_1	17	0	0	17	Core: 14+19+28+40+43+47+61+63+73+84+101+123+136+138+141+142+143 Inter: Rare:	Core	Multi-lineage core
galU_2	14	0	0	14	Core: 7+22+23+57+75+86+98+103+110+113+125+129+134+153 Inter: Rare:	Core	Multi-lineage core
group_12175	17	0	0	17	Core: 7+43+55+66+72+80+82+85+86+91+98+100+119+128+131+134+153 Inter: Rare:	Core	Multi-lineage core
group_12035	10	0	1	11	Core: 7+12+38+63+71+94+102+111+122+140 Inter: Rare: 6	Varied	Core and rare
smf1	18	0	0	18	Core: 13+24+26+30+31+35+41+50+51+52+53+60+67+97+129+132+140+146 Inter: Rare:	Core	Multi-lineage core
group_11562	17	0	0	17	Core: 7+43+55+66+72+80+82+85+86+91+98+100+119+127+131+134+153 Inter: Rare:	Core	Multi-lineage core
group_11516	9	0	1	10	Core: 7+12+23+58+74+76+93+105+134 Inter: Rare: 3	Varied	Core and rare
group_11381	12	0	0	12	Core: 4+30+41+51+53+55+58+62+95+106+108+115 Inter: Rare:	Core	Multi-lineage core
group_11340	18	0	0	18	Core: 13+24+26+30+31+35+41+50+51+52+53+60+67+97+129+132+140+146 Inter: Rare:	Core	Multi-lineage core
yadV~~~yadV_1~~~fimC_4~~~focC	18	0	0	18	Core: 13+24+26+30+31+35+41+50+51+52+53+60+67+97+129+132+140+146 Inter: Rare:	Core	Multi-lineage core
group_10896	17	0	0	17	Core: 7+43+55+63+66+72+80+82+85+91+100+119+127+131+138+141+153 Inter: Rare:	Core	Multi-lineage core
group_10776	1	2	2	5	Core: 114 Inter: 1+5 Rare: 2+4	Varied	Core, intermediate and rare
group_10705	10	0	1	11	Core: 6+15+29+38+71+104+110+111+113+122 Inter: Rare: 2	Varied	Core and rare
group_10567	17	0	0	17	Core: 7+43+55+63+66+72+80+82+85+91+100+119+127+131+138+141+153 Inter: Rare:	Core	Multi-lineage core
mccB~~~metB_1	17	0	0	17	Core: 7+43+55+66+72+80+82+85+86+91+100+119+127+128+131+134+153 Inter: Rare:	Core	Multi-lineage core
group_10141	17	0	0	17	Core: 7+43+55+63+66+72+80+82+85+91+100+119+127+131+138+141+153 Inter: Rare:	Core	Multi-lineage core
group_9809	8	1	0	9	Core: 6+37+81+95+113+121+129+130 Inter: 8 Rare:	Varied	Core and intermediate
lolD_1	17	0	0	17	Core: 7+43+55+63+66+72+80+82+85+91+100+119+127+131+138+141+153 Inter: Rare:	Core	Multi-lineage core
tuaG	17	1	0	18	Core: 7+55+66+72+80+82+85+86+91+97+98+100+119+128+131+134+153 Inter: 43 Rare:	Varied	Core and intermediate
ido	17	0	0	17	Core: 7+43+55+66+72+80+82+85+86+91+100+119+127+128+131+134+153 Inter: Rare:	Core	Multi-lineage core
group_8458	10	0	0	10	Core: 9+12+24+29+42+49+88+92+111+133 Inter: Rare:	Core	Multi-lineage core
group_8434	11	0	0	11	Core: 6+15+29+38+42+71+92+104+111+113+122 Inter: Rare:	Core	Multi-lineage core
group_8180	11	0	0	11	Core: 6+15+29+38+42+71+92+104+111+113+122 Inter: Rare:	Core	Multi-lineage core
group_8019	17	0	0	17	Core: 7+43+55+66+72+80+85+86+91+98+100+119+127+128+131+134+153 Inter: Rare:	Core	Multi-lineage core
group_7878	17	0	0	17	Core: 7+43+55+63+66+72+80+82+85+91+100+119+127+131+138+141+153 Inter: Rare:	Core	Multi-lineage core
group_7869	11	0	0	11	Core: 6+15+29+38+42+71+92+104+111+113+122 Inter: Rare:	Core	Multi-lineage core
thrB_2	17	0	0	17	Core: 7+43+55+66+72+80+82+85+86+91+100+119+127+128+131+134+153 Inter: Rare:	Core	Multi-lineage core
dmlR_7	17	0	0	17	Core: 14+19+28+40+43+47+61+63+73+84+101+123+136+138+141+142+143 Inter: Rare:	Core	Multi-lineage core
group_6955	9	0	1	10	Core: 7+12+23+58+74+76+93+105+134 Inter: Rare: 3	Varied	Core and rare
group_6896	17	0	0	17	Core: 7+43+55+63+66+72+80+82+85+91+100+119+127+131+138+141+153 Inter: Rare:	Core	Multi-lineage core
group_6837	17	0	0	17	Core: 7+43+55+63+66+72+80+82+85+91+100+119+127+131+138+141+153 Inter: Rare:	Core	Multi-lineage core
group_6767	6	2	2	10	Core: 52+64+90+94+114+144 Inter: 3+8 Rare: 2+4	Varied	Core, intermediate and rare
group_6621	17	0	0	17	Core: 7+43+55+63+66+72+80+82+85+91+100+119+127+131+138+141+153 Inter: Rare:	Core	Multi-lineage core
group_6392	17	0	0	17	Core: 7+43+55+63+66+72+80+82+85+91+100+119+127+131+138+141+153 Inter: Rare:	Core	Multi-lineage core
group_5682	5	1	2	8	Core: 10+11+62+67+152 Inter: 34 Rare: 2+4	Varied	Core, intermediate and rare
group_5627	17	0	0	17	Core: 7+43+55+63+66+72+80+82+85+91+100+119+127+131+138+141+153 Inter: Rare:	Core	Multi-lineage core
group_5530	17	0	0	17	Core: 7+43+55+63+66+72+80+82+85+91+100+119+127+131+138+141+153 Inter: Rare:	Core	Multi-lineage core
group_5478	10	0	1	11	Core: 9+12+24+45+56+57+68+88+109+133 Inter: Rare: 11	Varied	Core and rare
group_5469	19	0	0	19	Core: 13+26+30+32+35+41+50+51+52+53+60+62+89+116+126+137+140+146+149 Inter: Rare:	Core	Multi-lineage core
group_5035	11	2	2	15	Core: 27+44+49+50+58+68+80+98+118+128+152 Inter: 5+33 Rare: 1+2	Varied	Core, intermediate and rare
group_4907	14	0	0	14	Core: 10+18+21+25+37+56+81+87+103+107+108+116+134+135 Inter: Rare:	Core	Multi-lineage core
cbeA_2~~~yeeU~~~cbeA_1~~~yfjZ~~~cbeA	18	0	0	18	Core: 12+22+40+41+42+47+51+70+71+97+113+122+128+129+137+138+146+149 Inter: Rare:	Core	Multi-lineage core
group_4765	9	1	0	10	Core: 6+15+38+42+71+92+98+104+111 Inter: 19 Rare:	Varied	Core and intermediate
group_4665	9	0	1	10	Core: 7+12+23+58+74+76+93+105+134 Inter: Rare: 3	Varied	Core and rare
group_4541	10	1	3	14	Core: 7+22+23+68+88+89+98+102+129+134 Inter: 16 Rare: 1+3+8	Varied	Core, intermediate and rare
group_4491	4	2	2	8	Core: 10+71+87+152 Inter: 4+5 Rare: 1+2	Varied	Core, intermediate and rare
group_4474	9	2	1	12	Core: 12+14+18+30+49+54+93+120+124 Inter: 5+23 Rare: 1	Varied	Core, intermediate and rare
group_4292	6	1	3	10	Core: 11+40+66+74+90+98 Inter: 5 Rare: 1+2+3	Varied	Core, intermediate and rare
group_4201	5	2	1	8	Core: 70+85+88+92+146 Inter: 1+38 Rare: 2	Varied	Core, intermediate and rare
group_4057	17	0	0	17	Core: 7+43+55+66+72+80+82+85+86+91+100+119+127+128+131+134+153 Inter: Rare:	Core	Multi-lineage core
group_3971	6	1	3	10	Core: 11+40+66+74+90+98 Inter: 5 Rare: 1+2+3	Varied	Core, intermediate and rare
group_3958	12	1	1	14	Core: 6+22+25+66+78+90+94+118+121+129+136+144 Inter: 36 Rare: 4	Varied	Core, intermediate and rare
group_3921	13	3	0	16	Core: 8+23+60+66+70+74+90+102+111+130+135+139+145 Inter: 19+21+40 Rare:	Varied	Core and intermediate
group_3865	17	0	0	17	Core: 7+43+55+63+66+72+80+82+85+91+100+119+127+131+138+141+153 Inter: Rare:	Core	Multi-lineage core
group_3815	10	0	0	10	Core: 9+12+22+45+56+96+97+103+109+133 Inter: Rare:	Core	Multi-lineage core
group_3755	11	0	0	11	Core: 9+12+39+43+56+68+71+78+82+121+129 Inter: Rare:	Core	Multi-lineage core
group_3330	12	0	1	13	Core: 9+12+56+86+96+98+102+103+109+120+125+134 Inter: Rare: 4	Varied	Core and rare
tagH	14	0	0	14	Core: 7+22+23+57+75+86+98+103+110+113+125+129+134+153 Inter: Rare:	Core	Multi-lineage core
group_2997	10	0	1	11	Core: 7+12+38+63+71+94+102+111+122+140 Inter: Rare: 6	Varied	Core and rare
group_2979	19	0	0	19	Core: 13+26+30+32+35+41+50+51+52+53+60+62+89+116+126+137+140+146+149 Inter: Rare:	Core	Multi-lineage core
fim~~~smf1~~~hifA	12	0	0	12	Core: 7+14+61+86+91+98+101+127+134+136+142+153 Inter: Rare:	Core	Multi-lineage core
group_2754	9	0	0	9	Core: 7+13+22+32+68+80+94+137+138 Inter: Rare:	Core	Multi-lineage core
group_2713	15	0	1	16	Core: 11+18+29+31+42+45+67+71+75+78+88+92+110+121+125 Inter: Rare: 1	Varied	Core and rare
group_2485	1	1	3	5	Core: 5 Inter: 16 Rare: 1+2+3	Varied	Core, intermediate and rare
group_2398	14	3	1	18	Core: 28+70+73+78+84+102+105+112+114+117+118+124+135+144 Inter: 4+5+35 Rare: 1	Varied	Core, intermediate and rare
tagG	14	0	0	14	Core: 7+22+23+57+75+86+98+103+110+113+125+129+134+153 Inter: Rare:	Core	Multi-lineage core
group_1926	9	0	1	10	Core: 7+12+23+58+74+76+93+105+134 Inter: Rare: 3	Varied	Core and rare
group_1800	17	0	0	17	Core: 7+43+55+63+66+72+80+82+85+91+100+119+127+131+138+141+153 Inter: Rare:	Core	Multi-lineage core
group_1693	10	0	1	11	Core: 7+12+38+63+71+94+102+111+122+140 Inter: Rare: 6	Varied	Core and rare
group_1649	9	0	1	10	Core: 7+12+23+58+74+76+93+105+134 Inter: Rare: 3	Varied	Core and rare
group_1140	17	0	0	17	Core: 7+43+55+63+66+72+80+82+85+91+100+119+127+131+138+141+153 Inter: Rare:	Core	Multi-lineage core
group_931	17	0	0	17	Core: 7+43+55+63+66+72+80+82+85+91+100+119+127+131+138+141+153 Inter: Rare:	Core	Multi-lineage core
group_819	12	1	2	15	Core: 6+26+42+50+60+62+86+89+134+140+146+149 Inter: 15 Rare: 3+9	Varied	Core, intermediate and rare
group_779	10	3	2	15	Core: 6+64+66+68+80+91+95+107+114+144 Inter: 16+35+36 Rare: 2+4	Varied	Core, intermediate and rare
htrE	18	0	0	18	Core: 13+24+26+30+31+35+41+50+51+52+53+60+67+97+129+132+140+146 Inter: Rare:	Core	Multi-lineage core
group_615	17	0	0	17	Core: 7+43+55+66+72+80+82+85+86+91+98+100+119+127+131+134+153 Inter: Rare:	Core	Multi-lineage core
trbC	9	0	1	10	Core: 7+12+23+58+74+76+93+105+134 Inter: Rare: 3	Varied	Core and rare
group_196	14	3	1	18	Core: 28+70+73+78+84+102+105+112+114+117+118+124+135+144 Inter: 4+5+35 Rare: 1	Varied	Core, intermediate and rare
group_174	17	0	0	17	Core: 7+43+55+63+66+72+80+82+85+91+100+119+127+131+138+141+153 Inter: Rare:	Core	Multi-lineage core
group_36	19	0	0	19	Core: 13+26+30+32+35+41+50+51+52+53+60+62+89+116+126+137+140+146+149 Inter: Rare:	Core	Multi-lineage core
group_10	12	3	0	15	Core: 7+26+42+51+67+68+82+86+110+121+122+125 Inter: 9+35+38 Rare:	Varied	Core and intermediate
group_13496	24	0	0	24	Core: 23+45+46+48+49+59+64+69+70+74+76+90+93+94+99+102+107+124+139+145+147+148+150+151 Inter: Rare:	Core	Multi-lineage core
group_13315	4	1	2	7	Core: 10+11+114+152 Inter: 34 Rare: 2+4	Varied	Core, intermediate and rare
group_13296	4	2	1	7	Core: 70+88+92+146 Inter: 1+38 Rare: 2	Varied	Core, intermediate and rare
group_13195	15	0	1	16	Core: 10+23+40+47+49+63+74+90+105+108+116+117+136+145+146 Inter: Rare: 13	Varied	Core and rare
group_13141	4	2	1	7	Core: 70+88+92+146 Inter: 1+38 Rare: 2	Varied	Core, intermediate and rare
group_12971	7	0	0	7	Core: 6+10+29+59+110+113+122 Inter: Rare:	Core	Multi-lineage core
group_12787	16	0	0	16	Core: 7+43+55+66+80+82+85+86+91+98+100+119+127+131+134+153 Inter: Rare:	Core	Multi-lineage core
group_12778	11	0	0	11	Core: 6+14+75+86+96+98+122+125+131+134+142 Inter: Rare:	Core	Multi-lineage core
group_12755	16	0	0	16	Core: 7+43+55+66+80+82+85+86+91+98+100+119+127+131+134+153 Inter: Rare:	Core	Multi-lineage core
group_12465	4	2	1	7	Core: 70+88+92+146 Inter: 1+38 Rare: 2	Varied	Core, intermediate and rare
group_12376	9	0	0	9	Core: 7+12+23+58+74+76+93+105+134 Inter: Rare:	Core	Multi-lineage core
group_12187	13	0	0	13	Core: 8+17+24+45+49+56+68+79+88+102+109+114+133 Inter: Rare:	Core	Multi-lineage core
group_12024	6	0	0	6	Core: 9+12+15+31+38+67 Inter: Rare:	Core	Multi-lineage core
group_11548	12	0	2	14	Core: 13+14+26+30+32+53+62+89+116+140+142+146 Inter: Rare: 2+3	Varied	Core and rare
group_11383	6	0	0	6	Core: 9+12+15+31+38+67 Inter: Rare:	Core	Multi-lineage core
group_11245	13	0	0	13	Core: 11+17+18+34+44+45+85+96+109+112+120+133+152 Inter: Rare:	Core	Multi-lineage core
group_10759	1	3	0	4	Core: 114 Inter: 2+7+16 Rare:	Varied	Core and intermediate
yfcA_1	18	0	0	18	Core: 13+26+30+32+35+41+50+51+52+53+60+62+116+126+137+140+146+149 Inter: Rare:	Core	Multi-lineage core
group_10256	7	0	0	7	Core: 6+10+29+59+110+113+122 Inter: Rare:	Core	Multi-lineage core
group_10180	10	0	0	10	Core: 9+12+24+45+49+56+57+68+88+109 Inter: Rare:	Core	Multi-lineage core
group_9629	11	1	3	15	Core: 15+31+42+72+73+81+82+108+112+113+123 Inter: 1 Rare: 3+4+5	Varied	Core, intermediate and rare
ydfG_1	18	0	0	18	Core: 13+26+30+32+35+41+50+51+52+53+60+62+116+126+137+140+146+149 Inter: Rare:	Core	Multi-lineage core
group_8896	16	0	0	16	Core: 7+43+55+66+80+82+85+86+91+98+100+119+127+131+134+153 Inter: Rare:	Core	Multi-lineage core
group_8691	7	2	1	10	Core: 26+73+78+84+114+124+144 Inter: 1+2 Rare: 4	Varied	Core, intermediate and rare
group_7928	16	0	0	16	Core: 7+43+55+66+80+82+85+86+91+98+100+119+127+131+134+153 Inter: Rare:	Core	Multi-lineage core
group_7870	14	1	1	16	Core: 11+17+40+56+88+102+106+108+112+117+133+135+146+151 Inter: 9 Rare: 3	Varied	Core, intermediate and rare
group_7687	9	0	1	10	Core: 7+12+38+71+94+102+111+122+140 Inter: Rare: 6	Varied	Core and rare
group_7497	4	2	1	7	Core: 70+88+92+146 Inter: 1+38 Rare: 2	Varied	Core, intermediate and rare
group_6717	22	0	0	22	Core: 17+23+46+48+59+69+70+74+76+90+93+94+97+107+112+124+125+145+147+148+150+151 Inter: Rare:	Core	Multi-lineage core
group_6676	18	0	0	18	Core: 13+26+30+32+35+41+50+51+52+53+60+62+116+126+137+140+146+149 Inter: Rare:	Core	Multi-lineage core
group_6655	6	2	1	9	Core: 52+64+90+94+114+144 Inter: 3+8 Rare: 2	Varied	Core, intermediate and rare
group_5029	9	0	1	10	Core: 7+12+38+71+94+102+111+122+140 Inter: Rare: 6	Varied	Core and rare
group_5028	9	0	1	10	Core: 7+12+38+71+94+102+111+122+140 Inter: Rare: 6	Varied	Core and rare
group_5018	9	0	1	10	Core: 7+12+38+71+94+102+111+122+140 Inter: Rare: 6	Varied	Core and rare
group_5015	9	0	1	10	Core: 7+12+38+71+94+102+111+122+140 Inter: Rare: 6	Varied	Core and rare
group_4992	9	0	1	10	Core: 7+12+38+71+94+102+111+122+140 Inter: Rare: 6	Varied	Core and rare
group_4939	9	0	1	10	Core: 7+12+38+71+94+102+111+122+140 Inter: Rare: 6	Varied	Core and rare
group_4938	9	0	1	10	Core: 7+12+38+71+94+102+111+122+140 Inter: Rare: 6	Varied	Core and rare
group_4728	10	0	1	11	Core: 6+29+42+45+71+78+88+92+104+149 Inter: Rare: 1	Varied	Core and rare
group_4712	11	0	0	11	Core: 11+13+18+26+41+62+69+89+124+145+152 Inter: Rare:	Core	Multi-lineage core
group_4588	10	0	1	11	Core: 7+12+57+68+74+85+105+129+134+147 Inter: Rare: 3	Varied	Core and rare
group_4519	4	1	1	6	Core: 7+12+38+102 Inter: 6 Rare: 5	Varied	Core, intermediate and rare
group_4492	3	2	2	7	Core: 10+87+152 Inter: 4+5 Rare: 1+2	Varied	Core, intermediate and rare
group_4396	11	1	3	15	Core: 15+31+42+72+73+81+82+108+112+113+123 Inter: 1 Rare: 3+4+5	Varied	Core, intermediate and rare
group_4395	11	1	3	15	Core: 15+31+42+72+73+81+82+108+112+113+123 Inter: 1 Rare: 3+4+5	Varied	Core, intermediate and rare
ssb_1~~~ssb_2	6	0	1	7	Core: 5+11+66+72+105+134 Inter: Rare: 4	Varied	Core and rare
group_4146	8	1	2	11	Core: 14+69+80+94+118+128+145+146 Inter: 4 Rare: 1+3	Varied	Core, intermediate and rare
group_4109	12	2	0	14	Core: 11+42+71+81+83+92+104+111+113+121+129+149 Inter: 1+38 Rare:	Varied	Core and intermediate
group_4101	9	0	0	9	Core: 7+14+39+48+98+107+134+142+153 Inter: Rare:	Core	Multi-lineage core
group_3963	9	0	0	9	Core: 8+11+23+60+69+70+74+104+145 Inter: Rare:	Core	Multi-lineage core
group_3954	12	2	0	14	Core: 11+42+71+81+83+92+104+111+113+121+129+149 Inter: 1+38 Rare:	Varied	Core and intermediate
group_3911	9	0	0	9	Core: 7+14+39+48+98+107+134+142+153 Inter: Rare:	Core	Multi-lineage core
group_3816	10	2	2	14	Core: 51+63+81+93+106+118+131+132+137+144 Inter: 4+10 Rare: 2+3	Varied	Core, intermediate and rare
group_3610	9	0	0	9	Core: 7+14+39+48+98+107+134+142+153 Inter: Rare:	Core	Multi-lineage core
group_3521	14	0	0	14	Core: 9+26+27+40+48+59+61+63+66+80+112+117+134+144 Inter: Rare:	Core	Multi-lineage core
group_3481	6	0	1	7	Core: 5+11+66+72+105+134 Inter: Rare: 4	Varied	Core and rare
group_3431	18	0	0	18	Core: 13+26+30+32+35+41+50+51+52+53+60+62+116+126+137+140+146+149 Inter: Rare:	Core	Multi-lineage core
group_3112	9	1	1	11	Core: 7+38+60+69+71+111+122+140+146 Inter: 6 Rare: 5	Varied	Core, intermediate and rare
group_3039	14	0	0	14	Core: 6+24+29+42+49+71+92+104+110+111+113+120+122+123 Inter: Rare:	Core	Multi-lineage core
group_2184	15	0	1	16	Core: 11+18+24+26+41+56+62+69+89+102+116+120+124+145+152 Inter: Rare: 13	Varied	Core and rare
group_2134	7	1	3	11	Core: 6+30+42+86+102+131+134 Inter: 3 Rare: 1+2+10	Varied	Core, intermediate and rare
pulS	18	0	0	18	Core: 13+26+30+32+35+41+50+52+53+60+62+89+116+126+137+140+146+149 Inter: Rare:	Core	Multi-lineage core
group_1979	4	2	1	7	Core: 70+88+92+146 Inter: 1+38 Rare: 2	Varied	Core, intermediate and rare
recA~~~recA_1	10	1	4	15	Core: 7+23+68+88+89+98+102+129+134+147 Inter: 16 Rare: 1+3+8+12	Varied	Core, intermediate and rare
arsB~~~arsB_2~~~arsB_1	9	0	0	9	Core: 6+11+25+63+90+92+106+121+144 Inter: Rare:	Core	Multi-lineage core
group_807	11	1	3	15	Core: 15+31+42+72+73+81+82+108+112+113+123 Inter: 1 Rare: 3+4+5	Varied	Core, intermediate and rare
group_563	1	2	0	3	Core: 25 Inter: 2+36 Rare:	Varied	Core and intermediate
group_361	19	2	0	21	Core: 21+29+34+40+43+60+66+74+85+88+102+112+116+124+143+146+147+148+151 Inter: 9+16 Rare:	Varied	Core and intermediate
group_219	13	0	0	13	Core: 11+17+18+34+44+45+85+96+109+112+120+133+152 Inter: Rare:	Core	Multi-lineage core
group_206	7	1	0	8	Core: 6+37+81+95+121+129+130 Inter: 8 Rare:	Varied	Core and intermediate
group_107	4	1	2	7	Core: 10+11+114+152 Inter: 34 Rare: 2+4	Varied	Core, intermediate and rare
group_15125	2	4	3	9	Core: 114+153 Inter: 4+8+13+21 Rare: 1+2+5	Varied	Core, intermediate and rare
group_13196	8	0	1	9	Core: 7+12+38+71+94+111+122+140 Inter: Rare: 6	Varied	Core and rare
group_13116	8	0	1	9	Core: 7+12+38+71+94+111+122+140 Inter: Rare: 6	Varied	Core and rare
group_13110	4	6	4	14	Core: 105+108+113+125 Inter: 1+9+11+16+34+36 Rare: 2+4+5+8	Varied	Core, intermediate and rare
group_13067	11	1	0	12	Core: 9+50+52+55+57+66+80+100+119+133+140 Inter: 14 Rare:	Varied	Core and intermediate
group_13018	14	0	0	14	Core: 6+29+42+49+71+84+92+104+110+111+113+120+122+123 Inter: Rare:	Core	Multi-lineage core
group_13015	9	2	0	11	Core: 29+38+42+71+81+92+111+113+129 Inter: 1+15 Rare:	Varied	Core and intermediate
group_12661	3	2	1	6	Core: 5+134+142 Inter: 6+16 Rare: 4	Varied	Core, intermediate and rare
group_12152	12	0	0	12	Core: 7+22+23+57+75+86+98+103+125+129+134+153 Inter: Rare:	Core	Multi-lineage core
gspA	12	0	0	12	Core: 7+22+23+57+75+86+98+103+125+129+134+153 Inter: Rare:	Core	Multi-lineage core
group_12137	6	1	2	9	Core: 5+83+94+98+118+120 Inter: 16 Rare: 2+3	Varied	Core, intermediate and rare
group_11906	8	0	0	8	Core: 9+11+34+44+88+102+112+152 Inter: Rare:	Core	Multi-lineage core
group_11740	8	0	1	9	Core: 7+12+38+71+94+111+122+140 Inter: Rare: 6	Varied	Core and rare
group_11605	16	0	0	16	Core: 14+19+28+40+47+61+63+73+84+101+123+136+138+141+142+143 Inter: Rare:	Core	Multi-lineage core
group_11506	8	0	0	8	Core: 9+11+34+44+88+102+112+152 Inter: Rare:	Core	Multi-lineage core
group_11447	13	0	0	13	Core: 6+24+29+42+49+71+92+104+110+111+113+120+122 Inter: Rare:	Core	Multi-lineage core
group_11238	17	0	0	17	Core: 14+22+28+40+47+54+61+63+73+75+84+101+103+136+141+142+143 Inter: Rare:	Core	Multi-lineage core
group_11227	8	0	1	9	Core: 7+12+38+71+94+111+122+140 Inter: Rare: 6	Varied	Core and rare
rhtC_1	15	0	0	15	Core: 9+24+35+49+50+51+56+75+88+110+113+116+126+133+149 Inter: Rare:	Core	Multi-lineage core
group_10442	15	0	0	15	Core: 7+43+55+66+80+82+85+86+91+100+119+127+131+134+153 Inter: Rare:	Core	Multi-lineage core
group_10230	10	0	0	10	Core: 6+15+29+38+71+104+111+113+122+138 Inter: Rare:	Core	Multi-lineage core
group_9981	2	0	0	2	Core: 5+7 Inter: Rare:	Core	Multi-lineage core
group_9678	7	3	1	11	Core: 6+31+38+42+81+82+113 Inter: 15+18+45 Rare: 2	Varied	Core, intermediate and rare
group_9639	12	0	1	13	Core: 13+14+26+30+32+53+62+89+116+140+142+146 Inter: Rare: 1	Varied	Core and rare
rob_4	8	0	0	8	Core: 9+11+34+44+88+102+112+152 Inter: Rare:	Core	Multi-lineage core
group_8835	8	0	0	8	Core: 9+11+34+44+88+102+112+152 Inter: Rare:	Core	Multi-lineage core
gltR_4	8	0	0	8	Core: 9+11+34+44+88+102+112+152 Inter: Rare:	Core	Multi-lineage core
group_8288	17	0	0	17	Core: 14+19+40+47+63+69+84+101+123+124+136+138+141+142+143+145+148 Inter: Rare:	Core	Multi-lineage core
group_8256	3	1	2	6	Core: 10+11+152 Inter: 34 Rare: 2+4	Varied	Core, intermediate and rare
group_8181	3	1	2	6	Core: 10+11+152 Inter: 34 Rare: 2+4	Varied	Core, intermediate and rare
group_8073	16	0	0	16	Core: 14+19+28+40+47+61+63+73+84+101+123+136+138+141+142+143 Inter: Rare:	Core	Multi-lineage core
group_8072	16	0	0	16	Core: 14+19+28+40+47+61+63+73+84+99+101+123+138+141+142+143 Inter: Rare:	Core	Multi-lineage core
group_7814	8	0	1	9	Core: 7+12+38+71+94+111+122+140 Inter: Rare: 6	Varied	Core and rare
group_7755	24	0	0	24	Core: 30+32+35+43+50+51+52+53+55+66+72+80+82+85+86+91+98+119+123+126+131+137+140+149 Inter: Rare:	Core	Multi-lineage core
group_7739	8	0	0	8	Core: 9+11+34+44+88+102+112+152 Inter: Rare:	Core	Multi-lineage core
group_7561	15	0	0	15	Core: 7+43+55+66+80+82+85+86+91+98+100+119+127+131+134 Inter: Rare:	Core	Multi-lineage core
group_7009	8	0	0	8	Core: 7+13+24+25+52+80+88+91 Inter: Rare:	Core	Multi-lineage core
group_6590	8	0	0	8	Core: 9+11+34+44+88+102+112+152 Inter: Rare:	Core	Multi-lineage core
group_5718	12	0	0	12	Core: 7+22+23+57+75+86+98+103+125+129+134+153 Inter: Rare:	Core	Multi-lineage core
group_5616	12	0	0	12	Core: 7+22+23+57+75+86+98+103+125+129+134+153 Inter: Rare:	Core	Multi-lineage core
group_5492	10	0	0	10	Core: 6+15+29+38+71+104+111+113+122+138 Inter: Rare:	Core	Multi-lineage core
group_5056	18	2	1	21	Core: 17+40+43+60+74+85+88+90+102+106+108+112+116+117+135+143+145+146 Inter: 9+16 Rare: 3	Varied	Core, intermediate and rare
group_5047	9	1	2	12	Core: 27+44+49+50+58+63+80+98+121 Inter: 5 Rare: 1+2	Varied	Core, intermediate and rare
group_4963	10	1	1	12	Core: 22+43+51+81+82+110+121+125+131+144 Inter: 4 Rare: 3	Varied	Core, intermediate and rare
group_4866	10	1	1	12	Core: 22+43+51+81+82+110+121+125+131+144 Inter: 4 Rare: 3	Varied	Core, intermediate and rare
group_4750	7	3	1	11	Core: 7+26+51+58+87+111+125 Inter: 6+35+38 Rare: 9	Varied	Core, intermediate and rare
group_4713	9	0	1	10	Core: 7+12+57+74+88+93+98+134+138 Inter: Rare: 3	Varied	Core and rare
group_4564	11	1	0	12	Core: 13+26+33+44+68+78+102+121+125+134+145 Inter: 6 Rare:	Varied	Core and intermediate
group_4308	12	0	0	12	Core: 11+13+26+33+44+68+78+96+102+121+125+145 Inter: Rare:	Core	Multi-lineage core
group_4291	11	0	0	11	Core: 4+46+49+58+66+95+106+108+115+127+153 Inter: Rare:	Core	Multi-lineage core
group_4290	11	0	0	11	Core: 4+46+49+58+66+95+106+108+115+127+153 Inter: Rare:	Core	Multi-lineage core
group_4236	11	0	0	11	Core: 4+46+49+58+66+95+106+108+115+127+153 Inter: Rare:	Core	Multi-lineage core
group_4220	8	0	1	9	Core: 7+12+38+71+94+111+122+140 Inter: Rare: 6	Varied	Core and rare
merR	10	2	0	12	Core: 11+42+71+81+92+104+113+121+129+149 Inter: 1+38 Rare:	Varied	Core and intermediate
group_3830	2	2	1	5	Core: 5+40 Inter: 6+16 Rare: 4	Varied	Core, intermediate and rare
group_3829	3	1	1	5	Core: 5+11+40 Inter: 16 Rare: 4	Varied	Core, intermediate and rare
mshA_1	8	1	0	9	Core: 7+39+48+98+107+134+142+153 Inter: 14 Rare:	Varied	Core and intermediate
mfpsA	13	0	0	13	Core: 6+24+29+42+49+71+92+104+110+111+113+120+122 Inter: Rare:	Core	Multi-lineage core
group_3334	9	2	2	13	Core: 26+82+86+95+105+118+124+135+144 Inter: 1+35 Rare: 4+5	Varied	Core, intermediate and rare
group_3237	9	0	0	9	Core: 9+12+39+48+68+70+90+107+151 Inter: Rare:	Core	Multi-lineage core
group_3106	3	2	1	6	Core: 5+134+142 Inter: 6+16 Rare: 4	Varied	Core, intermediate and rare
group_3072	3	2	1	6	Core: 70+88+146 Inter: 1+38 Rare: 2	Varied	Core, intermediate and rare
rfbD	13	0	0	13	Core: 6+24+29+42+49+71+92+104+110+111+113+120+122 Inter: Rare:	Core	Multi-lineage core
group_2539	4	3	1	8	Core: 28+73+94+110 Inter: 2+5+9 Rare: 1	Varied	Core, intermediate and rare
trxB_1	19	0	0	19	Core: 17+20+23+46+48+59+64+70+74+79+90+93+94+99+107+139+147+150+151 Inter: Rare:	Core	Multi-lineage core
group_2411	3	2	1	6	Core: 70+88+146 Inter: 1+38 Rare: 2	Varied	Core, intermediate and rare
group_2042	8	0	1	9	Core: 7+12+38+71+94+111+122+140 Inter: Rare: 6	Varied	Core and rare
group_1703	8	0	1	9	Core: 7+12+38+71+94+111+122+140 Inter: Rare: 6	Varied	Core and rare
group_1644	8	0	1	9	Core: 7+12+38+71+94+111+122+140 Inter: Rare: 6	Varied	Core and rare
group_1355	3	1	2	6	Core: 10+11+152 Inter: 34 Rare: 2+4	Varied	Core, intermediate and rare
group_1276	13	0	0	13	Core: 6+24+29+42+49+71+92+104+110+111+113+120+122 Inter: Rare:	Core	Multi-lineage core
group_1124	17	0	0	17	Core: 14+22+28+40+47+54+61+63+73+75+84+101+103+136+141+142+143 Inter: Rare:	Core	Multi-lineage core
group_893	10	0	0	10	Core: 6+15+29+38+71+104+111+113+122+138 Inter: Rare:	Core	Multi-lineage core
group_858	8	1	0	9	Core: 7+14+48+98+107+134+142+153 Inter: 39 Rare:	Varied	Core and intermediate
group_841	11	1	0	12	Core: 6+15+86+92+104+105+110+111+113+122+134 Inter: 38 Rare:	Varied	Core and intermediate
group_801	3	1	0	4	Core: 92+94+114 Inter: 1 Rare:	Varied	Core and intermediate
group_787	2	0	0	2	Core: 5+7 Inter: Rare:	Core	Multi-lineage core
group_156	21	0	0	21	Core: 17+22+31+43+54+55+57+60+66+67+80+85+88+91+97+103+119+120+125+131+132 Inter: Rare:	Core	Multi-lineage core
group_14415	9	0	0	9	Core: 6+15+26+29+60+68+89+122+137 Inter: Rare:	Core	Multi-lineage core
group_13742	15	0	0	15	Core: 14+19+28+40+47+61+63+73+84+101+136+138+141+142+143 Inter: Rare:	Core	Multi-lineage core
group_13041	2	1	0	3	Core: 92+114 Inter: 1 Rare:	Varied	Core and intermediate
group_12829	6	1	1	8	Core: 14+26+58+86+91+95 Inter: 5 Rare: 11	Varied	Core, intermediate and rare
group_12741	19	0	1	20	Core: 22+23+28+40+47+57+61+69+84+88+101+102+103+124+133+136+145+147+150 Inter: Rare: 2	Varied	Core and rare
group_12724	8	0	0	8	Core: 9+12+39+48+68+90+107+151 Inter: Rare:	Core	Multi-lineage core
rmlD~~~rfbD	8	0	0	8	Core: 9+12+39+48+68+90+107+151 Inter: Rare:	Core	Multi-lineage core
group_12410	13	0	0	13	Core: 13+14+39+43+72+82+86+91+100+102+119+127+142 Inter: Rare:	Core	Multi-lineage core
group_12250	15	2	1	18	Core: 28+55+70+73+78+102+105+109+112+114+117+118+124+135+144 Inter: 4+35 Rare: 1	Varied	Core, intermediate and rare
group_12002	8	0	0	8	Core: 9+12+39+48+68+90+107+151 Inter: Rare:	Core	Multi-lineage core
group_11801	8	0	0	8	Core: 9+12+39+48+68+90+107+151 Inter: Rare:	Core	Multi-lineage core
group_11587	21	0	0	21	Core: 23+28+40+46+48+63+69+70+74+76+84+90+93+94+99+123+124+143+145+148+151 Inter: Rare:	Core	Multi-lineage core
group_11376	2	1	0	3	Core: 114+153 Inter: 1 Rare:	Varied	Core and intermediate
traV	8	0	1	9	Core: 7+12+58+74+76+93+105+134 Inter: Rare: 3	Varied	Core and rare
group_10752	7	0	1	8	Core: 7+12+38+71+111+122+140 Inter: Rare: 6	Varied	Core and rare
group_10727	2	1	0	3	Core: 92+114 Inter: 1 Rare:	Varied	Core and intermediate
group_9859	2	1	0	3	Core: 92+114 Inter: 1 Rare:	Varied	Core and intermediate
group_9810	9	1	0	10	Core: 6+21+25+57+78+121+122+129+135 Inter: 8 Rare:	Varied	Core and intermediate
group_9603	10	1	2	13	Core: 45+60+69+73+84+85+102+119+133+137 Inter: 1 Rare: 4+5	Varied	Core, intermediate and rare
group_9475	9	1	1	11	Core: 22+43+51+82+110+121+125+131+144 Inter: 4 Rare: 3	Varied	Core, intermediate and rare
group_9472	1	0	3	4	Core: 5 Inter: Rare: 1+2+3	Varied	Core and rare
group_9409	11	6	1	18	Core: 41+50+56+82+91+100+134+137+140+141+143 Inter: 13+14+18+23+24+43 Rare: 9	Varied	Core, intermediate and rare
group_8807	11	0	0	11	Core: 10+18+21+25+37+56+81+87+108+116+135 Inter: Rare:	Core	Multi-lineage core
group_8774	8	0	0	8	Core: 9+12+39+48+68+90+107+151 Inter: Rare:	Core	Multi-lineage core
group_8574	9	1	1	11	Core: 22+43+51+82+110+121+125+131+144 Inter: 4 Rare: 3	Varied	Core, intermediate and rare
group_8351	7	0	1	8	Core: 7+12+38+71+111+122+140 Inter: Rare: 6	Varied	Core and rare
group_8126	10	2	0	12	Core: 55+63+72+91+98+127+131+134+142+153 Inter: 7+14 Rare:	Varied	Core and intermediate
group_8074	23	0	0	23	Core: 28+40+46+47+49+59+61+64+69+74+76+93+94+99+101+123+124+136+139+145+147+148+150 Inter: Rare:	Core	Multi-lineage core
group_8034	4	2	1	7	Core: 44+83+101+121 Inter: 2+5 Rare: 1	Varied	Core, intermediate and rare
group_7314	1	1	0	2	Core: 133 Inter: 2 Rare:	Varied	Core and intermediate
group_7212	13	0	0	13	Core: 6+22+60+66+68+87+94+111+118+129+132+133+145 Inter: Rare:	Core	Multi-lineage core
group_7017	3	1	2	6	Core: 10+11+152 Inter: 34 Rare: 2+4	Varied	Core, intermediate and rare
group_5579	9	0	0	9	Core: 7+14+61+74+96+124+142+145+148 Inter: Rare:	Core	Multi-lineage core
group_5531	17	0	0	17	Core: 13+30+35+41+43+50+51+52+55+66+80+82+85+91+119+137+140 Inter: Rare:	Core	Multi-lineage core
group_5173	9	1	1	11	Core: 22+43+51+82+110+121+125+131+144 Inter: 4 Rare: 3	Varied	Core, intermediate and rare
group_4851	20	0	1	21	Core: 19+28+40+47+50+54+61+63+73+78+88+97+101+121+136+138+140+141+143+149 Inter: Rare: 13	Varied	Core and rare
group_4791	8	0	0	8	Core: 9+12+39+48+68+90+107+151 Inter: Rare:	Core	Multi-lineage core
group_4738	7	2	2	11	Core: 12+28+52+60+68+111+118 Inter: 5+16 Rare: 2+6	Varied	Core, intermediate and rare
group_4578	12	0	0	12	Core: 6+24+29+42+49+71+104+110+111+113+120+122 Inter: Rare:	Core	Multi-lineage core
group_4563	5	4	1	10	Core: 67+86+114+120+123 Inter: 7+8+13+14 Rare: 9	Varied	Core, intermediate and rare
group_4493	7	0	0	7	Core: 7+13+25+32+52+80+124 Inter: Rare:	Core	Multi-lineage core
group_4312	3	1	3	7	Core: 5+81+104 Inter: 16 Rare: 2+3+4	Varied	Core, intermediate and rare
ywqD	15	0	1	16	Core: 13+22+24+25+32+52+68+76+88+91+114+124+133+137+149 Inter: Rare: 7	Varied	Core and rare
group_3991	20	0	0	20	Core: 14+47+61+63+69+73+84+96+101+124+133+136+138+141+142+143+145+147+148+150 Inter: Rare:	Core	Multi-lineage core
group_3965	8	0	1	9	Core: 7+12+58+74+76+93+105+134 Inter: Rare: 3	Varied	Core and rare
traD_2	6	0	1	7	Core: 7+12+23+74+93+134 Inter: Rare: 3	Varied	Core and rare
group_3825	4	2	2	8	Core: 25+94+114+118 Inter: 3+36 Rare: 2+4	Varied	Core, intermediate and rare
group_3548	7	2	0	9	Core: 7+48+98+107+134+142+153 Inter: 14+39 Rare:	Varied	Core and intermediate
group_3378	8	2	2	12	Core: 47+49+63+98+118+121+128+152 Inter: 5+33 Rare: 1+2	Varied	Core, intermediate and rare
group_3363	8	0	1	9	Core: 7+12+58+74+76+93+105+134 Inter: Rare: 3	Varied	Core and rare
group_2961	9	2	0	11	Core: 15+29+38+71+92+104+110+111+113 Inter: 6+23 Rare:	Varied	Core and intermediate
group_2870	12	0	0	12	Core: 6+24+29+42+49+71+92+104+110+111+113+122 Inter: Rare:	Core	Multi-lineage core
group_2851	8	0	1	9	Core: 7+12+58+74+76+93+105+134 Inter: Rare: 3	Varied	Core and rare
merA~~~merA_1	10	2	0	12	Core: 11+42+71+81+92+104+113+121+129+149 Inter: 1+38 Rare:	Varied	Core and intermediate
group_2580	5	1	2	8	Core: 5+83+94+98+118 Inter: 16 Rare: 2+3	Varied	Core, intermediate and rare
group_2527	15	0	0	15	Core: 14+19+28+40+47+61+63+73+96+101+136+138+141+142+143 Inter: Rare:	Core	Multi-lineage core
group_2082	11	1	2	14	Core: 14+26+70+85+92+95+98+114+129+144+150 Inter: 9 Rare: 1+2	Varied	Core, intermediate and rare
group_1677	8	0	0	8	Core: 9+12+39+48+68+90+107+151 Inter: Rare:	Core	Multi-lineage core
group_1398	12	0	0	12	Core: 6+24+29+42+49+92+104+110+111+113+120+122 Inter: Rare:	Core	Multi-lineage core
group_1361	12	0	0	12	Core: 13+14+26+30+32+53+62+89+116+140+142+146 Inter: Rare:	Core	Multi-lineage core
traC~~~traC_1	8	0	1	9	Core: 7+12+58+74+76+93+105+134 Inter: Rare: 3	Varied	Core and rare
group_1192	8	0	1	9	Core: 7+12+58+74+76+93+105+134 Inter: Rare: 3	Varied	Core and rare
group_1165	7	1	0	8	Core: 13+22+68+76+88+114+149 Inter: 7 Rare:	Varied	Core and intermediate
group_849	9	1	0	10	Core: 6+21+25+57+78+121+122+129+135 Inter: 8 Rare:	Varied	Core and intermediate
group_743	9	1	1	11	Core: 22+43+51+82+110+121+125+131+144 Inter: 4 Rare: 3	Varied	Core, intermediate and rare
group_540	15	0	0	15	Core: 7+55+66+72+80+82+85+86+91+98+100+127+131+134+153 Inter: Rare:	Core	Multi-lineage core
group_417	5	1	2	8	Core: 5+83+94+98+118 Inter: 16 Rare: 2+3	Varied	Core, intermediate and rare
group_274	15	0	0	15	Core: 14+19+28+40+47+61+63+73+96+101+136+138+141+142+143 Inter: Rare:	Core	Multi-lineage core
group_136	11	0	0	11	Core: 10+18+21+25+37+56+81+87+108+116+135 Inter: Rare:	Core	Multi-lineage core
group_13274	12	0	0	12	Core: 11+17+20+34+44+78+83+92+112+121+129+152 Inter: Rare:	Core	Multi-lineage core
group_12803	8	1	0	9	Core: 9+12+52+62+68+96+128+133 Inter: 34 Rare:	Varied	Core and intermediate
mltD_2	9	3	0	12	Core: 42+52+66+67+80+82+86+114+122 Inter: 7+8+9 Rare:	Varied	Core and intermediate
group_12671	9	3	0	12	Core: 42+52+66+67+80+82+86+114+122 Inter: 7+8+9 Rare:	Varied	Core and intermediate
group_12325	9	3	0	12	Core: 42+52+66+67+80+82+86+114+122 Inter: 7+8+9 Rare:	Varied	Core and intermediate
group_12044	9	1	1	11	Core: 22+43+51+82+110+121+125+131+144 Inter: 4 Rare: 3	Varied	Core, intermediate and rare
group_11953	9	3	0	12	Core: 42+52+66+67+80+82+86+114+122 Inter: 7+8+9 Rare:	Varied	Core and intermediate
group_11716	2	1	1	4	Core: 88+146 Inter: 1 Rare: 2	Varied	Core, intermediate and rare
group_11665	4	1	2	7	Core: 5+83+118+120 Inter: 16 Rare: 2+3	Varied	Core, intermediate and rare
group_11237	9	3	0	12	Core: 42+52+66+67+80+82+86+114+122 Inter: 7+8+9 Rare:	Varied	Core and intermediate
group_10950	19	0	0	19	Core: 23+30+32+35+41+48+50+51+52+70+89+90+107+126+140+146+147+149+151 Inter: Rare:	Core	Multi-lineage core
group_10295	4	1	2	7	Core: 5+83+118+120 Inter: 16 Rare: 2+3	Varied	Core, intermediate and rare
group_10231	8	0	0	8	Core: 6+15+29+38+71+104+113+122 Inter: Rare:	Core	Multi-lineage core
group_10084	4	1	2	7	Core: 5+83+118+120 Inter: 16 Rare: 2+3	Varied	Core, intermediate and rare
group_10058	9	3	0	12	Core: 42+52+66+67+80+82+86+114+122 Inter: 7+8+9 Rare:	Varied	Core and intermediate
ydfH_2	13	0	0	13	Core: 7+43+55+66+80+82+85+86+98+119+127+134+153 Inter: Rare:	Core	Multi-lineage core
vbhT	12	0	0	12	Core: 13+14+39+43+72+82+86+91+100+119+127+142 Inter: Rare:	Core	Multi-lineage core
group_9273	13	0	0	13	Core: 7+43+55+66+80+82+85+86+98+119+127+134+153 Inter: Rare:	Core	Multi-lineage core
group_8882	9	3	0	12	Core: 42+52+66+67+80+82+86+114+122 Inter: 7+8+9 Rare:	Varied	Core and intermediate
group_8630	17	0	0	17	Core: 14+22+43+55+66+72+80+82+85+91+100+103+123+127+128+131+134 Inter: Rare:	Core	Multi-lineage core
group_8625	9	3	0	12	Core: 42+52+66+67+80+82+86+114+122 Inter: 7+8+9 Rare:	Varied	Core and intermediate
group_8084	13	2	0	15	Core: 43+47+55+63+72+82+84+86+100+101+123+136+138 Inter: 10+16 Rare:	Varied	Core and intermediate
group_7942	1	1	0	2	Core: 114 Inter: 1 Rare:	Varied	Core and intermediate
group_7557	13	0	0	13	Core: 7+43+55+66+80+82+85+86+98+119+127+134+153 Inter: Rare:	Core	Multi-lineage core
sbnA_1	3	2	0	5	Core: 6+110+122 Inter: 10+16 Rare:	Varied	Core and intermediate
group_6650	9	3	0	12	Core: 42+52+66+67+80+82+86+114+122 Inter: 7+8+9 Rare:	Varied	Core and intermediate
dinI_2	9	3	0	12	Core: 7+26+51+67+87+110+121+122+125 Inter: 9+35+38 Rare:	Varied	Core and intermediate
group_5704	8	1	1	10	Core: 15+29+38+71+92+111+113+122 Inter: 6 Rare: 5	Varied	Core, intermediate and rare
group_5586	4	1	2	7	Core: 5+83+118+120 Inter: 16 Rare: 2+3	Varied	Core, intermediate and rare
group_5476	7	0	1	8	Core: 6+15+29+42+65+71+85 Inter: Rare: 3	Varied	Core and rare
group_5147	0	1	0	1	Core: Inter: 2 Rare:	Intermediate	Lineage specific intermediate
group_4999	9	3	0	12	Core: 42+52+66+67+80+82+86+114+122 Inter: 7+8+9 Rare:	Varied	Core and intermediate
group_4967	12	0	0	12	Core: 6+40+47+51+70+71+97+113+122+125+128+136 Inter: Rare:	Core	Multi-lineage core
group_4895	9	3	0	12	Core: 42+52+66+67+80+82+86+114+122 Inter: 7+8+9 Rare:	Varied	Core and intermediate
group_4626	2	1	1	4	Core: 13+94 Inter: 3 Rare: 4	Varied	Core, intermediate and rare
group_4246	7	0	1	8	Core: 7+12+57+74+88+98+134 Inter: Rare: 3	Varied	Core and rare
hin~~~hin_2	7	0	1	8	Core: 7+12+74+85+88+98+134 Inter: Rare: 3	Varied	Core and rare
group_4165	5	2	3	10	Core: 24+49+109+111+115 Inter: 2+11 Rare: 1+3+8	Varied	Core, intermediate and rare
group_4161	10	1	1	12	Core: 11+42+71+81+92+104+113+121+129+149 Inter: 38 Rare: 1	Varied	Core, intermediate and rare
merP	10	1	1	12	Core: 11+42+71+81+92+104+113+121+129+149 Inter: 38 Rare: 1	Varied	Core, intermediate and rare
group_4074	9	3	0	12	Core: 42+52+66+67+80+82+86+114+122 Inter: 7+8+9 Rare:	Varied	Core and intermediate
group_4041	1	2	1	4	Core: 5 Inter: 6+16 Rare: 4	Varied	Core, intermediate and rare
group_4013	7	0	1	8	Core: 6+15+29+42+65+71+85 Inter: Rare: 3	Varied	Core and rare
group_3930	2	1	1	4	Core: 5+16 Inter: 8 Rare: 4	Varied	Core, intermediate and rare
group_3900	6	1	3	10	Core: 7+42+81+82+87+114 Inter: 38 Rare: 1+2+6	Varied	Core, intermediate and rare
luxQ_1	10	0	1	11	Core: 13+15+22+32+38+47+68+94+111+137 Inter: Rare: 7	Varied	Core and rare
group_3254	6	0	0	6	Core: 7+14+39+48+107+142 Inter: Rare:	Core	Multi-lineage core
group_3168	8	3	1	12	Core: 20+36+64+79+81+94+106+118 Inter: 4+10+16 Rare: 2	Varied	Core, intermediate and rare
group_3124	9	3	0	12	Core: 42+52+66+67+80+82+86+114+122 Inter: 7+8+9 Rare:	Varied	Core and intermediate
group_3083	2	2	0	4	Core: 3+65 Inter: 4+8 Rare:	Varied	Core and intermediate
group_3081	9	1	0	10	Core: 5+46+59+62+76+99+131+142+148 Inter: 9 Rare:	Varied	Core and intermediate
group_2978	9	3	0	12	Core: 42+52+66+67+80+82+86+114+122 Inter: 7+8+9 Rare:	Varied	Core and intermediate
ybbW	13	0	0	13	Core: 7+43+55+66+80+82+85+86+98+119+127+134+153 Inter: Rare:	Core	Multi-lineage core
group_2837	9	3	0	12	Core: 42+52+66+67+80+82+86+114+122 Inter: 7+8+9 Rare:	Varied	Core and intermediate
group_2734	4	1	2	7	Core: 5+83+118+120 Inter: 16 Rare: 2+3	Varied	Core, intermediate and rare
group_2686	9	3	0	12	Core: 42+52+66+67+80+82+86+114+122 Inter: 7+8+9 Rare:	Varied	Core and intermediate
group_2541	5	3	2	10	Core: 62+67+106+114+152 Inter: 10+11+34 Rare: 2+4	Varied	Core, intermediate and rare
group_1857	9	3	0	12	Core: 42+52+66+67+80+82+86+114+122 Inter: 7+8+9 Rare:	Varied	Core and intermediate
group_1705	9	1	1	11	Core: 22+43+51+82+110+121+125+131+144 Inter: 4 Rare: 3	Varied	Core, intermediate and rare
group_1157	6	0	2	8	Core: 9+12+24+120+125+133 Inter: Rare: 1+2	Varied	Core and rare
group_1081	9	3	0	12	Core: 42+52+66+67+80+82+86+114+122 Inter: 7+8+9 Rare:	Varied	Core and intermediate
pgrR_3~~~pgrR_12	19	0	0	19	Core: 23+30+32+35+41+48+50+51+52+70+89+90+107+126+140+146+147+149+151 Inter: Rare:	Core	Multi-lineage core
group_744	10	0	1	11	Core: 13+15+22+32+38+47+68+94+113+137 Inter: Rare: 7	Varied	Core and rare
group_410	0	1	0	1	Core: Inter: 2 Rare:	Intermediate	Lineage specific intermediate
group_329	9	3	0	12	Core: 42+52+66+67+80+82+86+114+122 Inter: 7+8+9 Rare:	Varied	Core and intermediate
group_148	9	3	0	12	Core: 42+52+66+67+80+82+86+114+122 Inter: 7+8+9 Rare:	Varied	Core and intermediate
group_79	9	3	0	12	Core: 42+52+66+67+80+82+86+114+122 Inter: 7+8+9 Rare:	Varied	Core and intermediate
group_14974	6	0	1	7	Core: 7+12+71+111+122+140 Inter: Rare: 6	Varied	Core and rare
group_14008	13	0	0	13	Core: 7+55+66+72+80+85+91+98+100+119+127+134+153 Inter: Rare:	Core	Multi-lineage core
group_13540	21	0	0	21	Core: 23+46+48+59+64+69+70+74+76+90+93+94+99+107+124+139+145+147+148+150+151 Inter: Rare:	Core	Multi-lineage core
group_13234	12	0	4	16	Core: 15+29+31+42+72+73+81+82+108+112+113+123 Inter: Rare: 1+3+4+5	Varied	Core and rare
group_13213	12	0	4	16	Core: 15+29+31+42+72+73+81+82+108+112+113+123 Inter: Rare: 1+3+4+5	Varied	Core and rare
group_13199	12	0	4	16	Core: 15+29+31+42+72+73+81+82+108+112+113+123 Inter: Rare: 1+3+4+5	Varied	Core and rare
group_13118	12	0	4	16	Core: 15+29+31+42+72+73+81+82+108+112+113+123 Inter: Rare: 1+3+4+5	Varied	Core and rare
group_13032	12	0	4	16	Core: 15+29+31+42+72+73+81+82+108+112+113+123 Inter: Rare: 1+3+4+5	Varied	Core and rare
group_12849	12	0	4	16	Core: 15+29+31+42+72+73+81+82+108+112+113+123 Inter: Rare: 1+3+4+5	Varied	Core and rare
group_12651	9	3	2	14	Core: 31+42+72+81+82+83+111+112+121 Inter: 1+15+45 Rare: 2+6	Varied	Core, intermediate and rare
group_12432	12	0	4	16	Core: 15+29+31+42+72+73+81+82+108+112+113+123 Inter: Rare: 1+3+4+5	Varied	Core and rare
group_12304	10	0	1	11	Core: 7+25+27+55+82+86+91+106+112+144 Inter: Rare: 4	Varied	Core and rare
group_12299	12	0	4	16	Core: 15+29+31+42+72+73+81+82+108+112+113+123 Inter: Rare: 1+3+4+5	Varied	Core and rare
group_12163	16	0	0	16	Core: 14+22+47+61+63+73+84+96+101+103+123+136+138+141+142+143 Inter: Rare:	Core	Multi-lineage core
group_12142	1	1	2	4	Core: 8 Inter: 1 Rare: 2+5	Varied	Core, intermediate and rare
group_12061	14	0	0	14	Core: 12+22+24+26+45+49+56+57+60+62+68+88+103+109 Inter: Rare:	Core	Multi-lineage core
group_11875	12	0	4	16	Core: 15+29+31+42+72+73+81+82+108+112+113+123 Inter: Rare: 1+3+4+5	Varied	Core and rare
group_11664	3	1	2	6	Core: 5+118+120 Inter: 16 Rare: 2+3	Varied	Core, intermediate and rare
group_11271	9	1	1	11	Core: 7+26+42+51+68+82+86+110+122 Inter: 38 Rare: 9	Varied	Core, intermediate and rare
group_11232	12	0	4	16	Core: 15+29+31+42+72+73+81+82+108+112+113+123 Inter: Rare: 1+3+4+5	Varied	Core and rare
group_11202	7	0	1	8	Core: 6+18+31+38+81+82+92 Inter: Rare: 2	Varied	Core and rare
group_10977	21	0	0	21	Core: 23+46+48+59+64+69+70+74+76+90+93+94+99+107+124+139+145+147+148+150+151 Inter: Rare:	Core	Multi-lineage core
group_10644	12	0	4	16	Core: 15+29+31+42+72+73+81+82+108+112+113+123 Inter: Rare: 1+3+4+5	Varied	Core and rare
group_10618	12	0	4	16	Core: 15+29+31+42+72+73+81+82+108+112+113+123 Inter: Rare: 1+3+4+5	Varied	Core and rare
group_10507	12	0	4	16	Core: 15+29+31+42+72+73+81+82+108+112+113+123 Inter: Rare: 1+3+4+5	Varied	Core and rare
group_10324	6	0	0	6	Core: 7+12+38+71+122+140 Inter: Rare:	Core	Multi-lineage core
group_10211	12	0	4	16	Core: 15+29+31+42+72+73+81+82+108+112+113+123 Inter: Rare: 1+3+4+5	Varied	Core and rare
group_9621	19	1	1	21	Core: 23+43+46+55+59+64+70+72+82+91+93+94+99+102+127+142+147+148+151 Inter: 48 Rare: 11	Varied	Core, intermediate and rare
group_9318	12	0	4	16	Core: 15+29+31+42+72+73+81+82+108+112+113+123 Inter: Rare: 1+3+4+5	Varied	Core and rare
srpS	16	0	0	16	Core: 14+22+47+61+63+73+84+96+101+103+123+136+138+141+142+143 Inter: Rare:	Core	Multi-lineage core
group_8480	15	0	0	15	Core: 13+30+32+35+41+50+51+52+53+60+89+126+140+146+149 Inter: Rare:	Core	Multi-lineage core
group_8102	3	1	2	6	Core: 5+94+98 Inter: 16 Rare: 2+3	Varied	Core, intermediate and rare
group_8075	14	0	0	14	Core: 14+19+28+40+61+63+73+84+101+123+138+141+142+143 Inter: Rare:	Core	Multi-lineage core
group_8071	13	0	0	13	Core: 10+23+40+49+63+74+90+105+108+117+136+145+146 Inter: Rare:	Core	Multi-lineage core
pgrR_3	15	0	0	15	Core: 13+30+32+35+41+51+52+53+70+89+126+137+140+146+149 Inter: Rare:	Core	Multi-lineage core
group_7455	15	0	0	15	Core: 13+30+32+35+41+51+52+53+70+89+126+137+140+146+149 Inter: Rare:	Core	Multi-lineage core
group_7172	12	0	4	16	Core: 15+29+31+42+72+73+81+82+108+112+113+123 Inter: Rare: 1+3+4+5	Varied	Core and rare
group_7070	12	0	0	12	Core: 11+18+34+39+44+77+78+79+112+121+129+152 Inter: Rare:	Core	Multi-lineage core
group_6486	16	0	0	16	Core: 12+29+30+42+50+51+53+75+97+112+113+126+128+134+140+149 Inter: Rare:	Core	Multi-lineage core
group_6433	16	0	0	16	Core: 14+22+47+61+63+73+84+96+101+103+123+136+138+141+142+143 Inter: Rare:	Core	Multi-lineage core
group_5832	12	0	4	16	Core: 15+29+31+42+72+73+81+82+108+112+113+123 Inter: Rare: 1+3+4+5	Varied	Core and rare
group_5829	12	1	0	13	Core: 14+22+63+68+73+76+84+96+103+141+142+143 Inter: 8 Rare:	Varied	Core and intermediate
group_5262	12	0	4	16	Core: 15+29+31+42+72+73+81+82+108+112+113+123 Inter: Rare: 1+3+4+5	Varied	Core and rare
group_5019	7	2	2	11	Core: 49+68+98+118+121+128+152 Inter: 5+33 Rare: 1+2	Varied	Core, intermediate and rare
group_4968	11	0	0	11	Core: 6+40+47+70+71+97+113+122+125+128+136 Inter: Rare:	Core	Multi-lineage core
group_4827	6	3	0	9	Core: 11+96+105+122+134+142 Inter: 4+8+16 Rare:	Varied	Core and intermediate
group_4812	18	0	0	18	Core: 18+21+29+31+65+67+68+71+76+89+92+97+99+103+105+121+129+133 Inter: Rare:	Core	Multi-lineage core
group_4787	5	0	1	6	Core: 7+12+26+81+129 Inter: Rare: 3	Varied	Core and rare
group_4659	11	0	0	11	Core: 6+25+32+70+74+76+104+118+122+131+145 Inter: Rare:	Core	Multi-lineage core
group_4066	6	3	0	9	Core: 11+40+83+90+92+121 Inter: 13+14+15 Rare:	Varied	Core and intermediate
group_4048	4	1	3	8	Core: 7+38+42+110 Inter: 16 Rare: 2+6+9	Varied	Core, intermediate and rare
group_3955	4	2	1	7	Core: 5+72+96+134 Inter: 8+16 Rare: 4	Varied	Core, intermediate and rare
group_3924	12	1	4	17	Core: 12+23+57+74+85+88+89+93+102+129+134+147 Inter: 16 Rare: 1+3+7+8	Varied	Core, intermediate and rare
group_3753	12	0	4	16	Core: 15+29+31+42+72+73+81+82+108+112+113+123 Inter: Rare: 1+3+4+5	Varied	Core and rare
group_3345	7	0	0	7	Core: 6+15+38+42+71+110+122 Inter: Rare:	Core	Multi-lineage core
group_3341	8	0	0	8	Core: 6+15+38+68+71+104+113+122 Inter: Rare:	Core	Multi-lineage core
group_3314	9	0	1	10	Core: 13+15+22+32+38+47+68+94+137 Inter: Rare: 7	Varied	Core and rare
group_3307	10	0	0	10	Core: 7+24+32+47+52+76+80+88+91+137 Inter: Rare:	Core	Multi-lineage core
group_2693	9	1	1	11	Core: 13+15+22+32+47+68+94+113+137 Inter: 38 Rare: 7	Varied	Core, intermediate and rare
group_2579	3	1	2	6	Core: 5+83+118 Inter: 16 Rare: 2+3	Varied	Core, intermediate and rare
group_1710	12	0	4	16	Core: 15+29+31+42+72+73+81+82+108+112+113+123 Inter: Rare: 1+3+4+5	Varied	Core and rare
group_1612	2	1	0	3	Core: 6+92 Inter: 4 Rare:	Varied	Core and intermediate
group_1315	12	0	0	12	Core: 7+43+55+66+72+80+82+85+100+119+131+153 Inter: Rare:	Core	Multi-lineage core
group_1064	11	1	0	12	Core: 11+21+23+66+74+88+102+116+124+143+145 Inter: 9 Rare:	Varied	Core and intermediate
stbB	12	0	4	16	Core: 15+29+31+42+72+73+81+82+108+112+113+123 Inter: Rare: 1+3+4+5	Varied	Core and rare
group_940	12	0	4	16	Core: 15+29+31+42+72+73+81+82+108+112+113+123 Inter: Rare: 1+3+4+5	Varied	Core and rare
fatA~~~fatA_1	14	0	0	14	Core: 12+22+24+26+45+49+56+57+60+62+68+88+103+109 Inter: Rare:	Core	Multi-lineage core
group_854	2	1	0	3	Core: 92+114 Inter: 1 Rare:	Varied	Core and intermediate
group_735	8	1	1	10	Core: 28+78+81+82+88+103+119+146 Inter: 1 Rare: 2	Varied	Core, intermediate and rare
group_664	21	0	0	21	Core: 23+46+48+59+64+69+70+74+76+90+93+94+99+107+124+139+145+147+148+150+151 Inter: Rare:	Core	Multi-lineage core
hicA	7	2	1	10	Core: 12+49+51+54+98+120+147 Inter: 5+6 Rare: 1	Varied	Core, intermediate and rare
group_106	12	0	4	16	Core: 15+29+31+42+72+73+81+82+108+112+113+123 Inter: Rare: 1+3+4+5	Varied	Core and rare
group_29	12	0	4	16	Core: 15+29+31+42+72+73+81+82+108+112+113+123 Inter: Rare: 1+3+4+5	Varied	Core and rare
group_13337	12	0	0	12	Core: 13+20+25+32+34+47+65+106+112+135+139+149 Inter: Rare:	Core	Multi-lineage core
group_13086	11	0	4	15	Core: 15+29+31+42+72+73+81+82+108+112+123 Inter: Rare: 1+3+4+5	Varied	Core and rare
group_12805	10	0	0	10	Core: 7+25+27+55+82+86+91+106+112+144 Inter: Rare:	Core	Multi-lineage core
group_12643	1	1	4	6	Core: 5 Inter: 16 Rare: 1+2+4+9	Varied	Core, intermediate and rare
group_12480	5	1	0	6	Core: 7+48+107+142+153 Inter: 14 Rare:	Varied	Core and intermediate
group_12277	11	0	4	15	Core: 15+29+31+42+72+73+82+108+112+113+123 Inter: Rare: 1+3+4+5	Varied	Core and rare
group_12066	20	1	0	21	Core: 46+48+59+64+69+70+74+76+90+93+94+99+107+124+139+145+147+148+150+151 Inter: 23 Rare:	Varied	Core and intermediate
group_11895	3	2	1	6	Core: 5+96+134 Inter: 8+16 Rare: 4	Varied	Core, intermediate and rare
group_11276	10	0	0	10	Core: 6+25+37+73+79+81+87+122+133+152 Inter: Rare:	Core	Multi-lineage core
group_11170	11	0	4	15	Core: 15+29+31+42+72+73+81+82+108+112+123 Inter: Rare: 1+3+4+5	Varied	Core and rare
group_10350	20	0	0	20	Core: 23+46+48+59+64+70+74+76+90+93+94+99+107+124+139+145+147+148+150+151 Inter: Rare:	Core	Multi-lineage core
folP_2	10	1	0	11	Core: 29+31+42+81+82+92+110+112+113+129 Inter: 1 Rare:	Varied	Core and intermediate
fecE	10	0	0	10	Core: 7+25+27+55+82+86+91+106+112+144 Inter: Rare:	Core	Multi-lineage core
group_9083	6	0	0	6	Core: 9+12+45+56+109+133 Inter: Rare:	Core	Multi-lineage core
group_9034	11	0	4	15	Core: 15+29+31+42+72+73+81+82+108+112+123 Inter: Rare: 1+3+4+5	Varied	Core and rare
group_8785	6	1	0	7	Core: 7+38+71+111+122+140 Inter: 6 Rare:	Varied	Core and intermediate
group_8445	13	3	0	16	Core: 28+70+73+78+102+105+109+112+117+118+124+135+144 Inter: 4+5+35 Rare:	Varied	Core and intermediate
group_8128	14	0	0	14	Core: 13+30+32+35+41+50+51+52+53+89+126+140+146+149 Inter: Rare:	Core	Multi-lineage core
group_8035	11	0	4	15	Core: 15+29+31+42+72+73+81+82+108+112+123 Inter: Rare: 1+3+4+5	Varied	Core and rare
pgrR_1	7	2	0	9	Core: 14+56+68+73+109+142+143 Inter: 10+16 Rare:	Varied	Core and intermediate
group_7657	12	0	0	12	Core: 13+20+25+32+34+47+65+106+112+135+139+149 Inter: Rare:	Core	Multi-lineage core
group_7548	20	0	0	20	Core: 23+46+48+59+64+70+74+76+90+93+94+99+107+124+139+145+147+148+150+151 Inter: Rare:	Core	Multi-lineage core
group_7425	11	0	4	15	Core: 15+29+31+42+72+73+81+82+108+112+123 Inter: Rare: 1+3+4+5	Varied	Core and rare
hmuU_2	10	0	0	10	Core: 7+25+27+55+82+86+91+106+112+144 Inter: Rare:	Core	Multi-lineage core
group_5890	11	0	4	15	Core: 15+29+31+42+72+73+81+82+108+112+123 Inter: Rare: 1+3+4+5	Varied	Core and rare
group_5576	11	0	4	15	Core: 15+29+31+42+72+73+81+82+108+112+123 Inter: Rare: 1+3+4+5	Varied	Core and rare
group_5461	12	0	0	12	Core: 13+20+25+32+34+47+65+106+112+135+139+149 Inter: Rare:	Core	Multi-lineage core
group_5059	14	1	1	16	Core: 23+43+69+102+104+106+123+124+145+146+147+148+149+150 Inter: 8 Rare: 4	Varied	Core, intermediate and rare
xerD_4~~~xerD_5	13	2	0	15	Core: 12+25+38+40+58+76+83+92+105+110+111+128+137 Inter: 16+39 Rare:	Varied	Core and intermediate
group_4843	7	1	2	10	Core: 12+18+37+51+60+69+146 Inter: 6 Rare: 2+5	Varied	Core, intermediate and rare
group_4818	10	0	0	10	Core: 6+40+47+51+71+97+113+122+125+136 Inter: Rare:	Core	Multi-lineage core
group_4817	10	0	0	10	Core: 6+40+47+51+71+97+113+122+125+136 Inter: Rare:	Core	Multi-lineage core
group_4782	3	6	2	11	Core: 18+39+105 Inter: 4+10+11+29+37+38 Rare: 1+3	Varied	Core, intermediate and rare
hindIIIM	8	0	2	10	Core: 7+38+52+71+82+85+111+120 Inter: Rare: 1+6	Varied	Core and rare
group_4646	13	1	1	15	Core: 15+21+31+38+67+68+76+89+92+104+105+121+133 Inter: 9 Rare: 10	Varied	Core, intermediate and rare
group_4645	10	2	0	12	Core: 14+31+35+42+81+82+88+90+92+121 Inter: 13+15 Rare:	Varied	Core and intermediate
dnaB_1~~~dnaB_3~~~dnaB_2	13	0	1	14	Core: 13+22+24+25+52+68+88+91+114+124+133+137+149 Inter: Rare: 7	Varied	Core and rare
intS_3~~~intS_1~~~intS_2~~~intS_4~~~intA_2	11	0	0	11	Core: 8+30+47+52+53+61+84+94+114+121+132 Inter: Rare:	Core	Multi-lineage core
group_3939	8	0	0	8	Core: 11+14+18+59+70+77+110+151 Inter: Rare:	Core	Multi-lineage core
group_3827	11	2	0	13	Core: 28+45+58+72+79+81+83+88+109+133+144 Inter: 5+35 Rare:	Varied	Core and intermediate
cueR_2~~~merR~~~cueR_3	7	1	3	11	Core: 8+97+114+132+133+147+150 Inter: 34 Rare: 2+3+4	Varied	Core, intermediate and rare
gabR_3	20	0	0	20	Core: 23+46+48+59+64+69+70+74+76+90+93+94+99+107+124+139+145+148+150+151 Inter: Rare:	Core	Multi-lineage core
tsgA_1~~~tsgA_2	9	0	1	10	Core: 11+18+24+26+41+56+102+120+152 Inter: Rare: 2	Varied	Core and rare
group_2834	11	0	4	15	Core: 15+29+31+42+72+73+81+82+108+112+123 Inter: Rare: 1+3+4+5	Varied	Core and rare
group_2712	9	1	2	12	Core: 12+27+42+44+47+49+58+68+121 Inter: 9 Rare: 1+5	Varied	Core, intermediate and rare
group_1067	9	3	1	13	Core: 55+70+73+78+102+105+109+114+135 Inter: 4+5+35 Rare: 1	Varied	Core, intermediate and rare
repA	11	0	4	15	Core: 15+29+31+42+72+73+82+108+112+113+123 Inter: Rare: 1+3+4+5	Varied	Core and rare
group_722	19	0	0	19	Core: 23+28+40+48+59+61+70+74+84+90+94+101+107+136+139+141+147+150+151 Inter: Rare:	Core	Multi-lineage core
group_649	12	0	0	12	Core: 13+20+25+32+34+47+65+106+112+135+139+149 Inter: Rare:	Core	Multi-lineage core
group_365	12	0	0	12	Core: 13+20+25+32+34+47+65+106+112+135+139+149 Inter: Rare:	Core	Multi-lineage core
group_319	5	0	1	6	Core: 7+12+74+76+93 Inter: Rare: 3	Varied	Core and rare
group_257	7	0	0	7	Core: 9+12+59+68+69+124+150 Inter: Rare:	Core	Multi-lineage core
group_14799	7	6	2	15	Core: 71+78+100+104+105+111+121 Inter: 10+11+29+34+36+37 Rare: 1+3	Varied	Core, intermediate and rare
group_13514	7	0	0	7	Core: 11+14+18+59+70+77+151 Inter: Rare:	Core	Multi-lineage core
group_13251	11	1	1	13	Core: 12+23+49+54+86+93+98+110+120+124+144 Inter: 5 Rare: 1	Varied	Core, intermediate and rare
group_13152	10	2	0	12	Core: 45+60+69+79+85+93+110+128+133+137 Inter: 1+6 Rare:	Varied	Core and intermediate
group_13151	10	2	0	12	Core: 45+60+69+79+85+93+110+128+133+137 Inter: 1+6 Rare:	Varied	Core and intermediate
group_13030	11	1	1	13	Core: 12+23+49+54+86+93+98+110+120+124+144 Inter: 5 Rare: 1	Varied	Core, intermediate and rare
group_13029	11	1	1	13	Core: 12+23+49+54+86+93+98+110+120+124+144 Inter: 5 Rare: 1	Varied	Core, intermediate and rare
ykfG_2	5	0	0	5	Core: 6+15+36+38+103 Inter: Rare:	Core	Multi-lineage core
group_12703	5	0	0	5	Core: 7+12+58+76+105 Inter: Rare:	Core	Multi-lineage core
group_12596	2	2	0	4	Core: 83+114 Inter: 1+8 Rare:	Varied	Core and intermediate
group_12284	11	1	1	13	Core: 12+23+49+54+86+93+98+110+120+124+144 Inter: 5 Rare: 1	Varied	Core, intermediate and rare
group_12274	11	1	1	13	Core: 12+23+49+54+86+93+98+110+120+124+144 Inter: 5 Rare: 1	Varied	Core, intermediate and rare
group_11803	17	0	0	17	Core: 19+28+40+47+50+54+61+63+73+78+101+121+136+138+140+141+143 Inter: Rare:	Core	Multi-lineage core
group_11682	10	2	0	12	Core: 45+60+69+79+85+93+110+128+133+137 Inter: 1+6 Rare:	Varied	Core and intermediate
group_11569	11	1	1	13	Core: 12+23+49+54+86+93+98+110+120+124+144 Inter: 5 Rare: 1	Varied	Core, intermediate and rare
group_11182	11	1	1	13	Core: 12+23+49+54+86+93+98+110+120+124+144 Inter: 5 Rare: 1	Varied	Core, intermediate and rare
group_11030	11	1	1	13	Core: 12+23+49+54+86+93+98+110+120+124+144 Inter: 5 Rare: 1	Varied	Core, intermediate and rare
group_10853	11	1	1	13	Core: 12+23+49+54+86+93+98+110+120+124+144 Inter: 5 Rare: 1	Varied	Core, intermediate and rare
group_10852	11	1	1	13	Core: 12+23+49+54+86+93+98+110+120+124+144 Inter: 5 Rare: 1	Varied	Core, intermediate and rare
group_10636	11	1	1	13	Core: 12+23+49+54+86+93+98+110+120+124+144 Inter: 5 Rare: 1	Varied	Core, intermediate and rare
group_10590	10	1	4	15	Core: 15+31+42+72+73+82+108+112+113+123 Inter: 29 Rare: 1+3+4+5	Varied	Core, intermediate and rare
group_10468	6	1	1	8	Core: 5+96+105+122+134+142 Inter: 16 Rare: 4	Varied	Core, intermediate and rare
group_10405	10	0	4	14	Core: 15+29+31+42+72+73+81+108+112+123 Inter: Rare: 1+3+4+5	Varied	Core and rare
group_10248	17	0	0	17	Core: 19+28+40+47+50+54+61+63+73+78+101+121+136+138+140+141+143 Inter: Rare:	Core	Multi-lineage core
group_10161	17	0	0	17	Core: 19+28+40+47+50+54+61+63+73+78+101+121+136+138+140+141+143 Inter: Rare:	Core	Multi-lineage core
group_9866	4	1	1	6	Core: 6+38+42+71 Inter: 15 Rare: 3	Varied	Core, intermediate and rare
group_8944	17	0	0	17	Core: 19+28+40+47+50+54+61+63+73+78+101+121+136+138+140+141+143 Inter: Rare:	Core	Multi-lineage core
group_8569	10	0	4	14	Core: 15+29+31+42+72+73+81+108+112+123 Inter: Rare: 1+3+4+5	Varied	Core and rare
group_8314	10	0	4	14	Core: 15+29+31+42+72+73+81+108+112+123 Inter: Rare: 1+3+4+5	Varied	Core and rare
group_7985	11	1	1	13	Core: 12+23+49+54+86+93+98+110+120+124+144 Inter: 5 Rare: 1	Varied	Core, intermediate and rare
group_7495	11	1	1	13	Core: 12+23+49+54+86+93+98+110+120+124+144 Inter: 5 Rare: 1	Varied	Core, intermediate and rare
group_7373	10	1	4	15	Core: 15+31+42+72+73+82+108+112+113+123 Inter: 29 Rare: 1+3+4+5	Varied	Core, intermediate and rare
group_7133	5	0	0	5	Core: 6+15+30+42+129 Inter: Rare:	Core	Multi-lineage core
group_6744	10	0	4	14	Core: 15+29+31+42+72+73+81+108+112+123 Inter: Rare: 1+3+4+5	Varied	Core and rare
ymoA_1	10	0	4	14	Core: 15+29+31+42+72+73+81+108+112+123 Inter: Rare: 1+3+4+5	Varied	Core and rare
group_6509	6	1	1	8	Core: 5+96+105+122+134+142 Inter: 16 Rare: 4	Varied	Core, intermediate and rare
group_5699	17	0	0	17	Core: 19+28+40+47+50+54+61+63+73+78+101+121+136+138+140+141+143 Inter: Rare:	Core	Multi-lineage core
group_5399	10	0	4	14	Core: 15+29+31+42+72+73+81+108+112+123 Inter: Rare: 1+3+4+5	Varied	Core and rare
group_5032	6	2	2	10	Core: 49+68+98+118+128+152 Inter: 5+33 Rare: 1+2	Varied	Core, intermediate and rare
group_5021	6	2	2	10	Core: 49+68+98+118+128+152 Inter: 5+33 Rare: 1+2	Varied	Core, intermediate and rare
group_4991	6	2	2	10	Core: 49+68+98+118+128+152 Inter: 5+33 Rare: 1+2	Varied	Core, intermediate and rare
group_4941	6	2	2	10	Core: 49+68+98+118+128+152 Inter: 5+33 Rare: 1+2	Varied	Core, intermediate and rare
group_4925	6	2	2	10	Core: 49+68+98+118+128+152 Inter: 5+33 Rare: 1+2	Varied	Core, intermediate and rare
cvaA_3	8	0	0	8	Core: 6+22+28+58+74+110+113+122 Inter: Rare:	Core	Multi-lineage core
group_4835	9	0	0	9	Core: 6+40+47+51+71+97+113+122+136 Inter: Rare:	Core	Multi-lineage core
group_4757	9	0	0	9	Core: 6+40+47+51+71+97+113+122+136 Inter: Rare:	Core	Multi-lineage core
group_4604	10	0	4	14	Core: 15+29+31+42+72+73+81+108+112+123 Inter: Rare: 1+3+4+5	Varied	Core and rare
group_4554	10	0	4	14	Core: 15+29+31+42+65+72+73+82+108+123 Inter: Rare: 1+3+4+5	Varied	Core and rare
group_4511	3	3	0	6	Core: 6+45+81 Inter: 15+18+38 Rare:	Varied	Core and intermediate
group_4391	9	0	0	9	Core: 6+29+42+71+92+104+111+122+123 Inter: Rare:	Core	Multi-lineage core
group_4242	10	0	2	12	Core: 15+29+31+42+71+72+81+82+83+149 Inter: Rare: 1+2	Varied	Core and rare
group_4200	10	2	1	13	Core: 14+31+35+42+81+82+90+92+97+121 Inter: 13+15 Rare: 4	Varied	Core, intermediate and rare
hns_2~~~hns_1	5	0	0	5	Core: 6+15+30+42+129 Inter: Rare:	Core	Multi-lineage core
group_3964	17	0	0	17	Core: 19+28+40+47+50+54+61+63+73+78+101+121+136+138+140+141+143 Inter: Rare:	Core	Multi-lineage core
group_3787	5	0	0	5	Core: 9+13+48+56+68 Inter: Rare:	Core	Multi-lineage core
group_3655	8	2	0	10	Core: 7+26+68+82+86+87+121+125 Inter: 35+38 Rare:	Varied	Core and intermediate
group_3462	10	2	0	12	Core: 45+60+69+79+85+93+110+128+133+137 Inter: 1+6 Rare:	Varied	Core and intermediate
group_3456	10	2	0	12	Core: 45+60+69+79+85+93+110+128+133+137 Inter: 1+6 Rare:	Varied	Core and intermediate
group_3305	18	0	0	18	Core: 26+30+35+41+45+50+51+52+53+60+62+82+89+116+137+140+146+149 Inter: Rare:	Core	Multi-lineage core
group_3180	10	2	0	12	Core: 45+60+69+79+85+93+110+128+133+137 Inter: 1+6 Rare:	Varied	Core and intermediate
group_2927	10	0	4	14	Core: 15+29+31+42+81+82+108+112+113+123 Inter: Rare: 1+3+4+5	Varied	Core and rare
group_2845	3	0	1	4	Core: 7+12+38 Inter: Rare: 6	Varied	Core and rare
group_2748	11	1	1	13	Core: 12+23+49+54+86+93+98+110+120+124+144 Inter: 5 Rare: 1	Varied	Core, intermediate and rare
group_2624	9	1	0	10	Core: 6+52+66+68+91+94+114+133+145 Inter: 8 Rare:	Varied	Core and intermediate
group_2467	10	2	0	12	Core: 45+60+69+79+85+93+110+128+133+137 Inter: 1+6 Rare:	Varied	Core and intermediate
group_2308	10	2	0	12	Core: 45+60+69+79+85+93+110+128+133+137 Inter: 1+6 Rare:	Varied	Core and intermediate
group_2305	10	2	0	12	Core: 45+60+69+79+85+93+110+128+133+137 Inter: 1+6 Rare:	Varied	Core and intermediate
group_1382	11	1	1	13	Core: 12+23+49+54+86+93+98+110+120+124+144 Inter: 5 Rare: 1	Varied	Core, intermediate and rare
group_1159	11	1	1	13	Core: 12+23+49+54+86+93+98+110+120+124+144 Inter: 5 Rare: 1	Varied	Core, intermediate and rare
umuD_1	10	0	4	14	Core: 15+29+31+42+72+73+81+82+108+123 Inter: Rare: 1+3+4+5	Varied	Core and rare
group_1049	11	1	1	13	Core: 12+23+49+54+86+93+98+110+120+124+144 Inter: 5 Rare: 1	Varied	Core, intermediate and rare
klcA	10	0	4	14	Core: 15+29+31+42+72+73+81+108+112+123 Inter: Rare: 1+3+4+5	Varied	Core and rare
group_920	10	0	4	14	Core: 15+29+31+42+72+73+81+108+112+123 Inter: Rare: 1+3+4+5	Varied	Core and rare
group_804	13	0	1	14	Core: 13+24+25+32+68+76+80+88+91+114+124+137+149 Inter: Rare: 7	Varied	Core and rare
group_797	3	2	2	7	Core: 94+118+124 Inter: 5+16 Rare: 2+3	Varied	Core, intermediate and rare
group_756	12	1	1	14	Core: 11+21+66+74+85+90+92+117+124+135+143+146 Inter: 16 Rare: 3	Varied	Core, intermediate and rare
group_720	15	0	0	15	Core: 14+46+47+64+69+76+77+79+93+99+124+132+142+145+148 Inter: Rare:	Core	Multi-lineage core
ssb_3	10	0	4	14	Core: 15+29+31+42+72+73+81+108+112+123 Inter: Rare: 1+3+4+5	Varied	Core and rare
group_173	5	0	0	5	Core: 6+15+30+42+129 Inter: Rare:	Core	Multi-lineage core
group_108	16	0	0	16	Core: 17+21+25+30+50+54+79+115+116+120+125+130+135+137+140+144 Inter: Rare:	Core	Multi-lineage core
bioB_1~~~bioB_2	16	0	0	16	Core: 22+26+30+32+35+41+50+51+52+60+68+74+116+137+146+149 Inter: Rare:	Core	Multi-lineage core
group_33	10	0	4	14	Core: 15+29+31+42+72+73+81+108+112+123 Inter: Rare: 1+3+4+5	Varied	Core and rare
group_14360	9	0	0	9	Core: 6+45+71+88+109+110+120+122+125 Inter: Rare:	Core	Multi-lineage core
group_13562	14	0	0	14	Core: 14+23+63+70+74+76+92+130+133+135+136+138+139+145 Inter: Rare:	Core	Multi-lineage core
group_13214	8	0	2	10	Core: 9+24+49+54+75+88+109+133 Inter: Rare: 2+5	Varied	Core and rare
group_13077	3	0	0	3	Core: 3+90+105 Inter: Rare:	Core	Multi-lineage core
stp_2~~~stp~~~stp_1	20	0	0	20	Core: 26+43+55+60+62+66+72+80+82+85+91+97+100+102+116+119+127+128+131+153 Inter: Rare:	Core	Multi-lineage core
group_13070	20	0	0	20	Core: 26+43+55+60+62+66+72+80+82+85+91+97+100+102+116+119+127+128+131+153 Inter: Rare:	Core	Multi-lineage core
group_12996	10	0	0	10	Core: 7+55+66+80+86+98+127+128+134+153 Inter: Rare:	Core	Multi-lineage core
group_12858	3	2	0	5	Core: 28+73+94 Inter: 2+5 Rare:	Varied	Core and intermediate
group_12583	11	0	2	13	Core: 12+23+49+54+86+93+98+110+120+124+144 Inter: Rare: 1+5	Varied	Core and rare
mbtB~~~mbtB_1~~~mbtB_2	20	0	0	20	Core: 26+43+55+60+62+66+72+80+82+85+91+97+100+102+116+119+127+128+131+153 Inter: Rare:	Core	Multi-lineage core
group_12243	4	1	0	5	Core: 7+38+71+111 Inter: 6 Rare:	Varied	Core and intermediate
group_12114	20	0	0	20	Core: 26+43+55+60+62+66+72+80+82+85+91+97+100+102+116+119+127+128+131+153 Inter: Rare:	Core	Multi-lineage core
ppsE_1~~~ppsE	20	0	0	20	Core: 26+43+55+60+62+66+72+80+82+85+91+97+100+102+116+119+127+128+131+153 Inter: Rare:	Core	Multi-lineage core
group_12023	6	2	0	8	Core: 30+42+101+111+132+136 Inter: 6+8 Rare:	Varied	Core and intermediate
group_11970	9	0	4	13	Core: 15+29+31+42+81+108+112+113+123 Inter: Rare: 1+3+4+5	Varied	Core and rare
group_11804	8	0	0	8	Core: 6+29+42+71+92+111+122+123 Inter: Rare:	Core	Multi-lineage core
group_11802	19	0	0	19	Core: 20+46+59+64+69+74+76+77+79+84+93+94+99+124+139+145+147+148+150 Inter: Rare:	Core	Multi-lineage core
xerC~~~xerD_2~~~xerC_3~~~xerC_1	16	0	0	16	Core: 22+23+28+32+66+74+80+90+94+113+130+143+145+146+147+151 Inter: Rare:	Core	Multi-lineage core
group_11292	10	2	1	13	Core: 12+49+54+86+93+98+110+120+124+144 Inter: 5+23 Rare: 1	Varied	Core, intermediate and rare
group_11244	3	0	0	3	Core: 3+90+105 Inter: Rare:	Core	Multi-lineage core
group_11058	3	0	0	3	Core: 3+90+105 Inter: Rare:	Core	Multi-lineage core
group_10992	20	0	0	20	Core: 26+43+55+60+62+66+72+80+82+85+91+97+100+102+116+119+127+128+131+153 Inter: Rare:	Core	Multi-lineage core
group_10984	9	0	1	10	Core: 8+54+68+78+96+120+121+125+132 Inter: Rare: 5	Varied	Core and rare
group_10957	6	1	1	8	Core: 6+29+42+92+111+113 Inter: 15 Rare: 11	Varied	Core, intermediate and rare
group_10866	8	1	0	9	Core: 29+38+42+81+110+112+113+129 Inter: 1 Rare:	Varied	Core and intermediate
group_10825	12	0	0	12	Core: 13+25+28+32+34+65+76+106+112+135+139+149 Inter: Rare:	Core	Multi-lineage core
dauR_2	13	1	0	14	Core: 14+22+63+73+84+96+103+123+128+133+141+142+143 Inter: 47 Rare:	Varied	Core and intermediate
group_10721	13	2	0	15	Core: 29+42+66+80+85+91+92+104+111+113+119+125+131 Inter: 10+16 Rare:	Varied	Core and intermediate
nreC	8	1	0	9	Core: 11+18+34+39+44+112+128+152 Inter: 37 Rare:	Varied	Core and intermediate
chpB	18	0	1	19	Core: 22+46+64+69+74+76+85+93+94+97+99+103+124+139+145+147+148+150 Inter: Rare: 4	Varied	Core and rare
group_9869	3	2	1	6	Core: 6+42+84 Inter: 5+15 Rare: 1	Varied	Core, intermediate and rare
group_9820	11	0	0	11	Core: 13+20+25+34+47+65+106+112+135+139+149 Inter: Rare:	Core	Multi-lineage core
group_9680	6	1	1	8	Core: 6+42+45+71+81+92 Inter: 29 Rare: 4	Varied	Core, intermediate and rare
group_9467	6	1	1	8	Core: 78+82+88+103+119+146 Inter: 1 Rare: 2	Varied	Core, intermediate and rare
group_9317	5	1	2	8	Core: 26+35+78+105+135 Inter: 2 Rare: 1+4	Varied	Core, intermediate and rare
group_9315	3	2	3	8	Core: 109+115+143 Inter: 2+11 Rare: 1+3+8	Varied	Core, intermediate and rare
group_8504	5	0	0	5	Core: 4+41+53+123+132 Inter: Rare:	Core	Multi-lineage core
group_8089	8	1	0	9	Core: 29+38+42+81+104+110+113+129 Inter: 1 Rare:	Varied	Core and intermediate
group_7997	5	0	0	5	Core: 6+15+38+110+122 Inter: Rare:	Core	Multi-lineage core
group_7954	19	0	0	19	Core: 20+46+59+64+69+74+76+77+79+84+93+94+99+124+139+145+147+148+150 Inter: Rare:	Core	Multi-lineage core
group_7831	6	1	0	7	Core: 11+44+93+124+144+152 Inter: 2 Rare:	Varied	Core and intermediate
group_7727	5	2	2	9	Core: 49+98+118+128+152 Inter: 5+33 Rare: 1+2	Varied	Core, intermediate and rare
group_7560	4	1	0	5	Core: 7+38+111+122 Inter: 6 Rare:	Varied	Core and intermediate
group_6908	12	0	1	13	Core: 13+24+25+32+52+68+76+88+91+114+124+137 Inter: Rare: 7	Varied	Core and rare
group_6822	11	0	0	11	Core: 13+30+32+35+41+47+52+61+89+116+146 Inter: Rare:	Core	Multi-lineage core
cysK_1	20	0	0	20	Core: 26+43+55+60+62+66+72+80+82+85+91+97+100+102+116+119+127+128+131+153 Inter: Rare:	Core	Multi-lineage core
group_6385	10	1	1	12	Core: 12+23+49+54+86+93+110+120+124+144 Inter: 5 Rare: 1	Varied	Core, intermediate and rare
group_6057	19	0	0	19	Core: 20+46+59+64+69+74+76+77+79+84+93+94+99+124+139+145+147+148+150 Inter: Rare:	Core	Multi-lineage core
group_5753	9	0	4	13	Core: 15+29+31+42+81+108+112+113+123 Inter: Rare: 1+3+4+5	Varied	Core and rare
group_5525	19	0	0	19	Core: 20+46+59+64+69+74+76+77+79+84+93+94+99+124+139+145+147+148+150 Inter: Rare:	Core	Multi-lineage core
soxA	20	0	0	20	Core: 26+43+55+60+62+66+72+80+82+85+91+97+100+102+116+119+127+128+131+153 Inter: Rare:	Core	Multi-lineage core
group_5247	9	0	4	13	Core: 15+29+31+42+81+108+112+113+123 Inter: Rare: 1+3+4+5	Varied	Core and rare
group_5155	11	0	0	11	Core: 13+20+25+34+47+65+106+112+135+139+149 Inter: Rare:	Core	Multi-lineage core
group_5020	5	2	2	9	Core: 49+98+118+128+152 Inter: 5+33 Rare: 1+2	Varied	Core, intermediate and rare
group_4995	5	2	2	9	Core: 49+98+118+128+152 Inter: 5+33 Rare: 1+2	Varied	Core, intermediate and rare
umuC_1~~~umuC_3~~~umuC_2~~~umuC	10	2	5	17	Core: 22+40+65+68+83+88+89+98+137+147 Inter: 31+39 Rare: 1+2+3+5+10	Varied	Core, intermediate and rare
group_4942	5	2	2	9	Core: 49+68+118+128+152 Inter: 5+33 Rare: 1+2	Varied	Core, intermediate and rare
group_4777	8	0	0	8	Core: 12+14+33+36+66+113+130+152 Inter: Rare:	Core	Multi-lineage core
araB_1~~~araB_2	5	1	0	6	Core: 7+27+55+82+91 Inter: 4 Rare:	Varied	Core and intermediate
group_4424	4	1	2	7	Core: 12+49+56+124 Inter: 6 Rare: 1+2	Varied	Core, intermediate and rare
group_4423	4	2	1	7	Core: 56+66+78+111 Inter: 2+6 Rare: 1	Varied	Core, intermediate and rare
xerC_3~~~xerC_1~~~xerC_2	15	0	1	16	Core: 22+23+28+32+66+74+80+90+94+113+130+143+145+146+147 Inter: Rare: 4	Varied	Core and rare
group_4284	8	2	0	10	Core: 85+123+132+138+139+143+145+146 Inter: 4+8 Rare:	Varied	Core and intermediate
group_4234	9	0	4	13	Core: 15+29+31+42+72+73+82+108+123 Inter: Rare: 1+3+4+5	Varied	Core and rare
gntR	4	1	0	5	Core: 7+38+111+146 Inter: 6 Rare:	Varied	Core and intermediate
group_4043	12	1	0	13	Core: 11+25+90+106+112+123+135+139+143+144+145+146 Inter: 23 Rare:	Varied	Core and intermediate
group_4015	3	0	2	5	Core: 5+28+120 Inter: Rare: 2+3	Varied	Core and rare
group_3923	6	0	0	6	Core: 6+19+42+111+122+149 Inter: Rare:	Core	Multi-lineage core
group_3882	8	1	0	9	Core: 6+64+66+82+91+94+111+114 Inter: 8 Rare:	Varied	Core and intermediate
pglA	19	0	0	19	Core: 20+46+59+64+69+74+76+77+79+84+93+94+99+124+139+145+147+148+150 Inter: Rare:	Core	Multi-lineage core
pdh	20	0	0	20	Core: 26+43+55+60+62+66+72+80+82+85+91+97+98+100+102+116+119+127+131+153 Inter: Rare:	Core	Multi-lineage core
manC1	4	0	1	5	Core: 9+12+68+128 Inter: Rare: 13	Varied	Core and rare
group_3396	1	1	1	3	Core: 90 Inter: 3 Rare: 2	Varied	Core, intermediate and rare
bshA_2	19	0	0	19	Core: 20+46+59+64+69+74+76+77+79+84+93+94+99+124+139+145+147+148+150 Inter: Rare:	Core	Multi-lineage core
rfbX~~~rfbX_1	8	0	0	8	Core: 6+29+42+71+92+111+122+123 Inter: Rare:	Core	Multi-lineage core
cytR_3	20	0	0	20	Core: 26+43+55+60+62+66+72+80+82+85+91+97+98+100+102+116+119+127+131+153 Inter: Rare:	Core	Multi-lineage core
group_2953	8	0	0	8	Core: 6+29+42+71+92+111+122+123 Inter: Rare:	Core	Multi-lineage core
group_2952	19	0	0	19	Core: 20+46+59+64+69+74+76+77+79+84+93+94+99+124+139+145+147+148+150 Inter: Rare:	Core	Multi-lineage core
rmlD_2~~~rmlD	8	0	0	8	Core: 6+29+42+71+92+111+122+123 Inter: Rare:	Core	Multi-lineage core
gpFI~~~gpFI_2	10	2	1	13	Core: 12+49+54+86+93+98+110+120+124+144 Inter: 5+23 Rare: 1	Varied	Core, intermediate and rare
group_2587	10	1	1	12	Core: 45+60+69+79+85+93+110+128+133+137 Inter: 6 Rare: 1	Varied	Core, intermediate and rare
group_2472	4	0	0	4	Core: 6+15+30+42 Inter: Rare:	Core	Multi-lineage core
group_2267	20	0	0	20	Core: 26+43+55+60+62+66+72+80+82+85+91+97+100+102+116+119+127+128+131+153 Inter: Rare:	Core	Multi-lineage core
prpD_1	20	0	0	20	Core: 26+43+55+60+62+66+72+80+82+85+91+97+100+102+116+119+127+128+131+153 Inter: Rare:	Core	Multi-lineage core
group_2265	17	0	0	17	Core: 26+30+35+41+45+50+51+52+53+60+62+89+116+137+140+146+149 Inter: Rare:	Core	Multi-lineage core
group_2195	11	2	2	15	Core: 20+36+50+69+79+88+124+143+145+150+153 Inter: 16+35 Rare: 2+4	Varied	Core, intermediate and rare
group_2185	9	0	0	9	Core: 11+18+24+26+41+56+102+120+152 Inter: Rare:	Core	Multi-lineage core
group_2070	9	0	4	13	Core: 15+29+31+42+72+73+82+108+123 Inter: Rare: 1+3+4+5	Varied	Core and rare
group_1999	11	0	0	11	Core: 13+30+32+35+41+47+52+61+89+116+146 Inter: Rare:	Core	Multi-lineage core
ncsB2	20	0	0	20	Core: 26+43+55+60+62+66+72+80+82+85+91+97+100+102+116+119+127+128+131+153 Inter: Rare:	Core	Multi-lineage core
group_1786	7	0	1	8	Core: 6+42+47+97+110+113+122 Inter: Rare: 13	Varied	Core and rare
group_1745	12	1	2	15	Core: 43+51+63+81+93+102+106+110+121+125+132+144 Inter: 10 Rare: 2+4	Varied	Core, intermediate and rare
group_1572	8	0	0	8	Core: 6+29+42+71+92+111+122+123 Inter: Rare:	Core	Multi-lineage core
rfbX	19	0	0	19	Core: 20+46+59+64+69+74+76+77+79+84+93+94+99+124+139+145+147+148+150 Inter: Rare:	Core	Multi-lineage core
group_1481	20	0	0	20	Core: 26+43+55+60+62+66+72+80+82+85+91+97+100+102+116+119+127+128+131+153 Inter: Rare:	Core	Multi-lineage core
group_1385	7	0	0	7	Core: 6+22+29+54+74+111+143 Inter: Rare:	Core	Multi-lineage core
group_1333	3	0	0	3	Core: 3+90+105 Inter: Rare:	Core	Multi-lineage core
group_1000	12	0	0	12	Core: 13+25+28+32+34+65+76+106+112+135+139+149 Inter: Rare:	Core	Multi-lineage core
group_984	6	1	0	7	Core: 11+44+93+124+144+152 Inter: 2 Rare:	Varied	Core and intermediate
group_775	11	0	0	11	Core: 13+15+38+55+62+72+101+114+119+136+137 Inter: Rare:	Core	Multi-lineage core
group_712	3	0	0	3	Core: 3+90+105 Inter: Rare:	Core	Multi-lineage core
group_604	4	1	0	5	Core: 7+38+111+122 Inter: 6 Rare:	Varied	Core and intermediate
group_527	0	2	1	3	Core: Inter: 2+5 Rare: 1	Varied	Intermediate and rare
group_426	10	1	1	12	Core: 45+60+69+79+85+93+110+128+133+137 Inter: 6 Rare: 1	Varied	Core, intermediate and rare
group_208	3	0	0	3	Core: 3+90+105 Inter: Rare:	Core	Multi-lineage core
group_145	9	0	4	13	Core: 15+29+31+42+72+73+82+108+123 Inter: Rare: 1+3+4+5	Varied	Core and rare
group_140	11	0	0	11	Core: 13+30+32+35+41+47+52+61+89+116+146 Inter: Rare:	Core	Multi-lineage core
group_13263	8	1	0	9	Core: 14+19+22+41+62+96+103+142 Inter: 26 Rare:	Varied	Core and intermediate
group_13129	2	1	0	3	Core: 5+66 Inter: 4 Rare:	Varied	Core and intermediate
group_13124	6	0	0	6	Core: 6+22+29+54+74+111 Inter: Rare:	Core	Multi-lineage core
group_13058	6	0	0	6	Core: 6+22+29+54+74+111 Inter: Rare:	Core	Multi-lineage core
group_12916	8	0	0	8	Core: 11+18+34+39+44+112+128+152 Inter: Rare:	Core	Multi-lineage core
group_12915	8	0	0	8	Core: 11+18+34+39+44+112+128+152 Inter: Rare:	Core	Multi-lineage core
group_12913	5	0	1	6	Core: 8+19+32+123+150 Inter: Rare: 9	Varied	Core and rare
group_12683	1	1	0	2	Core: 82 Inter: 1 Rare:	Varied	Core and intermediate
epsJ~~~pgaC	7	0	0	7	Core: 7+22+103+120+125+134+153 Inter: Rare:	Core	Multi-lineage core
group_12521	8	0	0	8	Core: 6+42+50+53+110+120+122+125 Inter: Rare:	Core	Multi-lineage core
elfA~~~lpfA_5~~~sfmF~~~fimA_5~~~lpfA_3	12	0	0	12	Core: 13+28+30+32+52+53+73+89+96+126+140+146 Inter: Rare:	Core	Multi-lineage core
wavQ	4	0	0	4	Core: 9+12+68+128 Inter: Rare:	Core	Multi-lineage core
cecR_2~~~rutR_2	7	0	0	7	Core: 6+42+47+97+110+113+122 Inter: Rare:	Core	Multi-lineage core
chpS	18	0	0	18	Core: 22+46+64+69+74+76+85+93+94+97+99+103+124+139+145+147+148+150 Inter: Rare:	Core	Multi-lineage core
group_11902	7	0	0	7	Core: 6+22+97+103+120+122+125 Inter: Rare:	Core	Multi-lineage core
group_11796	4	0	0	4	Core: 9+12+68+128 Inter: Rare:	Core	Multi-lineage core
group_11748	4	0	0	4	Core: 9+12+68+128 Inter: Rare:	Core	Multi-lineage core
group_11705	13	0	0	13	Core: 15+24+38+42+45+68+79+88+92+102+104+111+113 Inter: Rare:	Core	Multi-lineage core
group_11700	1	1	0	2	Core: 82 Inter: 1 Rare:	Varied	Core and intermediate
group_11656	17	0	0	17	Core: 23+46+48+59+64+70+74+76+90+93+94+99+107+139+147+150+151 Inter: Rare:	Core	Multi-lineage core
group_11582	8	0	0	8	Core: 11+18+34+39+44+112+128+152 Inter: Rare:	Core	Multi-lineage core
group_11581	8	0	0	8	Core: 11+18+34+39+44+112+128+152 Inter: Rare:	Core	Multi-lineage core
group_11512	6	0	0	6	Core: 6+22+29+54+74+111 Inter: Rare:	Core	Multi-lineage core
vioB	4	0	0	4	Core: 9+12+68+128 Inter: Rare:	Core	Multi-lineage core
group_11469	2	0	0	2	Core: 3+105 Inter: Rare:	Core	Multi-lineage core
group_11361	1	1	0	2	Core: 82 Inter: 1 Rare:	Varied	Core and intermediate
group_11306	8	0	0	8	Core: 11+18+34+39+44+112+128+152 Inter: Rare:	Core	Multi-lineage core
group_11222	7	1	0	8	Core: 29+38+42+81+92+104+113 Inter: 1 Rare:	Varied	Core and intermediate
group_10884	2	3	0	5	Core: 112+114 Inter: 1+16+34 Rare:	Varied	Core and intermediate
group_10334	7	0	0	7	Core: 6+29+42+71+104+111+122 Inter: Rare:	Core	Multi-lineage core
group_10287	4	2	3	9	Core: 107+109+112+114 Inter: 8+35 Rare: 1+2+3	Varied	Core, intermediate and rare
group_10206	10	0	0	10	Core: 14+19+29+47+77+84+93+107+110+128 Inter: Rare:	Core	Multi-lineage core
group_10002	17	0	0	17	Core: 26+30+35+41+50+51+53+60+62+85+102+116+131+137+140+146+149 Inter: Rare:	Core	Multi-lineage core
fimC	17	0	0	17	Core: 26+30+35+41+50+51+53+60+62+85+102+116+131+137+140+146+149 Inter: Rare:	Core	Multi-lineage core
group_9766	8	0	0	8	Core: 11+18+34+39+44+112+128+152 Inter: Rare:	Core	Multi-lineage core
group_9592	0	1	0	1	Core: Inter: 1 Rare:	Intermediate	Lineage specific intermediate
group_8728	5	1	0	6	Core: 7+71+122+140+146 Inter: 6 Rare:	Varied	Core and intermediate
group_8532	2	2	2	6	Core: 36+88 Inter: 7+16 Rare: 4+9	Varied	Core, intermediate and rare
group_8481	16	0	0	16	Core: 26+30+32+35+41+50+51+52+53+62+89+116+126+137+140+149 Inter: Rare:	Core	Multi-lineage core
group_6951	9	0	0	9	Core: 7+52+68+76+80+114+124+137+149 Inter: Rare:	Core	Multi-lineage core
group_6246	7	0	0	7	Core: 6+22+60+66+111+129+132 Inter: Rare:	Core	Multi-lineage core
group_6222	4	0	0	4	Core: 9+12+68+128 Inter: Rare:	Core	Multi-lineage core
vioA	4	0	0	4	Core: 9+12+68+128 Inter: Rare:	Core	Multi-lineage core
pemI	9	0	3	12	Core: 15+29+31+42+72+73+82+108+123 Inter: Rare: 1+4+5	Varied	Core and rare
rfbX_1	7	0	0	7	Core: 6+29+42+71+104+111+122 Inter: Rare:	Core	Multi-lineage core
group_5039	5	2	2	9	Core: 49+68+118+128+152 Inter: 5+33 Rare: 1+2	Varied	Core, intermediate and rare
group_4948	3	0	0	3	Core: 6+14+135 Inter: Rare:	Core	Multi-lineage core
group_4610	15	0	0	15	Core: 18+39+44+45+69+75+78+82+83+91+100+109+119+121+145 Inter: Rare:	Core	Multi-lineage core
group_4589	7	0	1	8	Core: 6+29+71+98+102+110+113 Inter: Rare: 5	Varied	Core and rare
group_4576	7	1	0	8	Core: 37+58+81+85+86+103+122 Inter: 5 Rare:	Varied	Core and intermediate
group_4568	11	1	1	13	Core: 22+36+38+39+64+71+75+95+122+143+152 Inter: 16 Rare: 6	Varied	Core, intermediate and rare
yfcP_1	3	0	0	3	Core: 9+12+39 Inter: Rare:	Core	Multi-lineage core
group_4463	5	1	2	8	Core: 10+67+78+87+152 Inter: 5 Rare: 1+2	Varied	Core, intermediate and rare
group_4459	5	1	2	8	Core: 10+67+78+87+152 Inter: 5 Rare: 1+2	Varied	Core, intermediate and rare
yfcR_1~~~yfcR	3	0	0	3	Core: 9+12+39 Inter: Rare:	Core	Multi-lineage core
group_4433	12	0	0	12	Core: 13+26+33+44+68+78+96+102+104+121+125+145 Inter: Rare:	Core	Multi-lineage core
group_4390	12	0	0	12	Core: 13+26+33+44+68+78+96+102+104+121+125+145 Inter: Rare:	Core	Multi-lineage core
group_4168	7	0	0	7	Core: 6+22+50+102+110+113+122 Inter: Rare:	Core	Multi-lineage core
group_4093	6	0	0	6	Core: 6+22+29+54+74+111 Inter: Rare:	Core	Multi-lineage core
group_4077	7	0	0	7	Core: 6+22+50+102+110+113+122 Inter: Rare:	Core	Multi-lineage core
cdiA_2~~~cdiA_3~~~cdiA_1	6	2	3	11	Core: 15+38+71+105+114+132 Inter: 5+37 Rare: 1+2+3	Varied	Core, intermediate and rare
dlsT	7	0	0	7	Core: 6+22+97+103+120+122+125 Inter: Rare:	Core	Multi-lineage core
group_3862	4	0	0	4	Core: 9+12+68+128 Inter: Rare:	Core	Multi-lineage core
pemK	9	0	3	12	Core: 15+29+31+42+72+73+82+108+123 Inter: Rare: 1+4+5	Varied	Core and rare
group_3793	3	1	2	6	Core: 85+118+120 Inter: 5 Rare: 2+3	Varied	Core, intermediate and rare
group_3629	7	1	0	8	Core: 7+26+68+82+87+121+125 Inter: 35 Rare:	Varied	Core and intermediate
group_3482	13	0	0	13	Core: 14+22+63+73+84+96+103+123+128+133+141+142+143 Inter: Rare:	Core	Multi-lineage core
group_3302	4	0	0	4	Core: 9+12+68+128 Inter: Rare:	Core	Multi-lineage core
group_3294	7	1	0	8	Core: 6+52+66+91+94+114+133 Inter: 8 Rare:	Varied	Core and intermediate
thadh_1~~~thadh	13	0	0	13	Core: 14+22+63+73+84+96+103+123+128+133+141+142+143 Inter: Rare:	Core	Multi-lineage core
galU_3	4	0	0	4	Core: 9+12+68+128 Inter: Rare:	Core	Multi-lineage core
group_3152	7	1	0	8	Core: 19+25+71+106+112+139+149 Inter: 6 Rare:	Varied	Core and intermediate
icd_2~~~icd_1~~~icd	10	1	1	12	Core: 12+58+69+78+82+87+91+109+119+128 Inter: 7 Rare: 6	Varied	Core, intermediate and rare
group_2715	17	0	0	17	Core: 26+30+35+41+50+51+53+60+62+85+102+116+131+137+140+146+149 Inter: Rare:	Core	Multi-lineage core
group_2601	2	0	4	6	Core: 6+122 Inter: Rare: 1+2+4+11	Varied	Core and rare
yabJ	13	0	0	13	Core: 14+22+63+73+84+96+103+123+128+133+141+142+143 Inter: Rare:	Core	Multi-lineage core
group_2439	4	0	0	4	Core: 9+12+68+128 Inter: Rare:	Core	Multi-lineage core
group_2435	8	2	1	11	Core: 28+81+85+88+92+95+103+129 Inter: 5+35 Rare: 1	Varied	Core, intermediate and rare
group_2366	8	2	0	10	Core: 45+60+79+85+110+128+133+137 Inter: 1+6 Rare:	Varied	Core and intermediate
group_2260	6	0	0	6	Core: 6+22+29+54+74+111 Inter: Rare:	Core	Multi-lineage core
pqiB_2~~~pqiB_1	7	1	0	8	Core: 19+25+71+106+112+139+149 Inter: 6 Rare:	Varied	Core and intermediate
group_2154	8	0	0	8	Core: 11+18+34+39+44+112+128+152 Inter: Rare:	Core	Multi-lineage core
fimF_1~~~fimF	12	0	0	12	Core: 13+28+30+32+52+53+73+89+96+126+140+146 Inter: Rare:	Core	Multi-lineage core
xerC_1~~~xerC_5	8	1	0	9	Core: 47+71+80+84+98+113+133+149 Inter: 7 Rare:	Varied	Core and intermediate
group_1826	4	0	0	4	Core: 9+12+68+128 Inter: Rare:	Core	Multi-lineage core
group_1529	4	0	0	4	Core: 9+12+68+128 Inter: Rare:	Core	Multi-lineage core
group_1498	2	3	5	10	Core: 18+115 Inter: 10+16+34 Rare: 1+2+4+5+11	Varied	Core, intermediate and rare
galU_2~~~galU	4	0	0	4	Core: 9+12+68+128 Inter: Rare:	Core	Multi-lineage core
group_1201	4	0	0	4	Core: 9+12+68+128 Inter: Rare:	Core	Multi-lineage core
amsI	4	0	0	4	Core: 9+12+68+128 Inter: Rare:	Core	Multi-lineage core
group_1010	6	0	0	6	Core: 6+19+72+95+115+122 Inter: Rare:	Core	Multi-lineage core
yraJ	17	0	0	17	Core: 26+30+35+41+50+51+53+60+62+85+102+116+131+137+140+146+149 Inter: Rare:	Core	Multi-lineage core
group_789	0	2	1	3	Core: Inter: 1+38 Rare: 2	Varied	Intermediate and rare
group_730	3	1	0	4	Core: 25+90+118 Inter: 3 Rare:	Varied	Core and intermediate
group_595	8	0	0	8	Core: 11+18+34+39+44+112+128+152 Inter: Rare:	Core	Multi-lineage core
group_385	8	1	1	10	Core: 15+29+38+42+71+84+111+121 Inter: 14 Rare: 13	Varied	Core, intermediate and rare
group_383	1	2	0	3	Core: 125 Inter: 4+8 Rare:	Varied	Core and intermediate
group_44	4	0	0	4	Core: 9+12+68+128 Inter: Rare:	Core	Multi-lineage core
group_13344	11	0	0	11	Core: 13+26+33+44+68+78+102+104+121+125+145 Inter: Rare:	Core	Multi-lineage core
group_13298	16	1	1	18	Core: 46+50+52+66+79+88+91+94+107+114+124+125+139+146+150+153 Inter: 35 Rare: 4	Varied	Core, intermediate and rare
group_13281	5	0	0	5	Core: 8+19+32+123+150 Inter: Rare:	Core	Multi-lineage core
group_13159	12	1	0	13	Core: 42+47+61+66+72+80+101+127+131+132+136+138 Inter: 6 Rare:	Varied	Core and intermediate
group_13123	5	0	0	5	Core: 6+22+29+54+74 Inter: Rare:	Core	Multi-lineage core
group_13100	4	2	2	8	Core: 98+118+128+152 Inter: 5+33 Rare: 1+2	Varied	Core, intermediate and rare
group_13074	12	0	0	12	Core: 17+27+29+41+44+47+50+51+52+62+102+140 Inter: Rare:	Core	Multi-lineage core
group_13002	4	0	1	5	Core: 5+66+72+105 Inter: Rare: 4	Varied	Core and rare
group_12981	12	0	0	12	Core: 17+27+29+41+44+47+50+51+52+62+102+140 Inter: Rare:	Core	Multi-lineage core
group_12886	12	0	0	12	Core: 17+27+29+41+44+47+50+51+52+62+102+140 Inter: Rare:	Core	Multi-lineage core
group_12390	3	0	0	3	Core: 9+12+68 Inter: Rare:	Core	Multi-lineage core
group_12070	3	0	0	3	Core: 6+15+38 Inter: Rare:	Core	Multi-lineage core
group_11737	11	0	0	11	Core: 13+26+33+44+68+78+102+104+121+125+145 Inter: Rare:	Core	Multi-lineage core
group_11685	11	1	1	13	Core: 20+36+50+64+79+88+94+114+143+146+153 Inter: 16 Rare: 4	Varied	Core, intermediate and rare
group_11534	11	0	0	11	Core: 14+31+39+48+67+72+100+102+107+131+142 Inter: Rare:	Core	Multi-lineage core
group_11441	11	0	0	11	Core: 13+26+33+44+68+78+102+104+121+125+145 Inter: Rare:	Core	Multi-lineage core
group_11236	12	0	0	12	Core: 17+27+29+41+44+47+50+51+52+62+102+140 Inter: Rare:	Core	Multi-lineage core
group_11163	6	1	0	7	Core: 6+42+78+81+82+113 Inter: 45 Rare:	Varied	Core and intermediate
group_11031	12	0	0	12	Core: 17+27+29+41+44+47+50+51+52+62+102+140 Inter: Rare:	Core	Multi-lineage core
group_10961	11	0	0	11	Core: 13+26+33+44+68+78+102+104+121+125+145 Inter: Rare:	Core	Multi-lineage core
group_10889	1	0	0	1	Core: 3 Inter: Rare:	Core	Lineage specific core
group_10833	7	0	2	9	Core: 8+86+96+98+103+132+134 Inter: Rare: 3+4	Varied	Core and rare
ndvB	12	1	1	14	Core: 43+69+102+124+138+139+145+146+147+148+149+150 Inter: 8 Rare: 1	Varied	Core, intermediate and rare
group_10467	12	0	0	12	Core: 14+22+63+68+73+76+84+96+103+141+142+143 Inter: Rare:	Core	Multi-lineage core
group_10135	7	0	0	7	Core: 8+21+114+132+133+147+150 Inter: Rare:	Core	Multi-lineage core
group_9694	4	2	2	8	Core: 98+118+128+152 Inter: 5+33 Rare: 1+2	Varied	Core, intermediate and rare
group_9693	4	2	2	8	Core: 98+118+128+152 Inter: 5+33 Rare: 1+2	Varied	Core, intermediate and rare
group_9691	4	2	2	8	Core: 98+118+128+152 Inter: 5+33 Rare: 1+2	Varied	Core, intermediate and rare
group_9690	4	2	2	8	Core: 98+118+128+152 Inter: 5+33 Rare: 1+2	Varied	Core, intermediate and rare
group_9689	4	2	2	8	Core: 98+118+128+152 Inter: 5+33 Rare: 1+2	Varied	Core, intermediate and rare
group_9648	7	0	0	7	Core: 6+42+86+89+92+105+134 Inter: Rare:	Core	Multi-lineage core
group_9518	12	0	0	12	Core: 17+27+29+41+44+47+50+51+52+62+102+140 Inter: Rare:	Core	Multi-lineage core
group_9420	12	0	0	12	Core: 17+27+29+41+44+47+50+51+52+62+102+140 Inter: Rare:	Core	Multi-lineage core
group_9014	7	0	0	7	Core: 6+29+71+111+113+122+138 Inter: Rare:	Core	Multi-lineage core
group_8968	6	0	0	6	Core: 8+18+83+102+114+132 Inter: Rare:	Core	Multi-lineage core
group_8685	12	0	0	12	Core: 14+22+63+68+73+76+84+96+103+141+142+143 Inter: Rare:	Core	Multi-lineage core
group_8670	1	0	0	1	Core: 3 Inter: Rare:	Core	Lineage specific core
group_8433	3	0	0	3	Core: 9+12+68 Inter: Rare:	Core	Multi-lineage core
group_8112	1	0	0	1	Core: 3 Inter: Rare:	Core	Lineage specific core
group_8090	3	0	0	3	Core: 6+15+42 Inter: Rare:	Core	Multi-lineage core
group_8076	1	1	0	2	Core: 14 Inter: 5 Rare:	Varied	Core and intermediate
group_8059	2	2	0	4	Core: 83+114 Inter: 1+8 Rare:	Varied	Core and intermediate
group_7969	6	0	0	6	Core: 6+29+42+71+111+122 Inter: Rare:	Core	Multi-lineage core
group_7936	3	0	0	3	Core: 6+15+42 Inter: Rare:	Core	Multi-lineage core
group_7683	1	0	0	1	Core: 3 Inter: Rare:	Core	Lineage specific core
group_7585	0	1	0	1	Core: Inter: 1 Rare:	Intermediate	Lineage specific intermediate
group_7514	3	0	0	3	Core: 9+12+68 Inter: Rare:	Core	Multi-lineage core
group_7506	12	0	0	12	Core: 17+27+29+41+44+47+50+51+52+62+102+140 Inter: Rare:	Core	Multi-lineage core
group_7481	0	1	0	1	Core: Inter: 1 Rare:	Intermediate	Lineage specific intermediate
group_6606	1	0	0	1	Core: 3 Inter: Rare:	Core	Lineage specific core
group_6381	10	0	1	11	Core: 13+24+25+32+68+76+88+91+114+124 Inter: Rare: 7	Varied	Core and rare
group_6358	12	0	0	12	Core: 17+27+29+41+44+47+50+51+52+62+102+140 Inter: Rare:	Core	Multi-lineage core
acpP_1	12	0	0	12	Core: 17+27+29+41+44+47+50+51+52+62+102+140 Inter: Rare:	Core	Multi-lineage core
group_5886	12	0	0	12	Core: 17+27+29+41+44+47+50+51+52+62+102+140 Inter: Rare:	Core	Multi-lineage core
group_5622	10	0	1	11	Core: 13+24+25+32+68+76+88+91+114+124 Inter: Rare: 7	Varied	Core and rare
group_5610	12	0	0	12	Core: 17+27+29+41+44+47+50+51+52+62+102+140 Inter: Rare:	Core	Multi-lineage core
fabF_2	12	0	0	12	Core: 17+27+29+41+44+47+50+51+52+62+102+140 Inter: Rare:	Core	Multi-lineage core
group_5441	0	1	0	1	Core: Inter: 1 Rare:	Intermediate	Lineage specific intermediate
group_5138	8	0	0	8	Core: 8+46+59+62+76+136+142+148 Inter: Rare:	Core	Multi-lineage core
fabF_1	12	0	0	12	Core: 17+27+29+41+44+47+50+51+52+62+102+140 Inter: Rare:	Core	Multi-lineage core
entF	12	0	0	12	Core: 17+27+29+41+44+47+50+51+52+62+102+140 Inter: Rare:	Core	Multi-lineage core
group_4977	11	0	0	11	Core: 14+31+39+48+67+72+100+102+107+131+142 Inter: Rare:	Core	Multi-lineage core
yfcQ_2~~~yfcQ_1~~~yfcQ_4	12	0	0	12	Core: 14+43+47+55+66+80+85+91+102+119+131+142 Inter: Rare:	Core	Multi-lineage core
group_4930	10	2	1	13	Core: 20+36+43+50+79+88+121+143+150+153 Inter: 16+35 Rare: 4	Varied	Core, intermediate and rare
group_4920	10	1	2	13	Core: 20+36+64+79+88+92+94+114+143+153 Inter: 16 Rare: 1+4	Varied	Core, intermediate and rare
group_4915	3	0	0	3	Core: 6+15+38 Inter: Rare:	Core	Multi-lineage core
csoR	3	0	0	3	Core: 6+15+38 Inter: Rare:	Core	Multi-lineage core
group_4909	11	0	0	11	Core: 14+31+39+48+67+72+100+102+107+131+142 Inter: Rare:	Core	Multi-lineage core
group_4882	13	0	0	13	Core: 15+31+33+38+66+67+88+97+105+130+142+146+152 Inter: Rare:	Core	Multi-lineage core
klcA_2~~~klcA~~~klcA_1	13	0	0	13	Core: 15+31+33+38+66+67+88+97+105+130+142+146+152 Inter: Rare:	Core	Multi-lineage core
rcnA	3	0	0	3	Core: 6+15+38 Inter: Rare:	Core	Multi-lineage core
group_4666	12	2	0	14	Core: 17+36+70+83+112+117+120+135+136+145+146+151 Inter: 9+16 Rare:	Varied	Core and intermediate
group_4639	10	0	1	11	Core: 11+31+38+67+81+82+92+121+125+149 Inter: Rare: 1	Varied	Core and rare
group_4532	3	0	0	3	Core: 9+12+102 Inter: Rare:	Core	Multi-lineage core
yfcR_2~~~yfcR_1~~~yfcR	10	0	0	10	Core: 13+23+32+48+70+90+107+126+140+151 Inter: Rare:	Core	Multi-lineage core
yfcQ_4~~~yfcQ_2~~~yfcQ_1	10	0	0	10	Core: 13+23+32+48+70+90+107+126+140+151 Inter: Rare:	Core	Multi-lineage core
group_3950	6	0	3	9	Core: 15+29+42+81+112+113 Inter: Rare: 1+3+5	Varied	Core and rare
group_3904	1	0	0	1	Core: 3 Inter: Rare:	Core	Lineage specific core
group_3841	4	2	2	8	Core: 49+98+128+152 Inter: 5+33 Rare: 1+2	Varied	Core, intermediate and rare
group_3820	6	0	0	6	Core: 6+29+40+54+74+135 Inter: Rare:	Core	Multi-lineage core
group_3635	10	0	0	10	Core: 13+23+32+48+70+90+107+126+140+151 Inter: Rare:	Core	Multi-lineage core
group_3536	11	0	0	11	Core: 13+26+33+44+68+78+102+104+121+125+145 Inter: Rare:	Core	Multi-lineage core
arsH	8	1	0	9	Core: 11+25+63+90+92+106+121+144 Inter: 4 Rare:	Varied	Core and intermediate
group_3223	11	0	0	11	Core: 13+26+33+44+68+78+102+104+121+125+145 Inter: Rare:	Core	Multi-lineage core
group_3156	5	0	0	5	Core: 6+22+29+54+74 Inter: Rare:	Core	Multi-lineage core
group_3080	12	0	0	12	Core: 13+30+32+50+52+53+89+120+125+126+140+146 Inter: Rare:	Core	Multi-lineage core
group_2962	6	0	0	6	Core: 7+22+103+125+134+153 Inter: Rare:	Core	Multi-lineage core
group_2902	5	0	0	5	Core: 6+22+29+54+111 Inter: Rare:	Core	Multi-lineage core
group_2738	6	0	0	6	Core: 7+24+36+51+65+129 Inter: Rare:	Core	Multi-lineage core
group_2731	0	1	0	1	Core: Inter: 1 Rare:	Intermediate	Lineage specific intermediate
group_2412	11	0	0	11	Core: 13+26+33+44+68+78+102+104+121+125+145 Inter: Rare:	Core	Multi-lineage core
group_2364	13	1	0	14	Core: 29+34+36+43+66+74+88+90+102+106+112+116+148 Inter: 9 Rare:	Varied	Core and intermediate
pqiB_1~~~pqiB	9	2	0	11	Core: 19+57+66+92+99+114+123+128+153 Inter: 8+9 Rare:	Varied	Core and intermediate
group_2241	2	2	0	4	Core: 11+87 Inter: 10+16 Rare:	Varied	Core and intermediate
group_2205	4	3	0	7	Core: 96+102+122+142 Inter: 6+8+16 Rare:	Varied	Core and intermediate
group_2164	12	0	0	12	Core: 17+27+29+41+44+47+50+51+52+62+102+140 Inter: Rare:	Core	Multi-lineage core
group_1983	6	0	0	6	Core: 8+18+83+102+114+132 Inter: Rare:	Core	Multi-lineage core
group_1764	8	0	3	11	Core: 15+29+31+42+72+73+108+123 Inter: Rare: 1+3+4	Varied	Core and rare
hyaD_3	6	0	0	6	Core: 7+22+103+125+134+153 Inter: Rare:	Core	Multi-lineage core
group_1459	16	0	0	16	Core: 17+46+59+64+74+76+90+93+94+99+139+145+147+148+150+151 Inter: Rare:	Core	Multi-lineage core
xerC_2~~~xerC_3	6	0	0	6	Core: 7+24+36+51+65+129 Inter: Rare:	Core	Multi-lineage core
ecoRIIR	9	0	0	9	Core: 14+19+29+47+77+84+107+110+128 Inter: Rare:	Core	Multi-lineage core
group_847	9	0	1	10	Core: 11+29+31+42+67+71+75+88+125 Inter: Rare: 1	Varied	Core and rare
group_829	7	1	1	9	Core: 15+29+42+45+71+111+149 Inter: 6 Rare: 1	Varied	Core, intermediate and rare
group_719	5	0	2	7	Core: 6+42+101+132+136 Inter: Rare: 4+8	Varied	Core and rare
group_672	5	2	0	7	Core: 26+42+51+110+122 Inter: 7+35 Rare:	Varied	Core and intermediate
group_533	4	0	3	7	Core: 6+42+112+129 Inter: Rare: 4+10+11	Varied	Core and rare
group_394	5	0	0	5	Core: 7+19+75+84+153 Inter: Rare:	Core	Multi-lineage core
group_198	12	0	0	12	Core: 17+27+29+41+44+47+50+51+52+62+102+140 Inter: Rare:	Core	Multi-lineage core
frmA_2	10	1	1	12	Core: 18+45+62+67+78+92+102+120+121+125 Inter: 6 Rare: 4	Varied	Core, intermediate and rare
group_157	7	0	1	8	Core: 6+54+110+116+120+122+125 Inter: Rare: 8	Varied	Core and rare
group_14	3	1	0	4	Core: 7+38+140 Inter: 6 Rare:	Varied	Core and intermediate
group_14006	2	4	1	7	Core: 117+134 Inter: 3+5+10+11 Rare: 1	Varied	Core, intermediate and rare
group_13252	10	1	1	12	Core: 20+36+50+64+79+88+94+114+143+153 Inter: 16 Rare: 4	Varied	Core, intermediate and rare
group_13191	2	0	0	2	Core: 9+12 Inter: Rare:	Core	Multi-lineage core
group_13190	10	0	0	10	Core: 13+26+33+44+68+78+102+104+121+125 Inter: Rare:	Core	Multi-lineage core
dmlR_15~~~dmlR_36	6	2	0	8	Core: 21+124+131+134+148+151 Inter: 10+16 Rare:	Varied	Core and intermediate
group_13089	3	2	2	7	Core: 118+128+152 Inter: 5+33 Rare: 1+2	Varied	Core, intermediate and rare
group_12799	2	0	0	2	Core: 9+12 Inter: Rare:	Core	Multi-lineage core
group_12708	2	0	0	2	Core: 9+12 Inter: Rare:	Core	Multi-lineage core
group_12585	12	0	0	12	Core: 15+38+42+47+61+71+84+92+101+104+111+136 Inter: Rare:	Core	Multi-lineage core
purR_3~~~purR_1	12	0	0	12	Core: 15+38+42+47+61+71+84+92+101+104+111+136 Inter: Rare:	Core	Multi-lineage core
group_12461	10	1	1	12	Core: 20+36+50+64+79+88+94+114+143+153 Inter: 16 Rare: 4	Varied	Core, intermediate and rare
group_12451	7	0	0	7	Core: 6+110+113+120+122+125+133 Inter: Rare:	Core	Multi-lineage core
hxuB	9	0	0	9	Core: 13+19+32+68+86+88+89+98+126 Inter: Rare:	Core	Multi-lineage core
group_12197	13	0	0	13	Core: 19+28+40+47+50+61+78+101+103+121+136+138+140 Inter: Rare:	Core	Multi-lineage core
group_12034	2	0	0	2	Core: 9+12 Inter: Rare:	Core	Multi-lineage core
hxuA	9	0	0	9	Core: 13+19+32+68+86+88+89+98+126 Inter: Rare:	Core	Multi-lineage core
kfoC_1	5	0	0	5	Core: 7+22+103+134+153 Inter: Rare:	Core	Multi-lineage core
group_11982	5	0	0	5	Core: 6+22+110+113+122 Inter: Rare:	Core	Multi-lineage core
group_11928	10	0	0	10	Core: 13+26+33+44+68+78+102+104+121+125 Inter: Rare:	Core	Multi-lineage core
group_11905	13	0	0	13	Core: 19+28+40+47+50+61+78+101+103+121+136+138+140 Inter: Rare:	Core	Multi-lineage core
group_11834	9	2	1	12	Core: 12+43+51+58+68+87+95+110+121 Inter: 35+38 Rare: 6	Varied	Core, intermediate and rare
group_11752	13	0	0	13	Core: 19+28+40+47+50+61+78+101+103+121+136+138+140 Inter: Rare:	Core	Multi-lineage core
group_11720	10	1	1	12	Core: 20+36+50+64+79+88+94+114+143+153 Inter: 16 Rare: 4	Varied	Core, intermediate and rare
group_11533	6	0	0	6	Core: 7+43+51+119+132+153 Inter: Rare:	Core	Multi-lineage core
group_11444	13	0	0	13	Core: 19+28+40+47+50+61+78+101+103+121+136+138+140 Inter: Rare:	Core	Multi-lineage core
group_11437	17	0	0	17	Core: 43+47+66+69+72+80+82+85+86+91+100+119+124+127+131+145+148 Inter: Rare:	Core	Multi-lineage core
group_11287	5	0	0	5	Core: 6+22+54+74+111 Inter: Rare:	Core	Multi-lineage core
mdtE_2	4	0	0	4	Core: 7+19+75+153 Inter: Rare:	Core	Multi-lineage core
group_11118	5	2	3	10	Core: 29+42+92+111+113 Inter: 6+15 Rare: 2+4+11	Varied	Core, intermediate and rare
iaaM_2~~~iaaM_1	12	0	0	12	Core: 15+38+42+47+61+71+84+92+101+104+111+136 Inter: Rare:	Core	Multi-lineage core
group_11027	6	0	0	6	Core: 6+38+92+110+111+122 Inter: Rare:	Core	Multi-lineage core
group_10962	7	0	0	7	Core: 6+110+113+120+122+125+133 Inter: Rare:	Core	Multi-lineage core
group_10728	8	1	0	9	Core: 15+29+45+71+75+92+111+121 Inter: 6 Rare:	Varied	Core and intermediate
feaR_2	11	0	1	12	Core: 14+47+61+63+73+84+101+136+141+142+143 Inter: Rare: 1	Varied	Core and rare
group_10611	5	0	0	5	Core: 6+29+40+74+111 Inter: Rare:	Core	Multi-lineage core
group_10576	9	2	1	12	Core: 12+43+51+58+68+87+95+110+121 Inter: 35+38 Rare: 6	Varied	Core, intermediate and rare
srpC_3	6	0	0	6	Core: 6+38+92+110+111+122 Inter: Rare:	Core	Multi-lineage core
group_10382	10	1	1	12	Core: 20+36+50+64+79+88+94+114+143+153 Inter: 16 Rare: 4	Varied	Core, intermediate and rare
group_10302	9	2	1	12	Core: 12+43+51+58+68+87+95+110+121 Inter: 35+38 Rare: 6	Varied	Core, intermediate and rare
group_10098	6	0	0	6	Core: 6+38+92+110+111+122 Inter: Rare:	Core	Multi-lineage core
group_9868	2	1	0	3	Core: 6+42 Inter: 5 Rare:	Varied	Core and intermediate
group_9788	6	0	0	6	Core: 6+29+71+102+110+113 Inter: Rare:	Core	Multi-lineage core
group_9730	3	2	2	7	Core: 98+118+152 Inter: 5+33 Rare: 1+2	Varied	Core, intermediate and rare
group_9652	9	2	1	12	Core: 12+43+51+58+68+87+95+110+121 Inter: 35+38 Rare: 6	Varied	Core, intermediate and rare
group_9651	9	2	1	12	Core: 12+43+51+58+68+87+95+110+121 Inter: 35+38 Rare: 6	Varied	Core, intermediate and rare
group_9649	6	0	0	6	Core: 6+42+86+89+105+140 Inter: Rare:	Core	Multi-lineage core
group_9392	11	0	0	11	Core: 14+22+63+73+76+84+96+103+141+142+143 Inter: Rare:	Core	Multi-lineage core
group_9124	4	2	0	6	Core: 71+104+111+122 Inter: 6+8 Rare:	Varied	Core and intermediate
group_8910	18	0	0	18	Core: 46+59+64+69+74+76+77+79+84+93+94+99+124+139+145+147+148+150 Inter: Rare:	Core	Multi-lineage core
group_8763	2	0	0	2	Core: 9+12 Inter: Rare:	Core	Multi-lineage core
group_8675	4	2	0	6	Core: 26+52+86+114 Inter: 7+8 Rare:	Varied	Core and intermediate
group_8477	12	0	0	12	Core: 14+47+61+63+73+84+101+136+138+141+142+143 Inter: Rare:	Core	Multi-lineage core
group_7993	12	0	0	12	Core: 15+38+42+47+61+71+84+92+101+104+111+136 Inter: Rare:	Core	Multi-lineage core
group_7919	5	0	0	5	Core: 6+29+40+111+135 Inter: Rare:	Core	Multi-lineage core
group_7812	2	0	0	2	Core: 9+12 Inter: Rare:	Core	Multi-lineage core
group_7456	10	1	1	12	Core: 20+36+50+64+79+88+94+114+143+153 Inter: 16 Rare: 4	Varied	Core, intermediate and rare
group_7289	7	1	1	9	Core: 12+23+49+54+93+120+124 Inter: 5 Rare: 1	Varied	Core, intermediate and rare
group_7165	10	0	0	10	Core: 13+26+33+44+68+78+102+104+121+125 Inter: Rare:	Core	Multi-lineage core
group_7124	4	1	1	6	Core: 43+110+125+144 Inter: 4 Rare: 3	Varied	Core, intermediate and rare
group_7021	1	0	2	3	Core: 5 Inter: Rare: 2+3	Varied	Core and rare
bphC	12	0	1	13	Core: 17+20+31+54+67+75+77+79+83+97+120+125 Inter: Rare: 2	Varied	Core and rare
group_6306	2	1	1	4	Core: 5+105 Inter: 16 Rare: 4	Varied	Core, intermediate and rare
group_6223	1	1	0	2	Core: 54 Inter: 2 Rare:	Varied	Core and intermediate
group_6085	2	0	0	2	Core: 9+12 Inter: Rare:	Core	Multi-lineage core
cim	11	0	0	11	Core: 12+29+30+50+51+53+55+76+126+140+149 Inter: Rare:	Core	Multi-lineage core
group_5867	13	0	0	13	Core: 19+28+40+47+50+61+78+101+103+121+136+138+140 Inter: Rare:	Core	Multi-lineage core
group_5810	13	0	0	13	Core: 19+28+40+47+50+61+78+101+103+121+136+138+140 Inter: Rare:	Core	Multi-lineage core
lacI	6	0	0	6	Core: 6+38+78+92+110+121 Inter: Rare:	Core	Multi-lineage core
group_5585	9	1	1	11	Core: 18+45+67+78+92+102+120+121+125 Inter: 6 Rare: 4	Varied	Core, intermediate and rare
group_5445	2	0	0	2	Core: 9+12 Inter: Rare:	Core	Multi-lineage core
group_5154	10	1	1	12	Core: 20+36+50+64+79+88+94+114+143+153 Inter: 16 Rare: 4	Varied	Core, intermediate and rare
group_5082	7	0	0	7	Core: 12+22+23+25+47+89+93 Inter: Rare:	Core	Multi-lineage core
umuC_1~~~umuC_2~~~umuC_3	5	0	0	5	Core: 7+22+91+112+141 Inter: Rare:	Core	Multi-lineage core
group_4944	15	0	0	15	Core: 21+40+46+61+65+69+72+101+102+103+124+139+144+148+150 Inter: Rare:	Core	Multi-lineage core
lacY	6	0	0	6	Core: 6+38+78+92+110+121 Inter: Rare:	Core	Multi-lineage core
cbeA_2~~~cbeA~~~yeeU~~~yeeU_2	6	0	0	6	Core: 6+31+67+88+97+142 Inter: Rare:	Core	Multi-lineage core
group_4733	13	0	1	14	Core: 21+23+29+74+90+116+121+124+135+145+147+148+151 Inter: Rare: 5	Varied	Core and rare
group_4710	9	1	2	12	Core: 20+36+64+79+88+94+114+143+153 Inter: 16 Rare: 1+4	Varied	Core, intermediate and rare
cbtA~~~ypjF~~~ykfI	8	0	0	8	Core: 12+15+38+66+112+122+130+146 Inter: Rare:	Core	Multi-lineage core
group_4634	4	1	0	5	Core: 6+38+45+81 Inter: 18 Rare:	Varied	Core and intermediate
group_4630	9	2	0	11	Core: 11+45+67+75+82+92+111+123+149 Inter: 29+38 Rare:	Varied	Core and intermediate
group_4613	10	3	0	13	Core: 23+47+61+63+69+124+143+145+146+148 Inter: 8+19+40 Rare:	Varied	Core and intermediate
group_4591	13	0	2	15	Core: 21+40+46+61+65+72+90+101+102+114+139+144+150 Inter: Rare: 2+8	Varied	Core and rare
rpnA	8	1	2	11	Core: 12+23+72+74+89+93+102+147 Inter: 16 Rare: 1+8	Varied	Core, intermediate and rare
group_4521	11	0	1	12	Core: 15+29+38+42+71+73+104+110+111+113+122 Inter: Rare: 4	Varied	Core and rare
group_4512	5	0	0	5	Core: 6+42+45+81+82 Inter: Rare:	Core	Multi-lineage core
group_4438	4	1	1	6	Core: 10+71+87+152 Inter: 5 Rare: 1	Varied	Core, intermediate and rare
group_4255	10	0	1	11	Core: 13+26+42+51+82+84+87+98+121+131 Inter: Rare: 7	Varied	Core and rare
group_4208	7	1	0	8	Core: 15+22+38+42+51+111+137 Inter: 6 Rare:	Varied	Core and intermediate
group_4115	13	0	0	13	Core: 12+57+58+68+74+76+85+93+105+129+134+142+147 Inter: Rare:	Core	Multi-lineage core
group_4113	6	0	0	6	Core: 11+12+66+80+87+90 Inter: Rare:	Core	Multi-lineage core
group_4060	10	0	0	10	Core: 13+26+33+44+68+78+102+104+121+125 Inter: Rare:	Core	Multi-lineage core
group_4059	10	0	0	10	Core: 13+26+33+44+68+78+102+104+121+125 Inter: Rare:	Core	Multi-lineage core
group_4055	6	2	0	8	Core: 26+96+102+125+134+142 Inter: 6+8 Rare:	Varied	Core and intermediate
group_4052	6	1	2	9	Core: 12+27+42+49+58+63 Inter: 9 Rare: 1+5	Varied	Core, intermediate and rare
group_4033	17	0	0	17	Core: 28+40+61+63+69+73+84+124+133+136+138+141+143+145+147+148+150 Inter: Rare:	Core	Multi-lineage core
group_3890	4	1	1	6	Core: 28+73+85+124 Inter: 1 Rare: 2	Varied	Core, intermediate and rare
group_3889	3	1	2	6	Core: 60+84+124 Inter: 6 Rare: 1+4	Varied	Core, intermediate and rare
group_3888	11	2	0	13	Core: 17+36+70+112+117+135+136+145+146+148+151 Inter: 9+16 Rare:	Varied	Core and intermediate
group_3848	11	0	0	11	Core: 13+24+48+61+86+101+107+133+134+136+148 Inter: Rare:	Core	Multi-lineage core
group_3752	9	2	0	11	Core: 42+71+81+83+92+104+111+129+149 Inter: 1+38 Rare:	Varied	Core and intermediate
group_3748	5	0	0	5	Core: 6+31+38+82+92 Inter: Rare:	Core	Multi-lineage core
group_3654	6	1	0	7	Core: 69+80+117+118+128+145 Inter: 5 Rare:	Varied	Core and intermediate
group_3598	9	0	0	9	Core: 13+23+32+48+70+90+107+126+151 Inter: Rare:	Core	Multi-lineage core
group_3344	2	0	0	2	Core: 9+12 Inter: Rare:	Core	Multi-lineage core
group_3088	10	1	1	12	Core: 20+36+50+64+79+88+94+114+143+153 Inter: 16 Rare: 4	Varied	Core, intermediate and rare
group_2955	4	1	0	5	Core: 6+24+110+122 Inter: 9 Rare:	Varied	Core and intermediate
group_2903	5	0	0	5	Core: 6+22+54+74+143 Inter: Rare:	Core	Multi-lineage core
group_2838	5	0	0	5	Core: 6+22+54+74+111 Inter: Rare:	Core	Multi-lineage core
group_2678	16	0	0	16	Core: 22+43+66+72+80+82+85+91+96+98+100+103+119+127+128+134 Inter: Rare:	Core	Multi-lineage core
intA_3~~~intA_2	10	0	0	10	Core: 13+26+33+44+68+78+102+104+121+125 Inter: Rare:	Core	Multi-lineage core
group_2632	3	1	2	6	Core: 60+124+125 Inter: 6 Rare: 1+4	Varied	Core, intermediate and rare
group_2596	0	2	1	3	Core: Inter: 2+16 Rare: 4	Varied	Intermediate and rare
group_2576	7	1	1	9	Core: 12+23+86+93+110+124+144 Inter: 5 Rare: 1	Varied	Core, intermediate and rare
group_2504	2	0	0	2	Core: 9+12 Inter: Rare:	Core	Multi-lineage core
group_2323	12	0	0	12	Core: 15+31+33+38+66+67+88+97+105+130+142+152 Inter: Rare:	Core	Multi-lineage core
group_2281	13	1	2	16	Core: 43+51+63+81+82+93+102+106+121+125+131+132+144 Inter: 10 Rare: 2+4	Varied	Core, intermediate and rare
group_2261	5	0	0	5	Core: 6+22+54+74+111 Inter: Rare:	Core	Multi-lineage core
group_2215	10	1	1	12	Core: 20+36+50+64+79+88+94+114+143+153 Inter: 16 Rare: 4	Varied	Core, intermediate and rare
group_2129	3	1	0	4	Core: 7+140+146 Inter: 6 Rare:	Varied	Core and intermediate
fimF_2~~~fimF~~~fimA_4	11	0	0	11	Core: 13+30+32+50+52+53+89+120+125+126+146 Inter: Rare:	Core	Multi-lineage core
group_1846	10	1	1	12	Core: 20+36+50+64+79+88+94+114+143+153 Inter: 16 Rare: 4	Varied	Core, intermediate and rare
group_1666	5	0	0	5	Core: 6+22+110+113+122 Inter: Rare:	Core	Multi-lineage core
group_1516	9	0	0	9	Core: 11+29+42+45+67+78+110+121+125 Inter: Rare:	Core	Multi-lineage core
group_1275	13	0	0	13	Core: 19+28+40+47+50+61+78+101+103+121+136+138+140 Inter: Rare:	Core	Multi-lineage core
group_1254	3	2	2	7	Core: 98+118+152 Inter: 5+33 Rare: 1+2	Varied	Core, intermediate and rare
frmB	9	1	1	11	Core: 18+45+67+78+92+102+120+121+125 Inter: 6 Rare: 4	Varied	Core, intermediate and rare
icaR	4	0	0	4	Core: 7+19+75+153 Inter: Rare:	Core	Multi-lineage core
group_1080	9	2	1	12	Core: 12+43+51+58+68+87+95+110+121 Inter: 35+38 Rare: 6	Varied	Core, intermediate and rare
group_1073	13	0	0	13	Core: 19+28+40+47+50+61+78+101+103+121+136+138+140 Inter: Rare:	Core	Multi-lineage core
gatA_2~~~amiD_3	12	0	0	12	Core: 15+38+42+47+61+71+84+92+101+104+111+136 Inter: Rare:	Core	Multi-lineage core
chrB1	6	0	0	6	Core: 6+38+92+110+111+122 Inter: Rare:	Core	Multi-lineage core
group_828	9	2	1	12	Core: 12+43+51+58+68+87+95+110+121 Inter: 35+38 Rare: 6	Varied	Core, intermediate and rare
group_774	4	0	2	6	Core: 6+110+114+122 Inter: Rare: 2+5	Varied	Core and rare
group_570	10	0	0	10	Core: 13+26+33+44+68+78+102+104+121+125 Inter: Rare:	Core	Multi-lineage core
group_494	5	1	0	6	Core: 8+60+65+114+132 Inter: 13 Rare:	Varied	Core and intermediate
lacZ_1	6	0	0	6	Core: 6+38+78+92+110+121 Inter: Rare:	Core	Multi-lineage core
group_404	7	1	1	9	Core: 12+23+49+54+93+120+124 Inter: 5 Rare: 1	Varied	Core, intermediate and rare
group_152	10	1	1	12	Core: 20+36+50+64+79+88+94+114+143+153 Inter: 16 Rare: 4	Varied	Core, intermediate and rare
group_116	2	0	0	2	Core: 9+12 Inter: Rare:	Core	Multi-lineage core
group_43	9	2	1	12	Core: 12+43+51+58+68+87+95+110+121 Inter: 35+38 Rare: 6	Varied	Core, intermediate and rare
group_42	9	2	1	12	Core: 12+43+51+58+68+87+95+110+121 Inter: 35+38 Rare: 6	Varied	Core, intermediate and rare
group_14320	15	0	0	15	Core: 30+32+41+50+51+53+54+64+89+90+116+126+137+140+146 Inter: Rare:	Core	Multi-lineage core
tktA_2	3	2	0	5	Core: 38+59+116 Inter: 7+15 Rare:	Varied	Core and intermediate
group_13328	3	1	0	4	Core: 7+68+82 Inter: 9 Rare:	Varied	Core and intermediate
group_13314	3	1	0	4	Core: 7+68+82 Inter: 9 Rare:	Varied	Core and intermediate
group_13103	3	1	0	4	Core: 7+68+82 Inter: 9 Rare:	Varied	Core and intermediate
group_13056	7	0	3	10	Core: 12+23+74+85+89+93+147 Inter: Rare: 1+3+8	Varied	Core and rare
fimA_3~~~elfA	10	0	0	10	Core: 13+30+32+52+73+82+89+91+126+146 Inter: Rare:	Core	Multi-lineage core
group_12898	2	1	1	4	Core: 22+81 Inter: 4 Rare: 3	Varied	Core, intermediate and rare
group_12747	1	1	0	2	Core: 94 Inter: 3 Rare:	Varied	Core and intermediate
group_12567	12	0	0	12	Core: 17+20+31+54+67+75+77+79+83+97+120+125 Inter: Rare:	Core	Multi-lineage core
group_12253	6	0	0	6	Core: 6+54+110+120+122+125 Inter: Rare:	Core	Multi-lineage core
gemA	3	1	0	4	Core: 7+68+82 Inter: 9 Rare:	Varied	Core and intermediate
group_11800	4	1	0	5	Core: 22+103+134+153 Inter: 7 Rare:	Varied	Core and intermediate
group_11771	11	0	0	11	Core: 14+47+61+63+73+84+101+136+141+142+143 Inter: Rare:	Core	Multi-lineage core
group_11698	12	0	0	12	Core: 17+20+31+54+67+75+77+79+83+97+120+125 Inter: Rare:	Core	Multi-lineage core
group_11659	9	0	0	9	Core: 15+19+38+47+61+71+92+101+136 Inter: Rare:	Core	Multi-lineage core
group_11657	15	0	0	15	Core: 23+48+64+70+74+76+90+93+94+99+107+139+147+150+151 Inter: Rare:	Core	Multi-lineage core
group_11494	10	0	0	10	Core: 13+30+32+50+52+53+89+126+140+146 Inter: Rare:	Core	Multi-lineage core
group_11296	11	0	0	11	Core: 12+43+51+63+68+82+110+121+125+131+144 Inter: Rare:	Core	Multi-lineage core
group_11259	2	1	1	4	Core: 22+81 Inter: 4 Rare: 3	Varied	Core, intermediate and rare
group_11184	4	0	0	4	Core: 5+79+105+118 Inter: Rare:	Core	Multi-lineage core
puuC_1	12	0	0	12	Core: 17+20+31+54+67+75+77+79+83+97+120+125 Inter: Rare:	Core	Multi-lineage core
group_11029	9	1	1	11	Core: 20+36+64+79+88+94+114+143+153 Inter: 16 Rare: 4	Varied	Core, intermediate and rare
group_10826	7	0	3	10	Core: 12+23+74+85+89+93+147 Inter: Rare: 1+3+8	Varied	Core and rare
group_10793	8	2	1	11	Core: 12+43+51+58+87+95+110+121 Inter: 35+38 Rare: 6	Varied	Core, intermediate and rare
group_10348	3	1	0	4	Core: 7+68+82 Inter: 9 Rare:	Varied	Core and intermediate
group_10277	1	1	1	3	Core: 5 Inter: 16 Rare: 4	Varied	Core, intermediate and rare
group_9983	7	0	0	7	Core: 8+77+78+83+114+121+132 Inter: Rare:	Core	Multi-lineage core
alkJ_2	12	0	0	12	Core: 17+20+31+54+67+75+77+79+83+97+120+125 Inter: Rare:	Core	Multi-lineage core
group_9874	1	3	1	5	Core: 42 Inter: 5+6+15 Rare: 1	Varied	Core, intermediate and rare
group_9718	3	1	0	4	Core: 7+68+82 Inter: 9 Rare:	Varied	Core and intermediate
group_9717	3	1	0	4	Core: 7+68+82 Inter: 9 Rare:	Varied	Core and intermediate
group_9703	3	1	0	4	Core: 7+68+82 Inter: 9 Rare:	Varied	Core and intermediate
group_9702	3	1	0	4	Core: 7+68+82 Inter: 9 Rare:	Varied	Core and intermediate
group_9701	3	1	0	4	Core: 7+68+82 Inter: 9 Rare:	Varied	Core and intermediate
group_9679	5	0	0	5	Core: 6+38+92+110+111 Inter: Rare:	Core	Multi-lineage core
group_9643	8	2	1	11	Core: 12+43+51+58+68+87+95+110 Inter: 35+38 Rare: 6	Varied	Core, intermediate and rare
group_9638	11	0	0	11	Core: 12+43+51+63+68+82+110+121+125+131+144 Inter: Rare:	Core	Multi-lineage core
group_9636	11	0	0	11	Core: 12+43+51+63+68+82+110+121+125+131+144 Inter: Rare:	Core	Multi-lineage core
group_9605	2	1	1	4	Core: 22+81 Inter: 4 Rare: 3	Varied	Core, intermediate and rare
group_9219	11	0	0	11	Core: 15+29+38+42+71+92+102+104+110+111+113 Inter: Rare:	Core	Multi-lineage core
group_9089	4	0	1	5	Core: 7+27+91+114 Inter: Rare: 8	Varied	Core and rare
group_9079	12	0	0	12	Core: 17+20+31+54+67+75+77+79+83+97+120+125 Inter: Rare:	Core	Multi-lineage core
group_8431	6	0	0	6	Core: 7+86+98+127+134+153 Inter: Rare:	Core	Multi-lineage core
group_8369	2	0	1	3	Core: 5+105 Inter: Rare: 4	Varied	Core and rare
group_8227	7	0	1	8	Core: 13+22+24+25+88+91+94 Inter: Rare: 7	Varied	Core and rare
group_8080	6	0	0	6	Core: 6+51+71+97+113+122 Inter: Rare:	Core	Multi-lineage core
dam_4	2	2	2	6	Core: 98+152 Inter: 5+33 Rare: 1+2	Varied	Core, intermediate and rare
dmlR_2	12	0	0	12	Core: 17+20+31+54+67+75+77+79+83+97+120+125 Inter: Rare:	Core	Multi-lineage core
group_7651	4	0	0	4	Core: 7+23+93+134 Inter: Rare:	Core	Multi-lineage core
group_7578	1	1	2	4	Core: 83 Inter: 5 Rare: 1+2	Varied	Core, intermediate and rare
group_7396	5	0	0	5	Core: 6+29+110+113+122 Inter: Rare:	Core	Multi-lineage core
group_7103	3	1	0	4	Core: 5+95+106 Inter: 23 Rare:	Varied	Core and intermediate
group_6835	3	1	0	4	Core: 7+68+82 Inter: 9 Rare:	Varied	Core and intermediate
group_6755	5	0	0	5	Core: 6+42+111+122+149 Inter: Rare:	Core	Multi-lineage core
group_6608	3	1	0	4	Core: 7+68+82 Inter: 9 Rare:	Varied	Core and intermediate
group_6572	1	0	1	2	Core: 4 Inter: Rare: 11	Varied	Core and rare
group_6258	7	0	3	10	Core: 12+23+74+85+89+93+147 Inter: Rare: 1+3+8	Varied	Core and rare
group_6108	5	0	0	5	Core: 6+29+110+113+122 Inter: Rare:	Core	Multi-lineage core
group_6075	3	0	1	4	Core: 5+87+142 Inter: Rare: 3	Varied	Core and rare
group_5961	3	1	0	4	Core: 7+68+82 Inter: 9 Rare:	Varied	Core and intermediate
group_5822	3	2	0	5	Core: 26+42+51 Inter: 7+35 Rare:	Varied	Core and intermediate
group_5757	4	0	0	4	Core: 6+30+42+129 Inter: Rare:	Core	Multi-lineage core
group_5644	3	0	0	3	Core: 5+42+68 Inter: Rare:	Core	Multi-lineage core
group_5595	3	1	0	4	Core: 7+68+82 Inter: 9 Rare:	Varied	Core and intermediate
group_5303	7	1	0	8	Core: 15+29+45+71+75+92+111 Inter: 6 Rare:	Varied	Core and intermediate
intA_6	7	1	1	9	Core: 28+70+78+88+110+122+124 Inter: 4 Rare: 1	Varied	Core, intermediate and rare
group_5078	3	2	0	5	Core: 12+23+74 Inter: 4+19 Rare:	Varied	Core and intermediate
group_4932	3	0	1	4	Core: 5+82+90 Inter: Rare: 3	Varied	Core and rare
aacA4	10	1	0	11	Core: 29+31+38+42+72+73+81+83+104+113 Inter: 15 Rare:	Varied	Core and intermediate
pgrR_1~~~pgrR_4	5	0	0	5	Core: 7+27+55+82+91 Inter: Rare:	Core	Multi-lineage core
group_4883	11	0	0	11	Core: 12+41+70+71+88+97+122+128+129+146+149 Inter: Rare:	Core	Multi-lineage core
nimT_1	5	0	0	5	Core: 7+27+55+82+91 Inter: Rare:	Core	Multi-lineage core
group_4825	9	1	1	11	Core: 20+36+64+79+88+94+114+143+153 Inter: 16 Rare: 4	Varied	Core, intermediate and rare
group_4810	14	0	0	14	Core: 21+40+46+61+65+69+72+101+102+103+124+139+144+148 Inter: Rare:	Core	Multi-lineage core
group_4802	12	0	0	12	Core: 22+40+42+46+47+97+99+113+125+137+138+139 Inter: Rare:	Core	Multi-lineage core
group_4780	3	0	0	3	Core: 6+22+40 Inter: Rare:	Core	Multi-lineage core
group_4746	17	0	0	17	Core: 47+61+63+69+73+84+101+124+133+136+138+141+143+145+147+148+150 Inter: Rare:	Core	Multi-lineage core
group_4721	8	0	2	10	Core: 11+25+63+90+106+112+141+144 Inter: Rare: 4+8	Varied	Core and rare
triA~~~mtaD	5	0	0	5	Core: 7+27+55+82+91 Inter: Rare:	Core	Multi-lineage core
nimR_3~~~nimR_4	5	0	0	5	Core: 7+27+55+82+91 Inter: Rare:	Core	Multi-lineage core
hin_1~~~hin	7	1	0	8	Core: 15+29+45+71+92+110+111 Inter: 6 Rare:	Varied	Core and intermediate
dpnA_1~~~dpnA	3	1	0	4	Core: 7+68+82 Inter: 9 Rare:	Varied	Core and intermediate
group_4548	14	0	0	14	Core: 23+32+47+61+63+69+74+90+92+104+124+143+146+148 Inter: Rare:	Core	Multi-lineage core
group_4547	3	1	0	4	Core: 7+68+82 Inter: 9 Rare:	Varied	Core and intermediate
group_4524	5	0	0	5	Core: 7+27+55+82+91 Inter: Rare:	Core	Multi-lineage core
group_4523	9	2	2	13	Core: 31+42+45+71+74+81+82+104+111 Inter: 15+38 Rare: 2+5	Varied	Core, intermediate and rare
group_4335	4	0	0	4	Core: 8+19+114+132 Inter: Rare:	Core	Multi-lineage core
group_4266	3	1	2	6	Core: 67+102+153 Inter: 7 Rare: 1+9	Varied	Core, intermediate and rare
group_4190	3	1	0	4	Core: 7+68+82 Inter: 9 Rare:	Varied	Core and intermediate
group_4069	7	3	1	11	Core: 78+79+82+85+106+121+144 Inter: 5+10+35 Rare: 2	Varied	Core, intermediate and rare
group_4011	12	0	0	12	Core: 12+57+58+68+74+76+85+105+129+134+142+147 Inter: Rare:	Core	Multi-lineage core
group_3984	5	1	6	12	Core: 42+101+132+136+149 Inter: 8 Rare: 1+2+3+5+6+9	Varied	Core, intermediate and rare
group_3933	1	1	1	3	Core: 5 Inter: 16 Rare: 4	Varied	Core, intermediate and rare
group_3892	4	1	0	5	Core: 43+51+82+110 Inter: 1 Rare:	Varied	Core and intermediate
group_3756	8	1	2	11	Core: 20+36+64+79+88+114+143+153 Inter: 16 Rare: 1+4	Varied	Core, intermediate and rare
group_3455	1	1	1	3	Core: 11 Inter: 4 Rare: 10	Varied	Core, intermediate and rare
alkJ_1~~~alkJ_3~~~alkJ_2	12	0	0	12	Core: 17+20+31+54+67+75+77+79+83+97+120+125 Inter: Rare:	Core	Multi-lineage core
gdhB	11	0	0	11	Core: 14+47+61+63+73+84+101+136+141+142+143 Inter: Rare:	Core	Multi-lineage core
group_3285	9	1	2	12	Core: 20+36+50+64+67+87+88+121+143 Inter: 16 Rare: 7+9	Varied	Core, intermediate and rare
group_3193	2	1	1	4	Core: 22+81 Inter: 4 Rare: 3	Varied	Core, intermediate and rare
group_3169	4	1	1	6	Core: 69+79+81+93 Inter: 4 Rare: 3	Varied	Core, intermediate and rare
pgdA	12	0	0	12	Core: 17+20+31+54+67+75+77+79+83+97+120+125 Inter: Rare:	Core	Multi-lineage core
group_3037	4	0	0	4	Core: 8+19+114+132 Inter: Rare:	Core	Multi-lineage core
group_3013	1	2	1	4	Core: 70 Inter: 2+10 Rare: 5	Varied	Core, intermediate and rare
group_2988	9	1	1	11	Core: 20+36+64+79+88+94+114+143+153 Inter: 16 Rare: 4	Varied	Core, intermediate and rare
bacG~~~fabG_3	12	0	0	12	Core: 17+20+31+54+67+75+77+79+83+97+120+125 Inter: Rare:	Core	Multi-lineage core
group_2560	4	1	0	5	Core: 10+67+87+152 Inter: 5 Rare:	Varied	Core and intermediate
group_2547	11	1	0	12	Core: 17+23+29+66+70+71+74+85+90+145+151 Inter: 16 Rare:	Varied	Core and intermediate
group_2317	13	1	0	14	Core: 23+46+61+63+72+90+102+116+143+144+145+150+151 Inter: 19 Rare:	Varied	Core and intermediate
mhpA~~~oxyL	12	0	0	12	Core: 17+20+31+54+67+75+77+79+83+97+120+125 Inter: Rare:	Core	Multi-lineage core
group_2018	15	1	0	16	Core: 42+49+66+72+74+80+82+85+88+90+91+119+131+133+151 Inter: 9 Rare:	Varied	Core and intermediate
group_1970	7	0	0	7	Core: 10+42+46+59+64+70+139 Inter: Rare:	Core	Multi-lineage core
group_1943	7	1	0	8	Core: 15+29+45+71+75+92+111 Inter: 6 Rare:	Varied	Core and intermediate
group_1720	11	0	0	11	Core: 15+29+38+42+71+92+102+104+110+111+113 Inter: Rare:	Core	Multi-lineage core
rhsIA	6	0	0	6	Core: 6+70+110+122+133+145 Inter: Rare:	Core	Multi-lineage core
group_1512	1	1	0	2	Core: 92 Inter: 1 Rare:	Varied	Core and intermediate
feaB_1~~~prr_1	12	0	0	12	Core: 17+20+31+54+67+75+77+79+83+97+120+125 Inter: Rare:	Core	Multi-lineage core
mltD_1	9	1	1	11	Core: 20+36+64+79+88+94+114+143+153 Inter: 16 Rare: 4	Varied	Core, intermediate and rare
group_1436	2	1	1	4	Core: 22+81 Inter: 4 Rare: 3	Varied	Core, intermediate and rare
group_1393	3	1	0	4	Core: 7+68+82 Inter: 9 Rare:	Varied	Core and intermediate
group_1322	4	0	0	4	Core: 6+22+54+74 Inter: Rare:	Core	Multi-lineage core
group_1277	9	1	1	11	Core: 20+36+64+79+88+94+114+143+153 Inter: 16 Rare: 4	Varied	Core, intermediate and rare
group_1227	2	0	0	2	Core: 4+140 Inter: Rare:	Core	Multi-lineage core
group_1203	1	1	2	4	Core: 83 Inter: 5 Rare: 1+2	Varied	Core, intermediate and rare
cdiA2~~~cdiA	4	0	0	4	Core: 7+40+47+136 Inter: Rare:	Core	Multi-lineage core
group_1160	11	0	0	11	Core: 12+43+51+63+68+82+110+121+125+131+144 Inter: Rare:	Core	Multi-lineage core
group_1009	10	1	0	11	Core: 25+32+70+74+76+92+118+131+145+150 Inter: 8 Rare:	Varied	Core and intermediate
group_811	11	0	0	11	Core: 12+43+51+63+68+82+110+121+125+131+144 Inter: Rare:	Core	Multi-lineage core
soxS_1	11	0	0	11	Core: 14+47+61+63+73+84+101+136+141+142+143 Inter: Rare:	Core	Multi-lineage core
group_581	6	1	1	8	Core: 12+23+49+93+120+124 Inter: 5 Rare: 1	Varied	Core, intermediate and rare
group_356	2	0	1	3	Core: 5+142 Inter: Rare: 4	Varied	Core and rare
group_345	3	1	0	4	Core: 7+68+82 Inter: 9 Rare:	Varied	Core and intermediate
group_317	9	1	1	11	Core: 20+36+64+79+88+94+114+143+153 Inter: 16 Rare: 4	Varied	Core, intermediate and rare
group_269	3	1	0	4	Core: 7+68+82 Inter: 9 Rare:	Varied	Core and intermediate
group_215	2	1	1	4	Core: 22+81 Inter: 4 Rare: 3	Varied	Core, intermediate and rare
dctA_2~~~dctA_3~~~dctA_1	12	0	0	12	Core: 14+63+73+84+96+103+123+128+133+141+142+143 Inter: Rare:	Core	Multi-lineage core
group_14826	9	0	1	10	Core: 15+29+38+42+71+92+110+111+113 Inter: Rare: 13	Varied	Core and rare
group_13720	5	6	1	12	Core: 73+80+92+111+128 Inter: 8+9+17+20+37+38 Rare: 1	Varied	Core, intermediate and rare
pilS	7	2	3	12	Core: 25+68+72+85+88+89+147 Inter: 6+16 Rare: 1+3+8	Varied	Core, intermediate and rare
outO_2	7	2	3	12	Core: 25+68+72+85+88+89+147 Inter: 6+16 Rare: 1+3+8	Varied	Core, intermediate and rare
group_13224	14	0	0	14	Core: 26+28+40+54+60+62+64+69+76+116+124+145+147+150 Inter: Rare:	Core	Multi-lineage core
group_13113	6	1	0	7	Core: 15+29+45+71+92+111 Inter: 6 Rare:	Varied	Core and intermediate
group_13046	4	0	0	4	Core: 6+29+54+111 Inter: Rare:	Core	Multi-lineage core
group_12830	8	1	0	9	Core: 45+60+69+79+85+93+128+133 Inter: 1 Rare:	Varied	Core and intermediate
group_12822	4	2	2	8	Core: 82+107+113+153 Inter: 8+17 Rare: 1+11	Varied	Core, intermediate and rare
group_12635	3	0	1	4	Core: 7+38+140 Inter: Rare: 6	Varied	Core and rare
group_12463	4	0	0	4	Core: 6+42+110+122 Inter: Rare:	Core	Multi-lineage core
group_12403	3	1	0	4	Core: 10+87+152 Inter: 5 Rare:	Varied	Core and intermediate
group_12355	7	0	1	8	Core: 22+45+52+79+83+85+133 Inter: Rare: 1	Varied	Core and rare
group_12335	4	0	0	4	Core: 6+42+110+122 Inter: Rare:	Core	Multi-lineage core
mhbT_2~~~pcaK_3~~~pcaK_2	10	0	1	11	Core: 17+20+31+54+67+77+79+97+120+125 Inter: Rare: 1	Varied	Core and rare
group_12015	8	0	0	8	Core: 13+26+33+44+68+102+104+125 Inter: Rare:	Core	Multi-lineage core
group_12005	5	1	0	6	Core: 15+19+38+71+92 Inter: 8 Rare:	Varied	Core and intermediate
pilV	7	2	3	12	Core: 25+68+72+85+88+89+147 Inter: 6+16 Rare: 1+3+8	Varied	Core, intermediate and rare
group_11903	5	0	0	5	Core: 6+97+120+122+125 Inter: Rare:	Core	Multi-lineage core
group_11830	5	0	2	7	Core: 14+85+92+114+129 Inter: Rare: 1+2	Varied	Core and rare
group_11622	3	0	1	4	Core: 10+78+121 Inter: Rare: 2	Varied	Core and rare
group_11481	2	1	2	5	Core: 114+152 Inter: 1 Rare: 2+4	Varied	Core, intermediate and rare
group_11440	4	0	0	4	Core: 6+40+71+138 Inter: Rare:	Core	Multi-lineage core
papH_1~~~smfA_2	13	0	0	13	Core: 21+40+46+61+65+72+90+101+102+103+139+144+150 Inter: Rare:	Core	Multi-lineage core
group_11325	8	2	1	11	Core: 20+36+50+79+88+143+150+153 Inter: 16+35 Rare: 4	Varied	Core, intermediate and rare
group_11212	5	0	1	6	Core: 9+49+56+57+109 Inter: Rare: 2	Varied	Core and rare
group_10917	11	0	0	11	Core: 15+29+38+71+81+82+92+110+111+113+122 Inter: Rare:	Core	Multi-lineage core
icd~~~icd_2	4	2	0	6	Core: 12+107+111+112 Inter: 6+7 Rare:	Varied	Core and intermediate
group_10671	1	0	0	1	Core: 4 Inter: Rare:	Core	Lineage specific core
group_10542	1	0	0	1	Core: 4 Inter: Rare:	Core	Lineage specific core
group_10529	4	0	1	5	Core: 7+85+88+134 Inter: Rare: 3	Varied	Core and rare
group_10518	2	1	2	5	Core: 114+152 Inter: 1 Rare: 2+4	Varied	Core, intermediate and rare
group_10474	10	0	2	12	Core: 29+31+42+72+73+81+108+112+113+123 Inter: Rare: 1+4	Varied	Core and rare
group_10396	14	0	0	14	Core: 26+28+40+54+60+62+64+69+76+116+124+145+147+150 Inter: Rare:	Core	Multi-lineage core
group_10377	1	0	0	1	Core: 4 Inter: Rare:	Core	Lineage specific core
group_10223	15	0	0	15	Core: 46+48+59+64+69+74+76+90+93+94+101+124+139+145+148 Inter: Rare:	Core	Multi-lineage core
group_10181	4	0	1	5	Core: 7+85+88+134 Inter: Rare: 3	Varied	Core and rare
group_10117	7	1	3	11	Core: 12+68+85+88+89+102+147 Inter: 16 Rare: 1+3+8	Varied	Core, intermediate and rare
group_9880	2	1	1	4	Core: 6+42 Inter: 15 Rare: 1	Varied	Core, intermediate and rare
group_9870	3	0	1	4	Core: 6+42+128 Inter: Rare: 1	Varied	Core and rare
group_9760	11	0	0	11	Core: 15+29+38+71+81+82+92+110+111+113+122 Inter: Rare:	Core	Multi-lineage core
group_9505	12	2	0	14	Core: 17+66+85+88+90+102+106+112+117+135+146+151 Inter: 16+29 Rare:	Varied	Core and intermediate
group_9503	8	0	0	8	Core: 10+90+108+116+117+124+146+151 Inter: Rare:	Core	Multi-lineage core
dnaB_3	4	0	0	4	Core: 7+32+76+80 Inter: Rare:	Core	Multi-lineage core
group_8978	1	0	0	1	Core: 4 Inter: Rare:	Core	Lineage specific core
group_8491	3	1	0	4	Core: 10+87+152 Inter: 5 Rare:	Varied	Core and intermediate
group_8487	1	0	0	1	Core: 4 Inter: Rare:	Core	Lineage specific core
group_8276	1	0	1	2	Core: 5 Inter: Rare: 4	Varied	Core and rare
group_7949	9	0	0	9	Core: 12+29+30+50+51+53+126+140+149 Inter: Rare:	Core	Multi-lineage core
group_7860	1	0	0	1	Core: 4 Inter: Rare:	Core	Lineage specific core
group_7838	1	0	1	2	Core: 5 Inter: Rare: 4	Varied	Core and rare
group_7746	3	0	0	3	Core: 5+79+118 Inter: Rare:	Core	Multi-lineage core
group_7616	5	0	0	5	Core: 7+98+103+134+153 Inter: Rare:	Core	Multi-lineage core
group_6863	3	1	0	4	Core: 10+87+152 Inter: 5 Rare:	Varied	Core and intermediate
group_6675	4	0	1	5	Core: 7+85+88+134 Inter: Rare: 3	Varied	Core and rare
group_6470	4	0	1	5	Core: 7+85+88+134 Inter: Rare: 3	Varied	Core and rare
group_6280	8	2	1	11	Core: 20+36+50+79+88+143+150+153 Inter: 16+35 Rare: 4	Varied	Core, intermediate and rare
group_5513	11	1	2	14	Core: 43+51+63+81+93+102+106+121+125+132+144 Inter: 10 Rare: 2+4	Varied	Core, intermediate and rare
group_5156	15	0	0	15	Core: 46+48+59+64+69+74+76+90+93+94+101+124+139+145+148 Inter: Rare:	Core	Multi-lineage core
lagD_2~~~apxIB_2~~~apxIB~~~apxIB_4~~~apxIB_1~~~ltxB~~~hepA~~~ltxB_2	11	1	0	12	Core: 23+54+58+74+96+97+102+120+123+125+143 Inter: 4 Rare:	Varied	Core and intermediate
group_4893	11	1	2	14	Core: 26+78+86+95+105+118+121+124+128+135+144 Inter: 35 Rare: 1+4	Varied	Core, intermediate and rare
group_4606	9	2	0	11	Core: 70+72+79+83+90+117+121+133+140 Inter: 8+16 Rare:	Varied	Core and intermediate
group_4601	12	1	1	14	Core: 36+39+42+51+64+68+82+87+122+125+143+152 Inter: 35 Rare: 9	Varied	Core, intermediate and rare
group_4388	13	0	1	14	Core: 26+30+35+49+50+60+88+99+101+111+126+145+149 Inter: Rare: 5	Varied	Core and rare
group_4295	11	0	0	11	Core: 19+23+47+56+70+107+116+136+143+145+151 Inter: Rare:	Core	Multi-lineage core
group_4198	5	1	0	6	Core: 52+80+98+124+133 Inter: 7 Rare:	Varied	Core and intermediate
mftC	10	0	0	10	Core: 14+47+61+63+82+84+101+136+142+143 Inter: Rare:	Core	Multi-lineage core
group_4067	2	1	1	4	Core: 11+97 Inter: 8 Rare: 4	Varied	Core, intermediate and rare
group_4035	3	1	2	6	Core: 21+67+71 Inter: 4 Rare: 1+2	Varied	Core, intermediate and rare
group_3990	11	0	0	11	Core: 19+23+47+56+70+107+116+136+143+145+151 Inter: Rare:	Core	Multi-lineage core
group_3988	1	1	0	2	Core: 7 Inter: 6 Rare:	Varied	Core and intermediate
traE	11	0	0	11	Core: 12+57+58+68+74+76+85+105+129+142+147 Inter: Rare:	Core	Multi-lineage core
group_3746	11	0	0	11	Core: 12+69+78+91+107+109+111+112+114+119+121 Inter: Rare:	Core	Multi-lineage core
group_3730	1	1	1	3	Core: 114 Inter: 1 Rare: 2	Varied	Core, intermediate and rare
pilM	7	2	3	12	Core: 25+68+72+85+88+89+147 Inter: 6+16 Rare: 1+3+8	Varied	Core, intermediate and rare
bfpB~~~pilN	7	2	3	12	Core: 25+68+72+85+88+89+147 Inter: 6+16 Rare: 1+3+8	Varied	Core, intermediate and rare
pilO	7	2	3	12	Core: 25+68+72+85+88+89+147 Inter: 6+16 Rare: 1+3+8	Varied	Core, intermediate and rare
group_3553	1	0	0	1	Core: 4 Inter: Rare:	Core	Lineage specific core
group_3486	8	0	0	8	Core: 13+26+33+44+78+104+121+145 Inter: Rare:	Core	Multi-lineage core
group_3469	7	2	3	12	Core: 25+68+72+85+88+89+147 Inter: 6+16 Rare: 1+3+8	Varied	Core, intermediate and rare
group_3466	11	1	0	12	Core: 36+46+50+88+94+124+139+143+146+150+153 Inter: 16 Rare:	Varied	Core and intermediate
group_3459	3	1	0	4	Core: 10+87+152 Inter: 5 Rare:	Varied	Core and intermediate
group_3369	8	1	0	9	Core: 26+33+44+68+78+102+104+145 Inter: 13 Rare:	Varied	Core and intermediate
group_3263	3	1	2	6	Core: 21+71+78 Inter: 4 Rare: 1+2	Varied	Core, intermediate and rare
group_3210	2	1	0	3	Core: 7+82 Inter: 9 Rare:	Varied	Core and intermediate
epsE~~~tcpT~~~tadA	7	2	3	12	Core: 25+68+72+85+88+89+147 Inter: 6+16 Rare: 1+3+8	Varied	Core, intermediate and rare
btr_1	5	0	0	5	Core: 7+54+75+97+153 Inter: Rare:	Core	Multi-lineage core
group_3173	5	0	0	5	Core: 7+74+76+131+137 Inter: Rare:	Core	Multi-lineage core
group_3096	5	0	0	5	Core: 6+71+97+113+122 Inter: Rare:	Core	Multi-lineage core
group_3055	12	0	1	13	Core: 30+32+35+41+81+88+89+119+126+133+137+140 Inter: Rare: 9	Varied	Core and rare
nhaC~~~mleN_2~~~mleN_1	7	1	3	11	Core: 12+68+85+88+89+102+147 Inter: 16 Rare: 1+3+8	Varied	Core, intermediate and rare
group_2716	6	1	0	7	Core: 15+29+45+71+92+111 Inter: 6 Rare:	Varied	Core and intermediate
group_2456	9	0	1	10	Core: 15+29+38+42+71+104+110+113+122 Inter: Rare: 4	Varied	Core and rare
gspF	7	2	3	12	Core: 25+68+72+85+88+89+147 Inter: 6+16 Rare: 1+3+8	Varied	Core, intermediate and rare
group_2336	5	0	0	5	Core: 7+54+75+97+153 Inter: Rare:	Core	Multi-lineage core
group_2126	6	0	0	6	Core: 8+114+132+133+147+150 Inter: Rare:	Core	Multi-lineage core
group_1274	4	0	0	4	Core: 6+40+71+138 Inter: Rare:	Core	Multi-lineage core
group_1188	8	2	1	11	Core: 20+36+50+79+88+143+150+153 Inter: 16+35 Rare: 4	Varied	Core, intermediate and rare
katE	4	0	1	5	Core: 7+85+88+134 Inter: Rare: 3	Varied	Core and rare
intA_2~~~intA~~~intA_1	5	0	0	5	Core: 7+61+94+123+149 Inter: Rare:	Core	Multi-lineage core
ceaC	10	0	0	10	Core: 12+30+50+51+53+55+76+126+140+149 Inter: Rare:	Core	Multi-lineage core
group_376	3	0	2	5	Core: 6+92+122 Inter: Rare: 4+8	Varied	Core and rare
group_191	8	0	1	9	Core: 14+22+70+92+95+102+110+146 Inter: Rare: 1	Varied	Core and rare
ywnA_2~~~ywnA	14	0	0	14	Core: 26+28+40+54+60+62+64+69+76+116+124+145+147+150 Inter: Rare:	Core	Multi-lineage core
uspA_5~~~uspA_3	8	0	1	9	Core: 11+25+63+90+106+112+141+144 Inter: Rare: 4	Varied	Core and rare
group_20	5	0	0	5	Core: 6+90+111+114+118 Inter: Rare:	Core	Multi-lineage core
pilT	7	2	3	12	Core: 25+68+72+85+88+89+147 Inter: 6+16 Rare: 1+3+8	Varied	Core, intermediate and rare
group_15358	3	2	1	6	Core: 49+91+130 Inter: 9+24 Rare: 2	Varied	Core, intermediate and rare
group_13661	3	6	0	9	Core: 107+121+151 Inter: 13+14+18+19+33+41 Rare:	Varied	Core and intermediate
group_13297	7	1	1	9	Core: 12+43+58+82+86+87+110 Inter: 38 Rare: 6	Varied	Core, intermediate and rare
group_13174	2	1	2	5	Core: 21+71 Inter: 4 Rare: 1+2	Varied	Core, intermediate and rare
group_13049	1	1	2	4	Core: 114 Inter: 1 Rare: 2+4	Varied	Core, intermediate and rare
group_12861	6	1	1	8	Core: 24+56+66+78+111+121 Inter: 6 Rare: 2	Varied	Core, intermediate and rare
group_12832	12	0	0	12	Core: 21+40+46+61+65+72+101+102+103+139+144+150 Inter: Rare:	Core	Multi-lineage core
group_12613	4	0	0	4	Core: 6+71+97+122 Inter: Rare:	Core	Multi-lineage core
group_12495	6	1	1	8	Core: 24+56+66+78+111+121 Inter: 6 Rare: 2	Varied	Core, intermediate and rare
group_12494	6	1	1	8	Core: 24+56+66+78+111+121 Inter: 6 Rare: 2	Varied	Core, intermediate and rare
gsiA_13	5	0	0	5	Core: 8+60+65+114+132 Inter: Rare:	Core	Multi-lineage core
group_12349	8	0	0	8	Core: 13+33+44+68+78+104+121+145 Inter: Rare:	Core	Multi-lineage core
group_12233	6	1	1	8	Core: 24+56+66+78+111+121 Inter: 6 Rare: 2	Varied	Core, intermediate and rare
umuD_5	11	1	2	14	Core: 64+66+68+82+87+94+102+118+132+133+145 Inter: 36 Rare: 4+5	Varied	Core, intermediate and rare
group_11857	4	0	0	4	Core: 7+74+76+105 Inter: Rare:	Core	Multi-lineage core
group_11856	4	0	0	4	Core: 7+74+76+105 Inter: Rare:	Core	Multi-lineage core
group_11829	5	0	1	6	Core: 14+85+92+114+129 Inter: Rare: 1	Varied	Core and rare
group_11788	5	0	0	5	Core: 8+97+102+110+132 Inter: Rare:	Core	Multi-lineage core
group_11711	1	1	2	4	Core: 133 Inter: 4 Rare: 1+3	Varied	Core, intermediate and rare
lgrE_2~~~pikAV_2	5	0	0	5	Core: 8+60+65+114+132 Inter: Rare:	Core	Multi-lineage core
mbtB_3	5	0	0	5	Core: 8+60+65+114+132 Inter: Rare:	Core	Multi-lineage core
group_11645	6	0	0	6	Core: 12+22+25+47+89+93 Inter: Rare:	Core	Multi-lineage core
group_11635	4	0	0	4	Core: 7+74+76+105 Inter: Rare:	Core	Multi-lineage core
group_11541	6	0	1	7	Core: 13+24+25+32+88+91 Inter: Rare: 7	Varied	Core and rare
group_11422	5	0	0	5	Core: 8+60+65+114+132 Inter: Rare:	Core	Multi-lineage core
group_11415	5	0	0	5	Core: 8+60+65+114+132 Inter: Rare:	Core	Multi-lineage core
group_11372	1	1	0	2	Core: 114 Inter: 1 Rare:	Varied	Core and intermediate
mdaB_2	3	0	0	3	Core: 7+27+91 Inter: Rare:	Core	Multi-lineage core
group_11331	4	0	0	4	Core: 7+74+76+105 Inter: Rare:	Core	Multi-lineage core
fhuA_7	5	0	0	5	Core: 8+60+65+114+132 Inter: Rare:	Core	Multi-lineage core
mcpQ~~~aer_2	3	0	0	3	Core: 10+15+149 Inter: Rare:	Core	Multi-lineage core
strB1	4	1	0	5	Core: 71+104+111+122 Inter: 6 Rare:	Varied	Core and intermediate
group_11006	4	1	0	5	Core: 71+104+111+122 Inter: 6 Rare:	Varied	Core and intermediate
group_10925	1	0	1	2	Core: 5 Inter: Rare: 3	Varied	Core and rare
group_10783	2	1	1	4	Core: 125+144 Inter: 4 Rare: 3	Varied	Core, intermediate and rare
group_10771	3	0	0	3	Core: 6+42+129 Inter: Rare:	Core	Multi-lineage core
isfD2	4	1	0	5	Core: 71+104+111+122 Inter: 6 Rare:	Varied	Core and intermediate
group_10704	3	0	0	3	Core: 7+27+91 Inter: Rare:	Core	Multi-lineage core
group_10663	4	1	0	5	Core: 71+104+111+122 Inter: 6 Rare:	Varied	Core and intermediate
rhtB_1	4	1	0	5	Core: 71+104+111+122 Inter: 6 Rare:	Varied	Core and intermediate
group_10562	4	1	0	5	Core: 71+104+111+122 Inter: 6 Rare:	Varied	Core and intermediate
group_10441	9	0	2	11	Core: 29+31+42+72+73+108+112+113+123 Inter: Rare: 1+4	Varied	Core and rare
group_10176	4	0	3	7	Core: 15+81+112+113 Inter: Rare: 1+3+5	Varied	Core and rare
group_10065	4	1	0	5	Core: 71+104+111+122 Inter: 6 Rare:	Varied	Core and intermediate
group_10053	8	1	0	9	Core: 14+55+66+80+85+91+119+143 Inter: 16 Rare:	Varied	Core and intermediate
group_10051	5	0	0	5	Core: 8+96+105+130+147 Inter: Rare:	Core	Multi-lineage core
group_10003	1	2	0	3	Core: 11 Inter: 8+16 Rare:	Varied	Core and intermediate
group_9888	3	0	0	3	Core: 6+42+128 Inter: Rare:	Core	Multi-lineage core
group_9876	2	1	0	3	Core: 6+42 Inter: 15 Rare:	Varied	Core and intermediate
group_9871	2	0	1	3	Core: 6+42 Inter: Rare: 4	Varied	Core and rare
group_9857	2	1	0	3	Core: 92+114 Inter: 1 Rare:	Varied	Core and intermediate
group_9854	4	0	0	4	Core: 6+92+110+121 Inter: Rare:	Core	Multi-lineage core
group_9786	6	1	1	8	Core: 24+56+66+78+111+121 Inter: 6 Rare: 2	Varied	Core, intermediate and rare
group_9785	6	1	1	8	Core: 24+56+66+78+111+121 Inter: 6 Rare: 2	Varied	Core, intermediate and rare
group_9783	6	1	1	8	Core: 24+56+66+78+111+121 Inter: 6 Rare: 2	Varied	Core, intermediate and rare
group_9782	6	1	1	8	Core: 24+56+66+78+111+121 Inter: 6 Rare: 2	Varied	Core, intermediate and rare
group_9781	6	1	1	8	Core: 24+56+66+78+111+121 Inter: 6 Rare: 2	Varied	Core, intermediate and rare
group_9780	6	1	1	8	Core: 24+56+66+78+111+121 Inter: 6 Rare: 2	Varied	Core, intermediate and rare
group_9779	6	1	1	8	Core: 24+56+66+78+111+121 Inter: 6 Rare: 2	Varied	Core, intermediate and rare
group_9778	6	1	1	8	Core: 24+56+66+78+111+121 Inter: 6 Rare: 2	Varied	Core, intermediate and rare
group_9623	2	0	1	3	Core: 6+42 Inter: Rare: 2	Varied	Core and rare
group_9530	6	2	0	8	Core: 21+25+56+65+88+105 Inter: 10+16 Rare:	Varied	Core and intermediate
group_9217	6	1	1	8	Core: 24+56+66+78+111+121 Inter: 6 Rare: 2	Varied	Core, intermediate and rare
group_8859	5	0	0	5	Core: 9+56+68+96+102 Inter: Rare:	Core	Multi-lineage core
group_8692	8	0	1	9	Core: 13+32+54+75+84+120+123+125 Inter: Rare: 8	Varied	Core and rare
group_8512	4	0	0	4	Core: 7+98+134+153 Inter: Rare:	Core	Multi-lineage core
group_8489	4	0	0	4	Core: 6+110+113+122 Inter: Rare:	Core	Multi-lineage core
group_8341	4	0	0	4	Core: 7+98+134+153 Inter: Rare:	Core	Multi-lineage core
group_8291	5	0	0	5	Core: 9+56+68+96+102 Inter: Rare:	Core	Multi-lineage core
group_8282	13	0	0	13	Core: 22+43+55+66+72+80+82+85+91+100+103+119+131 Inter: Rare:	Core	Multi-lineage core
group_7853	5	0	1	6	Core: 14+85+92+114+129 Inter: Rare: 1	Varied	Core and rare
group_7762	3	0	0	3	Core: 7+47+80 Inter: Rare:	Core	Multi-lineage core
naeIR	5	0	0	5	Core: 8+96+105+130+147 Inter: Rare:	Core	Multi-lineage core
group_7631	6	1	1	8	Core: 24+56+66+78+111+121 Inter: 6 Rare: 2	Varied	Core, intermediate and rare
gsiC_2	5	0	0	5	Core: 8+60+65+114+132 Inter: Rare:	Core	Multi-lineage core
group_7178	6	1	1	8	Core: 24+56+66+78+111+121 Inter: 6 Rare: 2	Varied	Core, intermediate and rare
group_6929	7	2	1	10	Core: 20+36+50+79+88+150+153 Inter: 16+35 Rare: 4	Varied	Core, intermediate and rare
group_6919	6	1	1	8	Core: 24+56+66+78+111+121 Inter: 6 Rare: 2	Varied	Core, intermediate and rare
group_6911	1	1	2	4	Core: 98 Inter: 5 Rare: 1+2	Varied	Core, intermediate and rare
group_6852	3	0	0	3	Core: 6+42+129 Inter: Rare:	Core	Multi-lineage core
group_6834	6	1	3	10	Core: 12+68+85+88+89+147 Inter: 16 Rare: 1+3+8	Varied	Core, intermediate and rare
group_6816	8	0	0	8	Core: 11+25+63+90+106+112+141+144 Inter: Rare:	Core	Multi-lineage core
group_6763	1	1	0	2	Core: 85 Inter: 1 Rare:	Varied	Core and intermediate
group_6734	6	1	3	10	Core: 12+68+85+88+89+147 Inter: 16 Rare: 1+3+8	Varied	Core, intermediate and rare
group_6618	6	1	0	7	Core: 31+60+108+110+114+129 Inter: 1 Rare:	Varied	Core and intermediate
group_6483	3	1	1	5	Core: 21+71+78 Inter: 4 Rare: 1	Varied	Core, intermediate and rare
group_6383	7	2	1	10	Core: 20+36+50+79+88+150+153 Inter: 16+35 Rare: 4	Varied	Core, intermediate and rare
group_6360	1	2	0	3	Core: 11 Inter: 8+16 Rare:	Varied	Core and intermediate
group_6239	6	1	0	7	Core: 31+60+108+110+114+129 Inter: 1 Rare:	Varied	Core and intermediate
group_6152	4	0	0	4	Core: 7+88+102+134 Inter: Rare:	Core	Multi-lineage core
group_6119	3	0	1	4	Core: 8+64+114 Inter: Rare: 4	Varied	Core and rare
ydiO	5	0	0	5	Core: 8+96+105+130+147 Inter: Rare:	Core	Multi-lineage core
group_6093	6	1	1	8	Core: 24+56+66+78+111+121 Inter: 6 Rare: 2	Varied	Core, intermediate and rare
group_6081	6	1	1	8	Core: 24+56+66+78+111+121 Inter: 6 Rare: 2	Varied	Core, intermediate and rare
group_5978	6	1	1	8	Core: 24+56+66+78+111+121 Inter: 6 Rare: 2	Varied	Core, intermediate and rare
group_5965	1	1	2	4	Core: 98 Inter: 5 Rare: 1+2	Varied	Core, intermediate and rare
group_5878	6	1	1	8	Core: 24+56+66+78+111+121 Inter: 6 Rare: 2	Varied	Core, intermediate and rare
group_5818	4	0	0	4	Core: 7+74+76+105 Inter: Rare:	Core	Multi-lineage core
group_5801	4	0	0	4	Core: 6+92+120+122 Inter: Rare:	Core	Multi-lineage core
group_5712	5	0	0	5	Core: 8+60+65+114+132 Inter: Rare:	Core	Multi-lineage core
group_5481	4	0	0	4	Core: 6+110+113+122 Inter: Rare:	Core	Multi-lineage core
group_5393	6	1	1	8	Core: 24+56+66+78+111+121 Inter: 6 Rare: 2	Varied	Core, intermediate and rare
group_5014	4	0	0	4	Core: 7+85+88+134 Inter: Rare:	Core	Multi-lineage core
dam_2~~~dpnM	6	1	0	7	Core: 31+60+108+110+114+129 Inter: 1 Rare:	Varied	Core and intermediate
group_4855	8	1	1	10	Core: 29+42+57+72+74+85+102+120 Inter: 6 Rare: 4	Varied	Core, intermediate and rare
group_4853	3	0	0	3	Core: 6+42+121 Inter: Rare:	Core	Multi-lineage core
mobA_2	3	0	0	3	Core: 6+42+129 Inter: Rare:	Core	Multi-lineage core
group_4772	9	0	0	9	Core: 12+41+70+71+122+126+128+129+149 Inter: Rare:	Core	Multi-lineage core
group_4651	5	0	1	6	Core: 11+29+43+110+121 Inter: Rare: 1	Varied	Core and rare
group_4584	8	2	1	11	Core: 20+50+79+87+88+143+150+153 Inter: 16+35 Rare: 4	Varied	Core, intermediate and rare
group_4556	1	1	1	3	Core: 94 Inter: 7 Rare: 2	Varied	Core, intermediate and rare
group_4555	9	1	1	11	Core: 22+60+68+78+87+94+129+132+133 Inter: 36 Rare: 2	Varied	Core, intermediate and rare
group_4543	9	1	1	11	Core: 22+60+68+78+87+94+129+132+133 Inter: 36 Rare: 2	Varied	Core, intermediate and rare
group_4462	6	1	0	7	Core: 31+60+108+110+114+129 Inter: 1 Rare:	Varied	Core and intermediate
klcA~~~klcA_3~~~klcA_2~~~klcA_1	9	0	0	9	Core: 12+41+70+71+97+122+128+129+149 Inter: Rare:	Core	Multi-lineage core
group_4447	6	1	0	7	Core: 31+60+108+110+114+129 Inter: 1 Rare:	Varied	Core and intermediate
group_4446	6	1	0	7	Core: 31+60+108+110+114+129 Inter: 1 Rare:	Varied	Core and intermediate
papH_2	16	0	0	16	Core: 61+63+69+73+84+101+124+133+136+138+141+143+145+147+148+150 Inter: Rare:	Core	Multi-lineage core
group_4415	6	1	0	7	Core: 31+60+108+110+114+129 Inter: 1 Rare:	Varied	Core and intermediate
group_4387	3	0	0	3	Core: 7+42+149 Inter: Rare:	Core	Multi-lineage core
papH~~~papH_2~~~papH_3	16	0	0	16	Core: 61+63+69+73+84+101+124+133+136+138+141+143+145+147+148+150 Inter: Rare:	Core	Multi-lineage core
proP_1	4	0	0	4	Core: 6+110+113+122 Inter: Rare:	Core	Multi-lineage core
group_4348	4	0	3	7	Core: 15+81+112+113 Inter: Rare: 1+3+5	Varied	Core and rare
group_4338	6	1	0	7	Core: 31+60+108+110+114+129 Inter: 1 Rare:	Varied	Core and intermediate
group_4316	6	1	1	8	Core: 24+56+66+78+111+121 Inter: 6 Rare: 2	Varied	Core, intermediate and rare
group_4281	6	3	0	9	Core: 40+90+92+121+132+151 Inter: 13+14+15 Rare:	Varied	Core and intermediate
group_4227	4	1	0	5	Core: 52+80+98+124 Inter: 7 Rare:	Varied	Core and intermediate
group_4224	4	1	0	5	Core: 52+80+98+124 Inter: 7 Rare:	Varied	Core and intermediate
group_4155	8	0	0	8	Core: 13+26+33+68+78+104+121+125 Inter: Rare:	Core	Multi-lineage core
group_4147	6	1	0	7	Core: 31+60+108+110+114+129 Inter: 1 Rare:	Varied	Core and intermediate
group_4086	3	1	1	5	Core: 67+102+153 Inter: 7 Rare: 9	Varied	Core, intermediate and rare
group_4039	3	0	0	3	Core: 6+42+129 Inter: Rare:	Core	Multi-lineage core
group_3887	2	1	0	3	Core: 114+152 Inter: 5 Rare:	Varied	Core and intermediate
wapA_2	6	3	1	10	Core: 56+57+74+108+126+149 Inter: 5+9+10 Rare: 14	Varied	Core, intermediate and rare
group_3814	2	2	0	4	Core: 29+42 Inter: 1+38 Rare:	Varied	Core and intermediate
group_3741	3	0	0	3	Core: 6+42+129 Inter: Rare:	Core	Multi-lineage core
ttuB_3	4	0	0	4	Core: 6+110+113+122 Inter: Rare:	Core	Multi-lineage core
group_3565	3	0	0	3	Core: 6+42+129 Inter: Rare:	Core	Multi-lineage core
group_3525	2	2	0	4	Core: 50+126 Inter: 4+8 Rare:	Varied	Core and intermediate
dnaB_1	5	0	1	6	Core: 14+85+92+114+129 Inter: Rare: 1	Varied	Core and rare
group_3498	6	1	0	7	Core: 31+60+108+110+114+129 Inter: 1 Rare:	Varied	Core and intermediate
papK~~~yfcP_2	12	0	0	12	Core: 21+40+46+61+65+72+101+102+103+139+144+150 Inter: Rare:	Core	Multi-lineage core
group_3468	5	0	0	5	Core: 8+60+65+114+132 Inter: Rare:	Core	Multi-lineage core
group_3272	6	1	0	7	Core: 31+60+108+110+114+129 Inter: 1 Rare:	Varied	Core and intermediate
yfcQ_1~~~yfcQ_2~~~yfcQ_6	12	0	0	12	Core: 21+40+46+61+65+72+101+102+103+139+144+150 Inter: Rare:	Core	Multi-lineage core
group_3070	11	1	1	13	Core: 26+29+42+49+60+62+71+96+116+120+148 Inter: 36 Rare: 10	Varied	Core, intermediate and rare
group_2931	5	1	1	7	Core: 60+108+110+114+129 Inter: 1 Rare: 3	Varied	Core, intermediate and rare
group_2853	8	1	1	10	Core: 24+29+85+88+92+102+141+146 Inter: 9 Rare: 2	Varied	Core, intermediate and rare
stp_6	5	0	0	5	Core: 8+60+65+114+132 Inter: Rare:	Core	Multi-lineage core
gsiB_2	5	0	0	5	Core: 8+60+65+114+132 Inter: Rare:	Core	Multi-lineage core
group_2636	6	1	1	8	Core: 24+56+66+78+111+121 Inter: 6 Rare: 2	Varied	Core, intermediate and rare
yqjE_1~~~yqjE_2	4	0	0	4	Core: 7+88+102+134 Inter: Rare:	Core	Multi-lineage core
group_2592	6	0	0	6	Core: 14+19+47+77+84+128 Inter: Rare:	Core	Multi-lineage core
group_2557	6	1	0	7	Core: 31+60+108+110+114+129 Inter: 1 Rare:	Varied	Core and intermediate
group_2553	6	1	0	7	Core: 31+60+108+110+114+129 Inter: 1 Rare:	Varied	Core and intermediate
hsdM	9	0	0	9	Core: 18+21+33+36+50+71+118+135+142 Inter: Rare:	Core	Multi-lineage core
yfcR~~~yfcR_4~~~yfcR_1~~~yfcR_2	12	0	0	12	Core: 21+40+46+61+65+72+101+102+103+139+144+150 Inter: Rare:	Core	Multi-lineage core
group_2392	4	0	0	4	Core: 6+71+97+113 Inter: Rare:	Core	Multi-lineage core
group_2342	8	0	0	8	Core: 11+25+63+90+106+112+141+144 Inter: Rare:	Core	Multi-lineage core
group_2334	4	0	0	4	Core: 6+90+111+114 Inter: Rare:	Core	Multi-lineage core
group_2277	6	1	0	7	Core: 70+85+88+92+114+146 Inter: 1 Rare:	Varied	Core and intermediate
group_2235	6	1	1	8	Core: 24+56+66+78+111+121 Inter: 6 Rare: 2	Varied	Core, intermediate and rare
group_2057	4	1	0	5	Core: 16+102+122+142 Inter: 6 Rare:	Varied	Core and intermediate
group_2037	5	0	0	5	Core: 8+60+65+114+132 Inter: Rare:	Core	Multi-lineage core
irtA	5	0	0	5	Core: 8+60+65+114+132 Inter: Rare:	Core	Multi-lineage core
group_1713	8	0	1	9	Core: 12+38+52+71+98+111+122+140 Inter: Rare: 6	Varied	Core and rare
group_1699	12	0	0	12	Core: 21+40+46+61+65+90+101+102+103+139+144+150 Inter: Rare:	Core	Multi-lineage core
group_1458	6	0	0	6	Core: 12+22+25+47+89+93 Inter: Rare:	Core	Multi-lineage core
group_1359	6	1	3	10	Core: 12+68+85+88+89+147 Inter: 16 Rare: 1+3+8	Varied	Core, intermediate and rare
traQ	4	0	0	4	Core: 7+74+76+105 Inter: Rare:	Core	Multi-lineage core
group_1228	1	1	0	2	Core: 114 Inter: 1 Rare:	Varied	Core and intermediate
fhuA_6	5	0	0	5	Core: 8+60+65+114+132 Inter: Rare:	Core	Multi-lineage core
group_1206	8	0	0	8	Core: 11+25+63+90+106+112+141+144 Inter: Rare:	Core	Multi-lineage core
group_1150	3	0	0	3	Core: 7+27+91 Inter: Rare:	Core	Multi-lineage core
group_1095	6	1	1	8	Core: 24+56+66+78+111+121 Inter: 6 Rare: 2	Varied	Core, intermediate and rare
pqqD_2	9	1	0	10	Core: 47+63+73+84+101+136+141+142+143 Inter: 14 Rare:	Varied	Core and intermediate
group_492	2	1	0	3	Core: 114+152 Inter: 5 Rare:	Varied	Core and intermediate
group_403	8	0	1	9	Core: 13+24+68+76+91+114+124+149 Inter: Rare: 7	Varied	Core and rare
group_334	8	0	0	8	Core: 12+23+62+86+93+110+124+144 Inter: Rare:	Core	Multi-lineage core
group_326	6	1	0	7	Core: 31+60+108+110+114+129 Inter: 1 Rare:	Varied	Core and intermediate
group_324	4	0	0	4	Core: 7+100+123+153 Inter: Rare:	Core	Multi-lineage core
traA	4	0	0	4	Core: 7+74+76+105 Inter: Rare:	Core	Multi-lineage core
group_236	9	0	0	9	Core: 18+21+33+36+50+71+118+135+142 Inter: Rare:	Core	Multi-lineage core
mbtB_2	5	0	0	5	Core: 8+60+65+114+132 Inter: Rare:	Core	Multi-lineage core
group_78	6	1	3	10	Core: 12+68+85+88+89+147 Inter: 16 Rare: 1+3+8	Varied	Core, intermediate and rare
group_52	2	1	0	3	Core: 22+29 Inter: 4 Rare:	Varied	Core and intermediate
group_45	6	1	1	8	Core: 24+56+66+78+111+121 Inter: 6 Rare: 2	Varied	Core, intermediate and rare
group_34	4	0	0	4	Core: 6+92+110+113 Inter: Rare:	Core	Multi-lineage core
group_14448	8	0	0	8	Core: 12+45+49+54+56+57+109+125 Inter: Rare:	Core	Multi-lineage core
group_13962	2	1	0	3	Core: 7+98 Inter: 38 Rare:	Varied	Core and intermediate
group_13270	12	0	0	12	Core: 26+35+41+52+60+62+90+107+116+137+146+149 Inter: Rare:	Core	Multi-lineage core
group_13235	12	0	0	12	Core: 26+35+41+52+60+62+90+107+116+137+146+149 Inter: Rare:	Core	Multi-lineage core
group_13122	3	0	0	3	Core: 6+104+122 Inter: Rare:	Core	Multi-lineage core
group_13098	9	2	1	12	Core: 26+42+51+67+68+82+86+121+122 Inter: 9+38 Rare: 7	Varied	Core, intermediate and rare
group_12811	12	0	0	12	Core: 26+35+41+52+60+62+90+107+116+137+146+149 Inter: Rare:	Core	Multi-lineage core
group_12807	0	1	2	3	Core: Inter: 5 Rare: 1+2	Varied	Intermediate and rare
group_12666	6	1	2	9	Core: 15+38+42+71+104+105 Inter: 37 Rare: 1+3	Varied	Core, intermediate and rare
group_12516	2	0	0	2	Core: 6+40 Inter: Rare:	Core	Multi-lineage core
group_12504	12	0	0	12	Core: 26+35+41+52+60+62+90+107+116+137+146+149 Inter: Rare:	Core	Multi-lineage core
group_12437	12	0	0	12	Core: 26+35+41+52+60+62+90+107+116+137+146+149 Inter: Rare:	Core	Multi-lineage core
group_12324	1	1	1	3	Core: 118 Inter: 4 Rare: 3	Varied	Core, intermediate and rare
group_12305	10	1	1	12	Core: 31+32+42+70+81+88+89+126+133+140 Inter: 35 Rare: 12	Varied	Core, intermediate and rare
group_12141	4	0	0	4	Core: 8+97+102+132 Inter: Rare:	Core	Multi-lineage core
acrR_1	2	0	1	3	Core: 7+153 Inter: Rare: 8	Varied	Core and rare
group_11986	12	0	0	12	Core: 26+35+41+52+60+62+90+107+116+137+146+149 Inter: Rare:	Core	Multi-lineage core
arsR2_2	5	0	2	7	Core: 11+29+67+121+125 Inter: Rare: 1+6	Varied	Core and rare
arsC_3~~~arsC_1	5	0	2	7	Core: 11+29+67+121+125 Inter: Rare: 1+6	Varied	Core and rare
group_11852	1	0	0	1	Core: 5 Inter: Rare:	Core	Lineage specific core
group_11457	3	0	0	3	Core: 6+92+121 Inter: Rare:	Core	Multi-lineage core
group_11389	0	1	2	3	Core: Inter: 5 Rare: 1+2	Varied	Intermediate and rare
group_11341	9	0	0	9	Core: 15+29+38+49+53+54+81+122+132 Inter: Rare:	Core	Multi-lineage core
group_11323	1	0	0	1	Core: 5 Inter: Rare:	Core	Lineage specific core
asnH	3	0	0	3	Core: 6+104+122 Inter: Rare:	Core	Multi-lineage core
group_11218	3	0	0	3	Core: 6+104+122 Inter: Rare:	Core	Multi-lineage core
group_10980	1	1	0	2	Core: 6 Inter: 11 Rare:	Varied	Core and intermediate
group_10901	4	0	0	4	Core: 10+23+108+133 Inter: Rare:	Core	Multi-lineage core
group_10878	2	0	0	2	Core: 6+42 Inter: Rare:	Core	Multi-lineage core
group_10689	12	0	0	12	Core: 26+30+32+50+53+57+60+62+116+126+137+140 Inter: Rare:	Core	Multi-lineage core
group_10629	1	0	0	1	Core: 5 Inter: Rare:	Core	Lineage specific core
group_10555	6	1	2	9	Core: 12+68+85+88+89+147 Inter: 16 Rare: 1+8	Varied	Core, intermediate and rare
yfmJ	13	0	0	13	Core: 29+42+66+80+85+91+92+104+111+113+119+125+131 Inter: Rare:	Core	Multi-lineage core
group_10446	3	0	0	3	Core: 7+78+121 Inter: Rare:	Core	Multi-lineage core
group_10423	1	0	0	1	Core: 5 Inter: Rare:	Core	Lineage specific core
group_10404	9	0	0	9	Core: 19+28+40+47+61+101+103+136+138 Inter: Rare:	Core	Multi-lineage core
group_10388	2	0	1	3	Core: 7+153 Inter: Rare: 9	Varied	Core and rare
pglH~~~pglH_2	3	0	0	3	Core: 6+120+122 Inter: Rare:	Core	Multi-lineage core
group_9968	2	0	0	2	Core: 6+29 Inter: Rare:	Core	Multi-lineage core
group_9905	2	0	0	2	Core: 6+29 Inter: Rare:	Core	Multi-lineage core
group_9890	2	0	0	2	Core: 6+42 Inter: Rare:	Core	Multi-lineage core
group_9889	2	0	0	2	Core: 6+42 Inter: Rare:	Core	Multi-lineage core
group_9765	7	1	1	9	Core: 31+38+42+81+110+113+121 Inter: 15 Rare: 1	Varied	Core, intermediate and rare
group_9749	14	0	0	14	Core: 46+59+64+74+76+93+94+99+124+139+145+147+148+150 Inter: Rare:	Core	Multi-lineage core
group_9729	1	0	0	1	Core: 5 Inter: Rare:	Core	Lineage specific core
group_9726	3	0	0	3	Core: 6+86+110 Inter: Rare:	Core	Multi-lineage core
group_9665	0	1	2	3	Core: Inter: 5 Rare: 1+2	Varied	Intermediate and rare
group_9650	1	1	1	3	Core: 7 Inter: 16 Rare: 3	Varied	Core, intermediate and rare
group_9626	9	0	0	9	Core: 18+31+38+45+67+81+92+121+123 Inter: Rare:	Core	Multi-lineage core
group_9334	3	0	0	3	Core: 6+110+122 Inter: Rare:	Core	Multi-lineage core
group_9218	5	1	1	7	Core: 24+56+66+111+121 Inter: 6 Rare: 2	Varied	Core, intermediate and rare
group_9186	3	0	0	3	Core: 6+120+122 Inter: Rare:	Core	Multi-lineage core
group_9138	12	0	0	12	Core: 26+35+41+52+60+62+90+107+116+137+146+149 Inter: Rare:	Core	Multi-lineage core
group_8988	13	0	0	13	Core: 29+42+66+80+85+91+92+104+111+113+119+125+131 Inter: Rare:	Core	Multi-lineage core
nimR_5	6	0	1	7	Core: 28+40+55+91+101+136 Inter: Rare: 1	Varied	Core and rare
group_8629	3	0	0	3	Core: 6+109+122 Inter: Rare:	Core	Multi-lineage core
group_8548	1	0	0	1	Core: 5 Inter: Rare:	Core	Lineage specific core
group_8507	8	0	0	8	Core: 13+32+54+75+84+120+123+125 Inter: Rare:	Core	Multi-lineage core
group_8417	1	0	0	1	Core: 5 Inter: Rare:	Core	Lineage specific core
group_8363	1	1	1	3	Core: 81 Inter: 4 Rare: 3	Varied	Core, intermediate and rare
group_8338	12	0	0	12	Core: 28+40+47+61+69+84+101+124+136+145+147+150 Inter: Rare:	Core	Multi-lineage core
group_8245	1	0	0	1	Core: 5 Inter: Rare:	Core	Lineage specific core
group_8209	3	0	0	3	Core: 6+113+122 Inter: Rare:	Core	Multi-lineage core
group_8202	3	0	0	3	Core: 6+54+122 Inter: Rare:	Core	Multi-lineage core
group_8027	3	0	0	3	Core: 10+18+108 Inter: Rare:	Core	Multi-lineage core
group_7915	12	0	0	12	Core: 26+35+41+52+60+62+90+107+116+137+146+149 Inter: Rare:	Core	Multi-lineage core
group_7862	14	0	0	14	Core: 43+66+72+80+82+85+86+91+98+100+119+128+131+153 Inter: Rare:	Core	Multi-lineage core
group_7843	2	0	0	2	Core: 6+42 Inter: Rare:	Core	Multi-lineage core
group_7827	12	0	0	12	Core: 26+35+41+52+60+62+90+107+116+137+146+149 Inter: Rare:	Core	Multi-lineage core
group_7807	3	0	0	3	Core: 6+120+122 Inter: Rare:	Core	Multi-lineage core
group_7510	1	0	0	1	Core: 5 Inter: Rare:	Core	Lineage specific core
group_7400	1	0	0	1	Core: 5 Inter: Rare:	Core	Lineage specific core
yxbC	3	0	0	3	Core: 6+104+122 Inter: Rare:	Core	Multi-lineage core
group_7320	12	0	0	12	Core: 26+35+41+52+60+62+90+107+116+137+146+149 Inter: Rare:	Core	Multi-lineage core
group_7266	0	1	0	1	Core: Inter: 1 Rare:	Intermediate	Lineage specific intermediate
group_7137	2	0	0	2	Core: 7+42 Inter: Rare:	Core	Multi-lineage core
group_6849	2	1	1	4	Core: 21+71 Inter: 4 Rare: 1	Varied	Core, intermediate and rare
arcB_3	3	0	0	3	Core: 6+110+122 Inter: Rare:	Core	Multi-lineage core
group_6743	2	0	1	3	Core: 7+153 Inter: Rare: 11	Varied	Core and rare
group_6450	2	0	0	2	Core: 6+40 Inter: Rare:	Core	Multi-lineage core
group_6232	1	1	1	3	Core: 42 Inter: 7 Rare: 9	Varied	Core, intermediate and rare
group_6158	5	1	1	7	Core: 24+56+66+111+121 Inter: 6 Rare: 2	Varied	Core, intermediate and rare
group_6099	3	0	0	3	Core: 6+104+122 Inter: Rare:	Core	Multi-lineage core
group_6067	1	0	0	1	Core: 5 Inter: Rare:	Core	Lineage specific core
group_5790	3	0	0	3	Core: 6+104+122 Inter: Rare:	Core	Multi-lineage core
group_5778	4	0	0	4	Core: 8+92+113+120 Inter: Rare:	Core	Multi-lineage core
group_5721	12	0	0	12	Core: 26+35+41+52+60+62+90+107+116+137+146+149 Inter: Rare:	Core	Multi-lineage core
metC_2	4	0	0	4	Core: 8+97+102+132 Inter: Rare:	Core	Multi-lineage core
group_5498	1	1	1	3	Core: 118 Inter: 4 Rare: 3	Varied	Core, intermediate and rare
group_5495	0	1	0	1	Core: Inter: 1 Rare:	Intermediate	Lineage specific intermediate
group_5458	12	0	0	12	Core: 26+35+41+52+60+62+90+107+116+137+146+149 Inter: Rare:	Core	Multi-lineage core
group_5339	3	0	0	3	Core: 6+104+122 Inter: Rare:	Core	Multi-lineage core
group_5326	1	0	0	1	Core: 5 Inter: Rare:	Core	Lineage specific core
group_5315	2	0	0	2	Core: 6+29 Inter: Rare:	Core	Multi-lineage core
srpC_4	3	0	0	3	Core: 6+92+121 Inter: Rare:	Core	Multi-lineage core
group_4987	7	1	0	8	Core: 11+68+72+82+105+134+144 Inter: 16 Rare:	Varied	Core and intermediate
group_4986	3	1	0	4	Core: 22+70+134 Inter: 5 Rare:	Varied	Core and intermediate
group_4979	7	2	0	9	Core: 31+38+71+81+82+92+111 Inter: 6+18 Rare:	Varied	Core and intermediate
group_4955	11	0	0	11	Core: 19+46+61+63+86+88+127+133+134+147+150 Inter: Rare:	Core	Multi-lineage core
group_4900	10	1	0	11	Core: 22+38+42+92+103+110+111+122+137+138 Inter: 29 Rare:	Varied	Core and intermediate
group_4875	3	0	0	3	Core: 6+92+121 Inter: Rare:	Core	Multi-lineage core
group_4821	2	0	0	2	Core: 6+42 Inter: Rare:	Core	Multi-lineage core
group_4813	1	0	0	1	Core: 5 Inter: Rare:	Core	Lineage specific core
group_4783	11	0	1	12	Core: 27+44+48+49+58+63+94+98+99+118+152 Inter: Rare: 1	Varied	Core and rare
group_4766	8	1	0	9	Core: 22+81+103+110+118+121+122+146 Inter: 4 Rare:	Varied	Core and intermediate
group_4631	10	1	0	11	Core: 22+38+42+92+103+110+111+122+137+138 Inter: 29 Rare:	Varied	Core and intermediate
group_4628	12	0	0	12	Core: 34+41+44+51+52+62+85+102+112+116+146+149 Inter: Rare:	Core	Multi-lineage core
group_4627	6	1	1	8	Core: 12+43+58+87+94+110 Inter: 38 Rare: 6	Varied	Core, intermediate and rare
group_4595	12	0	0	12	Core: 26+35+41+52+60+62+90+107+116+137+146+149 Inter: Rare:	Core	Multi-lineage core
group_4551	3	0	0	3	Core: 6+110+122 Inter: Rare:	Core	Multi-lineage core
arsB_1	5	0	2	7	Core: 11+29+67+121+125 Inter: Rare: 1+6	Varied	Core and rare
group_4439	2	0	0	2	Core: 7+36 Inter: Rare:	Core	Multi-lineage core
group_4368	3	2	0	5	Core: 22+86+142 Inter: 5+8 Rare:	Varied	Core and intermediate
group_4307	2	0	0	2	Core: 6+42 Inter: Rare:	Core	Multi-lineage core
group_4254	2	1	1	4	Core: 14+18 Inter: 5 Rare: 1	Varied	Core, intermediate and rare
group_4175	9	2	1	12	Core: 32+81+88+89+95+103+115+126+133 Inter: 9+35 Rare: 12	Varied	Core, intermediate and rare
group_4056	12	0	0	12	Core: 28+40+47+66+72+80+97+101+127+131+136+138 Inter: Rare:	Core	Multi-lineage core
group_4027	13	0	0	13	Core: 43+48+63+82+90+107+110+125+131+133+137+144+151 Inter: Rare:	Core	Multi-lineage core
group_3867	3	2	0	5	Core: 70+72+122 Inter: 4+6 Rare:	Varied	Core and intermediate
group_3795	4	1	0	5	Core: 12+111+112+121 Inter: 6 Rare:	Varied	Core and intermediate
group_3763	8	0	0	8	Core: 12+30+49+54+86+101+110+120 Inter: Rare:	Core	Multi-lineage core
group_3702	2	0	0	2	Core: 6+40 Inter: Rare:	Core	Multi-lineage core
group_3583	11	0	0	11	Core: 21+40+46+61+65+72+101+102+103+139+150 Inter: Rare:	Core	Multi-lineage core
group_3523	5	1	1	7	Core: 24+56+66+111+121 Inter: 6 Rare: 2	Varied	Core, intermediate and rare
group_3394	1	0	0	1	Core: 5 Inter: Rare:	Core	Lineage specific core
group_3381	4	0	0	4	Core: 8+97+102+132 Inter: Rare:	Core	Multi-lineage core
group_3321	3	0	0	3	Core: 7+80+149 Inter: Rare:	Core	Multi-lineage core
group_3122	12	0	0	12	Core: 26+35+41+52+60+62+90+107+116+137+146+149 Inter: Rare:	Core	Multi-lineage core
group_3036	3	0	0	3	Core: 7+102+153 Inter: Rare:	Core	Multi-lineage core
group_2983	4	1	3	8	Core: 11+67+121+125 Inter: 29 Rare: 1+5+6	Varied	Core, intermediate and rare
group_2816	12	0	0	12	Core: 26+35+41+52+60+62+90+107+116+137+146+149 Inter: Rare:	Core	Multi-lineage core
group_2699	3	0	0	3	Core: 10+17+108 Inter: Rare:	Core	Multi-lineage core
grsB_1	3	0	0	3	Core: 6+110+122 Inter: Rare:	Core	Multi-lineage core
group_2309	12	0	0	12	Core: 26+35+41+52+60+62+90+107+116+137+146+149 Inter: Rare:	Core	Multi-lineage core
group_2266	3	1	1	5	Core: 60+111+123 Inter: 8 Rare: 4	Varied	Core, intermediate and rare
group_2058	9	0	1	10	Core: 26+31+32+35+41+60+62+67+116 Inter: Rare: 13	Varied	Core and rare
group_2031	11	1	0	12	Core: 38+42+43+51+66+68+80+95+104+110+121 Inter: 35 Rare:	Varied	Core and intermediate
group_2011	1	2	0	3	Core: 19 Inter: 10+16 Rare:	Varied	Core and intermediate
group_1784	0	2	0	2	Core: Inter: 2+10 Rare:	Intermediate	Multi-lineage intermediate
group_1757	3	1	4	8	Core: 64+93+109 Inter: 1 Rare: 2+3+10+11	Varied	Core, intermediate and rare
group_1673	13	0	0	13	Core: 35+42+53+82+84+85+91+96+111+113+120+127+133 Inter: Rare:	Core	Multi-lineage core
group_1667	9	0	0	9	Core: 16+43+47+72+82+91+100+119+133 Inter: Rare:	Core	Multi-lineage core
group_1482	4	0	0	4	Core: 9+79+90+92 Inter: Rare:	Core	Multi-lineage core
group_1331	1	0	0	1	Core: 5 Inter: Rare:	Core	Lineage specific core
group_1240	9	0	0	9	Core: 16+43+47+72+82+91+100+119+133 Inter: Rare:	Core	Multi-lineage core
smfA_2~~~smfA_1	12	0	0	12	Core: 21+46+61+65+72+90+101+102+103+139+144+150 Inter: Rare:	Core	Multi-lineage core
group_1014	8	0	3	11	Core: 31+42+72+73+81+108+112+123 Inter: Rare: 1+3+4	Varied	Core and rare
group_877	5	1	3	9	Core: 12+85+89+93+147 Inter: 16 Rare: 1+3+8	Varied	Core, intermediate and rare
group_687	1	0	0	1	Core: 5 Inter: Rare:	Core	Lineage specific core
group_531	0	2	0	2	Core: Inter: 7+9 Rare:	Intermediate	Multi-lineage intermediate
group_453	3	0	0	3	Core: 7+88+102 Inter: Rare:	Core	Multi-lineage core
group_336	1	0	0	1	Core: 5 Inter: Rare:	Core	Lineage specific core
group_307	3	1	2	6	Core: 28+95+105 Inter: 5 Rare: 2+4	Varied	Core, intermediate and rare
group_228	1	0	0	1	Core: 5 Inter: Rare:	Core	Lineage specific core
group_64	3	0	0	3	Core: 6+110+122 Inter: Rare:	Core	Multi-lineage core
group_58	2	1	1	4	Core: 21+71 Inter: 4 Rare: 1	Varied	Core, intermediate and rare
group_14999	4	1	3	8	Core: 12+68+85+89 Inter: 16 Rare: 1+3+8	Varied	Core, intermediate and rare
group_14960	2	0	0	2	Core: 6+110 Inter: Rare:	Core	Multi-lineage core
group_13247	5	1	0	6	Core: 60+108+110+114+129 Inter: 1 Rare:	Varied	Core and intermediate
group_13227	8	0	0	8	Core: 14+82+86+91+98+125+127+128 Inter: Rare:	Core	Multi-lineage core
group_13208	5	0	1	6	Core: 12+23+58+93+134 Inter: Rare: 3	Varied	Core and rare
group_13205	2	0	0	2	Core: 7+153 Inter: Rare:	Core	Multi-lineage core
group_13132	0	1	0	1	Core: Inter: 5 Rare:	Intermediate	Lineage specific intermediate
group_13099	9	2	1	12	Core: 42+43+51+68+82+110+121+122+125 Inter: 35+38 Rare: 9	Varied	Core, intermediate and rare
group_13037	6	0	1	7	Core: 11+67+93+94+121+125 Inter: Rare: 1	Varied	Core and rare
group_12949	6	0	0	6	Core: 14+22+85+92+114+129 Inter: Rare:	Core	Multi-lineage core
group_12948	6	0	0	6	Core: 14+22+85+92+114+129 Inter: Rare:	Core	Multi-lineage core
group_12895	5	1	0	6	Core: 60+108+110+114+129 Inter: 1 Rare:	Varied	Core and intermediate
group_12894	6	0	1	7	Core: 11+67+93+94+121+125 Inter: Rare: 1	Varied	Core and rare
group_12850	2	0	0	2	Core: 7+153 Inter: Rare:	Core	Multi-lineage core
group_12670	3	1	0	4	Core: 124+142+153 Inter: 7 Rare:	Varied	Core and intermediate
group_12608	5	1	0	6	Core: 60+108+110+114+129 Inter: 1 Rare:	Varied	Core and intermediate
group_12381	6	0	1	7	Core: 11+67+93+94+121+125 Inter: Rare: 1	Varied	Core and rare
group_12350	0	1	1	2	Core: Inter: 5 Rare: 4	Varied	Intermediate and rare
group_12294	6	0	1	7	Core: 11+67+93+94+121+125 Inter: Rare: 1	Varied	Core and rare
group_12254	13	0	0	13	Core: 43+55+66+72+80+85+91+98+100+127+128+131+134 Inter: Rare:	Core	Multi-lineage core
group_12135	5	1	0	6	Core: 60+108+110+114+129 Inter: 1 Rare:	Varied	Core and intermediate
group_12110	2	0	0	2	Core: 6+71 Inter: Rare:	Core	Multi-lineage core
group_11880	11	0	0	11	Core: 26+41+42+51+52+60+89+111+116+126+149 Inter: Rare:	Core	Multi-lineage core
group_11876	6	0	1	7	Core: 11+67+93+94+121+125 Inter: Rare: 1	Varied	Core and rare
group_11858	6	0	1	7	Core: 11+67+93+94+121+125 Inter: Rare: 1	Varied	Core and rare
group_11675	3	0	0	3	Core: 9+79+92 Inter: Rare:	Core	Multi-lineage core
comB	9	1	0	10	Core: 26+32+52+54+60+62+70+146+148 Inter: 5 Rare:	Varied	Core and intermediate
group_11627	0	1	1	2	Core: Inter: 4 Rare: 3	Varied	Intermediate and rare
group_11580	6	0	1	7	Core: 11+67+93+94+121+125 Inter: Rare: 1	Varied	Core and rare
group_11464	6	0	1	7	Core: 11+67+93+94+121+125 Inter: Rare: 1	Varied	Core and rare
group_11462	5	0	2	7	Core: 12+47+58+87+107 Inter: Rare: 2+6	Varied	Core and rare
group_11338	2	0	0	2	Core: 7+136 Inter: Rare:	Core	Multi-lineage core
group_11311	5	1	0	6	Core: 60+108+110+114+129 Inter: 1 Rare:	Varied	Core and intermediate
group_11209	6	0	1	7	Core: 11+67+93+94+121+125 Inter: Rare: 1	Varied	Core and rare
group_10858	5	0	0	5	Core: 13+32+41+45+126 Inter: Rare:	Core	Multi-lineage core
group_10731	2	1	0	3	Core: 106+117 Inter: 7 Rare:	Varied	Core and intermediate
group_10685	6	0	1	7	Core: 11+67+93+94+121+125 Inter: Rare: 1	Varied	Core and rare
group_10489	13	0	0	13	Core: 46+59+64+74+76+86+93+94+98+99+127+134+139 Inter: Rare:	Core	Multi-lineage core
group_10445	3	0	0	3	Core: 8+114+132 Inter: Rare:	Core	Multi-lineage core
group_10386	11	0	0	11	Core: 24+39+45+49+56+57+68+88+102+109+152 Inter: Rare:	Core	Multi-lineage core
phoB_4	2	0	0	2	Core: 6+71 Inter: Rare:	Core	Multi-lineage core
group_10371	6	0	1	7	Core: 11+67+93+94+121+125 Inter: Rare: 1	Varied	Core and rare
group_10317	6	0	1	7	Core: 11+67+93+94+121+125 Inter: Rare: 1	Varied	Core and rare
group_10306	6	0	1	7	Core: 11+67+93+94+121+125 Inter: Rare: 1	Varied	Core and rare
group_10060	2	0	0	2	Core: 7+134 Inter: Rare:	Core	Multi-lineage core
group_10038	2	0	0	2	Core: 6+71 Inter: Rare:	Core	Multi-lineage core
group_9991	2	0	0	2	Core: 7+88 Inter: Rare:	Core	Multi-lineage core
group_9926	2	0	0	2	Core: 6+110 Inter: Rare:	Core	Multi-lineage core
group_9879	1	2	1	4	Core: 42 Inter: 6+15 Rare: 1	Varied	Core, intermediate and rare
group_9723	2	0	0	2	Core: 7+82 Inter: Rare:	Core	Multi-lineage core
group_9722	2	0	0	2	Core: 7+82 Inter: Rare:	Core	Multi-lineage core
group_9673	5	1	1	7	Core: 42+71+81+113+149 Inter: 38 Rare: 1	Varied	Core, intermediate and rare
tetC	2	0	0	2	Core: 7+153 Inter: Rare:	Core	Multi-lineage core
group_9607	6	0	1	7	Core: 14+55+58+119+124+144 Inter: Rare: 2	Varied	Core and rare
group_9572	3	4	0	7	Core: 89+90+121 Inter: 13+14+15+40 Rare:	Varied	Core and intermediate
group_9559	6	0	1	7	Core: 11+67+93+94+121+125 Inter: Rare: 1	Varied	Core and rare
group_9479	2	0	0	2	Core: 6+122 Inter: Rare:	Core	Multi-lineage core
group_9141	6	0	1	7	Core: 11+67+93+94+121+125 Inter: Rare: 1	Varied	Core and rare
group_8873	2	0	0	2	Core: 6+71 Inter: Rare:	Core	Multi-lineage core
group_8840	3	0	0	3	Core: 8+114+132 Inter: Rare:	Core	Multi-lineage core
phnP_2	3	0	0	3	Core: 8+114+132 Inter: Rare:	Core	Multi-lineage core
fabG_3	2	0	0	2	Core: 7+153 Inter: Rare:	Core	Multi-lineage core
group_8628	4	1	1	6	Core: 24+78+111+121 Inter: 6 Rare: 2	Varied	Core, intermediate and rare
group_8419	2	0	0	2	Core: 6+122 Inter: Rare:	Core	Multi-lineage core
group_8345	2	1	0	3	Core: 55+76 Inter: 7 Rare:	Varied	Core and intermediate
sapB_2	3	0	0	3	Core: 8+114+132 Inter: Rare:	Core	Multi-lineage core
group_8323	1	1	0	2	Core: 42 Inter: 7 Rare:	Varied	Core and intermediate
group_8319	2	0	0	2	Core: 7+153 Inter: Rare:	Core	Multi-lineage core
group_8308	6	0	1	7	Core: 11+67+93+94+121+125 Inter: Rare: 1	Varied	Core and rare
group_8211	2	0	0	2	Core: 6+122 Inter: Rare:	Core	Multi-lineage core
group_8186	3	0	0	3	Core: 8+114+132 Inter: Rare:	Core	Multi-lineage core
group_8147	2	0	0	2	Core: 6+122 Inter: Rare:	Core	Multi-lineage core
trxB_2	2	0	0	2	Core: 7+153 Inter: Rare:	Core	Multi-lineage core
pgrR_11	11	0	0	11	Core: 24+39+45+49+56+57+68+88+102+109+152 Inter: Rare:	Core	Multi-lineage core
group_7789	5	0	0	5	Core: 13+32+41+45+126 Inter: Rare:	Core	Multi-lineage core
group_7774	3	0	0	3	Core: 11+18+39 Inter: Rare:	Core	Multi-lineage core
group_7748	0	1	1	2	Core: Inter: 4 Rare: 3	Varied	Intermediate and rare
group_7664	2	0	0	2	Core: 7+153 Inter: Rare:	Core	Multi-lineage core
group_7559	2	0	0	2	Core: 7+153 Inter: Rare:	Core	Multi-lineage core
group_7485	0	1	1	2	Core: Inter: 4 Rare: 3	Varied	Intermediate and rare
group_7443	2	1	0	3	Core: 21+71 Inter: 4 Rare:	Varied	Core and intermediate
group_7415	9	0	0	9	Core: 20+25+32+47+65+106+112+139+149 Inter: Rare:	Core	Multi-lineage core
group_7407	6	0	1	7	Core: 11+67+93+94+121+125 Inter: Rare: 1	Varied	Core and rare
group_7347	3	0	0	3	Core: 8+64+114 Inter: Rare:	Core	Multi-lineage core
group_7269	2	0	0	2	Core: 7+153 Inter: Rare:	Core	Multi-lineage core
group_7120	3	0	0	3	Core: 8+114+132 Inter: Rare:	Core	Multi-lineage core
group_7050	2	0	0	2	Core: 9+26 Inter: Rare:	Core	Multi-lineage core
group_7029	6	0	1	7	Core: 11+67+93+94+121+125 Inter: Rare: 1	Varied	Core and rare
group_7014	2	0	0	2	Core: 6+122 Inter: Rare:	Core	Multi-lineage core
group_6721	3	0	0	3	Core: 8+105+130 Inter: Rare:	Core	Multi-lineage core
sdaC_1	2	0	0	2	Core: 6+71 Inter: Rare:	Core	Multi-lineage core
group_6267	6	0	1	7	Core: 11+67+93+94+121+125 Inter: Rare: 1	Varied	Core and rare
group_6235	2	0	0	2	Core: 6+122 Inter: Rare:	Core	Multi-lineage core
group_6227	3	2	0	5	Core: 82+94+114 Inter: 1+38 Rare:	Varied	Core and intermediate
group_6220	2	0	0	2	Core: 7+153 Inter: Rare:	Core	Multi-lineage core
group_6168	2	1	0	3	Core: 21+71 Inter: 4 Rare:	Varied	Core and intermediate
group_6135	6	0	1	7	Core: 11+67+93+94+121+125 Inter: Rare: 1	Varied	Core and rare
group_6120	10	0	0	10	Core: 22+32+35+61+101+102+103+131+136+146 Inter: Rare:	Core	Multi-lineage core
group_5897	2	0	0	2	Core: 7+153 Inter: Rare:	Core	Multi-lineage core
group_5686	2	0	0	2	Core: 7+153 Inter: Rare:	Core	Multi-lineage core
group_5642	3	0	0	3	Core: 8+114+132 Inter: Rare:	Core	Multi-lineage core
group_5577	5	1	0	6	Core: 60+108+110+114+129 Inter: 1 Rare:	Varied	Core and intermediate
group_5444	2	0	0	2	Core: 6+71 Inter: Rare:	Core	Multi-lineage core
group_5400	8	0	2	10	Core: 43+63+81+82+93+121+131+144 Inter: Rare: 2+4	Varied	Core and rare
group_5353	2	0	0	2	Core: 7+68 Inter: Rare:	Core	Multi-lineage core
group_5258	2	1	0	3	Core: 18+44 Inter: 2 Rare:	Varied	Core and intermediate
group_5223	5	1	0	6	Core: 60+108+110+114+129 Inter: 1 Rare:	Varied	Core and intermediate
group_5067	5	1	1	7	Core: 12+47+67+121+125 Inter: 35 Rare: 9	Varied	Core, intermediate and rare
yegT	3	0	0	3	Core: 8+114+132 Inter: Rare:	Core	Multi-lineage core
group_4998	8	0	0	8	Core: 13+71+74+78+92+110+121+142 Inter: Rare:	Core	Multi-lineage core
group_4720	6	0	0	6	Core: 11+29+83+111+121+129 Inter: Rare:	Core	Multi-lineage core
group_4671	2	0	0	2	Core: 6+122 Inter: Rare:	Core	Multi-lineage core
IntTn	8	3	0	11	Core: 42+43+51+67+68+86+110+122 Inter: 9+35+38 Rare:	Varied	Core and intermediate
group_4567	9	1	3	13	Core: 25+57+58+74+76+88+89+105+142 Inter: 16 Rare: 1+3+8	Varied	Core, intermediate and rare
group_4542	2	1	1	4	Core: 12+92 Inter: 6 Rare: 4	Varied	Core, intermediate and rare
yfcQ_2~~~prsF_3	14	0	0	14	Core: 61+69+73+84+101+124+136+138+141+143+145+147+148+150 Inter: Rare:	Core	Multi-lineage core
group_4354	7	0	0	7	Core: 12+41+71+122+128+129+149 Inter: Rare:	Core	Multi-lineage core
group_4239	8	0	3	11	Core: 21+40+61+65+72+101+114+139 Inter: Rare: 1+4+8	Varied	Core and rare
group_4140	1	1	0	2	Core: 95 Inter: 5 Rare:	Varied	Core and intermediate
yjcR	8	0	1	9	Core: 17+27+42+60+87+112+146+151 Inter: Rare: 11	Varied	Core and rare
group_3875	2	0	0	2	Core: 7+80 Inter: Rare:	Core	Multi-lineage core
flmA~~~hokA_2	10	0	0	10	Core: 29+38+42+45+71+81+83+92+111+122 Inter: Rare:	Core	Multi-lineage core
group_3754	5	1	0	6	Core: 60+108+110+114+129 Inter: 1 Rare:	Varied	Core and intermediate
group_3747	3	1	0	4	Core: 12+111+128 Inter: 6 Rare:	Varied	Core and intermediate
group_3696	6	0	1	7	Core: 11+67+93+94+121+125 Inter: Rare: 1	Varied	Core and rare
group_3686	2	0	0	2	Core: 7+153 Inter: Rare:	Core	Multi-lineage core
group_3658	6	0	1	7	Core: 11+67+93+94+121+125 Inter: Rare: 1	Varied	Core and rare
hin_2~~~hin_1	4	0	0	4	Core: 10+42+92+149 Inter: Rare:	Core	Multi-lineage core
group_3400	6	0	1	7	Core: 11+67+93+94+121+125 Inter: Rare: 1	Varied	Core and rare
group_3380	11	0	0	11	Core: 22+47+61+63+101+103+123+128+136+141+143 Inter: Rare:	Core	Multi-lineage core
group_3377	5	1	0	6	Core: 60+108+110+114+129 Inter: 1 Rare:	Varied	Core and intermediate
group_3241	3	1	0	4	Core: 11+98+134 Inter: 4 Rare:	Varied	Core and intermediate
group_3181	3	2	0	5	Core: 82+94+114 Inter: 1+38 Rare:	Varied	Core and intermediate
group_3129	11	0	0	11	Core: 22+47+61+63+101+103+123+128+136+141+143 Inter: Rare:	Core	Multi-lineage core
group_3115	5	1	0	6	Core: 60+108+110+114+129 Inter: 1 Rare:	Varied	Core and intermediate
group_3035	6	0	1	7	Core: 11+67+93+94+121+125 Inter: Rare: 1	Varied	Core and rare
group_3032	2	0	0	2	Core: 6+122 Inter: Rare:	Core	Multi-lineage core
caf1A_2~~~yraJ~~~yraJ_1~~~fimD_4	11	0	0	11	Core: 22+47+61+63+101+103+123+128+136+141+143 Inter: Rare:	Core	Multi-lineage core
group_2894	6	0	1	7	Core: 11+67+93+94+121+125 Inter: Rare: 1	Varied	Core and rare
group_2847	5	1	0	6	Core: 60+108+110+114+129 Inter: 1 Rare:	Varied	Core and intermediate
group_2822	9	0	0	9	Core: 19+40+41+63+73+99+138+141+143 Inter: Rare:	Core	Multi-lineage core
group_2794	1	1	1	3	Core: 83 Inter: 5 Rare: 2	Varied	Core, intermediate and rare
group_2777	2	2	0	4	Core: 21+58 Inter: 4+8 Rare:	Varied	Core and intermediate
arsR2_2~~~aseR~~~arsR2	6	0	0	6	Core: 11+25+63+90+92+121 Inter: Rare:	Core	Multi-lineage core
group_2700	3	2	0	5	Core: 82+94+114 Inter: 1+38 Rare:	Varied	Core and intermediate
benM_1~~~benM_4~~~benM_5	13	0	0	13	Core: 47+61+63+73+84+101+133+136+138+141+143+147+150 Inter: Rare:	Core	Multi-lineage core
group_2638	7	0	0	7	Core: 13+26+68+78+104+121+125 Inter: Rare:	Core	Multi-lineage core
group_2602	6	2	2	10	Core: 20+42+67+82+121+125 Inter: 9+35 Rare: 2+7	Varied	Core, intermediate and rare
group_2585	1	2	0	3	Core: 21 Inter: 10+16 Rare:	Varied	Core and intermediate
group_2561	6	0	1	7	Core: 11+67+93+94+121+125 Inter: Rare: 1	Varied	Core and rare
group_2488	4	1	0	5	Core: 55+78+85+117 Inter: 5 Rare:	Varied	Core and intermediate
group_2340	2	0	0	2	Core: 6+122 Inter: Rare:	Core	Multi-lineage core
group_2329	5	0	1	6	Core: 12+23+58+93+134 Inter: Rare: 3	Varied	Core and rare
group_2306	3	2	0	5	Core: 82+94+114 Inter: 1+38 Rare:	Varied	Core and intermediate
group_2287	6	0	1	7	Core: 11+67+93+94+121+125 Inter: Rare: 1	Varied	Core and rare
group_2273	5	1	1	7	Core: 20+36+64+79+88 Inter: 16 Rare: 4	Varied	Core, intermediate and rare
group_2251	2	0	0	2	Core: 6+110 Inter: Rare:	Core	Multi-lineage core
group_2220	10	0	0	10	Core: 27+29+41+47+50+51+52+62+102+140 Inter: Rare:	Core	Multi-lineage core
group_2212	6	0	0	6	Core: 14+22+85+92+114+129 Inter: Rare:	Core	Multi-lineage core
exoX_2~~~exoX_1	6	0	0	6	Core: 14+22+85+92+114+129 Inter: Rare:	Core	Multi-lineage core
group_2207	11	0	0	11	Core: 23+48+64+70+74+90+93+99+107+150+151 Inter: Rare:	Core	Multi-lineage core
group_2178	11	0	0	11	Core: 22+47+61+63+101+103+123+128+136+141+143 Inter: Rare:	Core	Multi-lineage core
group_2153	2	0	0	2	Core: 6+71 Inter: Rare:	Core	Multi-lineage core
group_2140	5	1	0	6	Core: 60+108+110+114+129 Inter: 1 Rare:	Varied	Core and intermediate
group_1997	2	0	0	2	Core: 9+26 Inter: Rare:	Core	Multi-lineage core
group_1714	2	0	0	2	Core: 7+153 Inter: Rare:	Core	Multi-lineage core
group_1700	6	0	1	7	Core: 11+67+93+94+121+125 Inter: Rare: 1	Varied	Core and rare
arsH_1	4	1	2	7	Core: 11+67+121+125 Inter: 29 Rare: 1+6	Varied	Core, intermediate and rare
group_1468	2	0	0	2	Core: 6+71 Inter: Rare:	Core	Multi-lineage core
topB_3	6	0	1	7	Core: 11+67+93+94+121+125 Inter: Rare: 1	Varied	Core and rare
group_1442	11	0	0	11	Core: 22+47+61+63+101+103+123+128+136+141+143 Inter: Rare:	Core	Multi-lineage core
group_1409	5	1	0	6	Core: 60+108+110+114+129 Inter: 1 Rare:	Varied	Core and intermediate
group_1320	2	1	0	3	Core: 21+71 Inter: 4 Rare:	Varied	Core and intermediate
group_1306	6	0	1	7	Core: 11+67+93+94+121+125 Inter: Rare: 1	Varied	Core and rare
group_1294	6	0	1	7	Core: 11+67+93+94+121+125 Inter: Rare: 1	Varied	Core and rare
group_1195	3	0	0	3	Core: 8+114+132 Inter: Rare:	Core	Multi-lineage core
group_1180	5	1	0	6	Core: 60+108+110+114+129 Inter: 1 Rare:	Varied	Core and intermediate
group_1179	5	1	0	6	Core: 60+108+110+114+129 Inter: 1 Rare:	Varied	Core and intermediate
traG	5	0	1	6	Core: 12+23+58+93+134 Inter: Rare: 3	Varied	Core and rare
group_892	7	1	1	9	Core: 20+50+79+88+143+150+153 Inter: 16 Rare: 4	Varied	Core, intermediate and rare
group_842	3	0	1	4	Core: 10+39+87 Inter: Rare: 11	Varied	Core and rare
group_840	2	0	0	2	Core: 7+82 Inter: Rare:	Core	Multi-lineage core
group_782	3	4	0	7	Core: 89+90+121 Inter: 13+14+15+40 Rare:	Varied	Core and intermediate
genK~~~pcaK_3~~~pcaK	13	0	0	13	Core: 47+61+63+73+84+101+133+136+138+141+143+147+150 Inter: Rare:	Core	Multi-lineage core
group_578	7	0	0	7	Core: 13+26+68+78+104+121+125 Inter: Rare:	Core	Multi-lineage core
group_534	6	0	1	7	Core: 11+67+93+94+121+125 Inter: Rare: 1	Varied	Core and rare
group_515	5	2	1	8	Core: 73+88+92+105+135 Inter: 5+9 Rare: 4	Varied	Core, intermediate and rare
group_509	5	1	0	6	Core: 60+108+110+114+129 Inter: 1 Rare:	Varied	Core and intermediate
group_507	6	0	1	7	Core: 12+43+58+87+110+121 Inter: Rare: 6	Varied	Core and rare
group_464	2	0	0	2	Core: 9+26 Inter: Rare:	Core	Multi-lineage core
group_462	3	2	0	5	Core: 82+94+114 Inter: 1+38 Rare:	Varied	Core and intermediate
group_454	2	1	0	3	Core: 21+71 Inter: 4 Rare:	Varied	Core and intermediate
group_450	6	0	1	7	Core: 11+67+93+94+121+125 Inter: Rare: 1	Varied	Core and rare
group_428	1	1	0	2	Core: 6 Inter: 29 Rare:	Varied	Core and intermediate
group_342	5	1	0	6	Core: 60+108+110+114+129 Inter: 1 Rare:	Varied	Core and intermediate
group_320	6	0	1	7	Core: 11+67+93+94+121+125 Inter: Rare: 1	Varied	Core and rare
group_263	6	0	1	7	Core: 11+67+93+94+121+125 Inter: Rare: 1	Varied	Core and rare
group_110	6	0	1	7	Core: 12+38+52+98+111+140 Inter: Rare: 6	Varied	Core and rare
group_14987	1	0	0	1	Core: 6 Inter: Rare:	Core	Lineage specific core
group_14986	1	0	0	1	Core: 6 Inter: Rare:	Core	Lineage specific core
group_14985	1	0	0	1	Core: 6 Inter: Rare:	Core	Lineage specific core
group_14984	1	0	0	1	Core: 6 Inter: Rare:	Core	Lineage specific core
group_14983	1	0	0	1	Core: 6 Inter: Rare:	Core	Lineage specific core
group_14982	1	0	0	1	Core: 6 Inter: Rare:	Core	Lineage specific core
group_14981	1	0	0	1	Core: 6 Inter: Rare:	Core	Lineage specific core
group_14980	1	0	0	1	Core: 6 Inter: Rare:	Core	Lineage specific core
group_14979	1	0	0	1	Core: 6 Inter: Rare:	Core	Lineage specific core
group_14978	1	0	0	1	Core: 6 Inter: Rare:	Core	Lineage specific core
proQ_2	1	0	0	1	Core: 6 Inter: Rare:	Core	Lineage specific core
group_14977	1	0	0	1	Core: 6 Inter: Rare:	Core	Lineage specific core
group_14976	1	0	0	1	Core: 6 Inter: Rare:	Core	Lineage specific core
group_14519	7	1	0	8	Core: 29+38+92+110+111+113+122 Inter: 15 Rare:	Varied	Core and intermediate
group_13961	1	0	0	1	Core: 7 Inter: Rare:	Core	Lineage specific core
group_13908	5	0	0	5	Core: 13+32+35+137+146 Inter: Rare:	Core	Multi-lineage core
group_13462	1	1	0	2	Core: 104 Inter: 6 Rare:	Varied	Core and intermediate
group_13461	1	1	0	2	Core: 70 Inter: 6 Rare:	Varied	Core and intermediate
intS	2	1	4	7	Core: 137+140 Inter: 34 Rare: 1+2+3+5	Varied	Core, intermediate and rare
group_13080	5	0	1	6	Core: 11+67+93+94+121 Inter: Rare: 1	Varied	Core and rare
group_13012	5	0	1	6	Core: 11+67+93+94+121 Inter: Rare: 1	Varied	Core and rare
group_12892	6	2	1	9	Core: 20+42+67+82+121+125 Inter: 9+35 Rare: 7	Varied	Core, intermediate and rare
paiA_2	2	0	0	2	Core: 8+114 Inter: Rare:	Core	Multi-lineage core
group_12688	6	0	0	6	Core: 15+29+38+42+71+111 Inter: Rare:	Core	Multi-lineage core
group_12398	1	0	0	1	Core: 6 Inter: Rare:	Core	Lineage specific core
group_12371	7	0	0	7	Core: 14+82+91+98+125+127+128 Inter: Rare:	Core	Multi-lineage core
group_12345	1	0	0	1	Core: 6 Inter: Rare:	Core	Lineage specific core
yahK~~~yahK_1	7	0	0	7	Core: 14+56+68+73+109+142+143 Inter: Rare:	Core	Multi-lineage core
group_12151	0	1	0	1	Core: Inter: 5 Rare:	Intermediate	Lineage specific intermediate
group_12001	2	1	2	5	Core: 22+141 Inter: 5 Rare: 1+10	Varied	Core, intermediate and rare
group_11914	1	0	0	1	Core: 7 Inter: Rare:	Core	Lineage specific core
traS	1	0	0	1	Core: 7 Inter: Rare:	Core	Lineage specific core
group_11661	1	0	0	1	Core: 6 Inter: Rare:	Core	Lineage specific core
group_11626	4	1	0	5	Core: 60+110+114+129 Inter: 1 Rare:	Varied	Core and intermediate
group_11592	2	0	1	3	Core: 10+42 Inter: Rare: 2	Varied	Core and rare
group_11557	2	0	0	2	Core: 8+132 Inter: Rare:	Core	Multi-lineage core
group_11385	1	0	0	1	Core: 6 Inter: Rare:	Core	Lineage specific core
group_11316	2	0	0	2	Core: 8+132 Inter: Rare:	Core	Multi-lineage core
group_11314	1	0	0	1	Core: 6 Inter: Rare:	Core	Lineage specific core
group_11291	5	1	1	7	Core: 22+74+85+102+120 Inter: 6 Rare: 4	Varied	Core, intermediate and rare
group_11284	10	0	0	10	Core: 30+35+45+53+62+85+100+137+140+149 Inter: Rare:	Core	Multi-lineage core
group_11265	8	0	0	8	Core: 17+30+41+53+55+106+114+153 Inter: Rare:	Core	Multi-lineage core
group_11085	2	0	0	2	Core: 8+114 Inter: Rare:	Core	Multi-lineage core
group_11062	5	0	1	6	Core: 11+67+93+94+121 Inter: Rare: 1	Varied	Core and rare
group_10969	1	0	0	1	Core: 7 Inter: Rare:	Core	Lineage specific core
group_10910	1	2	1	4	Core: 92 Inter: 5+9 Rare: 2	Varied	Core, intermediate and rare
group_10900	1	1	0	2	Core: 80 Inter: 7 Rare:	Varied	Core and intermediate
group_10881	7	1	0	8	Core: 47+63+73+101+136+141+143 Inter: 14 Rare:	Varied	Core and intermediate
group_10875	13	0	0	13	Core: 57+59+69+74+76+93+94+99+124+139+145+147+148 Inter: Rare:	Core	Multi-lineage core
group_10774	1	0	0	1	Core: 6 Inter: Rare:	Core	Lineage specific core
group_10770	6	0	0	6	Core: 15+29+38+42+71+111 Inter: Rare:	Core	Multi-lineage core
group_10764	6	0	0	6	Core: 18+21+33+36+71+135 Inter: Rare:	Core	Multi-lineage core
group_10447	1	0	0	1	Core: 7 Inter: Rare:	Core	Lineage specific core
group_10347	1	0	0	1	Core: 7 Inter: Rare:	Core	Lineage specific core
group_10222	6	0	0	6	Core: 15+29+38+42+71+111 Inter: Rare:	Core	Multi-lineage core
group_10043	2	0	0	2	Core: 8+114 Inter: Rare:	Core	Multi-lineage core
group_9862	1	0	0	1	Core: 6 Inter: Rare:	Core	Lineage specific core
group_9800	9	0	0	9	Core: 18+45+67+78+81+92+110+121+125 Inter: Rare:	Core	Multi-lineage core
group_9787	1	0	0	1	Core: 6 Inter: Rare:	Core	Lineage specific core
group_9714	1	0	0	1	Core: 7 Inter: Rare:	Core	Lineage specific core
group_9712	1	0	0	1	Core: 7 Inter: Rare:	Core	Lineage specific core
group_9709	1	0	0	1	Core: 7 Inter: Rare:	Core	Lineage specific core
group_9707	1	0	0	1	Core: 7 Inter: Rare:	Core	Lineage specific core
group_9705	1	0	0	1	Core: 7 Inter: Rare:	Core	Lineage specific core
group_9550	8	1	2	11	Core: 23+74+85+89+93+102+129+147 Inter: 16 Rare: 1+8	Varied	Core, intermediate and rare
group_9510	9	1	0	10	Core: 21+29+88+92+102+112+124+135+146 Inter: 16 Rare:	Varied	Core and intermediate
group_9408	1	0	0	1	Core: 6 Inter: Rare:	Core	Lineage specific core
group_9337	6	2	0	8	Core: 30+53+126+133+146+149 Inter: 13+35 Rare:	Varied	Core and intermediate
group_9336	6	2	0	8	Core: 30+53+126+133+146+149 Inter: 13+35 Rare:	Varied	Core and intermediate
viaA	6	2	0	8	Core: 30+53+126+133+146+149 Inter: 13+35 Rare:	Varied	Core and intermediate
group_9119	1	1	0	2	Core: 80 Inter: 7 Rare:	Varied	Core and intermediate
group_8938	1	1	0	2	Core: 114 Inter: 1 Rare:	Varied	Core and intermediate
group_8903	1	0	0	1	Core: 6 Inter: Rare:	Core	Lineage specific core
group_8766	1	0	0	1	Core: 6 Inter: Rare:	Core	Lineage specific core
group_8513	1	0	0	1	Core: 7 Inter: Rare:	Core	Lineage specific core
group_8463	2	0	0	2	Core: 8+150 Inter: Rare:	Core	Multi-lineage core
group_8365	1	0	0	1	Core: 6 Inter: Rare:	Core	Lineage specific core
group_8163	8	0	0	8	Core: 19+28+40+61+101+123+136+141 Inter: Rare:	Core	Multi-lineage core
group_8116	3	0	0	3	Core: 10+39+87 Inter: Rare:	Core	Multi-lineage core
dapA_1	2	0	0	2	Core: 8+114 Inter: Rare:	Core	Multi-lineage core
group_7961	1	0	0	1	Core: 7 Inter: Rare:	Core	Lineage specific core
pgrR_10	1	0	0	1	Core: 7 Inter: Rare:	Core	Lineage specific core
group_7617	1	0	0	1	Core: 7 Inter: Rare:	Core	Lineage specific core
group_7382	1	0	0	1	Core: 6 Inter: Rare:	Core	Lineage specific core
group_7193	1	0	0	1	Core: 6 Inter: Rare:	Core	Lineage specific core
group_7169	1	0	0	1	Core: 7 Inter: Rare:	Core	Lineage specific core
group_7168	5	0	0	5	Core: 13+32+35+52+146 Inter: Rare:	Core	Multi-lineage core
tas_1	7	0	0	7	Core: 14+56+68+73+109+142+143 Inter: Rare:	Core	Multi-lineage core
group_7082	5	0	1	6	Core: 11+67+93+94+121 Inter: Rare: 1	Varied	Core and rare
group_7025	1	1	0	2	Core: 21 Inter: 4 Rare:	Varied	Core and intermediate
group_7015	1	0	0	1	Core: 6 Inter: Rare:	Core	Lineage specific core
group_6944	1	0	0	1	Core: 6 Inter: Rare:	Core	Lineage specific core
group_6905	7	2	1	10	Core: 42+67+80+82+86+114+122 Inter: 8+9 Rare: 2	Varied	Core, intermediate and rare
group_6794	1	1	0	2	Core: 114 Inter: 1 Rare:	Varied	Core and intermediate
group_6791	1	0	0	1	Core: 6 Inter: Rare:	Core	Lineage specific core
group_6775	1	2	1	4	Core: 92 Inter: 5+9 Rare: 2	Varied	Core, intermediate and rare
group_6750	5	0	0	5	Core: 13+32+35+52+146 Inter: Rare:	Core	Multi-lineage core
group_6700	1	0	0	1	Core: 6 Inter: Rare:	Core	Lineage specific core
group_6698	4	1	0	5	Core: 108+110+114+129 Inter: 1 Rare:	Varied	Core and intermediate
group_6686	1	0	0	1	Core: 6 Inter: Rare:	Core	Lineage specific core
group_6679	1	0	0	1	Core: 7 Inter: Rare:	Core	Lineage specific core
group_6648	7	0	0	7	Core: 14+56+68+73+109+142+143 Inter: Rare:	Core	Multi-lineage core
group_6635	1	0	0	1	Core: 6 Inter: Rare:	Core	Lineage specific core
group_6601	10	0	1	11	Core: 20+52+79+89+102+116+137+146+149+152 Inter: Rare: 13	Varied	Core and rare
group_6489	1	0	0	1	Core: 6 Inter: Rare:	Core	Lineage specific core
group_6487	4	1	1	6	Core: 15+25+38+129 Inter: 36 Rare: 4	Varied	Core, intermediate and rare
group_6471	1	0	0	1	Core: 7 Inter: Rare:	Core	Lineage specific core
group_6443	12	0	0	12	Core: 43+69+102+124+138+139+145+146+147+148+149+150 Inter: Rare:	Core	Multi-lineage core
group_6401	1	0	0	1	Core: 7 Inter: Rare:	Core	Lineage specific core
group_6386	8	0	0	8	Core: 15+38+68+87+94+118+133+145 Inter: Rare:	Core	Multi-lineage core
group_6355	1	0	0	1	Core: 6 Inter: Rare:	Core	Lineage specific core
group_6329	1	0	0	1	Core: 7 Inter: Rare:	Core	Lineage specific core
group_6300	1	0	0	1	Core: 6 Inter: Rare:	Core	Lineage specific core
group_6285	1	0	0	1	Core: 7 Inter: Rare:	Core	Lineage specific core
group_6282	1	1	0	2	Core: 82 Inter: 7 Rare:	Varied	Core and intermediate
group_6133	8	0	2	10	Core: 43+63+81+82+93+121+131+144 Inter: Rare: 2+4	Varied	Core and rare
group_6126	1	0	0	1	Core: 7 Inter: Rare:	Core	Lineage specific core
group_5987	2	0	0	2	Core: 8+114 Inter: Rare:	Core	Multi-lineage core
group_5919	2	0	0	2	Core: 9+133 Inter: Rare:	Core	Multi-lineage core
group_5806	1	0	0	1	Core: 6 Inter: Rare:	Core	Lineage specific core
group_5705	6	0	0	6	Core: 15+29+38+42+71+111 Inter: Rare:	Core	Multi-lineage core
tetA_1	6	0	0	6	Core: 15+29+38+42+71+111 Inter: Rare:	Core	Multi-lineage core
group_5253	1	0	0	1	Core: 6 Inter: Rare:	Core	Lineage specific core
group_5234	1	0	0	1	Core: 7 Inter: Rare:	Core	Lineage specific core
group_5184	1	0	0	1	Core: 7 Inter: Rare:	Core	Lineage specific core
group_5136	2	0	0	2	Core: 8+132 Inter: Rare:	Core	Multi-lineage core
group_5127	1	0	0	1	Core: 6 Inter: Rare:	Core	Lineage specific core
group_5065	1	0	0	1	Core: 6 Inter: Rare:	Core	Lineage specific core
group_4959	12	0	0	12	Core: 46+61+63+64+86+93+94+127+133+134+147+150 Inter: Rare:	Core	Multi-lineage core
group_4958	6	0	0	6	Core: 11+64+87+93+148+152 Inter: Rare:	Core	Multi-lineage core
group_4947	10	0	0	10	Core: 25+31+38+72+81+82+92+110+129+149 Inter: Rare:	Core	Multi-lineage core
group_4934	6	0	0	6	Core: 11+64+87+93+148+152 Inter: Rare:	Core	Multi-lineage core
group_4894	4	0	2	6	Core: 12+60+69+146 Inter: Rare: 1+5	Varied	Core and rare
group_4889	1	0	0	1	Core: 6 Inter: Rare:	Core	Lineage specific core
group_4841	6	0	0	6	Core: 11+64+87+93+148+152 Inter: Rare:	Core	Multi-lineage core
group_4572	1	0	0	1	Core: 7 Inter: Rare:	Core	Lineage specific core
group_4549	3	1	0	4	Core: 37+81+114 Inter: 1 Rare:	Varied	Core and intermediate
group_4518	1	0	0	1	Core: 7 Inter: Rare:	Core	Lineage specific core
ycbV~~~mrpA_1~~~papK	13	0	0	13	Core: 69+73+84+101+124+136+138+141+143+145+147+148+150 Inter: Rare:	Core	Multi-lineage core
group_4456	1	0	0	1	Core: 6 Inter: Rare:	Core	Lineage specific core
yedK_2~~~yedK	5	1	0	6	Core: 22+25+72+76+105 Inter: 6 Rare:	Varied	Core and intermediate
group_4317	1	0	0	1	Core: 6 Inter: Rare:	Core	Lineage specific core
ypjF_2	1	0	0	1	Core: 6 Inter: Rare:	Core	Lineage specific core
umuD_2~~~umuD_4~~~umuD_3	5	1	0	6	Core: 22+25+72+76+105 Inter: 6 Rare:	Varied	Core and intermediate
group_4160	1	0	0	1	Core: 7 Inter: Rare:	Core	Lineage specific core
umuC_3~~~umuC_1~~~umuC_4	5	1	0	6	Core: 22+25+72+76+105 Inter: 6 Rare:	Varied	Core and intermediate
group_3998	4	1	1	6	Core: 42+101+136+137 Inter: 6 Rare: 1	Varied	Core, intermediate and rare
group_3993	1	0	0	1	Core: 7 Inter: Rare:	Core	Lineage specific core
group_3926	5	0	1	6	Core: 11+74+85+117+135 Inter: Rare: 3	Varied	Core and rare
group_3920	8	1	2	11	Core: 23+74+85+89+93+102+129+147 Inter: 16 Rare: 1+8	Varied	Core, intermediate and rare
group_3909	1	0	0	1	Core: 6 Inter: Rare:	Core	Lineage specific core
group_3802	6	0	0	6	Core: 13+26+68+78+121+125 Inter: Rare:	Core	Multi-lineage core
group_3775	4	1	0	5	Core: 82+94+98+114 Inter: 1 Rare:	Varied	Core and intermediate
group_3676	4	1	0	5	Core: 60+108+110+114 Inter: 1 Rare:	Varied	Core and intermediate
group_3401	5	0	1	6	Core: 11+67+93+94+121 Inter: Rare: 1	Varied	Core and rare
group_3331	1	0	0	1	Core: 7 Inter: Rare:	Core	Lineage specific core
group_3318	7	0	0	7	Core: 14+56+68+73+109+142+143 Inter: Rare:	Core	Multi-lineage core
group_3220	9	1	0	10	Core: 24+32+54+61+63+89+93+137+149 Inter: 9 Rare:	Varied	Core and intermediate
group_3069	1	0	0	1	Core: 6 Inter: Rare:	Core	Lineage specific core
group_2989	0	1	1	2	Core: Inter: 5 Rare: 2	Varied	Intermediate and rare
hlyB~~~apxIB_1	9	0	0	9	Core: 20+42+46+71+97+98+103+104+128 Inter: Rare:	Core	Multi-lineage core
group_2873	1	0	0	1	Core: 6 Inter: Rare:	Core	Lineage specific core
group_2846	4	1	0	5	Core: 60+110+114+129 Inter: 1 Rare:	Varied	Core and intermediate
group_2654	1	0	0	1	Core: 7 Inter: Rare:	Core	Lineage specific core
group_2481	1	0	0	1	Core: 7 Inter: Rare:	Core	Lineage specific core
group_2173	2	0	1	3	Core: 10+42 Inter: Rare: 2	Varied	Core and rare
group_2142	1	0	0	1	Core: 7 Inter: Rare:	Core	Lineage specific core
yhdN	9	0	0	9	Core: 23+40+46+66+74+90+143+145+151 Inter: Rare:	Core	Multi-lineage core
group_1914	9	0	2	11	Core: 27+44+49+50+58+63+80+97+121 Inter: Rare: 1+5	Varied	Core and rare
group_1801	5	1	0	6	Core: 73+82+102+113+146 Inter: 6 Rare:	Varied	Core and intermediate
group_1734	1	0	0	1	Core: 6 Inter: Rare:	Core	Lineage specific core
group_1571	0	1	0	1	Core: Inter: 5 Rare:	Intermediate	Lineage specific intermediate
group_1493	1	0	0	1	Core: 6 Inter: Rare:	Core	Lineage specific core
group_1290	5	0	1	6	Core: 12+47+58+87+107 Inter: Rare: 6	Varied	Core and rare
hin~~~hin_3~~~tnpR	9	0	0	9	Core: 20+42+46+71+97+98+103+104+128 Inter: Rare:	Core	Multi-lineage core
group_1248	1	1	0	2	Core: 114 Inter: 1 Rare:	Varied	Core and intermediate
group_1220	3	1	1	5	Core: 21+78+121 Inter: 4 Rare: 2	Varied	Core, intermediate and rare
group_1183	0	1	1	2	Core: Inter: 5 Rare: 2	Varied	Intermediate and rare
group_1175	1	0	0	1	Core: 6 Inter: Rare:	Core	Lineage specific core
pqqC	7	1	0	8	Core: 47+63+73+101+136+141+143 Inter: 14 Rare:	Varied	Core and intermediate
group_988	6	0	0	6	Core: 18+21+33+36+71+135 Inter: Rare:	Core	Multi-lineage core
symE	6	0	0	6	Core: 18+21+33+36+71+135 Inter: Rare:	Core	Multi-lineage core
group_863	0	1	1	2	Core: Inter: 5 Rare: 2	Varied	Intermediate and rare
group_760	2	0	1	3	Core: 10+42 Inter: Rare: 2	Varied	Core and rare
group_721	1	0	0	1	Core: 7 Inter: Rare:	Core	Lineage specific core
ravA_1~~~ravA	6	2	0	8	Core: 30+53+126+133+146+149 Inter: 13+35 Rare:	Varied	Core and intermediate
group_644	1	0	0	1	Core: 6 Inter: Rare:	Core	Lineage specific core
group_601	1	2	0	3	Core: 142 Inter: 6+8 Rare:	Varied	Core and intermediate
group_398	1	0	1	2	Core: 9 Inter: Rare: 11	Varied	Core and rare
group_340	1	0	0	1	Core: 7 Inter: Rare:	Core	Lineage specific core
group_283	4	1	0	5	Core: 82+94+98+114 Inter: 1 Rare:	Varied	Core and intermediate
group_243	10	0	0	10	Core: 26+33+44+68+78+102+104+121+125+145 Inter: Rare:	Core	Multi-lineage core
nepI_1	7	0	0	7	Core: 14+56+68+73+109+142+143 Inter: Rare:	Core	Multi-lineage core
ykfG_5	1	0	0	1	Core: 6 Inter: Rare:	Core	Lineage specific core
group_213	4	1	0	5	Core: 15+32+38+98 Inter: 13 Rare:	Varied	Core and intermediate
group_165	3	2	0	5	Core: 82+94+114 Inter: 1+38 Rare:	Varied	Core and intermediate
group_89	1	0	0	1	Core: 7 Inter: Rare:	Core	Lineage specific core
group_70	5	0	1	6	Core: 11+67+93+94+121 Inter: Rare: 1	Varied	Core and rare
group_15303	5	1	1	7	Core: 24+49+57+88+97 Inter: 9 Rare: 12	Varied	Core, intermediate and rare
group_14964	8	0	0	8	Core: 18+45+67+78+92+110+121+125 Inter: Rare:	Core	Multi-lineage core
group_14961	8	0	0	8	Core: 18+45+67+78+92+110+121+125 Inter: Rare:	Core	Multi-lineage core
group_13266	11	0	0	11	Core: 43+55+66+72+80+82+85+91+100+119+131 Inter: Rare:	Core	Multi-lineage core
group_13262	0	1	0	1	Core: Inter: 7 Rare:	Intermediate	Lineage specific intermediate
cbdB	11	0	0	11	Core: 47+61+63+73+84+101+103+123+136+141+143 Inter: Rare:	Core	Multi-lineage core
group_13101	2	0	0	2	Core: 10+42 Inter: Rare:	Core	Multi-lineage core
group_12868	3	2	0	5	Core: 82+94+114 Inter: 1+38 Rare:	Varied	Core and intermediate
benC	11	0	0	11	Core: 47+61+63+73+84+101+103+123+136+141+143 Inter: Rare:	Core	Multi-lineage core
group_12744	5	0	1	6	Core: 12+63+68+93+125 Inter: Rare: 4	Varied	Core and rare
group_12728	6	0	0	6	Core: 15+33+38+66+105+130 Inter: Rare:	Core	Multi-lineage core
group_12548	10	0	0	10	Core: 22+52+54+89+116+120+125+137+146+149 Inter: Rare:	Core	Multi-lineage core
group_12362	9	0	0	9	Core: 29+38+42+65+71+92+110+111+122 Inter: Rare:	Core	Multi-lineage core
group_12348	6	0	1	7	Core: 18+39+78+121+129+152 Inter: Rare: 1	Varied	Core and rare
wzc_3~~~wzc_2	9	0	0	9	Core: 24+29+42+49+71+104+110+111+113 Inter: Rare:	Core	Multi-lineage core
group_12148	4	1	0	5	Core: 14+48+107+142 Inter: 39 Rare:	Varied	Core and intermediate
group_12138	9	0	0	9	Core: 24+29+42+49+71+104+110+111+113 Inter: Rare:	Core	Multi-lineage core
group_12098	6	0	2	8	Core: 43+63+81+93+121+144 Inter: Rare: 2+4	Varied	Core and rare
group_11672	9	0	0	9	Core: 30+35+45+53+75+82+85+91+109 Inter: Rare:	Core	Multi-lineage core
group_11532	6	0	3	9	Core: 21+124+131+134+148+151 Inter: Rare: 2+3+5	Varied	Core and rare
group_11527	6	1	0	7	Core: 23+36+88+102+136+145 Inter: 9 Rare:	Varied	Core and intermediate
group_11524	3	2	0	5	Core: 82+94+114 Inter: 1+38 Rare:	Varied	Core and intermediate
group_11445	0	1	0	1	Core: Inter: 7 Rare:	Intermediate	Lineage specific intermediate
group_11151	2	0	0	2	Core: 10+42 Inter: Rare:	Core	Multi-lineage core
group_10942	0	1	0	1	Core: Inter: 7 Rare:	Intermediate	Lineage specific intermediate
group_10937	2	1	0	3	Core: 55+76 Inter: 7 Rare:	Varied	Core and intermediate
group_10931	8	0	0	8	Core: 18+45+67+78+92+110+121+125 Inter: Rare:	Core	Multi-lineage core
group_10824	2	1	1	4	Core: 21+58 Inter: 8 Rare: 4	Varied	Core, intermediate and rare
group_10744	1	0	0	1	Core: 9 Inter: Rare:	Core	Lineage specific core
group_10719	8	0	1	9	Core: 38+42+43+68+104+110+121+122 Inter: Rare: 6	Varied	Core and rare
group_10697	0	1	1	2	Core: Inter: 10 Rare: 2	Varied	Intermediate and rare
group_10692	8	0	0	8	Core: 18+45+67+78+92+110+121+125 Inter: Rare:	Core	Multi-lineage core
group_10668	9	0	0	9	Core: 30+35+45+53+75+82+85+91+109 Inter: Rare:	Core	Multi-lineage core
group_10469	4	0	1	5	Core: 11+67+121+125 Inter: Rare: 1	Varied	Core and rare
group_10417	8	0	0	8	Core: 18+45+67+78+92+110+121+125 Inter: Rare:	Core	Multi-lineage core
yhfK	8	0	0	8	Core: 18+45+67+78+92+110+121+125 Inter: Rare:	Core	Multi-lineage core
group_10262	8	0	0	8	Core: 18+45+67+78+92+110+121+125 Inter: Rare:	Core	Multi-lineage core
dmlR_37	8	0	0	8	Core: 18+45+67+78+92+110+121+125 Inter: Rare:	Core	Multi-lineage core
group_10170	0	1	0	1	Core: Inter: 7 Rare:	Intermediate	Lineage specific intermediate
pcaJ	11	0	0	11	Core: 47+61+63+73+84+101+103+123+136+141+143 Inter: Rare:	Core	Multi-lineage core
group_10112	11	0	0	11	Core: 47+61+63+73+84+101+103+123+136+141+143 Inter: Rare:	Core	Multi-lineage core
group_9858	0	1	0	1	Core: Inter: 1 Rare:	Intermediate	Lineage specific intermediate
group_9664	5	2	0	7	Core: 30+53+126+146+149 Inter: 13+35 Rare:	Varied	Core and intermediate
arcB_2	5	2	0	7	Core: 30+53+126+146+149 Inter: 13+35 Rare:	Varied	Core and intermediate
group_9627	8	1	1	10	Core: 38+42+65+78+92+111+122+123 Inter: 29 Rare: 4	Varied	Core, intermediate and rare
group_9612	5	2	0	7	Core: 30+53+126+146+149 Inter: 13+35 Rare:	Varied	Core and intermediate
iucD	5	2	0	7	Core: 30+53+126+146+149 Inter: 13+35 Rare:	Varied	Core and intermediate
group_9606	6	0	0	6	Core: 14+55+58+119+124+144 Inter: Rare:	Core	Multi-lineage core
group_9604	5	2	0	7	Core: 30+53+126+146+149 Inter: 13+35 Rare:	Varied	Core and intermediate
group_9598	5	1	2	8	Core: 70+81+93+94+118 Inter: 16 Rare: 4+5	Varied	Core, intermediate and rare
yjaB_2	5	2	0	7	Core: 30+53+126+146+149 Inter: 13+35 Rare:	Varied	Core and intermediate
group_9560	5	2	0	7	Core: 30+53+126+146+149 Inter: 13+35 Rare:	Varied	Core and intermediate
ghrB	5	2	0	7	Core: 30+53+126+146+149 Inter: 13+35 Rare:	Varied	Core and intermediate
group_9537	1	0	0	1	Core: 8 Inter: Rare:	Core	Lineage specific core
group_9502	2	1	0	3	Core: 11+91 Inter: 18 Rare:	Varied	Core and intermediate
group_9500	5	2	0	7	Core: 30+53+126+146+149 Inter: 13+35 Rare:	Varied	Core and intermediate
tdcB	5	2	0	7	Core: 30+53+126+146+149 Inter: 13+35 Rare:	Varied	Core and intermediate
group_9457	5	2	0	7	Core: 30+53+126+146+149 Inter: 13+35 Rare:	Varied	Core and intermediate
group_9456	5	2	0	7	Core: 30+53+126+146+149 Inter: 13+35 Rare:	Varied	Core and intermediate
group_9455	5	2	0	7	Core: 30+53+126+146+149 Inter: 13+35 Rare:	Varied	Core and intermediate
group_9453	5	2	0	7	Core: 30+53+126+146+149 Inter: 13+35 Rare:	Varied	Core and intermediate
group_9452	5	2	0	7	Core: 30+53+126+146+149 Inter: 13+35 Rare:	Varied	Core and intermediate
group_9451	5	2	0	7	Core: 30+53+126+146+149 Inter: 13+35 Rare:	Varied	Core and intermediate
group_9448	5	2	0	7	Core: 30+53+126+146+149 Inter: 13+35 Rare:	Varied	Core and intermediate
group_9447	0	1	1	2	Core: Inter: 10 Rare: 2	Varied	Intermediate and rare
cpdA_2	0	1	0	1	Core: Inter: 7 Rare:	Intermediate	Lineage specific intermediate
prtR_1	3	2	0	5	Core: 82+94+114 Inter: 1+38 Rare:	Varied	Core and intermediate
group_9395	5	2	0	7	Core: 30+53+126+146+149 Inter: 13+35 Rare:	Varied	Core and intermediate
group_9394	5	2	0	7	Core: 30+53+126+146+149 Inter: 13+35 Rare:	Varied	Core and intermediate
group_9393	5	2	0	7	Core: 30+53+126+146+149 Inter: 13+35 Rare:	Varied	Core and intermediate
fdoG_2	5	2	0	7	Core: 30+53+126+146+149 Inter: 13+35 Rare:	Varied	Core and intermediate
fdoG_1	5	2	0	7	Core: 30+53+126+146+149 Inter: 13+35 Rare:	Varied	Core and intermediate
sodA	5	2	0	7	Core: 30+53+126+146+149 Inter: 13+35 Rare:	Varied	Core and intermediate
group_9391	5	2	0	7	Core: 30+53+126+146+149 Inter: 13+35 Rare:	Varied	Core and intermediate
group_9390	5	2	0	7	Core: 30+53+126+146+149 Inter: 13+35 Rare:	Varied	Core and intermediate
norG_2	5	2	0	7	Core: 30+53+126+146+149 Inter: 13+35 Rare:	Varied	Core and intermediate
group_9389	5	2	0	7	Core: 30+53+126+146+149 Inter: 13+35 Rare:	Varied	Core and intermediate
group_9388	5	2	0	7	Core: 30+53+126+146+149 Inter: 13+35 Rare:	Varied	Core and intermediate
group_9387	5	2	0	7	Core: 30+53+126+146+149 Inter: 13+35 Rare:	Varied	Core and intermediate
group_9386	5	2	0	7	Core: 30+53+126+146+149 Inter: 13+35 Rare:	Varied	Core and intermediate
group_9385	5	2	0	7	Core: 30+53+126+146+149 Inter: 13+35 Rare:	Varied	Core and intermediate
group_9384	5	2	0	7	Core: 30+53+126+146+149 Inter: 13+35 Rare:	Varied	Core and intermediate
glyS	5	2	0	7	Core: 30+53+126+146+149 Inter: 13+35 Rare:	Varied	Core and intermediate
group_9380	5	2	0	7	Core: 30+53+126+146+149 Inter: 13+35 Rare:	Varied	Core and intermediate
group_9379	5	2	0	7	Core: 30+53+126+146+149 Inter: 13+35 Rare:	Varied	Core and intermediate
yiaD	5	2	0	7	Core: 30+53+126+146+149 Inter: 13+35 Rare:	Varied	Core and intermediate
kdgK	5	2	0	7	Core: 30+53+126+146+149 Inter: 13+35 Rare:	Varied	Core and intermediate
group_9372	5	2	0	7	Core: 30+53+126+146+149 Inter: 13+35 Rare:	Varied	Core and intermediate
avtA	5	2	0	7	Core: 30+53+126+146+149 Inter: 13+35 Rare:	Varied	Core and intermediate
gyrB	5	2	0	7	Core: 30+53+126+146+149 Inter: 13+35 Rare:	Varied	Core and intermediate
group_9370	5	2	0	7	Core: 30+53+126+146+149 Inter: 13+35 Rare:	Varied	Core and intermediate
group_9369	5	2	0	7	Core: 30+53+126+146+149 Inter: 13+35 Rare:	Varied	Core and intermediate
ibpB	5	2	0	7	Core: 30+53+126+146+149 Inter: 13+35 Rare:	Varied	Core and intermediate
ibpA	5	2	0	7	Core: 30+53+126+146+149 Inter: 13+35 Rare:	Varied	Core and intermediate
recF	5	2	0	7	Core: 30+53+126+146+149 Inter: 13+35 Rare:	Varied	Core and intermediate
dnaA	5	2	0	7	Core: 30+53+126+146+149 Inter: 13+35 Rare:	Varied	Core and intermediate
rnpA	5	2	0	7	Core: 30+53+126+146+149 Inter: 13+35 Rare:	Varied	Core and intermediate
yidC	5	2	0	7	Core: 30+53+126+146+149 Inter: 13+35 Rare:	Varied	Core and intermediate
group_9362	5	2	0	7	Core: 30+53+126+146+149 Inter: 13+35 Rare:	Varied	Core and intermediate
chrR	5	2	0	7	Core: 30+53+126+146+149 Inter: 13+35 Rare:	Varied	Core and intermediate
adeP	5	2	0	7	Core: 30+53+126+146+149 Inter: 13+35 Rare:	Varied	Core and intermediate
group_9360	5	2	0	7	Core: 30+53+126+146+149 Inter: 13+35 Rare:	Varied	Core and intermediate
group_9359	5	2	0	7	Core: 30+53+126+146+149 Inter: 13+35 Rare:	Varied	Core and intermediate
group_9358	5	2	0	7	Core: 30+53+126+146+149 Inter: 13+35 Rare:	Varied	Core and intermediate
glnM_1	5	2	0	7	Core: 30+53+126+146+149 Inter: 13+35 Rare:	Varied	Core and intermediate
group_9357	5	2	0	7	Core: 30+53+126+146+149 Inter: 13+35 Rare:	Varied	Core and intermediate
pstA	5	2	0	7	Core: 30+53+126+146+149 Inter: 13+35 Rare:	Varied	Core and intermediate
glmS	5	2	0	7	Core: 30+53+126+146+149 Inter: 13+35 Rare:	Varied	Core and intermediate
group_9353	5	2	0	7	Core: 30+53+126+146+149 Inter: 13+35 Rare:	Varied	Core and intermediate
group_9352	5	2	0	7	Core: 30+53+126+146+149 Inter: 13+35 Rare:	Varied	Core and intermediate
group_9350	5	2	0	7	Core: 30+53+126+146+149 Inter: 13+35 Rare:	Varied	Core and intermediate
group_9349	5	2	0	7	Core: 30+53+126+146+149 Inter: 13+35 Rare:	Varied	Core and intermediate
atpH	5	2	0	7	Core: 30+53+126+146+149 Inter: 13+35 Rare:	Varied	Core and intermediate
atpD	5	2	0	7	Core: 30+53+126+146+149 Inter: 13+35 Rare:	Varied	Core and intermediate
atpA	5	2	0	7	Core: 30+53+126+146+149 Inter: 13+35 Rare:	Varied	Core and intermediate
group_9347	5	2	0	7	Core: 30+53+126+146+149 Inter: 13+35 Rare:	Varied	Core and intermediate
group_9345	5	2	0	7	Core: 30+53+126+146+149 Inter: 13+35 Rare:	Varied	Core and intermediate
group_9344	5	2	0	7	Core: 30+53+126+146+149 Inter: 13+35 Rare:	Varied	Core and intermediate
group_9343	5	2	0	7	Core: 30+53+126+146+149 Inter: 13+35 Rare:	Varied	Core and intermediate
group_9342	5	2	0	7	Core: 30+53+126+146+149 Inter: 13+35 Rare:	Varied	Core and intermediate
group_9341	5	2	0	7	Core: 30+53+126+146+149 Inter: 13+35 Rare:	Varied	Core and intermediate
group_9338	5	2	0	7	Core: 30+53+126+146+149 Inter: 13+35 Rare:	Varied	Core and intermediate
group_9335	5	2	0	7	Core: 30+53+126+146+149 Inter: 13+35 Rare:	Varied	Core and intermediate
group_9333	5	2	0	7	Core: 30+53+126+146+149 Inter: 13+35 Rare:	Varied	Core and intermediate
rbsA_3	5	2	0	7	Core: 30+53+126+146+149 Inter: 13+35 Rare:	Varied	Core and intermediate
group_9331	5	2	0	7	Core: 30+53+126+146+149 Inter: 13+35 Rare:	Varied	Core and intermediate
rbsB_2	5	2	0	7	Core: 30+53+126+146+149 Inter: 13+35 Rare:	Varied	Core and intermediate
group_9330	5	2	0	7	Core: 30+53+126+146+149 Inter: 13+35 Rare:	Varied	Core and intermediate
rbsR_3	5	2	0	7	Core: 30+53+126+146+149 Inter: 13+35 Rare:	Varied	Core and intermediate
hsrA_1	5	2	0	7	Core: 30+53+126+146+149 Inter: 13+35 Rare:	Varied	Core and intermediate
group_9327	5	2	0	7	Core: 30+53+126+146+149 Inter: 13+35 Rare:	Varied	Core and intermediate
group_9282	1	0	0	1	Core: 9 Inter: Rare:	Core	Lineage specific core
catD	11	0	0	11	Core: 47+61+63+73+84+101+103+123+136+141+143 Inter: Rare:	Core	Multi-lineage core
group_9129	2	2	6	10	Core: 109+111 Inter: 16+34 Rare: 1+2+3+4+9+10	Varied	Core, intermediate and rare
group_9085	1	0	0	1	Core: 9 Inter: Rare:	Core	Lineage specific core
ycdF	11	0	0	11	Core: 47+61+63+73+84+101+103+123+136+141+143 Inter: Rare:	Core	Multi-lineage core
group_8972	1	0	0	1	Core: 9 Inter: Rare:	Core	Lineage specific core
group_8878	4	0	1	5	Core: 13+32+76+98 Inter: Rare: 7	Varied	Core and rare
group_8863	5	0	1	6	Core: 12+63+68+93+125 Inter: Rare: 4	Varied	Core and rare
pcaR_1	11	0	0	11	Core: 47+61+63+73+84+101+103+123+136+141+143 Inter: Rare:	Core	Multi-lineage core
group_8678	8	0	0	8	Core: 18+45+67+78+92+110+121+125 Inter: Rare:	Core	Multi-lineage core
group_8589	8	0	0	8	Core: 18+45+67+78+92+110+121+125 Inter: Rare:	Core	Multi-lineage core
lip1	5	2	0	7	Core: 30+53+126+146+149 Inter: 13+35 Rare:	Varied	Core and intermediate
group_8425	5	2	0	7	Core: 30+53+126+146+149 Inter: 13+35 Rare:	Varied	Core and intermediate
dnaN	5	2	0	7	Core: 30+53+126+146+149 Inter: 13+35 Rare:	Varied	Core and intermediate
pstB	5	2	0	7	Core: 30+53+126+146+149 Inter: 13+35 Rare:	Varied	Core and intermediate
group_8285	9	0	0	9	Core: 29+38+42+71+83+92+110+111+122 Inter: Rare:	Core	Multi-lineage core
traQ~~~traQ_2	9	0	0	9	Core: 29+38+42+71+83+92+110+111+122 Inter: Rare:	Core	Multi-lineage core
group_8280	9	0	0	9	Core: 29+38+42+71+83+92+110+111+122 Inter: Rare:	Core	Multi-lineage core
group_8267	9	0	0	9	Core: 29+38+42+71+83+92+110+111+122 Inter: Rare:	Core	Multi-lineage core
mnmG	5	2	0	7	Core: 30+53+126+146+149 Inter: 13+35 Rare:	Varied	Core and intermediate
group_8248	9	0	0	9	Core: 29+38+42+71+83+92+110+111+122 Inter: Rare:	Core	Multi-lineage core
group_8247	9	0	0	9	Core: 29+38+42+71+83+92+110+111+122 Inter: Rare:	Core	Multi-lineage core
group_8238	1	0	0	1	Core: 9 Inter: Rare:	Core	Lineage specific core
group_8196	9	0	0	9	Core: 29+38+42+71+83+92+110+111+122 Inter: Rare:	Core	Multi-lineage core
group_8194	9	0	0	9	Core: 29+38+42+71+83+92+110+111+122 Inter: Rare:	Core	Multi-lineage core
group_8192	9	0	0	9	Core: 29+38+42+71+83+92+110+111+122 Inter: Rare:	Core	Multi-lineage core
traC~~~traC_2~~~traC_3~~~traC_1	9	0	0	9	Core: 29+38+42+71+83+92+110+111+122 Inter: Rare:	Core	Multi-lineage core
group_8008	4	0	1	5	Core: 11+67+121+125 Inter: Rare: 1	Varied	Core and rare
group_7825	10	0	0	10	Core: 22+52+54+89+116+120+125+137+146+149 Inter: Rare:	Core	Multi-lineage core
group_7676	9	0	1	10	Core: 25+33+58+81+105+106+108+117+135 Inter: Rare: 1	Varied	Core and rare
catA	11	0	0	11	Core: 47+61+63+73+84+101+103+123+136+141+143 Inter: Rare:	Core	Multi-lineage core
group_7535	5	0	0	5	Core: 11+59+87+148+152 Inter: Rare:	Core	Multi-lineage core
group_7474	1	0	0	1	Core: 9 Inter: Rare:	Core	Lineage specific core
group_7427	1	0	0	1	Core: 9 Inter: Rare:	Core	Lineage specific core
group_7217	9	0	0	9	Core: 29+38+42+65+71+92+110+111+122 Inter: Rare:	Core	Multi-lineage core
repB_1	9	0	0	9	Core: 29+38+42+65+71+92+110+111+122 Inter: Rare:	Core	Multi-lineage core
group_6416	0	1	0	1	Core: Inter: 7 Rare:	Intermediate	Lineage specific intermediate
group_6357	1	0	0	1	Core: 8 Inter: Rare:	Core	Lineage specific core
group_6197	0	1	0	1	Core: Inter: 7 Rare:	Intermediate	Lineage specific intermediate
group_6031	8	0	0	8	Core: 17+29+92+98+114+120+125+132 Inter: Rare:	Core	Multi-lineage core
group_5944	9	0	0	9	Core: 29+38+42+71+83+92+110+111+122 Inter: Rare:	Core	Multi-lineage core
xylB_1	6	0	0	6	Core: 15+29+38+71+104+111 Inter: Rare:	Core	Multi-lineage core
group_5889	0	1	0	1	Core: Inter: 7 Rare:	Intermediate	Lineage specific intermediate
nemA_2	8	0	0	8	Core: 18+45+67+78+92+110+121+125 Inter: Rare:	Core	Multi-lineage core
group_5820	1	0	0	1	Core: 9 Inter: Rare:	Core	Lineage specific core
fdhA	8	0	0	8	Core: 18+45+67+78+92+110+121+125 Inter: Rare:	Core	Multi-lineage core
group_5691	2	1	0	3	Core: 82+114 Inter: 1 Rare:	Varied	Core and intermediate
group_5608	1	0	0	1	Core: 9 Inter: Rare:	Core	Lineage specific core
group_5556	9	0	0	9	Core: 29+38+42+65+71+92+110+111+122 Inter: Rare:	Core	Multi-lineage core
group_5548	0	1	1	2	Core: Inter: 10 Rare: 2	Varied	Intermediate and rare
relE	9	0	0	9	Core: 22+25+57+58+72+74+76+105+142 Inter: Rare:	Core	Multi-lineage core
group_5299	11	0	0	11	Core: 47+61+63+73+84+101+103+123+136+141+143 Inter: Rare:	Core	Multi-lineage core
catC	11	0	0	11	Core: 47+61+63+73+84+101+103+123+136+141+143 Inter: Rare:	Core	Multi-lineage core
group_5220	7	2	0	9	Core: 42+67+80+82+86+114+122 Inter: 8+9 Rare:	Varied	Core and intermediate
group_5177	8	0	0	8	Core: 18+45+67+78+92+110+121+125 Inter: Rare:	Core	Multi-lineage core
finO~~~finO_1	9	0	0	9	Core: 29+38+42+71+83+92+110+111+122 Inter: Rare:	Core	Multi-lineage core
group_5052	9	0	0	9	Core: 29+38+42+71+83+92+110+111+122 Inter: Rare:	Core	Multi-lineage core
traI~~~traI_1~~~traI_2	9	0	0	9	Core: 29+38+42+71+83+92+110+111+122 Inter: Rare:	Core	Multi-lineage core
group_5001	6	0	0	6	Core: 13+74+78+92+110+121 Inter: Rare:	Core	Multi-lineage core
group_4905	8	0	0	8	Core: 18+45+67+78+92+110+121+125 Inter: Rare:	Core	Multi-lineage core
group_4890	4	0	0	4	Core: 12+23+88+147 Inter: Rare:	Core	Multi-lineage core
group_4854	4	0	0	4	Core: 12+23+88+147 Inter: Rare:	Core	Multi-lineage core
group_4814	6	1	1	8	Core: 85+88+98+134+142+149 Inter: 12 Rare: 3	Varied	Core, intermediate and rare
group_4788	5	1	1	7	Core: 29+71+88+93+104 Inter: 6 Rare: 5	Varied	Core, intermediate and rare
group_4779	8	0	0	8	Core: 29+38+40+42+71+105+110+122 Inter: Rare:	Core	Multi-lineage core
group_4743	4	0	1	5	Core: 11+67+121+124 Inter: Rare: 1	Varied	Core and rare
group_4739	1	0	0	1	Core: 8 Inter: Rare:	Core	Lineage specific core
group_4723	4	0	0	4	Core: 11+29+121+129 Inter: Rare:	Core	Multi-lineage core
group_4722	5	0	0	5	Core: 13+35+61+91+141 Inter: Rare:	Core	Multi-lineage core
era_1	6	0	0	6	Core: 15+33+38+66+105+130 Inter: Rare:	Core	Multi-lineage core
group_4644	2	0	2	4	Core: 12+21 Inter: Rare: 4+8	Varied	Core and rare
group_4623	0	1	0	1	Core: Inter: 7 Rare:	Intermediate	Lineage specific intermediate
group_4581	4	1	1	6	Core: 72+79+85+133 Inter: 16 Rare: 2	Varied	Core, intermediate and rare
lacA	5	0	1	6	Core: 12+67+68+86+111 Inter: Rare: 6	Varied	Core and rare
group_4329	0	1	0	1	Core: Inter: 7 Rare:	Intermediate	Lineage specific intermediate
group_4304	1	1	0	2	Core: 42 Inter: 7 Rare:	Varied	Core and intermediate
group_4271	0	1	1	2	Core: Inter: 10 Rare: 2	Varied	Intermediate and rare
traV~~~traV_2	9	0	0	9	Core: 29+38+42+71+83+92+110+111+122 Inter: Rare:	Core	Multi-lineage core
group_4192	9	0	0	9	Core: 29+38+42+71+83+92+110+111+122 Inter: Rare:	Core	Multi-lineage core
group_4111	4	0	3	7	Core: 74+88+98+115 Inter: Rare: 1+5+11	Varied	Core and rare
group_4044	1	1	0	2	Core: 42 Inter: 7 Rare:	Varied	Core and intermediate
group_4031	3	2	0	5	Core: 82+94+114 Inter: 1+38 Rare:	Varied	Core and intermediate
group_3987	2	0	0	2	Core: 10+46 Inter: Rare:	Core	Multi-lineage core
ypjF_2~~~ypjF~~~ypjF_1~~~cbtA~~~cbtA_2	9	0	0	9	Core: 40+46+47+51+70+97+115+138+139 Inter: Rare:	Core	Multi-lineage core
ydiP	1	0	0	1	Core: 9 Inter: Rare:	Core	Lineage specific core
group_3936	5	1	1	7	Core: 29+38+71+113+149 Inter: 42 Rare: 1	Varied	Core, intermediate and rare
group_3858	7	2	0	9	Core: 36+112+117+135+136+146+148 Inter: 9+16 Rare:	Varied	Core and intermediate
cbdA	11	0	0	11	Core: 47+61+63+73+84+101+103+123+136+141+143 Inter: Rare:	Core	Multi-lineage core
group_3530	2	0	0	2	Core: 10+42 Inter: Rare:	Core	Multi-lineage core
group_3421	1	0	0	1	Core: 8 Inter: Rare:	Core	Lineage specific core
group_3356	11	1	0	12	Core: 55+72+85+86+91+97+100+104+131+134+142 Inter: 33 Rare:	Varied	Core and intermediate
group_3354	2	0	0	2	Core: 10+42 Inter: Rare:	Core	Multi-lineage core
group_3271	9	0	0	9	Core: 29+38+42+71+83+92+110+111+122 Inter: Rare:	Core	Multi-lineage core
group_3240	0	1	0	1	Core: Inter: 7 Rare:	Intermediate	Lineage specific intermediate
yfjZ~~~yfjZ_1	6	0	0	6	Core: 15+33+38+66+105+130 Inter: Rare:	Core	Multi-lineage core
group_3143	2	0	0	2	Core: 10+42 Inter: Rare:	Core	Multi-lineage core
group_3137	1	0	0	1	Core: 9 Inter: Rare:	Core	Lineage specific core
group_3084	9	1	0	10	Core: 22+51+66+80+88+95+97+104+141 Inter: 35 Rare:	Varied	Core and intermediate
group_3043	0	1	0	1	Core: Inter: 7 Rare:	Intermediate	Lineage specific intermediate
group_3025	3	0	0	3	Core: 12+19+138 Inter: Rare:	Core	Multi-lineage core
group_3018	9	0	0	9	Core: 24+29+42+49+71+104+110+111+113 Inter: Rare:	Core	Multi-lineage core
group_3009	9	0	0	9	Core: 24+29+42+49+71+104+110+111+113 Inter: Rare:	Core	Multi-lineage core
group_2926	9	0	0	9	Core: 30+35+45+53+75+82+85+91+109 Inter: Rare:	Core	Multi-lineage core
pimB	9	0	0	9	Core: 30+35+45+53+75+82+85+91+109 Inter: Rare:	Core	Multi-lineage core
group_2865	8	0	0	8	Core: 20+42+46+71+97+103+104+128 Inter: Rare:	Core	Multi-lineage core
group_2817	2	0	0	2	Core: 10+42 Inter: Rare:	Core	Multi-lineage core
group_2549	9	0	0	9	Core: 29+38+42+71+83+92+110+111+122 Inter: Rare:	Core	Multi-lineage core
group_2543	8	0	1	9	Core: 20+36+64+79+94+114+143+153 Inter: Rare: 4	Varied	Core and rare
group_2525	4	0	1	5	Core: 11+67+121+125 Inter: Rare: 1	Varied	Core and rare
klcA~~~klcA_1	9	0	0	9	Core: 40+46+47+51+97+99+125+138+139 Inter: Rare:	Core	Multi-lineage core
group_2163	5	1	2	8	Core: 68+85+88+89+147 Inter: 6 Rare: 1+3	Varied	Core, intermediate and rare
group_2048	11	0	0	11	Core: 47+54+61+75+83+97+101+120+125+127+136 Inter: Rare:	Core	Multi-lineage core
group_2015	10	0	0	10	Core: 32+35+50+51+60+62+116+126+146+149 Inter: Rare:	Core	Multi-lineage core
group_2014	8	0	0	8	Core: 18+45+67+78+92+102+121+125 Inter: Rare:	Core	Multi-lineage core
group_1992	1	0	0	1	Core: 9 Inter: Rare:	Core	Lineage specific core
group_1937	8	0	0	8	Core: 18+45+67+78+92+110+121+125 Inter: Rare:	Core	Multi-lineage core
group_1934	0	1	0	1	Core: Inter: 7 Rare:	Intermediate	Lineage specific intermediate
epsG	9	0	0	9	Core: 24+29+42+49+71+104+110+111+113 Inter: Rare:	Core	Multi-lineage core
cvaA_3~~~cvaA_2~~~cvaA_6~~~cvaA_1	8	0	0	8	Core: 20+42+46+71+97+103+104+128 Inter: Rare:	Core	Multi-lineage core
group_1692	3	2	0	5	Core: 82+94+114 Inter: 1+38 Rare:	Varied	Core and intermediate
group_1479	9	0	0	9	Core: 30+35+45+53+75+82+85+91+109 Inter: Rare:	Core	Multi-lineage core
group_1477	9	0	0	9	Core: 30+35+45+53+75+82+85+91+109 Inter: Rare:	Core	Multi-lineage core
group_1335	3	2	0	5	Core: 82+94+114 Inter: 1+38 Rare:	Varied	Core and intermediate
group_1300	8	0	0	8	Core: 18+45+67+78+92+110+121+125 Inter: Rare:	Core	Multi-lineage core
group_1281	8	0	0	8	Core: 18+45+67+78+92+110+121+125 Inter: Rare:	Core	Multi-lineage core
intA_3~~~intA~~~intA_1	9	0	1	10	Core: 61+76+92+94+113+117+122+146+148 Inter: Rare: 1	Varied	Core and rare
group_1116	10	0	0	10	Core: 25+32+70+74+76+92+118+131+145+150 Inter: Rare:	Core	Multi-lineage core
tuaB	9	0	0	9	Core: 30+35+45+53+75+82+85+91+109 Inter: Rare:	Core	Multi-lineage core
group_1069	1	2	4	7	Core: 31 Inter: 3+10 Rare: 2+5+8+9	Varied	Core, intermediate and rare
group_868	4	2	0	6	Core: 96+105+134+142 Inter: 8+16 Rare:	Varied	Core and intermediate
ycjX_2~~~ycjX_3~~~ycjX	11	1	0	12	Core: 55+72+85+86+91+100+104+131+133+134+142 Inter: 23 Rare:	Varied	Core and intermediate
lhr	10	0	0	10	Core: 25+32+70+74+76+92+118+131+145+150 Inter: Rare:	Core	Multi-lineage core
group_486	1	0	0	1	Core: 9 Inter: Rare:	Core	Lineage specific core
group_416	11	0	0	11	Core: 43+69+102+124+138+145+146+147+148+149+150 Inter: Rare:	Core	Multi-lineage core
catB_2~~~catB_1~~~catB	11	0	0	11	Core: 47+61+63+73+84+101+103+123+136+141+143 Inter: Rare:	Core	Multi-lineage core
group_330	3	1	0	4	Core: 60+114+129 Inter: 1 Rare:	Varied	Core and intermediate
group_322	9	0	0	9	Core: 29+38+42+71+83+92+110+111+122 Inter: Rare:	Core	Multi-lineage core
traA~~~traA_2	9	0	0	9	Core: 29+38+42+71+83+92+110+111+122 Inter: Rare:	Core	Multi-lineage core
group_234	4	0	0	4	Core: 11+45+67+125 Inter: Rare:	Core	Multi-lineage core
group_229	11	0	0	11	Core: 47+54+61+75+83+97+101+120+125+127+136 Inter: Rare:	Core	Multi-lineage core
group_212	2	0	0	2	Core: 10+42 Inter: Rare:	Core	Multi-lineage core
group_67	1	0	0	1	Core: 8 Inter: Rare:	Core	Lineage specific core
group_24	9	0	0	9	Core: 22+25+57+58+72+74+76+105+142 Inter: Rare:	Core	Multi-lineage core
group_15313	6	2	0	8	Core: 28+71+121+122+125+142 Inter: 14+40 Rare:	Varied	Core and intermediate
group_13343	4	0	0	4	Core: 11+87+148+152 Inter: Rare:	Core	Multi-lineage core
group_13287	4	0	0	4	Core: 11+73+133+143 Inter: Rare:	Core	Multi-lineage core
group_13286	4	0	0	4	Core: 11+73+133+143 Inter: Rare:	Core	Multi-lineage core
group_13258	5	1	1	7	Core: 60+67+69+102+146 Inter: 6 Rare: 5	Varied	Core, intermediate and rare
group_13238	3	0	1	4	Core: 11+67+125 Inter: Rare: 1	Varied	Core and rare
group_13218	5	0	0	5	Core: 13+68+78+104+121 Inter: Rare:	Core	Multi-lineage core
group_13201	2	1	0	3	Core: 60+114 Inter: 1 Rare:	Varied	Core and intermediate
cfaB	4	0	0	4	Core: 11+73+133+143 Inter: Rare:	Core	Multi-lineage core
group_12972	5	0	0	5	Core: 14+85+92+114+129 Inter: Rare:	Core	Multi-lineage core
nrdG_2	2	0	0	2	Core: 10+59 Inter: Rare:	Core	Multi-lineage core
group_12924	4	0	1	5	Core: 12+58+93+134 Inter: Rare: 3	Varied	Core and rare
group_12907	4	0	1	5	Core: 12+51+68+121 Inter: Rare: 4	Varied	Core and rare
group_12794	2	1	0	3	Core: 108+114 Inter: 1 Rare:	Varied	Core and intermediate
group_12713	4	0	0	4	Core: 11+87+148+152 Inter: Rare:	Core	Multi-lineage core
group_12680	5	0	0	5	Core: 12+57+58+76+105 Inter: Rare:	Core	Multi-lineage core
group_12630	4	1	0	5	Core: 12+68+95+121 Inter: 35 Rare:	Varied	Core and intermediate
group_12629	4	1	0	5	Core: 12+68+95+121 Inter: 35 Rare:	Varied	Core and intermediate
group_12562	3	0	0	3	Core: 11+29+121 Inter: Rare:	Core	Multi-lineage core
yncA	3	0	1	4	Core: 11+67+125 Inter: Rare: 1	Varied	Core and rare
group_12525	9	0	0	9	Core: 22+52+54+89+116+120+137+146+149 Inter: Rare:	Core	Multi-lineage core
group_12487	3	0	0	3	Core: 12+23+74 Inter: Rare:	Core	Multi-lineage core
group_12319	4	1	0	5	Core: 12+68+95+121 Inter: 35 Rare:	Varied	Core and intermediate
group_12214	4	0	0	4	Core: 11+87+148+152 Inter: Rare:	Core	Multi-lineage core
group_12115	3	0	1	4	Core: 11+67+125 Inter: Rare: 1	Varied	Core and rare
group_11911	11	0	0	11	Core: 63+66+78+80+82+84+96+121+128+141+143 Inter: Rare:	Core	Multi-lineage core
group_11757	4	1	0	5	Core: 12+68+95+121 Inter: 35 Rare:	Varied	Core and intermediate
group_11704	6	0	2	8	Core: 30+33+36+58+65+140 Inter: Rare: 2+5	Varied	Core and rare
group_11687	4	0	1	5	Core: 12+58+93+134 Inter: Rare: 3	Varied	Core and rare
group_11638	4	1	0	5	Core: 12+68+95+121 Inter: 35 Rare:	Varied	Core and intermediate
group_11586	5	0	0	5	Core: 15+38+46+99+139 Inter: Rare:	Core	Multi-lineage core
group_11540	3	0	1	4	Core: 11+77+116 Inter: Rare: 9	Varied	Core and rare
group_11486	8	0	0	8	Core: 29+38+42+83+92+110+111+122 Inter: Rare:	Core	Multi-lineage core
group_11327	4	0	1	5	Core: 12+58+93+134 Inter: Rare: 3	Varied	Core and rare
group_11194	5	0	0	5	Core: 15+29+38+71+104 Inter: Rare:	Core	Multi-lineage core
group_11140	2	1	0	3	Core: 55+76 Inter: 7 Rare:	Varied	Core and intermediate
group_11129	5	0	0	5	Core: 15+29+38+71+104 Inter: Rare:	Core	Multi-lineage core
group_11096	3	0	1	4	Core: 15+42+111 Inter: Rare: 1	Varied	Core and rare
group_10997	6	2	0	8	Core: 29+42+71+92+104+122 Inter: 6+15 Rare:	Varied	Core and intermediate
group_10868	5	1	0	6	Core: 15+31+71+81+82 Inter: 38 Rare:	Varied	Core and intermediate
group_10753	9	0	2	11	Core: 66+72+80+82+85+90+91+119+151 Inter: Rare: 2+9	Varied	Core and rare
group_10715	9	0	0	9	Core: 25+33+58+81+105+106+108+117+135 Inter: Rare:	Core	Multi-lineage core
group_10509	5	0	0	5	Core: 15+29+38+104+111 Inter: Rare:	Core	Multi-lineage core
group_10378	3	0	1	4	Core: 11+67+125 Inter: Rare: 1	Varied	Core and rare
group_10281	0	1	0	1	Core: Inter: 7 Rare:	Intermediate	Lineage specific intermediate
group_10249	4	0	1	5	Core: 15+29+38+104 Inter: Rare: 13	Varied	Core and rare
group_10130	8	0	0	8	Core: 24+29+42+49+71+92+110+113 Inter: Rare:	Core	Multi-lineage core
cvaA_2~~~cvaA_1	4	1	0	5	Core: 12+97+115+138 Inter: 40 Rare:	Varied	Core and intermediate
group_9999	3	0	1	4	Core: 11+67+125 Inter: Rare: 1	Varied	Core and rare
group_9944	8	1	0	9	Core: 48+59+69+90+93+107+147+151 Inter: 23 Rare:	Varied	Core and intermediate
glpR_2	6	0	0	6	Core: 15+42+71+81+83+113 Inter: Rare:	Core	Multi-lineage core
group_9887	2	1	0	3	Core: 42+128 Inter: 6 Rare:	Varied	Core and intermediate
group_9867	1	2	0	3	Core: 42 Inter: 6+15 Rare:	Varied	Core and intermediate
group_9865	3	0	1	4	Core: 15+42+111 Inter: Rare: 1	Varied	Core and rare
group_9710	3	0	1	4	Core: 11+67+125 Inter: Rare: 1	Varied	Core and rare
group_9644	4	0	1	5	Core: 12+51+68+121 Inter: Rare: 4	Varied	Core and rare
acp_1	4	0	0	4	Core: 11+63+90+141 Inter: Rare:	Core	Multi-lineage core
group_9553	7	0	1	8	Core: 22+60+66+94+111+114+144 Inter: Rare: 4	Varied	Core and rare
group_9181	4	0	1	5	Core: 12+51+68+121 Inter: Rare: 4	Varied	Core and rare
group_8976	8	0	1	9	Core: 39+44+78+112+114+121+129+152 Inter: Rare: 8	Varied	Core and rare
group_8755	4	0	0	4	Core: 11+87+148+152 Inter: Rare:	Core	Multi-lineage core
group_8641	5	0	0	5	Core: 12+57+58+76+105 Inter: Rare:	Core	Multi-lineage core
group_8406	3	0	1	4	Core: 11+67+125 Inter: Rare: 1	Varied	Core and rare
group_8316	4	1	0	5	Core: 12+68+95+121 Inter: 35 Rare:	Varied	Core and intermediate
group_8299	8	0	0	8	Core: 29+38+42+71+83+92+111+122 Inter: Rare:	Core	Multi-lineage core
group_8297	8	0	0	8	Core: 29+38+42+71+83+92+111+122 Inter: Rare:	Core	Multi-lineage core
group_8210	5	0	0	5	Core: 15+29+38+71+104 Inter: Rare:	Core	Multi-lineage core
group_8161	7	0	1	8	Core: 28+40+46+59+62+76+99 Inter: Rare: 8	Varied	Core and rare
group_8054	2	1	1	4	Core: 56+66 Inter: 6 Rare: 2	Varied	Core, intermediate and rare
yofA	3	0	1	4	Core: 11+67+125 Inter: Rare: 1	Varied	Core and rare
group_8000	6	1	2	9	Core: 31+42+81+82+85+121 Inter: 15 Rare: 2+5	Varied	Core, intermediate and rare
lpxP	10	0	0	10	Core: 43+69+102+124+145+146+147+148+149+150 Inter: Rare:	Core	Multi-lineage core
group_7702	1	1	0	2	Core: 71 Inter: 6 Rare:	Varied	Core and intermediate
group_7507	7	2	0	9	Core: 42+51+67+68+86+110+122 Inter: 9+38 Rare:	Varied	Core and intermediate
group_7473	1	2	0	3	Core: 82 Inter: 1+38 Rare:	Varied	Core and intermediate
group_7160	3	0	1	4	Core: 11+67+125 Inter: Rare: 1	Varied	Core and rare
group_7019	4	0	0	4	Core: 11+64+87+93 Inter: Rare:	Core	Multi-lineage core
group_6971	5	0	0	5	Core: 15+29+38+71+104 Inter: Rare:	Core	Multi-lineage core
group_6825	8	0	0	8	Core: 22+45+52+72+79+81+85+133 Inter: Rare:	Core	Multi-lineage core
group_6693	4	0	1	5	Core: 12+58+87+121 Inter: Rare: 6	Varied	Core and rare
group_6624	4	1	0	5	Core: 12+68+95+121 Inter: 35 Rare:	Varied	Core and intermediate
group_6593	3	0	1	4	Core: 11+67+125 Inter: Rare: 1	Varied	Core and rare
group_6574	9	0	0	9	Core: 25+33+58+81+105+106+108+117+135 Inter: Rare:	Core	Multi-lineage core
group_6086	3	0	1	4	Core: 11+67+125 Inter: Rare: 1	Varied	Core and rare
group_6006	4	0	0	4	Core: 11+87+148+152 Inter: Rare:	Core	Multi-lineage core
group_5924	0	1	0	1	Core: Inter: 1 Rare:	Intermediate	Lineage specific intermediate
group_5828	4	0	1	5	Core: 12+58+93+134 Inter: Rare: 3	Varied	Core and rare
group_5783	8	0	0	8	Core: 29+38+42+71+92+110+111+122 Inter: Rare:	Core	Multi-lineage core
noc	5	0	0	5	Core: 12+57+58+76+105 Inter: Rare:	Core	Multi-lineage core
group_5580	0	1	0	1	Core: Inter: 7 Rare:	Intermediate	Lineage specific intermediate
group_5318	5	1	0	6	Core: 15+38+104+111+112 Inter: 16 Rare:	Varied	Core and intermediate
group_5122	3	0	1	4	Core: 11+67+125 Inter: Rare: 1	Varied	Core and rare
group_5115	8	0	0	8	Core: 29+38+42+65+92+110+111+122 Inter: Rare:	Core	Multi-lineage core
group_5092	8	0	2	10	Core: 41+51+52+62+102+116+146+149 Inter: Rare: 4+10	Varied	Core and rare
group_5077	5	0	0	5	Core: 15+38+41+51+84 Inter: Rare:	Core	Multi-lineage core
traD~~~traD_1	8	0	0	8	Core: 29+38+42+71+83+92+111+122 Inter: Rare:	Core	Multi-lineage core
group_5022	3	2	0	5	Core: 32+56+74 Inter: 4+19 Rare:	Varied	Core and intermediate
group_5010	2	2	0	4	Core: 81+94 Inter: 1+35 Rare:	Varied	Core and intermediate
group_5000	6	0	1	7	Core: 22+23+70+85+138+151 Inter: Rare: 4	Varied	Core and rare
group_4984	1	1	0	2	Core: 22 Inter: 1 Rare:	Varied	Core and intermediate
group_4902	6	1	0	7	Core: 22+31+42+81+121+122 Inter: 45 Rare:	Varied	Core and intermediate
group_4896	5	0	1	6	Core: 70+86+118+135+144 Inter: Rare: 1	Varied	Core and rare
group_4837	8	1	0	9	Core: 38+40+83+92+105+110+111+137 Inter: 39 Rare:	Varied	Core and intermediate
group_4773	8	0	0	8	Core: 38+42+45+71+78+81+82+121 Inter: Rare:	Core	Multi-lineage core
group_4742	3	0	1	4	Core: 11+67+121 Inter: Rare: 1	Varied	Core and rare
group_4726	5	0	0	5	Core: 12+50+85+88+147 Inter: Rare:	Core	Multi-lineage core
group_4692	5	0	0	5	Core: 14+72+118+124+133 Inter: Rare:	Core	Multi-lineage core
group_4686	3	0	0	3	Core: 13+21+71 Inter: Rare:	Core	Multi-lineage core
group_4674	6	1	1	8	Core: 50+70+85+88+102+146 Inter: 38 Rare: 2	Varied	Core, intermediate and rare
group_4618	7	2	2	11	Core: 68+85+89+93+102+129+147 Inter: 16+23 Rare: 1+8	Varied	Core, intermediate and rare
umuC_2~~~umuC_1~~~umuC_3	8	0	0	8	Core: 29+38+42+83+92+110+111+122 Inter: Rare:	Core	Multi-lineage core
umuC_3	3	0	1	4	Core: 11+67+125 Inter: Rare: 1	Varied	Core and rare
group_4477	10	0	0	10	Core: 43+55+66+80+85+91+102+119+131+142 Inter: Rare:	Core	Multi-lineage core
yfcQ_1~~~yfcQ_2~~~yfcQ_5~~~yfcQ_3	10	0	0	10	Core: 43+55+66+80+85+91+102+119+131+142 Inter: Rare:	Core	Multi-lineage core
lpfA_1~~~smfA_3	10	0	0	10	Core: 43+55+66+80+85+91+102+119+131+142 Inter: Rare:	Core	Multi-lineage core
group_4330	6	1	0	7	Core: 81+83+94+98+118+120 Inter: 5 Rare:	Varied	Core and intermediate
group_4289	5	0	0	5	Core: 12+57+58+76+105 Inter: Rare:	Core	Multi-lineage core
group_4142	4	1	2	7	Core: 58+92+95+117 Inter: 9 Rare: 2+5	Varied	Core, intermediate and rare
group_4026	9	0	0	9	Core: 43+48+63+82+90+107+110+144+151 Inter: Rare:	Core	Multi-lineage core
psiB_3~~~psiB~~~psiB_2	8	0	0	8	Core: 29+38+42+83+92+110+111+122 Inter: Rare:	Core	Multi-lineage core
group_3918	2	0	0	2	Core: 10+86 Inter: Rare:	Core	Multi-lineage core
group_3903	4	0	0	4	Core: 11+87+148+152 Inter: Rare:	Core	Multi-lineage core
group_3872	3	1	1	5	Core: 14+83+117 Inter: 35 Rare: 4	Varied	Core, intermediate and rare
group_3845	8	0	0	8	Core: 29+38+42+83+92+110+111+122 Inter: Rare:	Core	Multi-lineage core
group_3783	2	1	0	3	Core: 111+146 Inter: 8 Rare:	Varied	Core and intermediate
group_3780	2	1	1	4	Core: 56+66 Inter: 6 Rare: 2	Varied	Core, intermediate and rare
group_3778	4	0	1	5	Core: 12+51+68+121 Inter: Rare: 4	Varied	Core and rare
group_3760	8	0	0	8	Core: 29+38+42+83+92+110+111+122 Inter: Rare:	Core	Multi-lineage core
group_3735	4	0	1	5	Core: 12+58+87+121 Inter: Rare: 6	Varied	Core and rare
group_3578	5	0	0	5	Core: 12+57+58+76+105 Inter: Rare:	Core	Multi-lineage core
papG	10	0	0	10	Core: 46+64+72+74+86+94+99+100+127+134 Inter: Rare:	Core	Multi-lineage core
luxR	8	0	0	8	Core: 23+47+70+107+116+136+143+145 Inter: Rare:	Core	Multi-lineage core
group_3256	6	1	1	8	Core: 24+49+54+93+120+124 Inter: 5 Rare: 1	Varied	Core, intermediate and rare
group_3148	1	0	3	4	Core: 13 Inter: Rare: 2+5+10	Varied	Core and rare
group_3132	4	1	1	6	Core: 20+50+88+143 Inter: 16 Rare: 4	Varied	Core, intermediate and rare
group_2880	8	0	0	8	Core: 29+38+42+83+92+110+111+122 Inter: Rare:	Core	Multi-lineage core
group_2832	3	0	1	4	Core: 11+83+123 Inter: Rare: 10	Varied	Core and rare
group_2823	5	0	0	5	Core: 13+60+84+120+123 Inter: Rare:	Core	Multi-lineage core
group_2807	4	0	0	4	Core: 13+48+97+103 Inter: Rare:	Core	Multi-lineage core
vgrG1_1	7	0	0	7	Core: 23+28+32+74+143+145+146 Inter: Rare:	Core	Multi-lineage core
group_2577	7	1	0	8	Core: 29+38+42+71+110+111+122 Inter: 39 Rare:	Varied	Core and intermediate
group_2554	10	0	0	10	Core: 45+64+69+74+76+93+124+147+148+150 Inter: Rare:	Core	Multi-lineage core
group_2521	7	1	2	10	Core: 72+86+91+98+115+122+128 Inter: 11 Rare: 1+10	Varied	Core, intermediate and rare
group_2425	4	0	0	4	Core: 11+73+133+143 Inter: Rare:	Core	Multi-lineage core
group_2373	8	0	0	8	Core: 29+38+42+83+92+110+111+122 Inter: Rare:	Core	Multi-lineage core
group_2371	4	0	0	4	Core: 11+73+133+143 Inter: Rare:	Core	Multi-lineage core
cfaE	4	0	0	4	Core: 11+73+133+143 Inter: Rare:	Core	Multi-lineage core
group_2294	4	1	0	5	Core: 23+70+116+143 Inter: 8 Rare:	Varied	Core and intermediate
group_2258	3	1	0	4	Core: 12+25+72 Inter: 16 Rare:	Varied	Core and intermediate
group_2221	5	0	0	5	Core: 14+85+92+114+129 Inter: Rare:	Core	Multi-lineage core
group_2123	0	1	0	1	Core: Inter: 8 Rare:	Intermediate	Lineage specific intermediate
pcrA	5	0	1	6	Core: 15+38+86+111+131 Inter: Rare: 11	Varied	Core and rare
intS~~~intS_3~~~intS_2	8	0	0	8	Core: 40+42+47+51+97+104+113+136 Inter: Rare:	Core	Multi-lineage core
group_1766	8	0	0	8	Core: 24+29+42+49+71+110+111+113 Inter: Rare:	Core	Multi-lineage core
group_1701	8	0	0	8	Core: 23+47+70+107+116+136+143+145 Inter: Rare:	Core	Multi-lineage core
group_1637	6	0	3	9	Core: 31+67+72+100+102+131 Inter: Rare: 2+5+10	Varied	Core and rare
group_1519	1	0	1	2	Core: 10 Inter: Rare: 2	Varied	Core and rare
group_1366	3	0	0	3	Core: 14+30+44 Inter: Rare:	Core	Multi-lineage core
group_1304	8	0	0	8	Core: 29+38+42+83+92+110+111+122 Inter: Rare:	Core	Multi-lineage core
apxIB_1	4	1	0	5	Core: 12+97+115+138 Inter: 40 Rare:	Varied	Core and intermediate
group_1263	3	0	1	4	Core: 11+67+125 Inter: Rare: 1	Varied	Core and rare
group_1222	4	1	0	5	Core: 12+68+95+121 Inter: 35 Rare:	Varied	Core and intermediate
group_1176	4	0	0	4	Core: 11+73+133+143 Inter: Rare:	Core	Multi-lineage core
group_1102	5	0	0	5	Core: 12+57+58+76+105 Inter: Rare:	Core	Multi-lineage core
group_1031	7	0	0	7	Core: 23+28+32+74+143+145+146 Inter: Rare:	Core	Multi-lineage core
group_1017	3	0	1	4	Core: 11+67+125 Inter: Rare: 1	Varied	Core and rare
group_830	3	0	1	4	Core: 11+67+125 Inter: Rare: 1	Varied	Core and rare
group_823	0	1	1	2	Core: Inter: 5 Rare: 1	Varied	Intermediate and rare
group_688	4	1	0	5	Core: 12+68+95+121 Inter: 35 Rare:	Varied	Core and intermediate
zntR_1	3	0	1	4	Core: 11+67+125 Inter: Rare: 1	Varied	Core and rare
group_609	1	1	1	3	Core: 21 Inter: 2 Rare: 3	Varied	Core, intermediate and rare
group_597	3	1	0	4	Core: 82+94+102 Inter: 1 Rare:	Varied	Core and intermediate
group_521	4	0	0	4	Core: 11+87+148+152 Inter: Rare:	Core	Multi-lineage core
parD1	7	1	0	8	Core: 29+38+42+71+110+111+122 Inter: 39 Rare:	Varied	Core and intermediate
group_222	4	0	0	4	Core: 11+87+148+152 Inter: Rare:	Core	Multi-lineage core
group_155	0	1	1	2	Core: Inter: 5 Rare: 1	Varied	Intermediate and rare
group_81	8	0	0	8	Core: 29+38+42+65+92+110+111+122 Inter: Rare:	Core	Multi-lineage core
group_14937	4	2	1	7	Core: 65+71+113+118 Inter: 15+38 Rare: 11	Varied	Core, intermediate and rare
group_14518	4	2	0	6	Core: 38+92+110+113 Inter: 15+29 Rare:	Varied	Core and intermediate
group_13994	1	2	0	3	Core: 127 Inter: 10+16 Rare:	Varied	Core and intermediate
group_13800	4	0	0	4	Core: 13+60+84+123 Inter: Rare:	Core	Multi-lineage core
group_13460	1	1	0	2	Core: 70 Inter: 6 Rare:	Varied	Core and intermediate
group_13327	4	0	0	4	Core: 12+60+69+71 Inter: Rare:	Core	Multi-lineage core
group_13237	9	0	0	9	Core: 43+55+66+80+85+91+119+131+142 Inter: Rare:	Core	Multi-lineage core
group_13192	5	1	2	8	Core: 69+81+93+106+132 Inter: 10 Rare: 2+4	Varied	Core, intermediate and rare
group_13178	3	0	0	3	Core: 11+87+152 Inter: Rare:	Core	Multi-lineage core
group_13119	5	2	0	7	Core: 42+52+67+80+114 Inter: 8+9 Rare:	Varied	Core and intermediate
group_13096	5	1	1	7	Core: 50+70+85+88+146 Inter: 38 Rare: 2	Varied	Core, intermediate and rare
group_12968	6	0	0	6	Core: 22+30+45+53+75+109 Inter: Rare:	Core	Multi-lineage core
group_12869	2	1	1	4	Core: 82+94 Inter: 38 Rare: 1	Varied	Core, intermediate and rare
group_12810	0	1	0	1	Core: Inter: 5 Rare:	Intermediate	Lineage specific intermediate
group_12809	3	0	0	3	Core: 11+87+152 Inter: Rare:	Core	Multi-lineage core
group_12693	3	0	0	3	Core: 11+87+152 Inter: Rare:	Core	Multi-lineage core
group_12685	6	2	2	10	Core: 82+86+110+121+122+125 Inter: 35+38 Rare: 7+9	Varied	Core, intermediate and rare
group_12657	2	0	1	3	Core: 12+69 Inter: Rare: 5	Varied	Core and rare
group_12563	3	0	0	3	Core: 11+87+152 Inter: Rare:	Core	Multi-lineage core
group_12379	5	0	0	5	Core: 15+38+75+85+109 Inter: Rare:	Core	Multi-lineage core
group_12283	7	0	0	7	Core: 23+47+70+107+116+136+143 Inter: Rare:	Core	Multi-lineage core
group_12156	3	0	0	3	Core: 15+22+38 Inter: Rare:	Core	Multi-lineage core
group_12108	3	0	0	3	Core: 15+22+38 Inter: Rare:	Core	Multi-lineage core
group_12106	3	0	0	3	Core: 15+22+38 Inter: Rare:	Core	Multi-lineage core
group_12092	5	1	1	7	Core: 50+70+85+88+146 Inter: 38 Rare: 2	Varied	Core, intermediate and rare
group_12089	7	0	1	8	Core: 38+60+71+120+122+140+146 Inter: Rare: 5	Varied	Core and rare
group_12081	1	1	0	2	Core: 40 Inter: 6 Rare:	Varied	Core and intermediate
group_12013	6	0	0	6	Core: 19+48+86+98+107+151 Inter: Rare:	Core	Multi-lineage core
group_11833	8	0	0	8	Core: 29+42+68+71+75+115+123+130 Inter: Rare:	Core	Multi-lineage core
group_11753	3	0	0	3	Core: 15+22+38 Inter: Rare:	Core	Multi-lineage core
group_11621	6	0	0	6	Core: 18+39+78+121+129+152 Inter: Rare:	Core	Multi-lineage core
group_11572	3	0	0	3	Core: 11+87+152 Inter: Rare:	Core	Multi-lineage core
group_11492	5	1	1	7	Core: 50+70+85+88+146 Inter: 38 Rare: 2	Varied	Core, intermediate and rare
group_11476	3	0	0	3	Core: 11+87+152 Inter: Rare:	Core	Multi-lineage core
group_11420	4	0	0	4	Core: 14+124+135+144 Inter: Rare:	Core	Multi-lineage core
group_11418	6	1	3	10	Core: 68+85+88+89+102+147 Inter: 16 Rare: 1+3+8	Varied	Core, intermediate and rare
papH_2~~~papH_1	7	0	0	7	Core: 23+47+70+107+116+136+143 Inter: Rare:	Core	Multi-lineage core
group_11336	7	0	0	7	Core: 23+47+70+107+116+136+143 Inter: Rare:	Core	Multi-lineage core
group_11228	6	0	0	6	Core: 22+30+45+53+75+109 Inter: Rare:	Core	Multi-lineage core
group_11136	5	1	1	7	Core: 50+70+85+88+146 Inter: 38 Rare: 2	Varied	Core, intermediate and rare
group_11116	3	0	1	4	Core: 12+58+87 Inter: Rare: 6	Varied	Core and rare
group_11111	0	1	0	1	Core: Inter: 7 Rare:	Intermediate	Lineage specific intermediate
lgrD_1~~~lgrD_2~~~lgrD_3	4	0	0	4	Core: 15+29+38+104 Inter: Rare:	Core	Multi-lineage core
group_10905	3	0	0	3	Core: 11+66+72 Inter: Rare:	Core	Multi-lineage core
group_10769	7	0	1	8	Core: 34+44+77+82+99+123+131 Inter: Rare: 4	Varied	Core and rare
group_10747	6	0	0	6	Core: 19+25+106+112+139+149 Inter: Rare:	Core	Multi-lineage core
group_10703	4	0	0	4	Core: 14+84+123+142 Inter: Rare:	Core	Multi-lineage core
group_10610	0	1	0	1	Core: Inter: 4 Rare:	Intermediate	Lineage specific intermediate
group_10549	2	1	0	3	Core: 78+121 Inter: 7 Rare:	Varied	Core and intermediate
group_10537	1	0	0	1	Core: 10 Inter: Rare:	Core	Lineage specific core
naiP_1	8	0	0	8	Core: 32+35+50+51+52+133+140+149 Inter: Rare:	Core	Multi-lineage core
papC_5~~~papC_4	1	1	0	2	Core: 152 Inter: 5 Rare:	Varied	Core and intermediate
group_10361	3	0	0	3	Core: 11+87+152 Inter: Rare:	Core	Multi-lineage core
group_10338	6	0	0	6	Core: 22+30+45+53+75+109 Inter: Rare:	Core	Multi-lineage core
group_10313	4	0	2	6	Core: 15+81+112+113 Inter: Rare: 3+5	Varied	Core and rare
group_10252	6	0	0	6	Core: 22+30+45+53+75+109 Inter: Rare:	Core	Multi-lineage core
group_10178	7	0	0	7	Core: 24+29+42+49+71+110+113 Inter: Rare:	Core	Multi-lineage core
yjjV_1~~~yjjV_2	3	0	0	3	Core: 12+40+138 Inter: Rare:	Core	Multi-lineage core
group_10094	3	0	1	4	Core: 12+58+87 Inter: Rare: 6	Varied	Core and rare
group_10072	3	0	1	4	Core: 12+58+87 Inter: Rare: 6	Varied	Core and rare
group_10022	3	0	0	3	Core: 12+40+138 Inter: Rare:	Core	Multi-lineage core
group_9937	1	0	0	1	Core: 10 Inter: Rare:	Core	Lineage specific core
group_9898	5	0	0	5	Core: 15+42+71+81+113 Inter: Rare:	Core	Multi-lineage core
group_9891	1	2	0	3	Core: 42 Inter: 5+6 Rare:	Varied	Core and intermediate
group_9829	4	0	0	4	Core: 15+38+42+92 Inter: Rare:	Core	Multi-lineage core
group_9802	1	3	1	5	Core: 120 Inter: 3+9+12 Rare: 2	Varied	Core, intermediate and rare
group_9789	5	0	0	5	Core: 15+38+71+92+104 Inter: Rare:	Core	Multi-lineage core
group_9741	6	0	0	6	Core: 22+30+45+53+75+109 Inter: Rare:	Core	Multi-lineage core
group_9737	8	0	0	8	Core: 24+45+49+57+58+68+88+109 Inter: Rare:	Core	Multi-lineage core
fimF	8	0	0	8	Core: 24+45+49+57+58+68+88+109 Inter: Rare:	Core	Multi-lineage core
fimD_4	8	0	0	8	Core: 24+45+49+57+58+68+88+109 Inter: Rare:	Core	Multi-lineage core
fimC_2	8	0	0	8	Core: 24+45+49+57+58+68+88+109 Inter: Rare:	Core	Multi-lineage core
group_9732	8	0	0	8	Core: 24+45+49+57+58+68+88+109 Inter: Rare:	Core	Multi-lineage core
group_9570	2	2	0	4	Core: 112+121 Inter: 13+14 Rare:	Varied	Core and intermediate
group_9410	1	0	0	1	Core: 10 Inter: Rare:	Core	Lineage specific core
group_9322	6	2	1	9	Core: 67+68+82+86+121+125 Inter: 9+38 Rare: 7	Varied	Core, intermediate and rare
fabG_5	8	0	0	8	Core: 32+35+50+51+52+133+140+149 Inter: Rare:	Core	Multi-lineage core
group_9176	6	0	0	6	Core: 22+30+45+53+75+109 Inter: Rare:	Core	Multi-lineage core
group_8935	3	1	1	5	Core: 15+38+71 Inter: 16 Rare: 10	Varied	Core, intermediate and rare
fabG_4	8	0	0	8	Core: 32+35+50+51+52+133+140+149 Inter: Rare:	Core	Multi-lineage core
group_8760	4	1	0	5	Core: 29+42+72+83 Inter: 15 Rare:	Varied	Core and intermediate
group_8704	3	0	0	3	Core: 11+87+152 Inter: Rare:	Core	Multi-lineage core
group_8663	2	2	0	4	Core: 66+80 Inter: 10+16 Rare:	Varied	Core and intermediate
group_8613	6	0	0	6	Core: 18+39+78+121+129+152 Inter: Rare:	Core	Multi-lineage core
group_8565	1	0	0	1	Core: 10 Inter: Rare:	Core	Lineage specific core
group_8389	3	0	0	3	Core: 11+77+116 Inter: Rare:	Core	Multi-lineage core
group_8332	4	0	0	4	Core: 15+38+46+99 Inter: Rare:	Core	Multi-lineage core
pdaA	8	0	0	8	Core: 32+35+50+51+52+133+140+149 Inter: Rare:	Core	Multi-lineage core
group_8232	4	1	0	5	Core: 15+31+81+82 Inter: 38 Rare:	Varied	Core and intermediate
group_8183	0	1	0	1	Core: Inter: 5 Rare:	Intermediate	Lineage specific intermediate
group_8025	4	0	0	4	Core: 15+29+38+104 Inter: Rare:	Core	Multi-lineage core
group_7955	6	0	0	6	Core: 19+25+106+112+139+149 Inter: Rare:	Core	Multi-lineage core
group_7941	1	0	0	1	Core: 10 Inter: Rare:	Core	Lineage specific core
group_7879	7	0	0	7	Core: 30+35+41+52+53+137+146 Inter: Rare:	Core	Multi-lineage core
group_7621	5	0	1	6	Core: 18+37+51+77+142 Inter: Rare: 2	Varied	Core and rare
group_7567	3	0	1	4	Core: 12+58+87 Inter: Rare: 6	Varied	Core and rare
group_7543	2	1	0	3	Core: 96+122 Inter: 6 Rare:	Varied	Core and intermediate
group_7431	5	1	1	7	Core: 50+70+85+88+146 Inter: 38 Rare: 2	Varied	Core, intermediate and rare
dmlR_3	6	0	0	6	Core: 18+39+78+121+129+152 Inter: Rare:	Core	Multi-lineage core
group_7251	4	0	2	6	Core: 15+81+82+112 Inter: Rare: 3+5	Varied	Core and rare
group_7239	4	0	0	4	Core: 12+86+110+144 Inter: Rare:	Core	Multi-lineage core
group_7198	3	0	0	3	Core: 11+87+152 Inter: Rare:	Core	Multi-lineage core
fimH	2	0	0	2	Core: 11+44 Inter: Rare:	Core	Multi-lineage core
group_7129	4	0	0	4	Core: 12+49+54+120 Inter: Rare:	Core	Multi-lineage core
group_7128	4	0	0	4	Core: 12+68+102+121 Inter: Rare:	Core	Multi-lineage core
group_7064	4	0	0	4	Core: 15+29+38+71 Inter: Rare:	Core	Multi-lineage core
group_7024	3	0	0	3	Core: 11+77+116 Inter: Rare:	Core	Multi-lineage core
group_6998	5	0	0	5	Core: 15+38+75+85+109 Inter: Rare:	Core	Multi-lineage core
group_6989	4	0	0	4	Core: 12+68+102+121 Inter: Rare:	Core	Multi-lineage core
xerC_5	2	0	1	3	Core: 11+67 Inter: Rare: 1	Varied	Core and rare
group_6880	4	0	0	4	Core: 12+49+54+120 Inter: Rare:	Core	Multi-lineage core
group_6842	8	0	0	8	Core: 32+35+50+51+52+133+140+149 Inter: Rare:	Core	Multi-lineage core
yjiA_3	8	0	0	8	Core: 32+35+50+51+52+133+140+149 Inter: Rare:	Core	Multi-lineage core
group_6325	3	0	0	3	Core: 11+87+152 Inter: Rare:	Core	Multi-lineage core
group_6236	3	0	1	4	Core: 12+58+87 Inter: Rare: 6	Varied	Core and rare
group_6212	6	0	0	6	Core: 22+28+40+96+103+142 Inter: Rare:	Core	Multi-lineage core
group_6052	6	0	0	6	Core: 18+39+78+121+129+152 Inter: Rare:	Core	Multi-lineage core
group_6007	0	1	0	1	Core: Inter: 5 Rare:	Intermediate	Lineage specific intermediate
group_5938	7	0	0	7	Core: 29+38+42+92+110+111+122 Inter: Rare:	Core	Multi-lineage core
group_5850	3	0	1	4	Core: 12+58+87 Inter: Rare: 6	Varied	Core and rare
group_5666	1	1	0	2	Core: 44 Inter: 2 Rare:	Varied	Core and intermediate
group_5636	7	0	0	7	Core: 30+32+35+53+89+116+126 Inter: Rare:	Core	Multi-lineage core
group_5470	0	1	0	1	Core: Inter: 4 Rare:	Intermediate	Lineage specific intermediate
group_5421	3	0	0	3	Core: 15+22+38 Inter: Rare:	Core	Multi-lineage core
group_5403	2	0	1	3	Core: 13+32 Inter: Rare: 7	Varied	Core and rare
group_5368	8	0	0	8	Core: 32+35+50+51+52+133+140+149 Inter: Rare:	Core	Multi-lineage core
group_5324	3	0	0	3	Core: 11+87+152 Inter: Rare:	Core	Multi-lineage core
group_5180	7	0	0	7	Core: 29+31+38+81+82+92+149 Inter: Rare:	Core	Multi-lineage core
group_4964	1	0	0	1	Core: 10 Inter: Rare:	Core	Lineage specific core
group_4914	5	1	0	6	Core: 38+42+65+81+82 Inter: 15 Rare:	Varied	Core and intermediate
group_4885	3	0	0	3	Core: 12+41+149 Inter: Rare:	Core	Multi-lineage core
group_4871	4	0	0	4	Core: 14+78+110+121 Inter: Rare:	Core	Multi-lineage core
group_4815	5	1	1	7	Core: 50+70+85+88+146 Inter: 38 Rare: 2	Varied	Core, intermediate and rare
group_4754	6	0	1	7	Core: 20+36+79+88+150+153 Inter: Rare: 4	Varied	Core and rare
group_4724	8	0	0	8	Core: 32+35+50+51+52+133+140+149 Inter: Rare:	Core	Multi-lineage core
shlB_3	3	1	0	4	Core: 42+63+92 Inter: 8 Rare:	Varied	Core and intermediate
group_4535	6	0	1	7	Core: 18+67+78+92+121+125 Inter: Rare: 5	Varied	Core and rare
group_4515	7	0	0	7	Core: 29+38+42+83+92+111+122 Inter: Rare:	Core	Multi-lineage core
group_4507	4	0	1	5	Core: 16+27+73+138 Inter: Rare: 8	Varied	Core and rare
group_4504	2	0	0	2	Core: 11+42 Inter: Rare:	Core	Multi-lineage core
group_4481	3	0	0	3	Core: 12+41+149 Inter: Rare:	Core	Multi-lineage core
group_4472	3	0	0	3	Core: 12+41+149 Inter: Rare:	Core	Multi-lineage core
group_4440	8	0	0	8	Core: 22+78+103+121+123+128+129+143 Inter: Rare:	Core	Multi-lineage core
fadD_3~~~lcfB	6	0	0	6	Core: 19+25+106+112+139+149 Inter: Rare:	Core	Multi-lineage core
group_4401	8	0	0	8	Core: 22+78+103+121+123+128+129+143 Inter: Rare:	Core	Multi-lineage core
mngR	8	0	0	8	Core: 22+78+103+121+123+128+129+143 Inter: Rare:	Core	Multi-lineage core
group_4346	6	0	0	6	Core: 19+25+106+112+139+149 Inter: Rare:	Core	Multi-lineage core
phbA~~~fadA_1~~~fadA_2	6	0	0	6	Core: 19+25+106+112+139+149 Inter: Rare:	Core	Multi-lineage core
yidH_2~~~yidH	8	0	0	8	Core: 22+78+103+121+123+128+129+143 Inter: Rare:	Core	Multi-lineage core
group_4261	1	1	0	2	Core: 114 Inter: 1 Rare:	Varied	Core and intermediate
group_4247	4	0	2	6	Core: 26+28+88+94 Inter: Rare: 1+2	Varied	Core and rare
group_4231	10	0	0	10	Core: 64+72+74+86+93+94+99+100+127+134 Inter: Rare:	Core	Multi-lineage core
dmlR_23~~~dmlR_16	6	0	0	6	Core: 19+25+106+112+139+149 Inter: Rare:	Core	Multi-lineage core
group_4178	4	2	0	6	Core: 18+39+120+122 Inter: 29+38 Rare:	Varied	Core and intermediate
chuR	8	0	0	8	Core: 22+78+103+121+123+128+129+143 Inter: Rare:	Core	Multi-lineage core
group_4150	5	1	2	8	Core: 72+91+94+117+118 Inter: 9 Rare: 1+4	Varied	Core, intermediate and rare
group_4061	3	0	0	3	Core: 11+87+152 Inter: Rare:	Core	Multi-lineage core
ykfI~~~ypjF_2	4	0	0	4	Core: 15+36+38+103 Inter: Rare:	Core	Multi-lineage core
acp~~~acp_1	6	0	4	10	Core: 66+80+90+94+114+130 Inter: Rare: 1+2+4+8	Varied	Core and rare
group_3877	9	0	0	9	Core: 26+51+92+104+107+132+141+148+153 Inter: Rare:	Core	Multi-lineage core
rusA	2	0	1	3	Core: 45+133 Inter: Rare: 1	Varied	Core and rare
group_3844	7	0	0	7	Core: 34+43+44+77+85+99+123 Inter: Rare:	Core	Multi-lineage core
group_3810	10	0	0	10	Core: 63+76+87+92+130+133+135+136+138+146 Inter: Rare:	Core	Multi-lineage core
group_3733	8	0	0	8	Core: 32+35+50+51+52+133+140+149 Inter: Rare:	Core	Multi-lineage core
group_3644	3	0	0	3	Core: 12+40+138 Inter: Rare:	Core	Multi-lineage core
group_3569	6	0	0	6	Core: 22+30+45+53+75+109 Inter: Rare:	Core	Multi-lineage core
group_3550	7	0	0	7	Core: 23+47+70+107+116+143+145 Inter: Rare:	Core	Multi-lineage core
smfA_2~~~smfA_4~~~yfcP_1	7	0	0	7	Core: 23+47+70+107+116+136+143 Inter: Rare:	Core	Multi-lineage core
group_3420	7	0	0	7	Core: 23+47+70+107+116+136+143 Inter: Rare:	Core	Multi-lineage core
group_3398	6	1	3	10	Core: 68+85+88+89+102+147 Inter: 16 Rare: 1+3+8	Varied	Core, intermediate and rare
yfcQ_1~~~yfcQ_3~~~yfcQ_2	7	0	0	7	Core: 23+47+70+107+116+136+143 Inter: Rare:	Core	Multi-lineage core
group_3337	3	0	0	3	Core: 12+42+121 Inter: Rare:	Core	Multi-lineage core
group_3295	8	0	0	8	Core: 25+45+49+73+100+105+106+143 Inter: Rare:	Core	Multi-lineage core
group_3203	5	1	0	6	Core: 36+50+64+143+146 Inter: 16 Rare:	Varied	Core and intermediate
group_3200	5	1	1	7	Core: 50+70+85+88+146 Inter: 38 Rare: 2	Varied	Core, intermediate and rare
group_3195	6	0	0	6	Core: 22+30+45+53+75+109 Inter: Rare:	Core	Multi-lineage core
group_2888	1	1	0	2	Core: 114 Inter: 1 Rare:	Varied	Core and intermediate
yfcR~~~yfcR_2	7	0	0	7	Core: 23+47+70+107+116+136+143 Inter: Rare:	Core	Multi-lineage core
group_2733	3	0	0	3	Core: 12+42+121 Inter: Rare:	Core	Multi-lineage core
group_2719	3	0	0	3	Core: 16+19+144 Inter: Rare:	Core	Multi-lineage core
pnbA	6	0	0	6	Core: 22+28+40+96+103+142 Inter: Rare:	Core	Multi-lineage core
group_2648	5	1	2	8	Core: 51+63+106+132+144 Inter: 10 Rare: 2+4	Varied	Core, intermediate and rare
group_2609	3	0	0	3	Core: 12+26+87 Inter: Rare:	Core	Multi-lineage core
group_2604	1	0	0	1	Core: 10 Inter: Rare:	Core	Lineage specific core
alkJ_1	4	0	0	4	Core: 15+29+38+71 Inter: Rare:	Core	Multi-lineage core
group_2531	2	1	1	4	Core: 82+114 Inter: 38 Rare: 1	Varied	Core, intermediate and rare
group_2346	8	0	1	9	Core: 24+68+76+88+91+114+137+149 Inter: Rare: 7	Varied	Core and rare
group_2324	2	0	1	3	Core: 11+67 Inter: Rare: 1	Varied	Core and rare
group_2162	5	0	0	5	Core: 15+38+54+68+110 Inter: Rare:	Core	Multi-lineage core
group_2073	4	0	1	5	Core: 18+31+37+67 Inter: Rare: 2	Varied	Core and rare
group_2039	3	0	0	3	Core: 11+87+152 Inter: Rare:	Core	Multi-lineage core
group_1892	5	0	0	5	Core: 15+38+86+111+131 Inter: Rare:	Core	Multi-lineage core
group_1776	3	0	0	3	Core: 15+22+38 Inter: Rare:	Core	Multi-lineage core
group_1585	6	0	0	6	Core: 22+30+45+53+75+109 Inter: Rare:	Core	Multi-lineage core
group_1569	3	0	0	3	Core: 12+40+138 Inter: Rare:	Core	Multi-lineage core
group_1549	3	0	0	3	Core: 15+22+38 Inter: Rare:	Core	Multi-lineage core
group_1499	1	1	0	2	Core: 114 Inter: 1 Rare:	Varied	Core and intermediate
group_1475	7	2	0	9	Core: 43+51+58+68+87+95+110 Inter: 35+38 Rare:	Varied	Core and intermediate
group_1427	6	0	0	6	Core: 22+30+45+53+75+109 Inter: Rare:	Core	Multi-lineage core
group_1233	3	0	1	4	Core: 12+58+87 Inter: Rare: 6	Varied	Core and rare
group_1213	6	1	1	8	Core: 30+35+50+93+126+149 Inter: 37 Rare: 10	Varied	Core, intermediate and rare
group_1202	7	0	0	7	Core: 23+47+70+107+116+136+143 Inter: Rare:	Core	Multi-lineage core
group_1184	3	0	0	3	Core: 11+87+152 Inter: Rare:	Core	Multi-lineage core
group_1105	6	1	3	10	Core: 68+85+88+89+102+147 Inter: 16 Rare: 1+3+8	Varied	Core, intermediate and rare
umuD_2	7	0	0	7	Core: 29+38+42+92+110+111+122 Inter: Rare:	Core	Multi-lineage core
group_989	7	0	1	8	Core: 34+44+77+82+99+123+131 Inter: Rare: 4	Varied	Core and rare
gcd_2	6	0	0	6	Core: 19+25+106+112+139+149 Inter: Rare:	Core	Multi-lineage core
group_894	6	0	0	6	Core: 22+30+45+53+75+109 Inter: Rare:	Core	Multi-lineage core
group_891	3	0	0	3	Core: 12+42+121 Inter: Rare:	Core	Multi-lineage core
group_851	4	0	0	4	Core: 15+38+42+92 Inter: Rare:	Core	Multi-lineage core
group_846	1	1	0	2	Core: 24 Inter: 6 Rare:	Varied	Core and intermediate
fimH~~~fimH_1	8	0	0	8	Core: 24+45+49+57+58+68+88+109 Inter: Rare:	Core	Multi-lineage core
group_812	7	1	0	8	Core: 43+51+63+82+125+131+144 Inter: 12 Rare:	Varied	Core and intermediate
group_802	6	0	0	6	Core: 22+28+40+96+103+142 Inter: Rare:	Core	Multi-lineage core
group_781	1	2	0	3	Core: 121 Inter: 13+14 Rare:	Varied	Core and intermediate
group_654	3	0	0	3	Core: 11+87+152 Inter: Rare:	Core	Multi-lineage core
group_652	7	0	0	7	Core: 27+44+47+49+58+63+97 Inter: Rare:	Core	Multi-lineage core
group_627	3	1	2	6	Core: 87+94+144 Inter: 36 Rare: 2+4	Varied	Core, intermediate and rare
group_580	10	0	0	10	Core: 55+72+83+85+86+91+100+131+133+134 Inter: Rare:	Core	Multi-lineage core
group_566	4	0	0	4	Core: 12+49+54+120 Inter: Rare:	Core	Multi-lineage core
group_561	4	0	0	4	Core: 12+51+70+138 Inter: Rare:	Core	Multi-lineage core
group_502	3	0	0	3	Core: 11+87+152 Inter: Rare:	Core	Multi-lineage core
group_490	3	0	0	3	Core: 12+26+87 Inter: Rare:	Core	Multi-lineage core
group_470	4	1	1	6	Core: 29+38+71+104 Inter: 42 Rare: 1	Varied	Core, intermediate and rare
group_447	3	1	0	4	Core: 78+121+136 Inter: 4 Rare:	Varied	Core and intermediate
group_440	7	0	0	7	Core: 17+92+98+114+120+125+132 Inter: Rare:	Core	Multi-lineage core
group_343	3	0	1	4	Core: 12+58+87 Inter: Rare: 6	Varied	Core and rare
group_294	2	0	2	4	Core: 94+114 Inter: Rare: 1+2	Varied	Core and rare
group_126	1	1	0	2	Core: 42 Inter: 7 Rare:	Varied	Core and intermediate
group_95	6	0	0	6	Core: 22+30+45+53+75+109 Inter: Rare:	Core	Multi-lineage core
group_59	3	0	0	3	Core: 11+87+152 Inter: Rare:	Core	Multi-lineage core
group_15314	4	2	0	6	Core: 28+121+125+142 Inter: 14+40 Rare:	Varied	Core and intermediate
group_14891	3	1	0	4	Core: 15+38+104 Inter: 18 Rare:	Varied	Core and intermediate
mlrA	1	2	0	3	Core: 128 Inter: 10+16 Rare:	Varied	Core and intermediate
group_13877	0	1	0	1	Core: Inter: 7 Rare:	Intermediate	Lineage specific intermediate
group_13335	6	0	0	6	Core: 21+46+90+102+144+150 Inter: Rare:	Core	Multi-lineage core
group_13301	6	0	0	6	Core: 29+38+42+71+110+122 Inter: Rare:	Core	Multi-lineage core
group_13299	2	0	0	2	Core: 11+96 Inter: Rare:	Core	Multi-lineage core
group_13249	6	0	0	6	Core: 23+48+70+90+107+151 Inter: Rare:	Core	Multi-lineage core
group_13246	3	0	0	3	Core: 14+96+142 Inter: Rare:	Core	Multi-lineage core
group_13245	7	0	1	8	Core: 32+68+76+114+124+137+149 Inter: Rare: 7	Varied	Core and rare
group_13220	6	0	0	6	Core: 29+38+42+71+110+122 Inter: Rare:	Core	Multi-lineage core
traP	5	1	3	9	Core: 68+85+88+89+147 Inter: 16 Rare: 1+3+8	Varied	Core, intermediate and rare
group_13183	7	1	0	8	Core: 43+51+58+68+87+95+121 Inter: 35 Rare:	Varied	Core and intermediate
group_13169	6	0	0	6	Core: 19+86+96+98+128+138 Inter: Rare:	Core	Multi-lineage core
group_13083	1	1	0	2	Core: 72 Inter: 6 Rare:	Varied	Core and intermediate
group_13068	5	1	3	9	Core: 68+85+88+89+147 Inter: 16 Rare: 1+3+8	Varied	Core, intermediate and rare
group_13053	2	1	0	3	Core: 12+110 Inter: 38 Rare:	Varied	Core and intermediate
group_12990	3	0	0	3	Core: 12+68+110 Inter: Rare:	Core	Multi-lineage core
group_12985	7	0	0	7	Core: 31+38+81+82+92+110+149 Inter: Rare:	Core	Multi-lineage core
group_12955	5	1	3	9	Core: 68+85+88+89+147 Inter: 16 Rare: 1+3+8	Varied	Core, intermediate and rare
group_12891	6	1	1	8	Core: 42+51+68+82+122+125 Inter: 35 Rare: 9	Varied	Core, intermediate and rare
group_12844	7	0	0	7	Core: 31+38+81+82+92+110+149 Inter: Rare:	Core	Multi-lineage core
group_12770	7	0	0	7	Core: 31+38+81+82+92+110+149 Inter: Rare:	Core	Multi-lineage core
finO_1~~~finO	7	0	0	7	Core: 31+38+81+82+92+110+149 Inter: Rare:	Core	Multi-lineage core
group_12716	7	0	0	7	Core: 22+54+96+103+120+125+128 Inter: Rare:	Core	Multi-lineage core
group_12714	2	0	0	2	Core: 11+87 Inter: Rare:	Core	Multi-lineage core
group_12652	6	1	1	8	Core: 43+51+58+87+110+121 Inter: 38 Rare: 6	Varied	Core, intermediate and rare
group_12543	6	0	0	6	Core: 23+48+70+90+107+151 Inter: Rare:	Core	Multi-lineage core
group_12454	4	1	1	6	Core: 70+85+88+146 Inter: 38 Rare: 2	Varied	Core, intermediate and rare
group_12438	7	0	0	7	Core: 31+38+81+82+92+110+149 Inter: Rare:	Core	Multi-lineage core
group_12316	6	1	1	8	Core: 43+51+58+87+110+121 Inter: 38 Rare: 6	Varied	Core, intermediate and rare
group_12265	3	0	3	6	Core: 92+113+122 Inter: Rare: 1+2+5	Varied	Core and rare
hxsB	8	0	0	8	Core: 42+62+75+94+116+125+147+148 Inter: Rare:	Core	Multi-lineage core
group_12173	5	1	3	9	Core: 68+85+88+89+147 Inter: 16 Rare: 1+3+8	Varied	Core, intermediate and rare
group_11968	3	0	0	3	Core: 15+29+38 Inter: Rare:	Core	Multi-lineage core
group_11825	3	0	0	3	Core: 12+68+118 Inter: Rare:	Core	Multi-lineage core
traX	5	1	3	9	Core: 68+85+88+89+147 Inter: 16 Rare: 1+3+8	Varied	Core, intermediate and rare
group_11641	7	0	0	7	Core: 31+38+81+82+92+110+149 Inter: Rare:	Core	Multi-lineage core
group_11595	3	0	2	5	Core: 90+121+144 Inter: Rare: 2+3	Varied	Core and rare
group_11593	2	0	0	2	Core: 14+30 Inter: Rare:	Core	Multi-lineage core
group_11523	1	0	1	2	Core: 11 Inter: Rare: 3	Varied	Core and rare
group_11499	5	1	3	9	Core: 68+85+88+89+147 Inter: 16 Rare: 1+3+8	Varied	Core, intermediate and rare
group_11485	7	0	0	7	Core: 31+38+81+82+92+110+149 Inter: Rare:	Core	Multi-lineage core
excA	5	1	3	9	Core: 68+85+88+89+147 Inter: 16 Rare: 1+3+8	Varied	Core, intermediate and rare
group_11424	2	0	0	2	Core: 11+105 Inter: Rare:	Core	Multi-lineage core
group_11417	5	1	3	9	Core: 68+85+88+89+147 Inter: 16 Rare: 1+3+8	Varied	Core, intermediate and rare
group_11329	7	0	0	7	Core: 31+38+81+82+92+110+149 Inter: Rare:	Core	Multi-lineage core
group_11328	7	0	0	7	Core: 31+38+81+82+92+110+149 Inter: Rare:	Core	Multi-lineage core
group_11321	7	0	0	7	Core: 39+44+78+112+121+129+152 Inter: Rare:	Core	Multi-lineage core
group_11267	1	2	0	3	Core: 105 Inter: 4+5 Rare:	Varied	Core and intermediate
group_11257	6	1	0	7	Core: 38+42+92+110+111+122 Inter: 29 Rare:	Varied	Core and intermediate
group_11208	4	0	0	4	Core: 15+38+54+122 Inter: Rare:	Core	Multi-lineage core
cadA_2~~~cadA	5	1	1	7	Core: 41+82+98+120+121 Inter: 18 Rare: 13	Varied	Core, intermediate and rare
group_11175	5	0	0	5	Core: 22+40+47+51+122 Inter: Rare:	Core	Multi-lineage core
group_11107	2	0	0	2	Core: 13+35 Inter: Rare:	Core	Multi-lineage core
group_11072	1	1	0	2	Core: 72 Inter: 6 Rare:	Varied	Core and intermediate
group_10991	6	0	0	6	Core: 29+31+43+71+81+110 Inter: Rare:	Core	Multi-lineage core
group_10981	5	0	0	5	Core: 17+37+81+95+115 Inter: Rare:	Core	Multi-lineage core
group_10973	8	0	0	8	Core: 45+56+57+86+98+109+133+134 Inter: Rare:	Core	Multi-lineage core
group_10968	0	1	0	1	Core: Inter: 7 Rare:	Intermediate	Lineage specific intermediate
traT	5	1	3	9	Core: 68+85+88+89+147 Inter: 16 Rare: 1+3+8	Varied	Core, intermediate and rare
group_10930	4	0	0	4	Core: 15+38+54+122 Inter: Rare:	Core	Multi-lineage core
group_10902	7	0	0	7	Core: 31+38+81+82+92+110+149 Inter: Rare:	Core	Multi-lineage core
group_10874	3	0	0	3	Core: 12+68+110 Inter: Rare:	Core	Multi-lineage core
group_10765	4	0	0	4	Core: 15+38+54+122 Inter: Rare:	Core	Multi-lineage core
group_10754	7	0	0	7	Core: 31+38+81+82+92+110+149 Inter: Rare:	Core	Multi-lineage core
hxsA	8	0	0	8	Core: 42+62+75+94+116+125+147+148 Inter: Rare:	Core	Multi-lineage core
lgrD_2~~~lgrB_1~~~lgrB	8	0	0	8	Core: 45+56+57+86+98+109+133+134 Inter: Rare:	Core	Multi-lineage core
group_10566	4	0	0	4	Core: 15+38+54+122 Inter: Rare:	Core	Multi-lineage core
group_10561	2	0	0	2	Core: 14+44 Inter: Rare:	Core	Multi-lineage core
group_10560	2	0	0	2	Core: 14+44 Inter: Rare:	Core	Multi-lineage core
group_10520	7	0	0	7	Core: 31+38+81+82+92+110+149 Inter: Rare:	Core	Multi-lineage core
emrD_1	8	0	0	8	Core: 45+56+57+86+98+109+133+134 Inter: Rare:	Core	Multi-lineage core
neo	6	0	0	6	Core: 29+31+43+71+81+110 Inter: Rare:	Core	Multi-lineage core
group_10424	3	0	0	3	Core: 14+52+70 Inter: Rare:	Core	Multi-lineage core
group_10420	7	0	0	7	Core: 39+44+78+112+121+129+152 Inter: Rare:	Core	Multi-lineage core
group_10407	5	0	1	6	Core: 29+38+45+71+81 Inter: Rare: 1	Varied	Core and rare
tycC_1	8	0	0	8	Core: 45+56+57+86+98+109+133+134 Inter: Rare:	Core	Multi-lineage core
group_10300	0	1	0	1	Core: Inter: 7 Rare:	Intermediate	Lineage specific intermediate
group_10298	7	0	0	7	Core: 39+44+78+112+121+129+152 Inter: Rare:	Core	Multi-lineage core
group_10297	7	0	0	7	Core: 24+45+49+57+68+88+109 Inter: Rare:	Core	Multi-lineage core
group_10289	3	0	0	3	Core: 14+106+117 Inter: Rare:	Core	Multi-lineage core
group_10245	2	0	0	2	Core: 11+87 Inter: Rare:	Core	Multi-lineage core
group_10205	7	0	0	7	Core: 31+38+81+82+92+110+149 Inter: Rare:	Core	Multi-lineage core
tetR_2	3	0	1	4	Core: 111+113+149 Inter: Rare: 1	Varied	Core and rare
czcR_1	7	0	0	7	Core: 39+44+78+112+121+129+152 Inter: Rare:	Core	Multi-lineage core
group_10185	7	0	0	7	Core: 24+45+49+57+68+88+109 Inter: Rare:	Core	Multi-lineage core
group_10169	8	0	0	8	Core: 41+51+52+62+102+116+146+149 Inter: Rare:	Core	Multi-lineage core
group_10160	1	1	0	2	Core: 122 Inter: 6 Rare:	Varied	Core and intermediate
traN	5	1	3	9	Core: 68+85+88+89+147 Inter: 16 Rare: 1+3+8	Varied	Core, intermediate and rare
group_10158	5	1	3	9	Core: 68+85+88+89+147 Inter: 16 Rare: 1+3+8	Varied	Core, intermediate and rare
group_10090	7	0	0	7	Core: 31+38+81+82+92+110+149 Inter: Rare:	Core	Multi-lineage core
group_10085	8	0	0	8	Core: 43+55+66+80+82+85+91+119 Inter: Rare:	Core	Multi-lineage core
group_10076	3	0	0	3	Core: 13+91+141 Inter: Rare:	Core	Multi-lineage core
group_9971	1	1	0	2	Core: 122 Inter: 6 Rare:	Varied	Core and intermediate
group_9941	5	0	0	5	Core: 18+31+67+105+118 Inter: Rare:	Core	Multi-lineage core
group_9928	1	1	0	2	Core: 114 Inter: 1 Rare:	Varied	Core and intermediate
group_9641	8	0	0	8	Core: 43+63+82+110+125+131+137+144 Inter: Rare:	Core	Multi-lineage core
group_9499	6	0	0	6	Core: 23+48+70+90+107+151 Inter: Rare:	Core	Multi-lineage core
group_9425	2	0	0	2	Core: 13+35 Inter: Rare:	Core	Multi-lineage core
group_9381	2	0	0	2	Core: 11+87 Inter: Rare:	Core	Multi-lineage core
group_9361	7	0	0	7	Core: 31+38+81+82+92+110+149 Inter: Rare:	Core	Multi-lineage core
[truncated: 5,516,123 more chars]
