## Supplementary material for "Establishment and comparative genomics of a high-quality collection of mosquito-associated bacterial isolates - MosAIC (Mosquito-Associated Isolate Collection)": Table S5

### Sheet: EnterobacterChavdaMosAICCurated
gan_bank_accession_s	assembly	proposed_name	paper_name	host	host_alt	host_simple	collection	ncbi_isolation_source	isolation_manual	isolation_specific	link	MosAIC_source_specific	MosAIC_source_lab	Location	MosAIC_lab_field	Mosquito_spp
NZ_JSBO01000000	GCF_000803045.1	E. xiangfangensis	E. xiangfangensis	Homo sapiens	NonMosquito	Homo sapiens	Chavda	NA	NA	NA	NA	NA	NA	NA	NA	NA
NZ_JMUP01000000	GCF_000692235.1	E. xiangfangensis	E. xiangfangensis	Homo sapiens	NonMosquito	Homo sapiens	Chavda	NA	NA	NA	NA	NA	NA	NA	NA	NA
NZ_LETM01000000	GCF_001037815.1	E. xiangfangensis	E. xiangfangensis	Homo sapiens	NonMosquito	Homo sapiens	Chavda	NA	NA	NA	NA	NA	NA	NA	NA	NA
NZ_LETC01000000	GCF_001037595.1	E. xiangfangensis	E. xiangfangensis	Homo sapiens	NonMosquito	Homo sapiens	Chavda	NA	NA	NA	NA	NA	NA	NA	NA	NA
NZ_JCLH01000000	GCF_000534495.1	E. xiangfangensis	E. xiangfangensis	Homo sapiens	NonMosquito	Homo sapiens	Chavda	NA	NA	NA	NA	NA	NA	NA	NA	NA
NZ_JWBJ01000000	GCF_001052225.1	E. xiangfangensis	E. xiangfangensis	Homo sapiens	NonMosquito	Homo sapiens	Chavda	NA	NA	NA	NA	NA	NA	NA	NA	NA
NZ_LDCG01000000	GCF_001011895.1	E. xiangfangensis	E. xiangfangensis	Homo sapiens	NonMosquito	Homo sapiens	Chavda	NA	NA	NA	NA	NA	NA	NA	NA	NA
NZ_JTEP01000000	GCF_000794145.1	E. xiangfangensis	E. xiangfangensis	Homo sapiens	NonMosquito	Homo sapiens	Chavda	NA	NA	NA	NA	NA	NA	NA	NA	NA
NZ_LETB01000000	GCF_001037565.1	E. xiangfangensis	E. xiangfangensis	Homo sapiens	NonMosquito	Homo sapiens	Chavda	NA	NA	NA	NA	NA	NA	NA	NA	NA
NZ_LFHB01000000	GCF_001187305.1	E. xiangfangensis	E. xiangfangensis	long beans	NonMosquito	Plant	Chavda	NA	NA	NA	NA	NA	NA	NA	NA	NA
NZ_LETJ01000000	GCF_001037745.1	E. xiangfangensis	E. xiangfangensis	Homo sapiens	NonMosquito	Homo sapiens	Chavda	NA	NA	NA	NA	NA	NA	NA	NA	NA
NZ_AYIY01000000	GCF_000492855.1	E. xiangfangensis	E. xiangfangensis	Homo sapiens	NonMosquito	Homo sapiens	Chavda	NA	NA	NA	NA	NA	NA	NA	NA	NA
NZ_JUHV01000000	GCF_000802695.1	E. xiangfangensis	E. xiangfangensis	Homo sapiens	NonMosquito	Homo sapiens	Chavda	NA	NA	NA	NA	NA	NA	NA	NA	NA
NZ_JTCA02000000	GCF_000784055.1	E. xiangfangensis	E. xiangfangensis	Homo sapiens	NonMosquito	Homo sapiens	Chavda	NA	NA	NA	NA	NA	NA	NA	NA	NA
NZ_JUIA01000000	GCF_000802785.1	E. xiangfangensis	E. xiangfangensis	Homo sapiens	NonMosquito	Homo sapiens	Chavda	NA	NA	NA	NA	NA	NA	NA	NA	NA
NZ_JUIC01000000	GCF_000802825.1	E. xiangfangensis	E. xiangfangensis	Homo sapiens	NonMosquito	Homo sapiens	Chavda	NA	NA	NA	NA	NA	NA	NA	NA	NA
NZ_JTCB02000000	GCF_000784075.1	E. xiangfangensis	E. xiangfangensis	Homo sapiens	NonMosquito	Homo sapiens	Chavda	NA	NA	NA	NA	NA	NA	NA	NA	NA
NZ_JCLQ01000000	GCF_000534675.1	E. xiangfangensis	E. xiangfangensis	Homo sapiens	NonMosquito	Homo sapiens	Chavda	NA	NA	NA	NA	NA	NA	NA	NA	NA
NZ_JYMI01000000	GCF_000952455.1	E. xiangfangensis	E. xiangfangensis	Homo sapiens	NonMosquito	Homo sapiens	Chavda	NA	NA	NA	NA	NA	NA	NA	NA	NA
NZ_JYLZ01000000	GCF_000952675.1	E. xiangfangensis	E. xiangfangensis	Homo sapiens	NonMosquito	Homo sapiens	Chavda	NA	NA	NA	NA	NA	NA	NA	NA	NA
NZ_JYMJ01000000	GCF_000952475.1	E. xiangfangensis	E. xiangfangensis	Homo sapiens	NonMosquito	Homo sapiens	Chavda	NA	NA	NA	NA	NA	NA	NA	NA	NA
NZ_JYMN01000000	GCF_000952405.1	E. xiangfangensis	E. xiangfangensis	Homo sapiens	NonMosquito	Homo sapiens	Chavda	NA	NA	NA	NA	NA	NA	NA	NA	NA
NZ_JYMO01000000	GCF_000952415.1	E. xiangfangensis	E. xiangfangensis	Homo sapiens	NonMosquito	Homo sapiens	Chavda	NA	NA	NA	NA	NA	NA	NA	NA	NA
NZ_JYMA01000000	GCF_000952505.1	E. xiangfangensis	E. xiangfangensis	Homo sapiens	NonMosquito	Homo sapiens	Chavda	NA	NA	NA	NA	NA	NA	NA	NA	NA
NZ_JYMK01000000	GCF_000952555.1	E. xiangfangensis	E. xiangfangensis	Homo sapiens	NonMosquito	Homo sapiens	Chavda	NA	NA	NA	NA	NA	NA	NA	NA	NA
NZ_JYMB01000000	GCF_000952215.1	E. xiangfangensis	E. xiangfangensis	Homo sapiens	NonMosquito	Homo sapiens	Chavda	NA	NA	NA	NA	NA	NA	NA	NA	NA
NZ_JZCV01000000	GCF_000958695.1	E. xiangfangensis	E. xiangfangensis	Homo sapiens	NonMosquito	Homo sapiens	Chavda	NA	NA	NA	NA	NA	NA	NA	NA	NA
NZ_JZCY01000000	GCF_000958745.1	E. xiangfangensis	E. xiangfangensis	Homo sapiens	NonMosquito	Homo sapiens	Chavda	NA	NA	NA	NA	NA	NA	NA	NA	NA
NZ_JYMP01000000	GCF_000952585.1	E. xiangfangensis	E. xiangfangensis	Homo sapiens	NonMosquito	Homo sapiens	Chavda	NA	NA	NA	NA	NA	NA	NA	NA	NA
NZ_JYMQ01000000	GCF_000952755.1	E. xiangfangensis	E. xiangfangensis	Homo sapiens	NonMosquito	Homo sapiens	Chavda	NA	NA	NA	NA	NA	NA	NA	NA	NA
NZ_JZDG01000000	GCF_000958665.1	E. xiangfangensis	E. xiangfangensis	Homo sapiens	NonMosquito	Homo sapiens	Chavda	NA	NA	NA	NA	NA	NA	NA	NA	NA
NZ_JYLR01000000	GCF_000952275.1	E. xiangfangensis	E. xiangfangensis	Homo sapiens	NonMosquito	Homo sapiens	Chavda	NA	NA	NA	NA	NA	NA	NA	NA	NA
NZ_JYLQ01000000	GCF_000952515.1	E. xiangfangensis	E. xiangfangensis	Homo sapiens	NonMosquito	Homo sapiens	Chavda	NA	NA	NA	NA	NA	NA	NA	NA	NA
NZ_JYLU01000000	GCF_000952285.1	E. xiangfangensis	E. xiangfangensis	Homo sapiens	NonMosquito	Homo sapiens	Chavda	NA	NA	NA	NA	NA	NA	NA	NA	NA
NZ_JZDD01000000	GCF_000958845.1	E. xiangfangensis	E. xiangfangensis	Homo sapiens	NonMosquito	Homo sapiens	Chavda	NA	NA	NA	NA	NA	NA	NA	NA	NA
NZ_JYML01000000	GCF_000952495.1	E. xiangfangensis	E. xiangfangensis	Homo sapiens	NonMosquito	Homo sapiens	Chavda	NA	NA	NA	NA	NA	NA	NA	NA	NA
NZ_JYLW01000000	GCF_000952665.1	E. xiangfangensis	E. xiangfangensis	Homo sapiens	NonMosquito	Homo sapiens	Chavda	NA	NA	NA	NA	NA	NA	NA	NA	NA
NZ_JZDB01000000	GCF_000958815.1	E. xiangfangensis	E. xiangfangensis	Homo sapiens	NonMosquito	Homo sapiens	Chavda	NA	NA	NA	NA	NA	NA	NA	NA	NA
NZ_JYLY01000000	GCF_000952655.1	E. xiangfangensis	E. xiangfangensis	Homo sapiens	NonMosquito	Homo sapiens	Chavda	NA	NA	NA	NA	NA	NA	NA	NA	NA
NZ_JZDC01000000	GCF_000958825.1	E. xiangfangensis	E. xiangfangensis	Homo sapiens	NonMosquito	Homo sapiens	Chavda	NA	NA	NA	NA	NA	NA	NA	NA	NA
NZ_JYMD01000000	GCF_000952195.1	E. xiangfangensis	E. xiangfangensis	Homo sapiens	NonMosquito	Homo sapiens	Chavda	NA	NA	NA	NA	NA	NA	NA	NA	NA
NZ_LBMV01000000	GCF_001010875.1	E. xiangfangensis	E. xiangfangensis	Homo sapiens	NonMosquito	Homo sapiens	Chavda	NA	NA	NA	NA	NA	NA	NA	NA	NA
NZ_JZCW01000000	GCF_000958725.1	E. xiangfangensis	E. xiangfangensis	Homo sapiens	NonMosquito	Homo sapiens	Chavda	NA	NA	NA	NA	NA	NA	NA	NA	NA
NZ_JZDE01000000	GCF_000958925.1	E. xiangfangensis	E. xiangfangensis	Homo sapiens	NonMosquito	Homo sapiens	Chavda	NA	NA	NA	NA	NA	NA	NA	NA	NA
NZ_JWRS01000000	GCF_000807535.1	E. xiangfangensis	E. xiangfangensis	Homo sapiens	NonMosquito	Homo sapiens	Chavda	NA	NA	NA	NA	NA	NA	NA	NA	NA
NZ_JTBZ02000000	GCF_000784035.1	E. xiangfangensis	E. xiangfangensis	Homo sapiens	NonMosquito	Homo sapiens	Chavda	NA	NA	NA	NA	NA	NA	NA	NA	NA
NZ_JUHW01000000	GCF_000802705.1	E. xiangfangensis	E. xiangfangensis	Homo sapiens	NonMosquito	Homo sapiens	Chavda	NA	NA	NA	NA	NA	NA	NA	NA	NA
NZ_JUHX01000000	GCF_000802715.1	E. xiangfangensis	E. xiangfangensis	Homo sapiens	NonMosquito	Homo sapiens	Chavda	NA	NA	NA	NA	NA	NA	NA	NA	NA
NZ_JTCC02000000	GCF_000784095.1	E. xiangfangensis	E. xiangfangensis	Homo sapiens	NonMosquito	Homo sapiens	Chavda	NA	NA	NA	NA	NA	NA	NA	NA	NA
NZ_JTCD02000000	GCF_000784115.1	E. xiangfangensis	E. xiangfangensis	Homo sapiens	NonMosquito	Homo sapiens	Chavda	NA	NA	NA	NA	NA	NA	NA	NA	NA
NZ_JUIB01000000	GCF_000802805.1	E. xiangfangensis	E. xiangfangensis	Homo sapiens	NonMosquito	Homo sapiens	Chavda	NA	NA	NA	NA	NA	NA	NA	NA	NA
NZ_JTCF02000000	GCF_000784155.1	E. xiangfangensis	E. xiangfangensis	Homo sapiens	NonMosquito	Homo sapiens	Chavda	NA	NA	NA	NA	NA	NA	NA	NA	NA
NZ_JTCG02000000	GCF_000784175.1	E. xiangfangensis	E. xiangfangensis	Homo sapiens	NonMosquito	Homo sapiens	Chavda	NA	NA	NA	NA	NA	NA	NA	NA	NA
NZ_JUID01000000	GCF_000802845.1	E. xiangfangensis	E. xiangfangensis	Homo sapiens	NonMosquito	Homo sapiens	Chavda	NA	NA	NA	NA	NA	NA	NA	NA	NA
NZ_JWRO01000000	GCF_000807735.1	E. xiangfangensis	E. xiangfangensis	Homo sapiens	NonMosquito	Homo sapiens	Chavda	NA	NA	NA	NA	NA	NA	NA	NA	NA
NZ_JUIE01000000	GCF_000802865.1	E. xiangfangensis	E. xiangfangensis	Homo sapiens	NonMosquito	Homo sapiens	Chavda	NA	NA	NA	NA	NA	NA	NA	NA	NA
NZ_JTCH02000000	GCF_000784195.1	E. xiangfangensis	E. xiangfangensis	Homo sapiens	NonMosquito	Homo sapiens	Chavda	NA	NA	NA	NA	NA	NA	NA	NA	NA
NZ_JZKC01000000	GCF_000949365.1	E. xiangfangensis	E. xiangfangensis	missing	NonMosquito	Missing	Chavda	NA	NA	NA	NA	NA	NA	NA	NA	NA
NZ_JTCE02000000	GCF_000784135.1	E. xiangfangensis	E. xiangfangensis	Homo sapiens	NonMosquito	Homo sapiens	Chavda	NA	NA	NA	NA	NA	NA	NA	NA	NA
NZ_LETO01000000	GCF_001037845.1	E. xiangfangensis	E. xiangfangensis	Homo sapiens	NonMosquito	Homo sapiens	Chavda	NA	NA	NA	NA	NA	NA	NA	NA	NA
NZ_LEDK01000000	GCF_001022735.1	E. xiangfangensis	E. xiangfangensis	Homo sapiens	NonMosquito	Homo sapiens	Chavda	NA	NA	NA	NA	NA	NA	NA	NA	NA
NZ_LEDJ01000000	GCF_001022775.1	E. xiangfangensis	E. xiangfangensis	Homo sapiens	NonMosquito	Homo sapiens	Chavda	NA	NA	NA	NA	NA	NA	NA	NA	NA
NZ_AXLK01000000	GCF_000474785.1	E. xiangfangensis	E. xiangfangensis	Homo sapiens	NonMosquito	Homo sapiens	Chavda	NA	NA	NA	NA	NA	NA	NA	NA	NA
NZ_JCLU01000000	GCF_000534755.1	E. xiangfangensis	E. xiangfangensis	Homo sapiens	NonMosquito	Homo sapiens	Chavda	NA	NA	NA	NA	NA	NA	NA	NA	NA
NZ_JYGA02000000	GCF_000938355.2	E. xiangfangensis	E. xiangfangensis	Homo sapiens	NonMosquito	Homo sapiens	Chavda	NA	NA	NA	NA	NA	NA	NA	NA	NA
NZ_JCKS01000000	GCF_000534195.1	E. xiangfangensis	E. xiangfangensis	Homo sapiens	NonMosquito	Homo sapiens	Chavda	NA	NA	NA	NA	NA	NA	NA	NA	NA
NZ_JCKR01000000	GCF_000534175.1	E. xiangfangensis	E. xiangfangensis	Homo sapiens	NonMosquito	Homo sapiens	Chavda	NA	NA	NA	NA	NA	NA	NA	NA	NA
NZ_AYIR01000000	GCF_000492715.1	E. xiangfangensis	E. xiangfangensis	Homo sapiens	NonMosquito	Homo sapiens	Chavda	NA	NA	NA	NA	NA	NA	NA	NA	NA
NZ_JCLF01000000	GCF_000534455.1	E. xiangfangensis	E. xiangfangensis	Homo sapiens	NonMosquito	Homo sapiens	Chavda	NA	NA	NA	NA	NA	NA	NA	NA	NA
NZ_LETG01000000	GCF_001037675.1	E. xiangfangensis	E. xiangfangensis	Homo sapiens	NonMosquito	Homo sapiens	Chavda	NA	NA	NA	NA	NA	NA	NA	NA	NA
NZ_LEDU01000000	GCF_001022515.1	E. hormaechei subsp. steigerwaltii	E. hormaechei subsp. steigerwaltii	Homo sapiens	NonMosquito	Homo sapiens	Chavda	NA	NA	NA	NA	NA	NA	NA	NA	NA
NZ_JRFQ01000000	GCF_000770745.1	E. hormaechei subsp. steigerwaltii	E. hormaechei subsp. steigerwaltii	Homo sapiens	NonMosquito	Homo sapiens	Chavda	NA	NA	NA	NA	NA	NA	NA	NA	NA
NZ_JCLO01000000	GCF_000534635.1	E. hormaechei subsp. steigerwaltii	E. hormaechei subsp. steigerwaltii	Homo sapiens	NonMosquito	Homo sapiens	Chavda	NA	NA	NA	NA	NA	NA	NA	NA	NA
NZ_CP008823.1	NA	E. hormaechei subsp. steigerwaltii	E. hormaechei subsp. steigerwaltii	Homo sapiens	NonMosquito	Homo sapiens	Chavda	NA	NA	NA	NA	NA	NA	NA	NA	NA
NZ_JCLW01000000	GCF_000534795.1	E. hormaechei subsp. steigerwaltii	E. hormaechei subsp. steigerwaltii	Homo sapiens	NonMosquito	Homo sapiens	Chavda	NA	NA	NA	NA	NA	NA	NA	NA	NA
NZ_JCLK01000000	GCF_000534555.1	E. hormaechei subsp. steigerwaltii	E. hormaechei subsp. steigerwaltii	Homo sapiens	NonMosquito	Homo sapiens	Chavda	NA	NA	NA	NA	NA	NA	NA	NA	NA
NZ_JCLR01000000	GCF_000534695.1	E. hormaechei subsp. steigerwaltii	E. hormaechei subsp. steigerwaltii	Homo sapiens	NonMosquito	Homo sapiens	Chavda	NA	NA	NA	NA	NA	NA	NA	NA	NA
NZ_LETK01000000	GCF_001037755.1	E. hormaechei subsp. steigerwaltii	E. hormaechei subsp. steigerwaltii	Homo sapiens	NonMosquito	Homo sapiens	Chavda	NA	NA	NA	NA	NA	NA	NA	NA	NA
NZ_LEEH01000000	GCF_001023345.1	E. hormaechei subsp. steigerwaltii	E. hormaechei subsp. steigerwaltii	Homo sapiens	NonMosquito	Homo sapiens	Chavda	NA	NA	NA	NA	NA	NA	NA	NA	NA
NZ_LEEG01000000	GCF_001023375.1	E. hormaechei subsp. steigerwaltii	E. hormaechei subsp. steigerwaltii	Homo sapiens	NonMosquito	Homo sapiens	Chavda	NA	NA	NA	NA	NA	NA	NA	NA	NA
NZ_LEEF01000000	GCF_001023395.1	E. hormaechei subsp. steigerwaltii	E. hormaechei subsp. steigerwaltii	Homo sapiens	NonMosquito	Homo sapiens	Chavda	NA	NA	NA	NA	NA	NA	NA	NA	NA
NZ_LEDY01000000	GCF_001022425.1	E. hormaechei subsp. steigerwaltii	E. hormaechei subsp. steigerwaltii	Homo sapiens	NonMosquito	Homo sapiens	Chavda	NA	NA	NA	NA	NA	NA	NA	NA	NA
NZ_LEDP01000000	GCF_001022605.1	E. hormaechei subsp. steigerwaltii	E. hormaechei subsp. steigerwaltii	Homo sapiens	NonMosquito	Homo sapiens	Chavda	NA	NA	NA	NA	NA	NA	NA	NA	NA
NZ_AYIK01000000	GCF_000492575.1	E. hormaechei subsp. steigerwaltii	E. hormaechei subsp. steigerwaltii	Homo sapiens	NonMosquito	Homo sapiens	Chavda	NA	NA	NA	NA	NA	NA	NA	NA	NA
NZ_LEDZ01000000	GCF_001022345.1	E. hormaechei subsp. steigerwaltii	E. hormaechei subsp. steigerwaltii	Homo sapiens	NonMosquito	Homo sapiens	Chavda	NA	NA	NA	NA	NA	NA	NA	NA	NA
NZ_LETD01000000	GCF_001037645.1	E. hormaechei subsp. steigerwaltii	E. hormaechei subsp. steigerwaltii	Homo sapiens	NonMosquito	Homo sapiens	Chavda	NA	NA	NA	NA	NA	NA	NA	NA	NA
NZ_LEEM01000000	GCF_001023215.1	E. hormaechei subsp. steigerwaltii	E. hormaechei subsp. steigerwaltii	Homo sapiens	NonMosquito	Homo sapiens	Chavda	NA	NA	NA	NA	NA	NA	NA	NA	NA
NZ_LEEE01000000	GCF_001023385.1	E. hormaechei subsp. steigerwaltii	E. hormaechei subsp. steigerwaltii	Homo sapiens	NonMosquito	Homo sapiens	Chavda	NA	NA	NA	NA	NA	NA	NA	NA	NA
NZ_LETH01000000	GCF_001037725.1	E. hormaechei subsp. steigerwaltii	E. hormaechei subsp. steigerwaltii	Homo sapiens	NonMosquito	Homo sapiens	Chavda	NA	NA	NA	NA	NA	NA	NA	NA	NA
NZ_JYMG01000000	GCF_000952315.1	E. hormaechei subsp. steigerwaltii	E. hormaechei subsp. steigerwaltii	Homo sapiens	NonMosquito	Homo sapiens	Chavda	NA	NA	NA	NA	NA	NA	NA	NA	NA
NZ_JVKL01000000	GCF_001076375.1	E. hormaechei subsp. steigerwaltii	E. hormaechei subsp. steigerwaltii	Homo sapiens	NonMosquito	Homo sapiens	Chavda	NA	NA	NA	NA	NA	NA	NA	NA	NA
NZ_JCLJ01000000	GCF_000534535.1	E. hormaechei subsp. steigerwaltii	E. hormaechei subsp. steigerwaltii	Homo sapiens	NonMosquito	Homo sapiens	Chavda	NA	NA	NA	NA	NA	NA	NA	NA	NA
NZ_LEDS01000000	GCF_001022545.1	E. hormaechei subsp. steigerwaltii	E. hormaechei subsp. steigerwaltii	Homo sapiens	NonMosquito	Homo sapiens	Chavda	NA	NA	NA	NA	NA	NA	NA	NA	NA
NZ_LEDO01000000	GCF_001022615.1	E. hormaechei subsp. steigerwaltii	E. hormaechei subsp. steigerwaltii	Homo sapiens	NonMosquito	Homo sapiens	Chavda	NA	NA	NA	NA	NA	NA	NA	NA	NA
NZ_AYIE01000000	GCF_000492455.1	E. hormaechei subsp. steigerwaltii	E. hormaechei subsp. steigerwaltii	Homo sapiens	NonMosquito	Homo sapiens	Chavda	NA	NA	NA	NA	NA	NA	NA	NA	NA
NZ_LEEA01000000	GCF_001022365.1	E. hormaechei subsp. steigerwaltii	E. hormaechei subsp. steigerwaltii	Homo sapiens	NonMosquito	Homo sapiens	Chavda	NA	NA	NA	NA	NA	NA	NA	NA	NA
NZ_AMGJ01000000	GCF_000315775.1	E. hormaechei subsp. steigerwaltii	E. hormaechei subsp. steigerwaltii	Ailuropoda melanoleuca	NonMosquito	Animal	Chavda	NA	NA	NA	NA	NA	NA	NA	NA	NA
NZ_JVZC01000000	GCF_001052955.1	E. hormaechei subsp. steigerwaltii	E. hormaechei subsp. steigerwaltii	Homo sapiens	NonMosquito	Homo sapiens	Chavda	NA	NA	NA	NA	NA	NA	NA	NA	NA
NZ_LETP01000000	GCF_001037885.1	E. hormaechei subsp. steigerwaltii	E. hormaechei subsp. steigerwaltii	Homo sapiens	NonMosquito	Homo sapiens	Chavda	NA	NA	NA	NA	NA	NA	NA	NA	NA
NZ_LEDE01000000	GCF_001022875.1	E. hormaechei subsp. steigerwaltii	E. hormaechei subsp. steigerwaltii	Homo sapiens	NonMosquito	Homo sapiens	Chavda	NA	NA	NA	NA	NA	NA	NA	NA	NA
NZ_JVYD01000000	GCF_001054135.1	E. hormaechei subsp. steigerwaltii	E. hormaechei subsp. steigerwaltii	Homo sapiens	NonMosquito	Homo sapiens	Chavda	NA	NA	NA	NA	NA	NA	NA	NA	NA
NZ_JVGX01000000	GCF_001056795.1	E. hormaechei subsp. steigerwaltii	E. hormaechei subsp. steigerwaltii	Homo sapiens	NonMosquito	Homo sapiens	Chavda	NA	NA	NA	NA	NA	NA	NA	NA	NA
NZ_JVBS01000000	GCF_001057375.1	E. hormaechei subsp. steigerwaltii	E. hormaechei subsp. steigerwaltii	Homo sapiens	NonMosquito	Homo sapiens	Chavda	NA	NA	NA	NA	NA	NA	NA	NA	NA
NZ_LETL01000000	GCF_001037805.1	E. hormaechei subsp. steigerwaltii	E. hormaechei subsp. steigerwaltii	Homo sapiens	NonMosquito	Homo sapiens	Chavda	NA	NA	NA	NA	NA	NA	NA	NA	NA
NZ_LDCD01000000	GCF_001011695.1	E. hormaechei subsp. steigerwaltii	E. hormaechei subsp. steigerwaltii	Homo sapiens	NonMosquito	Homo sapiens	Chavda	NA	NA	NA	NA	NA	NA	NA	NA	NA
NZ_LEEN01000000	GCF_001023225.1	E. hormaechei subsp. steigerwaltii	E. hormaechei subsp. steigerwaltii	Homo sapiens	NonMosquito	Homo sapiens	Chavda	NA	NA	NA	NA	NA	NA	NA	NA	NA
NZ_LEEB01000000	GCF_001022335.1	E. hormaechei subsp. steigerwaltii	E. hormaechei subsp. steigerwaltii	Homo sapiens	NonMosquito	Homo sapiens	Chavda	NA	NA	NA	NA	NA	NA	NA	NA	NA
NZ_LEDV01000000	GCF_001022495.1	E. hormaechei subsp. steigerwaltii	E. hormaechei subsp. steigerwaltii	Homo sapiens	NonMosquito	Homo sapiens	Chavda	NA	NA	NA	NA	NA	NA	NA	NA	NA
NZ_LEDD01000000	GCF_001022885.1	E. hormaechei subsp. steigerwaltii	E. hormaechei subsp. steigerwaltii	Homo sapiens	NonMosquito	Homo sapiens	Chavda	NA	NA	NA	NA	NA	NA	NA	NA	NA
NZ_LEDB01000000	GCF_001022935.1	E. hormaechei subsp. steigerwaltii	E. hormaechei subsp. steigerwaltii	Homo sapiens	NonMosquito	Homo sapiens	Chavda	NA	NA	NA	NA	NA	NA	NA	NA	NA
NZ_JCKX01000000	GCF_000534295.1	E. hormaechei subsp. steigerwaltii	E. hormaechei subsp. steigerwaltii	Homo sapiens	NonMosquito	Homo sapiens	Chavda	NA	NA	NA	NA	NA	NA	NA	NA	NA
NZ_JCKT01000000	GCF_000534215.1	E. hormaechei subsp. steigerwaltii	E. hormaechei subsp. steigerwaltii	Homo sapiens	NonMosquito	Homo sapiens	Chavda	NA	NA	NA	NA	NA	NA	NA	NA	NA
NZ_ANIA01000000	GCF_000328905.1	E. hormaechei subsp. steigerwaltii	E. hormaechei subsp. steigerwaltii	Tenebrio molitor	NonMosquito	Insect	Chavda	NA	NA	NA	NA	NA	NA	NA	NA	NA
NZ_ANIC01000000	GCF_000478345.1	E. hormaechei subsp. steigerwaltii	E. hormaechei subsp. steigerwaltii	Tenebrio molitor	NonMosquito	Insect	Chavda	NA	NA	NA	NA	NA	NA	NA	NA	NA
NZ_ANID01000000	GCF_000328885.1	E. hormaechei subsp. steigerwaltii	E. hormaechei subsp. steigerwaltii	Zophobas morio	NonMosquito	Insect	Chavda	NA	NA	NA	NA	NA	NA	NA	NA	NA
NZ_JVOV01000000	GCF_001054695.1	E. hormaechei subsp. steigerwaltii	E. hormaechei subsp. steigerwaltii	Homo sapiens	NonMosquito	Homo sapiens	Chavda	NA	NA	NA	NA	NA	NA	NA	NA	NA
NZ_JUHY01000000	GCF_000802685.1	E. hormaechei subsp. steigerwaltii	E. hormaechei subsp. steigerwaltii	Homo sapiens	NonMosquito	Homo sapiens	Chavda	NA	NA	NA	NA	NA	NA	NA	NA	NA
NZ_JQGO01000000	GCF_000747015.1	E. hormaechei subsp. steigerwaltii	E. hormaechei subsp. steigerwaltii	Homo sapiens	NonMosquito	Homo sapiens	Chavda	NA	NA	NA	NA	NA	NA	NA	NA	NA
NZ_JULZ01000000	GCF_001059905.1	E. hormaechei subsp. steigerwaltii	E. hormaechei subsp. steigerwaltii	Homo sapiens	NonMosquito	Homo sapiens	Chavda	NA	NA	NA	NA	NA	NA	NA	NA	NA
NZ_LETN01000000	GCF_001037835.1	E. hormaechei subsp. steigerwaltii	E. hormaechei subsp. steigerwaltii	Homo sapiens	NonMosquito	Homo sapiens	Chavda	NA	NA	NA	NA	NA	NA	NA	NA	NA
NZ_JCLC01000000	GCF_000534395.1	E. hormaechei subsp. steigerwaltii	E. hormaechei subsp. steigerwaltii	Homo sapiens	NonMosquito	Homo sapiens	Chavda	NA	NA	NA	NA	NA	NA	NA	NA	NA
NZ_LDCB01000000	GCF_001011725.1	E. hormaechei subsp. steigerwaltii	E. hormaechei subsp. steigerwaltii	Homo sapiens	NonMosquito	Homo sapiens	Chavda	NA	NA	NA	NA	NA	NA	NA	NA	NA
NZ_JMUT01000000	GCF_000692315.1	E. hormaechei subsp. steigerwaltii	E. hormaechei subsp. steigerwaltii	Homo sapiens	NonMosquito	Homo sapiens	Chavda	NA	NA	NA	NA	NA	NA	NA	NA	NA
NZ_LETF01000000	GCF_001037665.1	E. hormaechei subsp. steigerwaltii	E. hormaechei subsp. steigerwaltii	Homo sapiens	NonMosquito	Homo sapiens	Chavda	NA	NA	NA	NA	NA	NA	NA	NA	NA
NZ_JUXX01000000	GCF_001057845.1	E. hormaechei subsp. steigerwaltii	E. hormaechei subsp. steigerwaltii	Homo sapiens	NonMosquito	Homo sapiens	Chavda	NA	NA	NA	NA	NA	NA	NA	NA	NA
NZ_JCLD01000000	GCF_000534415.1	E. hormaechei subsp. steigerwaltii	E. hormaechei subsp. steigerwaltii	Homo sapiens	NonMosquito	Homo sapiens	Chavda	NA	NA	NA	NA	NA	NA	NA	NA	NA
NZ_LDCF01000000	GCF_001011865.1	E. hormaechei subsp. steigerwaltii	E. hormaechei subsp. steigerwaltii	Homo sapiens	NonMosquito	Homo sapiens	Chavda	NA	NA	NA	NA	NA	NA	NA	NA	NA
NZ_LEDG01000000	GCF_001022835.1	E. hormaechei subsp. steigerwaltii	E. hormaechei subsp. steigerwaltii	Homo sapiens	NonMosquito	Homo sapiens	Chavda	NA	NA	NA	NA	NA	NA	NA	NA	NA
NZ_JVZA01000000	GCF_001054075.1	E. hormaechei subsp. oharae	E. hormaechei subsp. oharae	Homo sapiens	NonMosquito	Homo sapiens	Chavda	NA	NA	NA	NA	NA	NA	NA	NA	NA
NZ_JUNO01000000	GCF_001075365.1	E. hormaechei subsp. oharae	E. hormaechei subsp. oharae	Homo sapiens	NonMosquito	Homo sapiens	Chavda	NA	NA	NA	NA	NA	NA	NA	NA	NA
NZ_LDCC01000000	GCF_001011775.1	E. hormaechei subsp. oharae	E. hormaechei subsp. oharae	Homo sapiens	NonMosquito	Homo sapiens	Chavda	NA	NA	NA	NA	NA	NA	NA	NA	NA
NZ_CP008897.1	NA	E. hormaechei	E. hormaechei	Homo sapiens	NonMosquito	Homo sapiens	Chavda	NA	NA	NA	NA	NA	NA	NA	NA	NA
NZ_CP008905.1	NA	E. hormaechei	E. hormaechei	Homo sapiens	NonMosquito	Homo sapiens	Chavda	NA	NA	NA	NA	NA	NA	NA	NA	NA
NZ_CP009854.1	NA	E. hormaechei	E. hormaechei	unknown (sink drain)	NonMosquito	Environmental	Chavda	NA	NA	NA	NA	NA	NA	NA	NA	NA
NZ_LEED01000000	GCF_001023425.1	E. hormaechei	E. hormaechei	Homo sapiens	NonMosquito	Homo sapiens	Chavda	NA	NA	NA	NA	NA	NA	NA	NA	NA
NZ_LETE01000000	GCF_001037655.1	E. hormaechei	E. hormaechei	Homo sapiens	NonMosquito	Homo sapiens	Chavda	NA	NA	NA	NA	NA	NA	NA	NA	NA
NZ_LEDF01000000	GCF_001022855.1	E. hormaechei	E. hormaechei	Homo sapiens	NonMosquito	Homo sapiens	Chavda	NA	NA	NA	NA	NA	NA	NA	NA	NA
NZ_JCKK01000000	GCF_000534035.1	E. hormaechei	E. hormaechei	Homo sapiens	NonMosquito	Homo sapiens	Chavda	NA	NA	NA	NA	NA	NA	NA	NA	NA
NZ_LBLX01000000	GCF_000981975.1	E. hormaechei	E. hormaechei	Homo sapiens	NonMosquito	Homo sapiens	Chavda	NA	NA	NA	NA	NA	NA	NA	NA	NA
NZ_JVNW01000000	GCF_001056175.1	E. hormaechei	E. hormaechei	Homo sapiens	NonMosquito	Homo sapiens	Chavda	NA	NA	NA	NA	NA	NA	NA	NA	NA
NZ_AYIM01000000	GCF_000492615.1	E. hormaechei	E. hormaechei	Homo sapiens	NonMosquito	Homo sapiens	Chavda	NA	NA	NA	NA	NA	NA	NA	NA	NA
NZ_AYIG01000000	GCF_000492495.1	E. hormaechei	E. hormaechei	Homo sapiens	NonMosquito	Homo sapiens	Chavda	NA	NA	NA	NA	NA	NA	NA	NA	NA
NZ_JCLL01000000	GCF_000534575.1	E. hormaechei	E. hormaechei	Homo sapiens	NonMosquito	Homo sapiens	Chavda	NA	NA	NA	NA	NA	NA	NA	NA	NA
NZ_JCLT01000000	GCF_000534735.1	E. hormaechei	E. hormaechei	Homo sapiens	NonMosquito	Homo sapiens	Chavda	NA	NA	NA	NA	NA	NA	NA	NA	NA
NZ_JZDA01000000	GCF_000958805.1	E. hormaechei	E. hormaechei	Homo sapiens	NonMosquito	Homo sapiens	Chavda	NA	NA	NA	NA	NA	NA	NA	NA	NA
NZ_JJNL01000000	GCF_000633795.1	E. hormaechei	E. hormaechei	Homo sapiens	NonMosquito	Homo sapiens	Chavda	NA	NA	NA	NA	NA	NA	NA	NA	NA
NZ_JCLG01000000	GCF_000534475.1	E. hormaechei	E. hormaechei	Homo sapiens	NonMosquito	Homo sapiens	Chavda	NA	NA	NA	NA	NA	NA	NA	NA	NA
NZ_JCLN01000000	GCF_000534615.1	E. hormaechei	E. hormaechei	Homo sapiens	NonMosquito	Homo sapiens	Chavda	NA	NA	NA	NA	NA	NA	NA	NA	NA
NZ_JCLM01000000	GCF_000534595.1	E. hormaechei	E. hormaechei	Homo sapiens	NonMosquito	Homo sapiens	Chavda	NA	NA	NA	NA	NA	NA	NA	NA	NA
NZ_JCLV01000000	GCF_000534775.1	E. hormaechei	E. hormaechei	Homo sapiens	NonMosquito	Homo sapiens	Chavda	NA	NA	NA	NA	NA	NA	NA	NA	NA
NZ_AYJE01000000	GCF_000492975.1	E. hormaechei	E. hormaechei	Homo sapiens	NonMosquito	Homo sapiens	Chavda	NA	NA	NA	NA	NA	NA	NA	NA	NA
NZ_JCLS01000000	GCF_000534715.1	E. hormaechei	E. hormaechei	Homo sapiens	NonMosquito	Homo sapiens	Chavda	NA	NA	NA	NA	NA	NA	NA	NA	NA
NZ_AXLJ01000000	GCF_000474805.1	E. hormaechei	E. hormaechei	Homo sapiens	NonMosquito	Homo sapiens	Chavda	NA	NA	NA	NA	NA	NA	NA	NA	NA
NZ_JCLP01000000	GCF_000534655.1	E. hormaechei	E. hormaechei	Homo sapiens	NonMosquito	Homo sapiens	Chavda	NA	NA	NA	NA	NA	NA	NA	NA	NA
NZ_LETI01000000	GCF_001037735.1	E. hormaechei	E. hormaechei	Homo sapiens	NonMosquito	Homo sapiens	Chavda	NA	NA	NA	NA	NA	NA	NA	NA	NA
NZ_AFHR01000000	GCF_000213995.1	E. hormaechei subsp. hormaechei	E. hormaechei subsp. hormaechei	Homo sapiens	NonMosquito	Homo sapiens	Chavda	NA	NA	NA	NA	NA	NA	NA	NA	NA
NZ_LEEI01000000	GCF_001023315.1	E. hormaechei subsp. hormaechei	E. hormaechei subsp. hormaechei	Homo sapiens	NonMosquito	Homo sapiens	Chavda	NA	NA	NA	NA	NA	NA	NA	NA	NA
NZ_AEXB01000000	GCF_000211415.1	E. mori	E. mori	Morus alba L.	NonMosquito	Plant	Chavda	NA	NA	NA	NA	NA	NA	NA	NA	NA
NC_014121.1	NA	E. cloacae subsp. cloacae	E. cloacae subsp. cloacae	Homo sapiens	NonMosquito	Homo sapiens	Chavda	NA	NA	NA	NA	NA	NA	NA	NA	NA
NZ_CP009756.1	NA	E. cloacae subsp. cloacae	E. cloacae subsp. cloacae	unknown (soil isolate)	NonMosquito	Environmental	Chavda	NA	NA	NA	NA	NA	NA	NA	NA	NA
NZ_JVCE01000000	GCF_001057255.1	E. cloacae subsp. cloacae	E. cloacae subsp. cloacae	Homo sapiens	NonMosquito	Homo sapiens	Chavda	NA	NA	NA	NA	NA	NA	NA	NA	NA
NZ_JVBY01000000	GCF_001057315.1	E. cloacae subsp. cloacae	E. cloacae subsp. cloacae	Homo sapiens	NonMosquito	Homo sapiens	Chavda	NA	NA	NA	NA	NA	NA	NA	NA	NA
NZ_JVBX01000000	GCF_001055365.1	E. cloacae subsp. cloacae	E. cloacae subsp. cloacae	Homo sapiens	NonMosquito	Homo sapiens	Chavda	NA	NA	NA	NA	NA	NA	NA	NA	NA
NZ_JXAE01000000	GCF_000818625.1	E. cloacae subsp. cloacae	E. cloacae subsp. cloacae	unknown (soil isolate)	NonMosquito	Environmental	Chavda	NA	NA	NA	NA	NA	NA	NA	NA	NA
NZ_LDCI01000000	GCF_001011715.1	E. cloacae subsp. cloacae	E. cloacae subsp. cloacae	Homo sapiens	NonMosquito	Homo sapiens	Chavda	NA	NA	NA	NA	NA	NA	NA	NA	NA
NZ_JWPX01000000	GCF_000812505.1	E. cloacae subsp. cloacae	E. cloacae subsp. cloacae	unknown (water isolate)	NonMosquito	Environmental	Chavda	NA	NA	NA	NA	NA	NA	NA	NA	NA
NZ_JALW01000000	GCF_000710795.1	E. cloacae subsp. cloacae	E. cloacae subsp. cloacae	Homo sapiens	NonMosquito	Homo sapiens	Chavda	NA	NA	NA	NA	NA	NA	NA	NA	NA
NZ_LEDL01000000	GCF_001022695.1	E. cloacae subsp. cloacae	E. cloacae subsp. cloacae	Homo sapiens	NonMosquito	Homo sapiens	Chavda	NA	NA	NA	NA	NA	NA	NA	NA	NA
NZ_JSWY01000000	GCF_001006645.1	E. cloacae subsp. dissolvens	E. cloacae subsp. dissolvens	Momordica charantia	NonMosquito	Plant	Chavda	NA	NA	NA	NA	NA	NA	NA	NA	NA
NZ_LFLH01000000	GCF_001190095.1	E. cloacae subsp. dissolvens	E. cloacae subsp. dissolvens	long beans	NonMosquito	Plant	Chavda	NA	NA	NA	NA	NA	NA	NA	NA	NA
NC_018079.1	NA	E. cloacae subsp. dissolvens	E. cloacae subsp. dissolvens	unknown (soil isolate)	NonMosquito	Environmental	Chavda	NA	NA	NA	NA	NA	NA	NA	NA	NA
NZ_LEDR01000000	GCF_001022575.1	E. cloacae subsp. dissolvens	E. cloacae subsp. dissolvens	Homo sapiens	NonMosquito	Homo sapiens	Chavda	NA	NA	NA	NA	NA	NA	NA	NA	NA
NC_016514.1	NA	E. ludwigii	E. ludwigii	Allium cepa	NonMosquito	Plant	Chavda	NA	NA	NA	NA	NA	NA	NA	NA	NA
NZ_JCLE01000000	GCF_000534435.1	E. ludwigii	E. ludwigii	Homo sapiens	NonMosquito	Homo sapiens	Chavda	NA	NA	NA	NA	NA	NA	NA	NA	NA
NZ_JVAG01000000	GCF_001057535.1	E. ludwigii	E. ludwigii	Homo sapiens	NonMosquito	Homo sapiens	Chavda	NA	NA	NA	NA	NA	NA	NA	NA	NA
NZ_JCLA01000000	GCF_000534355.1	E. ludwigii	E. ludwigii	Homo sapiens	NonMosquito	Homo sapiens	Chavda	NA	NA	NA	NA	NA	NA	NA	NA	NA
NZ_LEDX01000000	GCF_001022435.1	E. ludwigii	E. ludwigii	Homo sapiens	NonMosquito	Homo sapiens	Chavda	NA	NA	NA	NA	NA	NA	NA	NA	NA
NZ_LEER01000000	GCF_001022805.1	E. ludwigii	E. ludwigii	Homo sapiens	NonMosquito	Homo sapiens	Chavda	NA	NA	NA	NA	NA	NA	NA	NA	NA
NZ_JTLO01000000	GCF_000818595.1	E. ludwigii	E. ludwigii	Homo sapiens	NonMosquito	Homo sapiens	Chavda	NA	NA	NA	NA	NA	NA	NA	NA	NA
NZ_CP006580.1	NA	E. ludwigii	E. ludwigii	Panicum virgatum	NonMosquito	Plant	Chavda	NA	NA	NA	NA	NA	NA	NA	NA	NA
NZ_LGIV01000000	GCF_001263115.1	E. ludwigii	E. ludwigii	Homo sapiens	NonMosquito	Homo sapiens	Chavda	NA	NA	NA	NA	NA	NA	NA	NA	NA
NZ_ATCK01000000	GCF_000422225.1	E. ludwigii	E. ludwigii	unknown (water isolate)	NonMosquito	Environmental	Chavda	NA	NA	NA	NA	NA	NA	NA	NA	NA
NZ_LEEO01000000	GCF_001023245.1	E. ludwigii	E. ludwigii	Homo sapiens	NonMosquito	Homo sapiens	Chavda	NA	NA	NA	NA	NA	NA	NA	NA	NA
NZ_CP007546.1	NA	E. asburiae	E. asburiae	lettice leaves	NonMosquito	Plant	Chavda	NA	NA	NA	NA	NA	NA	NA	NA	NA
NZ_JWFR01000000	GCF_001053615.1	E. asburiae	E. asburiae	Homo sapiens	NonMosquito	Homo sapiens	Curated	none	clinical	intensive care units	https://journals.plos.org/plosgenetics/article?id=10.1371/journal.pgen.1005413	NA	NA	NA	NA	NA
NZ_JUKN01000000	GCF_001060045.1	E. asburiae	E. asburiae	Homo sapiens	NonMosquito	Homo sapiens	Curated	none	clinical	intensive care units	https://journals.plos.org/plosgenetics/article?id=10.1371/journal.pgen.1005413	NA	NA	NA	NA	NA
NZ_JCKL01000000	GCF_000534055.1	E. asburiae	E. asburiae	Homo sapiens	NonMosquito	Homo sapiens	Curated	urine	clinical	NA	https://img.jgi.doe.gov/cgi-bin/m/main.cgi?section=TaxonDetail&page=taxonDetail&taxon_oid=2576861188	NA	NA	NA	NA	NA
NZ_JWCN01000000	GCF_001052135.1	E. asburiae	E. asburiae	Homo sapiens	NonMosquito	Homo sapiens	Curated	none	clinical	intensive care units	https://journals.plos.org/plosgenetics/article?id=10.1371/journal.pgen.1005413	NA	NA	NA	NA	NA
NZ_JWAA01000000	GCF_001052355.1	E. asburiae	E. asburiae	Homo sapiens	NonMosquito	Homo sapiens	Curated	none	clinical	intensive care units	https://journals.plos.org/plosgenetics/article?id=10.1371/journal.pgen.1005413	NA	NA	NA	NA	NA
NZ_LDCE01000000	GCF_001011855.1	E. asburiae	E. asburiae	Homo sapiens	NonMosquito	Homo sapiens	Curated	none	clinical	NA	https://www.ncbi.nlm.nih.gov/pmc/articles/PMC5156309/	NA	NA	NA	NA	NA
NZ_LECX01000000	GCF_001023015.1	E. asburiae	E. asburiae	Homo sapiens	NonMosquito	Homo sapiens	Curated	bodily fluid	clinical	bodily fluid	https://www.ncbi.nlm.nih.gov/pmc/articles/PMC5156309/	NA	NA	NA	NA	NA
NZ_JYMF01000000	GCF_000952605.1	E. asburiae	E. asburiae	Homo sapiens	NonMosquito	Homo sapiens	Curated	sputum	clinical	NA	https://journals.asm.org/doi/10.1128/AAC.01291-15?url_ver=Z39.88-2003&rfr_id=ori:rid:crossref.org&rfr_dat=cr_pub%20%200pubmed	NA	NA	NA	NA	NA
NZ_JRUR01000000	GCF_000801755.1	E. asburiae	E. asburiae	Oryza sativa	NonMosquito	Plant	Chavda	NA	NA	NA	NA	NA	NA	NA	NA	NA
NZ_LDCH01000000	GCF_001011705.1	E. asburiae	E. asburiae	Homo sapiens	NonMosquito	Homo sapiens	Chavda	NA	NA	NA	NA	NA	NA	NA	NA	NA
NZ_LEDA01000000	GCF_001022955.1	E. asburiae	E. asburiae	Homo sapiens	NonMosquito	Homo sapiens	Chavda	NA	NA	NA	NA	NA	NA	NA	NA	NA
NZ_JZCX01000000	GCF_000958735.1	E. asburiae	E. asburiae	Homo sapiens	NonMosquito	Homo sapiens	Chavda	NA	NA	NA	NA	NA	NA	NA	NA	NA
NZ_JWGM01000000	GCF_001052645.1	E. asburiae	E. asburiae	Homo sapiens	NonMosquito	Homo sapiens	Chavda	NA	NA	NA	NA	NA	NA	NA	NA	NA
NZ_JWGJ01000000	GCF_001052635.1	E. asburiae	E. asburiae	Homo sapiens	NonMosquito	Homo sapiens	Chavda	NA	NA	NA	NA	NA	NA	NA	NA	NA
NZ_JWCF01000000	GCF_001052145.1	E. asburiae	E. asburiae	Homo sapiens	NonMosquito	Homo sapiens	Chavda	NA	NA	NA	NA	NA	NA	NA	NA	NA
NZ_JWBX01000000	GCF_001076295.1	E. asburiae	E. asburiae	Homo sapiens	NonMosquito	Homo sapiens	Chavda	NA	NA	NA	NA	NA	NA	NA	NA	NA
NZ_JUOY01000000	GCF_001059535.1	E. asburiae	E. asburiae	Homo sapiens	NonMosquito	Homo sapiens	Chavda	NA	NA	NA	NA	NA	NA	NA	NA	NA
NZ_JUMS01000000	GCF_001059415.1	E. asburiae	E. asburiae	Homo sapiens	NonMosquito	Homo sapiens	Chavda	NA	NA	NA	NA	NA	NA	NA	NA	NA
NZ_AYIP01000000	GCF_000492675.1	E. asburiae	E. asburiae	Homo sapiens	NonMosquito	Homo sapiens	Chavda	NA	NA	NA	NA	NA	NA	NA	NA	NA
NZ_JVLF01000000	GCF_001054905.1	E. asburiae	E. asburiae	Homo sapiens	NonMosquito	Homo sapiens	Chavda	NA	NA	NA	NA	NA	NA	NA	NA	NA
NZ_LEDH01000000	GCF_001022765.1	E. asburiae	E. asburiae	Homo sapiens	NonMosquito	Homo sapiens	Chavda	NA	NA	NA	NA	NA	NA	NA	NA	NA
NZ_JUXG01000000	GCF_001057935.1	E. asburiae	E. asburiae	Homo sapiens	NonMosquito	Homo sapiens	Chavda	none	clinical	intensive care units	https://journals.plos.org/plosgenetics/article?id=10.1371/journal.pgen.1005413	NA	NA	NA	NA	NA
NZ_CP011591.1	NA	E. asburiae	E. asburiae	Homo sapiens	NonMosquito	Homo sapiens	Chavda	NA	NA	NA	NA	NA	NA	NA	NA	NA
NZ_JYMM01000000	GCF_000952575.1	E. asburiae	E. asburiae	Homo sapiens	NonMosquito	Homo sapiens	Chavda	NA	NA	NA	NA	NA	NA	NA	NA	NA
NZ_AZUA01000000	GCF_000568075.1	E. asburiae	E. asburiae	yellow yam	NonMosquito	Plant	Chavda	none	plant	yam	https://pubmed.ncbi.nlm.nih.gov/24625871/	NA	NA	NA	NA	NA
NZ_AVOP01000000	GCF_000733275.2	E. asburiae	E. asburiae	Homo sapiens	NonMosquito	Homo sapiens	Chavda	NA	NA	NA	NA	NA	NA	NA	NA	NA
NZ_AYJG01000000	GCF_000493015.1	E. asburiae	E. asburiae	Homo sapiens	NonMosquito	Homo sapiens	Chavda	NA	NA	NA	NA	NA	NA	NA	NA	NA
NZ_JWCB01000000	GCF_001052195.1	E. cloacae complex	E. cloacae complex	Homo sapiens	NonMosquito	Homo sapiens	Chavda	NA	NA	NA	NA	NA	NA	NA	NA	NA
NZ_JWAV01000000	GCF_001053955.1	E. cloacae complex	E. cloacae complex	Homo sapiens	NonMosquito	Homo sapiens	Chavda	NA	NA	NA	NA	NA	NA	NA	NA	NA
NZ_JWAU01000000	GCF_001052295.1	E. cloacae complex	E. cloacae complex	Homo sapiens	NonMosquito	Homo sapiens	Chavda	NA	NA	NA	NA	NA	NA	NA	NA	NA
NZ_JACW01000000	GCF_000568175.1	E. cloacae complex	E. cloacae complex	unknown (soil isolate)	NonMosquito	Environmental	Chavda	NA	NA	NA	NA	NA	NA	NA	NA	NA
NZ_AZXZ01000000	GCF_000568155.1	E. cloacae complex	E. cloacae complex	yellow yam	NonMosquito	Plant	Chavda	NA	NA	NA	NA	NA	NA	NA	NA	NA
NZ_AZUB01000000	GCF_000568095.1	E. cloacae complex	E. cloacae complex	yellow yam	NonMosquito	Plant	Chavda	NA	NA	NA	NA	NA	NA	NA	NA	NA
NZ_JVIL01000000	GCF_001056585.1	E. cloacae complex	E. cloacae complex	Homo sapiens	NonMosquito	Homo sapiens	Chavda	NA	NA	NA	NA	NA	NA	NA	NA	NA
NZ_JVIB01000000	GCF_001055075.1	E. cloacae complex	E. cloacae complex	Homo sapiens	NonMosquito	Homo sapiens	Chavda	NA	NA	NA	NA	NA	NA	NA	NA	NA
NZ_LEDT01000000	GCF_001022525.1	E. cloacae complex	E. cloacae complex	Homo sapiens	NonMosquito	Homo sapiens	Chavda	NA	NA	NA	NA	NA	NA	NA	NA	NA
NZ_LEDN01000000	GCF_001022675.1	E. cloacae complex	E. cloacae complex	Homo sapiens	NonMosquito	Homo sapiens	Chavda	NA	NA	NA	NA	NA	NA	NA	NA	NA
NZ_JMUR01000000	GCF_000692275.1	E. cloacae complex	E. cloacae complex	Homo sapiens	NonMosquito	Homo sapiens	Chavda	NA	NA	NA	NA	NA	NA	NA	NA	NA
NZ_JMUS01000000	GCF_000692295.1	E. cloacae complex	E. cloacae complex	Homo sapiens	NonMosquito	Homo sapiens	Chavda	NA	NA	NA	NA	NA	NA	NA	NA	NA
NZ_LEEP01000000	GCF_001023175.1	E. cloacae complex	E. cloacae complex	Homo sapiens	NonMosquito	Homo sapiens	Chavda	NA	NA	NA	NA	NA	NA	NA	NA	NA
NZ_LDCK01000000	GCF_001011955.1	E. cloacae complex	E. cloacae complex	Homo sapiens	NonMosquito	Homo sapiens	Chavda	NA	NA	NA	NA	NA	NA	NA	NA	NA
NZ_AYJA01000000	GCF_000492895.1	E. cloacae complex	E. cloacae complex	Homo sapiens	NonMosquito	Homo sapiens	Chavda	NA	NA	NA	NA	NA	NA	NA	NA	NA
NZ_ALNS01000000	GCF_000286655.1	E. cloacae complex	E. cloacae complex	Saccharum officinarum	NonMosquito	Plant	Chavda	NA	NA	NA	NA	NA	NA	NA	NA	NA
NZ_JWGU01000000	GCF_001052055.1	E. cloacae complex	E. cloacae complex	Homo sapiens	NonMosquito	Homo sapiens	Chavda	NA	NA	NA	NA	NA	NA	NA	NA	NA
NZ_JWGT01000000	GCF_001052605.1	E. cloacae complex	E. cloacae complex	Homo sapiens	NonMosquito	Homo sapiens	Chavda	NA	NA	NA	NA	NA	NA	NA	NA	NA
NZ_JVND01000000	GCF_001054835.1	E. cloacae complex	E. cloacae complex	Homo sapiens	NonMosquito	Homo sapiens	Chavda	NA	NA	NA	NA	NA	NA	NA	NA	NA
NZ_JVMT01000000	GCF_001056255.1	E. cloacae complex	E. cloacae complex	Homo sapiens	NonMosquito	Homo sapiens	Chavda	NA	NA	NA	NA	NA	NA	NA	NA	NA
NZ_JWAF01000000	GCF_001052895.1	E. cloacae complex	E. cloacae complex	Homo sapiens	NonMosquito	Homo sapiens	Chavda	NA	NA	NA	NA	NA	NA	NA	NA	NA
NZ_JVWV01000000	GCF_001076175.1	E. cloacae complex	E. cloacae complex	Homo sapiens	NonMosquito	Homo sapiens	Chavda	NA	NA	NA	NA	NA	NA	NA	NA	NA
NZ_AYID01000000	GCF_000492435.1	E. cloacae complex	E. cloacae complex	Homo sapiens	NonMosquito	Homo sapiens	Chavda	NA	NA	NA	NA	NA	NA	NA	NA	NA
NZ_LEET01000000	GCF_001022415.1	E. cloacae complex	E. cloacae complex	Homo sapiens	NonMosquito	Homo sapiens	Chavda	NA	NA	NA	NA	NA	NA	NA	NA	NA
NZ_LEES01000000	GCF_001022655.1	E. cloacae complex	E. cloacae complex	Homo sapiens	NonMosquito	Homo sapiens	Chavda	NA	NA	NA	NA	NA	NA	NA	NA	NA
NZ_JMUU01000000	GCF_000692335.1	E. cloacae complex	E. cloacae complex	Homo sapiens	NonMosquito	Homo sapiens	Chavda	NA	NA	NA	NA	NA	NA	NA	NA	NA
NZ_JYMH01000000	GCF_000968725.1	E. cloacae complex	E. cloacae complex	Homo sapiens	NonMosquito	Homo sapiens	Chavda	NA	NA	NA	NA	NA	NA	NA	NA	NA
NZ_ATHX01000000	GCF_000467655.2	E. cloacae complex	E. cloacae complex	Homo sapiens	NonMosquito	Homo sapiens	Chavda	NA	NA	NA	NA	NA	NA	NA	NA	NA
NZ_JFHW01000000	GCF_000612205.1	E. cloacae complex	E. cloacae complex	unknown (oil well)	NonMosquito	Environmental	Chavda	NA	NA	NA	NA	NA	NA	NA	NA	NA
NZ_JSZC01000000	GCF_000805795.1	E. cloacae complex	E. cloacae complex	Homo sapiens	NonMosquito	Homo sapiens	Chavda	NA	NA	NA	NA	NA	NA	NA	NA	NA
NZ_LEDI01000000	GCF_001022755.1	E. cloacae complex	E. cloacae complex	Homo sapiens	NonMosquito	Homo sapiens	Chavda	NA	NA	NA	NA	NA	NA	NA	NA	NA
NZ_JWPV01000000	GCF_000812425.1	E. cloacae complex	E. cloacae complex	unknown (water isolate)	NonMosquito	Environmental	Chavda	NA	NA	NA	NA	NA	NA	NA	NA	NA
NZ_AYJO01000000	GCF_000493175.1	E. cloacae complex	E. cloacae complex	Homo sapiens	NonMosquito	Homo sapiens	Chavda	NA	NA	NA	NA	NA	NA	NA	NA	NA
NZ_JCKQ01000000	GCF_000534155.1	E. cloacae complex	E. cloacae complex	Homo sapiens	NonMosquito	Homo sapiens	Chavda	NA	NA	NA	NA	NA	NA	NA	NA	NA
NZ_LETR01000000	GCF_001030225.1	E. cloacae complex	E. cloacae complex	Homo sapiens	NonMosquito	Homo sapiens	Chavda	NA	NA	NA	NA	NA	NA	NA	NA	NA
NZ_JALR01000000	GCF_000564975.1	E. cloacae complex	E. cloacae complex	Homo sapiens	NonMosquito	Homo sapiens	Chavda	NA	NA	NA	NA	NA	NA	NA	NA	NA
NZ_JWGB01000000	GCF_001053595.1	E. aerogenes	E. aerogenes	Homo sapiens	NonMosquito	Homo sapiens	Chavda	NA	NA	NA	NA	NA	NA	NA	NA	NA
NZ_JWFZ01000000	GCF_001052095.1	E. aerogenes	E. aerogenes	Homo sapiens	NonMosquito	Homo sapiens	Chavda	NA	NA	NA	NA	NA	NA	NA	NA	NA
NZ_JVVV01000000	GCF_001052565.1	E. aerogenes	E. aerogenes	Homo sapiens	NonMosquito	Homo sapiens	Chavda	NA	NA	NA	NA	NA	NA	NA	NA	NA
NZ_JVVU01000000	GCF_001054275.1	E. aerogenes	E. aerogenes	Homo sapiens	NonMosquito	Homo sapiens	Chavda	NA	NA	NA	NA	NA	NA	NA	NA	NA
NZ_JVVQ01000000	GCF_001054315.1	E. aerogenes	E. aerogenes	Homo sapiens	NonMosquito	Homo sapiens	Chavda	NA	NA	NA	NA	NA	NA	NA	NA	NA
NZ_JVVP01000000	GCF_001053235.1	E. aerogenes	E. aerogenes	Homo sapiens	NonMosquito	Homo sapiens	Chavda	NA	NA	NA	NA	NA	NA	NA	NA	NA
NZ_JVSF01000000	GCF_001054405.1	E. aerogenes	E. aerogenes	Homo sapiens	NonMosquito	Homo sapiens	Chavda	NA	NA	NA	NA	NA	NA	NA	NA	NA
NZ_JVRL01000000	GCF_001055555.1	E. aerogenes	E. aerogenes	Homo sapiens	NonMosquito	Homo sapiens	Chavda	NA	NA	NA	NA	NA	NA	NA	NA	NA
NC_020181.1	NA	E. aerogenes	E. aerogenes	Homo sapiens	NonMosquito	Homo sapiens	Chavda	NA	NA	NA	NA	NA	NA	NA	NA	NA
NZ_LDAZ01000000	GCF_001011415.1	E. aerogenes	E. aerogenes	Homo sapiens	NonMosquito	Homo sapiens	Chavda	NA	NA	NA	NA	NA	NA	NA	NA	NA
NZ_LDBB01000000	GCF_001011185.1	E. aerogenes	E. aerogenes	Homo sapiens	NonMosquito	Homo sapiens	Chavda	NA	NA	NA	NA	NA	NA	NA	NA	NA
NZ_LDBE01000000	GCF_001011205.1	E. aerogenes	E. aerogenes	Homo sapiens	NonMosquito	Homo sapiens	Chavda	NA	NA	NA	NA	NA	NA	NA	NA	NA
NZ_LDBF01000000	GCF_001011455.1	E. aerogenes	E. aerogenes	Homo sapiens	NonMosquito	Homo sapiens	Chavda	NA	NA	NA	NA	NA	NA	NA	NA	NA
NZ_LDBG01000000	GCF_001011265.1	E. aerogenes	E. aerogenes	Homo sapiens	NonMosquito	Homo sapiens	Chavda	NA	NA	NA	NA	NA	NA	NA	NA	NA
NZ_LDBQ01000000	GCF_001011175.1	E. aerogenes	E. aerogenes	Homo sapiens	NonMosquito	Homo sapiens	Chavda	NA	NA	NA	NA	NA	NA	NA	NA	NA
NZ_LDBU01000000	GCF_001011575.1	E. aerogenes	E. aerogenes	Homo sapiens	NonMosquito	Homo sapiens	Chavda	NA	NA	NA	NA	NA	NA	NA	NA	NA
NZ_JMUN01000000	GCF_000692195.1	E. aerogenes	E. aerogenes	Homo sapiens	NonMosquito	Homo sapiens	Chavda	NA	NA	NA	NA	NA	NA	NA	NA	NA
NZ_JMUO01000000	GCF_000692215.1	E. aerogenes	E. aerogenes	Homo sapiens	NonMosquito	Homo sapiens	Chavda	NA	NA	NA	NA	NA	NA	NA	NA	NA
NZ_JCKZ01000000	GCF_000534335.1	E. aerogenes	E. aerogenes	Homo sapiens	NonMosquito	Homo sapiens	Chavda	NA	NA	NA	NA	NA	NA	NA	NA	NA
NZ_JCKY01000000	GCF_000534315.1	E. aerogenes	E. aerogenes	Homo sapiens	NonMosquito	Homo sapiens	Chavda	NA	NA	NA	NA	NA	NA	NA	NA	NA
NZ_JCKO01000000	GCF_000534115.1	E. aerogenes	E. aerogenes	Homo sapiens	NonMosquito	Homo sapiens	Chavda	NA	NA	NA	NA	NA	NA	NA	NA	NA
NZ_JCKN01000000	GCF_000534095.1	E. aerogenes	E. aerogenes	Homo sapiens	NonMosquito	Homo sapiens	Chavda	NA	NA	NA	NA	NA	NA	NA	NA	NA
NZ_JCKM01000000	GCF_000534075.1	E. aerogenes	E. aerogenes	Homo sapiens	NonMosquito	Homo sapiens	Chavda	NA	NA	NA	NA	NA	NA	NA	NA	NA
NZ_JULT01000000	GCF_001059975.1	E. aerogenes	E. aerogenes	Homo sapiens	NonMosquito	Homo sapiens	Chavda	NA	NA	NA	NA	NA	NA	NA	NA	NA
NZ_LDAY01000000	GCF_001011385.1	E. aerogenes	E. aerogenes	Homo sapiens	NonMosquito	Homo sapiens	Chavda	NA	NA	NA	NA	NA	NA	NA	NA	NA
NZ_LDBJ01000000	GCF_001011425.1	E. aerogenes	E. aerogenes	Homo sapiens	NonMosquito	Homo sapiens	Chavda	NA	NA	NA	NA	NA	NA	NA	NA	NA
NZ_LDBP01000000	GCF_001011615.1	E. aerogenes	E. aerogenes	Homo sapiens	NonMosquito	Homo sapiens	Chavda	NA	NA	NA	NA	NA	NA	NA	NA	NA
NZ_LDBR01000000	GCF_001011355.1	E. aerogenes	E. aerogenes	Homo sapiens	NonMosquito	Homo sapiens	Chavda	NA	NA	NA	NA	NA	NA	NA	NA	NA
NZ_LDBS01000000	GCF_001011545.1	E. aerogenes	E. aerogenes	Homo sapiens	NonMosquito	Homo sapiens	Chavda	NA	NA	NA	NA	NA	NA	NA	NA	NA
NZ_LDCA01000000	GCF_001011815.1	E. aerogenes	E. aerogenes	Homo sapiens	NonMosquito	Homo sapiens	Chavda	NA	NA	NA	NA	NA	NA	NA	NA	NA
NC_015663.1	NA	E. aerogenes	E. aerogenes	missing	NonMosquito	Missing	Chavda	NA	NA	NA	NA	NA	NA	NA	NA	NA
NZ_JUXH01000000	GCF_001057945.1	E. aerogenes	E. aerogenes	Homo sapiens	NonMosquito	Homo sapiens	Chavda	NA	NA	NA	NA	NA	NA	NA	NA	NA
NZ_JUQG01000000	GCF_001058645.1	E. aerogenes	E. aerogenes	Homo sapiens	NonMosquito	Homo sapiens	Chavda	NA	NA	NA	NA	NA	NA	NA	NA	NA
NZ_LDBV01000000	GCF_001011595.1	E. aerogenes	E. aerogenes	Homo sapiens	NonMosquito	Homo sapiens	Chavda	NA	NA	NA	NA	NA	NA	NA	NA	NA
NZ_ARTC01000000	GCF_000383335.1	E. aerogenes	E. aerogenes	Homo sapiens	NonMosquito	Homo sapiens	Chavda	NA	NA	NA	NA	NA	NA	NA	NA	NA
NZ_LDBH01000000	GCF_001011295.1	E. aerogenes	E. aerogenes	Homo sapiens	NonMosquito	Homo sapiens	Chavda	NA	NA	NA	NA	NA	NA	NA	NA	NA
NZ_LESY01000000	GCF_001030055.1	E. aerogenes	E. aerogenes	Homo sapiens	NonMosquito	Homo sapiens	Chavda	NA	NA	NA	NA	NA	NA	NA	NA	NA
NZ_JSWV01000000	GCF_001006555.1	E. aerogenes	E. aerogenes	Momordica charantia	NonMosquito	Plant	Chavda	NA	NA	NA	NA	NA	NA	NA	NA	NA
NZ_LDBA01000000	GCF_001011375.1	E. aerogenes	E. aerogenes	Homo sapiens	NonMosquito	Homo sapiens	Chavda	NA	NA	NA	NA	NA	NA	NA	NA	NA
NZ_LDBC01000000	GCF_001011255.1	E. aerogenes	E. aerogenes	Homo sapiens	NonMosquito	Homo sapiens	Chavda	NA	NA	NA	NA	NA	NA	NA	NA	NA
NZ_LDBD01000000	GCF_001011195.1	E. aerogenes	E. aerogenes	Homo sapiens	NonMosquito	Homo sapiens	Chavda	NA	NA	NA	NA	NA	NA	NA	NA	NA
NZ_LDBI01000000	GCF_001011305.1	E. aerogenes	E. aerogenes	Homo sapiens	NonMosquito	Homo sapiens	Chavda	NA	NA	NA	NA	NA	NA	NA	NA	NA
NZ_LDBK01000000	GCF_001011475.1	E. aerogenes	E. aerogenes	Homo sapiens	NonMosquito	Homo sapiens	Chavda	NA	NA	NA	NA	NA	NA	NA	NA	NA
NZ_LDBM01000000	GCF_001011535.1	E. aerogenes	E. aerogenes	Homo sapiens	NonMosquito	Homo sapiens	Chavda	NA	NA	NA	NA	NA	NA	NA	NA	NA
NZ_LDBW01000000	GCF_001011335.1	E. aerogenes	E. aerogenes	Homo sapiens	NonMosquito	Homo sapiens	Chavda	NA	NA	NA	NA	NA	NA	NA	NA	NA
NZ_LDBX01000000	GCF_001011935.1	E. aerogenes	E. aerogenes	Homo sapiens	NonMosquito	Homo sapiens	Chavda	NA	NA	NA	NA	NA	NA	NA	NA	NA
NZ_JCKV01000000	GCF_000534255.1	E. aerogenes	E. aerogenes	Homo sapiens	NonMosquito	Homo sapiens	Chavda	NA	NA	NA	NA	NA	NA	NA	NA	NA
NZ_JCKU01000000	GCF_000534235.1	E. aerogenes	E. aerogenes	Homo sapiens	NonMosquito	Homo sapiens	Chavda	NA	NA	NA	NA	NA	NA	NA	NA	NA
NZ_JCKP01000000	GCF_000534135.1	E. aerogenes	E. aerogenes	Homo sapiens	NonMosquito	Homo sapiens	Chavda	NA	NA	NA	NA	NA	NA	NA	NA	NA
NZ_LDBL01000000	GCF_001011495.1	E. aerogenes	E. aerogenes	Homo sapiens	NonMosquito	Homo sapiens	Chavda	NA	NA	NA	NA	NA	NA	NA	NA	NA
NZ_LDBN01000000	GCF_001011515.1	E. aerogenes	E. aerogenes	Homo sapiens	NonMosquito	Homo sapiens	Chavda	NA	NA	NA	NA	NA	NA	NA	NA	NA
NZ_LDBY01000000	GCF_001011795.1	E. aerogenes	E. aerogenes	Homo sapiens	NonMosquito	Homo sapiens	Chavda	NA	NA	NA	NA	NA	NA	NA	NA	NA
NZ_JUHZ01000000	GCF_000802765.1	E. aerogenes	E. aerogenes	Homo sapiens	NonMosquito	Homo sapiens	Chavda	NA	NA	NA	NA	NA	NA	NA	NA	NA
NZ_LDBT01000000	GCF_001011645.1	E. aerogenes	E. aerogenes	Homo sapiens	NonMosquito	Homo sapiens	Chavda	NA	NA	NA	NA	NA	NA	NA	NA	NA
NZ_LDBZ01000000	GCF_001011915.1	E. aerogenes	E. aerogenes	Homo sapiens	NonMosquito	Homo sapiens	Chavda	NA	NA	NA	NA	NA	NA	NA	NA	NA
NZ_JMUM01000000	GCF_000692175.1	E. aerogenes	E. aerogenes	Homo sapiens	NonMosquito	Homo sapiens	Chavda	NA	NA	NA	NA	NA	NA	NA	NA	NA
NZ_LDBO01000000	GCF_001011625.1	E. aerogenes	E. aerogenes	Homo sapiens	NonMosquito	Homo sapiens	Chavda	NA	NA	NA	NA	NA	NA	NA	NA	NA
NZ_JMUL01000000	GCF_000692155.1	E. aerogenes	E. aerogenes	Homo sapiens	NonMosquito	Homo sapiens	Chavda	NA	NA	NA	NA	NA	NA	NA	NA	NA
NZ_LECZ01000000	GCF_001022965.1	E. cloacae complex	E. cloacae complex	Homo sapiens	NonMosquito	Homo sapiens	Chavda	NA	NA	NA	NA	NA	NA	NA	NA	NA
NZ_JUZQ01000000	GCF_001057675.1	E. cloacae complex	E. cloacae complex	Homo sapiens	NonMosquito	Homo sapiens	Chavda	NA	NA	NA	NA	NA	NA	NA	NA	NA
NZ_JUZJ01000000	GCF_001077015.1	E. cloacae complex	E. cloacae complex	Homo sapiens	NonMosquito	Homo sapiens	Chavda	NA	NA	NA	NA	NA	NA	NA	NA	NA
NZ_JDWH01000000	GCF_000686185.1	E. cloacae complex	E. cloacae complex	missing	NonMosquito	Missing	Chavda	NA	NA	NA	NA	NA	NA	NA	NA	NA
NZ_JDWG01000000	GCF_000686165.1	E. cloacae complex	E. cloacae complex	missing	NonMosquito	Missing	Chavda	NA	NA	NA	NA	NA	NA	NA	NA	NA
NZ_JWFJ01000000	GCF_001053635.1	E. kobei	E. kobei	Homo sapiens	NonMosquito	Homo sapiens	Chavda	NA	NA	NA	NA	NA	NA	NA	NA	NA
NZ_JWET01000000	GCF_001053725.1	E. kobei	E. kobei	Homo sapiens	NonMosquito	Homo sapiens	Chavda	NA	NA	NA	NA	NA	NA	NA	NA	NA
NZ_LEEC01000000	GCF_001022355.1	E. kobei	E. kobei	Homo sapiens	NonMosquito	Homo sapiens	Chavda	NA	NA	NA	NA	NA	NA	NA	NA	NA
NC_018405.1	NA	E. kobei	E. kobei	Capsicum annuum	NonMosquito	Plant	Chavda	NA	NA	NA	NA	NA	NA	NA	NA	NA
NZ_JUTR01000000	GCF_001058415.1	E. kobei	E. kobei	Homo sapiens	NonMosquito	Homo sapiens	Chavda	NA	NA	NA	NA	NA	NA	NA	NA	NA
NZ_JUQP01000000	GCF_001058605.1	E. kobei	E. kobei	Homo sapiens	NonMosquito	Homo sapiens	Chavda	NA	NA	NA	NA	NA	NA	NA	NA	NA
NZ_LEEQ01000000	GCF_001023195.1	E. kobei	E. kobei	Homo sapiens	NonMosquito	Homo sapiens	Chavda	NA	NA	NA	NA	NA	NA	NA	NA	NA
NZ_LEEK01000000	GCF_001023235.1	E. kobei	E. kobei	Homo sapiens	NonMosquito	Homo sapiens	Chavda	NA	NA	NA	NA	NA	NA	NA	NA	NA
NZ_LEDW01000000	GCF_001022445.1	E. kobei	E. kobei	Homo sapiens	NonMosquito	Homo sapiens	Chavda	NA	NA	NA	NA	NA	NA	NA	NA	NA
NZ_AYJH01000000	GCF_000493035.1	E. kobei	E. kobei	Homo sapiens	NonMosquito	Homo sapiens	Chavda	NA	NA	NA	NA	NA	NA	NA	NA	NA
NZ_LFLG01000000	GCF_001190105.1	E. kobei	E. kobei	cabbage	NonMosquito	Plant	Chavda	NA	NA	NA	NA	NA	NA	NA	NA	NA
NZ_JVAE01000000	GCF_001057545.1	E. kobei	E. kobei	Homo sapiens	NonMosquito	Homo sapiens	Chavda	NA	NA	NA	NA	NA	NA	NA	NA	NA
NZ_JUZK01000000	GCF_001057735.1	E. kobei	E. kobei	Homo sapiens	NonMosquito	Homo sapiens	Chavda	NA	NA	NA	NA	NA	NA	NA	NA	NA
NZ_JVTR01000000	GCF_001053395.1	E. kobei	E. kobei	Homo sapiens	NonMosquito	Homo sapiens	Chavda	NA	NA	NA	NA	NA	NA	NA	NA	NA
NZ_LEDC01000000	GCF_001022915.1	E. kobei	E. kobei	Homo sapiens	NonMosquito	Homo sapiens	Chavda	NA	NA	NA	NA	NA	NA	NA	NA	NA
NZ_AYJF01000000	GCF_000492995.1	E. kobei	E. kobei	Homo sapiens	NonMosquito	Homo sapiens	Chavda	NA	NA	NA	NA	NA	NA	NA	NA	NA
NZ_JCLI01000000	GCF_000534515.1	E. kobei	E. kobei	Homo sapiens	NonMosquito	Homo sapiens	Chavda	NA	NA	NA	NA	NA	NA	NA	NA	NA
NZ_LDCL01000000	GCF_001011975.1	E. kobei	E. kobei	Homo sapiens	NonMosquito	Homo sapiens	Chavda	NA	NA	NA	NA	NA	NA	NA	NA	NA
NZ_CP009850.1	NA	E. kobei	E. kobei	unknown (sink drain)	NonMosquito	Environmental	Chavda	NA	NA	NA	NA	NA	NA	NA	NA	NA
NZ_JVFX01000000	GCF_001055165.1	E. kobei	E. kobei	Homo sapiens	NonMosquito	Homo sapiens	Chavda	NA	NA	NA	NA	NA	NA	NA	NA	NA
NZ_JMUQ01000000	GCF_000692255.1	E. kobei	E. kobei	Homo sapiens	NonMosquito	Homo sapiens	Chavda	NA	NA	NA	NA	NA	NA	NA	NA	NA
NZ_LDCJ01000000	GCF_001011785.1	E. kobei	E. kobei	Homo sapiens	NonMosquito	Homo sapiens	Chavda	NA	NA	NA	NA	NA	NA	NA	NA	NA
NZ_LEEL01000000	GCF_001023295.1	E. kobei	E. kobei	Homo sapiens	NonMosquito	Homo sapiens	Chavda	NA	NA	NA	NA	NA	NA	NA	NA	NA
NZ_LECY01000000	GCF_001022995.1	E. kobei	E. kobei	Homo sapiens	NonMosquito	Homo sapiens	Chavda	NA	NA	NA	NA	NA	NA	NA	NA	NA
NZ_AYJI01000000	GCF_000493055.1	E. kobei	E. kobei	Homo sapiens	NonMosquito	Homo sapiens	Chavda	NA	NA	NA	NA	NA	NA	NA	NA	NA
NZ_JYME01000000	GCF_000952375.1	E. kobei	E. kobei	Homo sapiens	NonMosquito	Homo sapiens	Chavda	NA	NA	NA	NA	NA	NA	NA	NA	NA
NZ_JCKW01000000	GCF_000534275.1	E. kobei	E. kobei	Homo sapiens	NonMosquito	Homo sapiens	Chavda	NA	NA	NA	NA	NA	NA	NA	NA	NA
NZ_JMUV01000000	GCF_000692355.1	E. kobei	E. kobei	Homo sapiens	NonMosquito	Homo sapiens	Chavda	NA	NA	NA	NA	NA	NA	NA	NA	NA
NZ_JVSD01000000	GCF_001054435.1	E. cloacae complex	E. cloacae complex	Homo sapiens	NonMosquito	Homo sapiens	Chavda	NA	NA	NA	NA	NA	NA	NA	NA	NA
NZ_JCLB01000000	GCF_000534375.1	E. cloacae complex	E. cloacae complex	Homo sapiens	NonMosquito	Homo sapiens	Chavda	NA	NA	NA	NA	NA	NA	NA	NA	NA
NZ_LEEJ01000000	GCF_001023305.1	E. cloacae complex	E. cloacae complex	Homo sapiens	NonMosquito	Homo sapiens	Chavda	NA	NA	NA	NA	NA	NA	NA	NA	NA
NZ_AZXO01000000	GCF_000515295.1	E. cloacae complex	E. cloacae complex	plant leaves	NonMosquito	Plant	Chavda	NA	NA	NA	NA	NA	NA	NA	NA	NA
NZ_LEDQ01000000	GCF_001022595.1	E. cloacae complex	E. cloacae complex	Homo sapiens	NonMosquito	Homo sapiens	Chavda	NA	NA	NA	NA	NA	NA	NA	NA	NA
NZ_JVRK01000000	GCF_001054505.1	E. cloacae complex	E. cloacae complex	Homo sapiens	NonMosquito	Homo sapiens	Chavda	NA	NA	NA	NA	NA	NA	NA	NA	NA
NZ_JVQZ01000000	GCF_001055645.1	E. cloacae complex	E. cloacae complex	Homo sapiens	NonMosquito	Homo sapiens	Chavda	NA	NA	NA	NA	NA	NA	NA	NA	NA
NZ_JVQL01000000	GCF_001055805.1	E. cloacae complex	E. cloacae complex	Homo sapiens	NonMosquito	Homo sapiens	Chavda	NA	NA	NA	NA	NA	NA	NA	NA	NA
NZ_JVQI01000000	GCF_001055835.1	E. cloacae complex	E. cloacae complex	Homo sapiens	NonMosquito	Homo sapiens	Chavda	NA	NA	NA	NA	NA	NA	NA	NA	NA
NZ_JVPP01000000	GCF_001054625.1	E. cloacae complex	E. cloacae complex	Homo sapiens	NonMosquito	Homo sapiens	Chavda	NA	NA	NA	NA	NA	NA	NA	NA	NA
NZ_JUZN01000000	GCF_001055515.1	E. cloacae complex	E. cloacae complex	Homo sapiens	NonMosquito	Homo sapiens	Chavda	NA	NA	NA	NA	NA	NA	NA	NA	NA
NZ_JUZL01000000	GCF_001057695.1	E. cloacae complex	E. cloacae complex	Homo sapiens	NonMosquito	Homo sapiens	Chavda	NA	NA	NA	NA	NA	NA	NA	NA	NA
NZ_JZDF01000000	GCF_000958885.1	E. cloacae complex	E. cloacae complex	Homo sapiens	NonMosquito	Homo sapiens	Chavda	NA	NA	NA	NA	NA	NA	NA	NA	NA
NZ_CP010384	GCF_000814225.1	E. xiangfangensis	E. xiangfangensis	NA	NonMosquito	Missing	Chavda	NA	NA	NA	NA	NA	NA	NA	NA	NA
NZ_CP010376	GCF_000814125.3	E. hormaechei subsp. steigerwaltii	E. hormaechei subsp. steigerwaltii	NA	NonMosquito	Missing	Chavda	NA	NA	NA	NA	NA	NA	NA	NA	NA
NZ_CP012165	GCF_000807405.2	E. xiangfangensis	E. xiangfangensis	NA	NonMosquito	Missing	Chavda	NA	NA	NA	NA	NA	NA	NA	NA	NA
NZ_CP010377	GCF_000814205.1	E. hormaechei subsp. hormaechei	E. hormaechei subsp. hormaechei	NA	NonMosquito	Missing	Chavda	NA	NA	NA	NA	NA	NA	NA	NA	NA
NZ_CP012167	GCF_000807425.2	E. hormaechei subsp. steigerwaltii	E. hormaechei subsp. steigerwaltii	NA	NonMosquito	Missing	Chavda	NA	NA	NA	NA	NA	NA	NA	NA	NA
NZ_CP012162	GCF_000807415.2	E. cloacae complex 'Hoffmann cluster IV'	E. cloacae complex 'Hoffmann cluster IV'	NA	NonMosquito	Missing	Chavda	NA	NA	NA	NA	NA	NA	NA	NA	NA
NZ_LABD01000000	GCF_000957415.1	E. cloacae complex 'Hoffmann cluster IV'	E. cloacae complex 'Hoffmann cluster IV'	NA	NonMosquito	Missing	Chavda	NA	NA	NA	NA	NA	NA	NA	NA	NA
NZ_LABC01000000	GCF_000956645.1	E. xiangfangensis	E. xiangfangensis	NA	NonMosquito	Missing	Chavda	NA	NA	NA	NA	NA	NA	NA	NA	NA
NZ_LABB01000000	GCF_000957445.1	E. hormaechei subsp. steigerwaltii	E. hormaechei subsp. steigerwaltii	NA	NonMosquito	Missing	Chavda	NA	NA	NA	NA	NA	NA	NA	NA	NA
NZ_LABA01000000	GCF_000957465.1	E. xiangfangensis	E. xiangfangensis	NA	NonMosquito	Missing	Chavda	NA	NA	NA	NA	NA	NA	NA	NA	NA
NZ_LAAZ01000000	GCF_000956675.1	E. xiangfangensis	E. xiangfangensis	NA	NonMosquito	Missing	Chavda	NA	NA	NA	NA	NA	NA	NA	NA	NA
NZ_LAAY01000000	GCF_000956655.1	E. hormaechei subsp. steigerwaltii	E. hormaechei subsp. steigerwaltii	NA	NonMosquito	Missing	Chavda	NA	NA	NA	NA	NA	NA	NA	NA	NA
NZ_LAAX01000000	GCF_000957485.1	E. aerogenes	E. aerogenes	NA	NonMosquito	Missing	Chavda	NA	NA	NA	NA	NA	NA	NA	NA	NA
NZ_LAAW01000000	GCF_000956665.1	E. xiangfangensis	E. xiangfangensis	NA	NonMosquito	Missing	Chavda	NA	NA	NA	NA	NA	NA	NA	NA	NA
NZ_LAAV01000000	GCF_000957505.1	E. xiangfangensis	E. xiangfangensis	NA	NonMosquito	Missing	Chavda	NA	NA	NA	NA	NA	NA	NA	NA	NA
NZ_LAAU01000000	GCF_000957525.1	E. aerogenes	E. aerogenes	NA	NonMosquito	Missing	Chavda	NA	NA	NA	NA	NA	NA	NA	NA	NA
NZ_LAAT01000000	GCF_000957545.1	E. xiangfangensis	E. xiangfangensis	NA	NonMosquito	Missing	Chavda	NA	NA	NA	NA	NA	NA	NA	NA	NA
NZ_LAAS01000000	GCF_000956725.1	E. xiangfangensis	E. xiangfangensis	NA	NonMosquito	Missing	Chavda	NA	NA	NA	NA	NA	NA	NA	NA	NA
NZ_LAAR01000000	GCF_000956745.1	E. xiangfangensis	E. xiangfangensis	NA	NonMosquito	Missing	Chavda	NA	NA	NA	NA	NA	NA	NA	NA	NA
NZ_LAAQ01000000	GCF_000957565.1	E. xiangfangensis	E. xiangfangensis	NA	NonMosquito	Missing	Chavda	NA	NA	NA	NA	NA	NA	NA	NA	NA
NZ_LAAP01000000	GCF_000956765.1	E. asburiae	E. asburiae	NA	NonMosquito	Missing	Chavda	NA	NA	NA	NA	NA	NA	NA	NA	NA
NZ_LAAO01000000	GCF_000956775.1	E. aerogenes	E. aerogenes	NA	NonMosquito	Missing	Chavda	NA	NA	NA	NA	NA	NA	NA	NA	NA
NZ_LAAN01000000	GCF_000956805.1	E. hormaechei subsp. steigerwaltii	E. hormaechei subsp. steigerwaltii	NA	NonMosquito	Missing	Chavda	NA	NA	NA	NA	NA	NA	NA	NA	NA
NZ_LAAM01000000	GCF_000957585.1	E. xiangfangensis	E. xiangfangensis	NA	NonMosquito	Missing	Chavda	NA	NA	NA	NA	NA	NA	NA	NA	NA
NZ_LAAL01000000	GCF_000957595.1	E. xiangfangensis	E. xiangfangensis	NA	NonMosquito	Missing	Chavda	NA	NA	NA	NA	NA	NA	NA	NA	NA
NZ_LAAK01000000	GCF_000957625.1	E. xiangfangensis	E. xiangfangensis	NA	NonMosquito	Missing	Chavda	NA	NA	NA	NA	NA	NA	NA	NA	NA
NZ_LAAJ01000000	GCF_000956825.1	E. xiangfangensis	E. xiangfangensis	NA	NonMosquito	Missing	Chavda	NA	NA	NA	NA	NA	NA	NA	NA	NA
NZ_LAAI01000000	GCF_000956845.1	E. xiangfangensis	E. xiangfangensis	NA	NonMosquito	Missing	Chavda	NA	NA	NA	NA	NA	NA	NA	NA	NA
NZ_LAAH01000000	GCF_000956855.1	E. xiangfangensis	E. xiangfangensis	NA	NonMosquito	Missing	Chavda	NA	NA	NA	NA	NA	NA	NA	NA	NA
NZ_LAAG01000000	GCF_000957645.1	E. xiangfangensis	E. xiangfangensis	NA	NonMosquito	Missing	Chavda	NA	NA	NA	NA	NA	NA	NA	NA	NA
NZ_LAAF01000000	GCF_000956885.1	E. xiangfangensis	E. xiangfangensis	NA	NonMosquito	Missing	Chavda	NA	NA	NA	NA	NA	NA	NA	NA	NA
NZ_LAAE01000000	GCF_000957655.1	E. hormaechei subsp. steigerwaltii	E. hormaechei subsp. steigerwaltii	NA	NonMosquito	Missing	Chavda	NA	NA	NA	NA	NA	NA	NA	NA	NA
NZ_LAAD01000000	GCF_000957685.1	E. hormaechei subsp. steigerwaltii	E. hormaechei subsp. steigerwaltii	NA	NonMosquito	Missing	Chavda	NA	NA	NA	NA	NA	NA	NA	NA	NA
NZ_LAAC01000000	GCF_000957705.1	E. aerogenes	E. aerogenes	NA	NonMosquito	Missing	Chavda	NA	NA	NA	NA	NA	NA	NA	NA	NA
NZ_LAAA01000000	GCF_000957715.1	E. aerogenes	E. aerogenes	NA	NonMosquito	Missing	Chavda	NA	NA	NA	NA	NA	NA	NA	NA	NA
NZ_JZZZ01000000	GCF_000957725.1	E. aerogenes	E. aerogenes	NA	NonMosquito	Missing	Chavda	NA	NA	NA	NA	NA	NA	NA	NA	NA
NZ_JZZY01000000	GCF_000956895.1	E. aerogenes	E. aerogenes	NA	NonMosquito	Missing	Chavda	NA	NA	NA	NA	NA	NA	NA	NA	NA
NZ_JZZX01000000	GCF_000957765.1	E. cloacae complex 'Hoffmann cluster IV'	E. cloacae complex 'Hoffmann cluster IV'	NA	NonMosquito	Missing	Chavda	NA	NA	NA	NA	NA	NA	NA	NA	NA
NZ_JZZW01000000	GCF_000957775.1	E. hormaechei subsp. steigerwaltii	E. hormaechei subsp. steigerwaltii	NA	NonMosquito	Missing	Chavda	NA	NA	NA	NA	NA	NA	NA	NA	NA
NZ_JZZV01000000	GCF_000957805.1	E. xiangfangensis	E. xiangfangensis	NA	NonMosquito	Missing	Chavda	NA	NA	NA	NA	NA	NA	NA	NA	NA
NZ_JZZU01000000	GCF_000957825.1	E. hormaechei subsp. steigerwaltii	E. hormaechei subsp. steigerwaltii	NA	NonMosquito	Missing	Chavda	NA	NA	NA	NA	NA	NA	NA	NA	NA
NZ_JZZT01000000	GCF_000956925.1	E. cloacae complex 'Hoffmann cluster III'	E. cloacae complex 'Hoffmann cluster III'	NA	NonMosquito	Missing	Chavda	NA	NA	NA	NA	NA	NA	NA	NA	NA
NZ_JZZS01000000	GCF_000957835.1	E. xiangfangensis	E. xiangfangensis	NA	NonMosquito	Missing	Chavda	NA	NA	NA	NA	NA	NA	NA	NA	NA
NZ_JZZR01000000	GCF_000957865.1	E. xiangfangensis	E. xiangfangensis	NA	NonMosquito	Missing	Chavda	NA	NA	NA	NA	NA	NA	NA	NA	NA
NZ_JZZQ01000000	GCF_000957885.1	E. cloacae complex 'Hoffmann cluster III'	E. cloacae complex 'Hoffmann cluster III'	NA	NonMosquito	Missing	Chavda	NA	NA	NA	NA	NA	NA	NA	NA	NA
NZ_JZZP01000000	GCF_000957895.1	E. hormaechei subsp. hormaechei	E. hormaechei subsp. hormaechei	NA	NonMosquito	Missing	Chavda	NA	NA	NA	NA	NA	NA	NA	NA	NA
NZ_JZZO01000000	GCF_000957925.1	E. cloacae complex 'Hoffmann cluster III'	E. cloacae complex 'Hoffmann cluster III'	NA	NonMosquito	Missing	Chavda	NA	NA	NA	NA	NA	NA	NA	NA	NA
NZ_JZZN01000000	GCF_000957945.1	E. cloacae complex 'Hoffmann cluster III'	E. cloacae complex 'Hoffmann cluster III'	NA	NonMosquito	Missing	Chavda	NA	NA	NA	NA	NA	NA	NA	NA	NA
NZ_JZZM01000000	GCF_000957955.1	E. xiangfangensis	E. xiangfangensis	NA	NonMosquito	Missing	Chavda	NA	NA	NA	NA	NA	NA	NA	NA	NA
NZ_JZZL01000000	GCF_000956935.1	E. xiangfangensis	E. xiangfangensis	NA	NonMosquito	Missing	Chavda	NA	NA	NA	NA	NA	NA	NA	NA	NA
NZ_JZZK01000000	GCF_000957965.1	E. xiangfangensis	E. xiangfangensis	NA	NonMosquito	Missing	Chavda	NA	NA	NA	NA	NA	NA	NA	NA	NA
NZ_JZZJ01000000	GCF_000958005.1	E. hormaechei subsp. steigerwaltii	E. hormaechei subsp. steigerwaltii	NA	NonMosquito	Missing	Chavda	NA	NA	NA	NA	NA	NA	NA	NA	NA
NZ_JZZI01000000	GCF_000956965.1	E. cloacae complex 'Hoffmann cluster IV'	E. cloacae complex 'Hoffmann cluster IV'	NA	NonMosquito	Missing	Chavda	NA	NA	NA	NA	NA	NA	NA	NA	NA
NZ_JZZH01000000	GCF_000956985.1	E. hormaechei subsp. steigerwaltii	E. hormaechei subsp. steigerwaltii	NA	NonMosquito	Missing	Chavda	NA	NA	NA	NA	NA	NA	NA	NA	NA
NZ_JZZG01000000	GCF_000957005.1	E. asburiae	E. asburiae	NA	NonMosquito	Missing	Chavda	NA	NA	NA	NA	NA	NA	NA	NA	NA
NZ_JZZF01000000	GCF_000958015.1	E. cloacae complex 'Hoffmann cluster IV'	E. cloacae complex 'Hoffmann cluster IV'	NA	NonMosquito	Missing	Chavda	NA	NA	NA	NA	NA	NA	NA	NA	NA
NZ_JZZE01000000	GCF_000958025.1	E. hormaechei subsp. steigerwaltii	E. hormaechei subsp. steigerwaltii	NA	NonMosquito	Missing	Chavda	NA	NA	NA	NA	NA	NA	NA	NA	NA
NZ_JZZD01000000	GCF_000957015.1	E. hormaechei subsp. steigerwaltii	E. hormaechei subsp. steigerwaltii	NA	NonMosquito	Missing	Chavda	NA	NA	NA	NA	NA	NA	NA	NA	NA
NZ_JZZC01000000	GCF_000957025.1	E. hormaechei subsp. hormaechei	E. hormaechei subsp. hormaechei	NA	NonMosquito	Missing	Chavda	NA	NA	NA	NA	NA	NA	NA	NA	NA
NZ_JZZB01000000	GCF_000957065.1	E. cloacae complex	E. cloacae complex	NA	NonMosquito	Missing	Chavda	NA	NA	NA	NA	NA	NA	NA	NA	NA
NZ_JZZA01000000	GCF_000957085.1	E. xiangfangensis	E. xiangfangensis	NA	NonMosquito	Missing	Chavda	NA	NA	NA	NA	NA	NA	NA	NA	NA
NZ_JZYZ01000000	GCF_000957095.1	E. hormaechei subsp. steigerwaltii	E. hormaechei subsp. steigerwaltii	NA	NonMosquito	Missing	Chavda	NA	NA	NA	NA	NA	NA	NA	NA	NA
NZ_JZYY01000000	GCF_000957105.1	E. cloacae complex 'Hoffmann cluster III'	E. cloacae complex 'Hoffmann cluster III'	NA	NonMosquito	Missing	Chavda	NA	NA	NA	NA	NA	NA	NA	NA	NA
NZ_JZYX01000000	GCF_000958085.1	E. cloacae complex	E. cloacae complex	NA	NonMosquito	Missing	Chavda	NA	NA	NA	NA	NA	NA	NA	NA	NA
NZ_JZYW01000000	GCF_000958095.1	E. hormaechei subsp. steigerwaltii	E. hormaechei subsp. steigerwaltii	NA	NonMosquito	Missing	Chavda	NA	NA	NA	NA	NA	NA	NA	NA	NA
NZ_JZYV01000000	GCF_000958075.1	E. aerogenes	E. cloacae complex 'Hoffmann cluster III'	NA	NonMosquito	Missing	Chavda	NA	NA	NA	NA	NA	NA	NA	NA	NA
NZ_JZYU01000000	GCF_000957135.1	E. xiangfangensis	E. xiangfangensis	NA	NonMosquito	Missing	Chavda	NA	NA	NA	NA	NA	NA	NA	NA	NA
NZ_JZYT01000000	GCF_000957165.1	E. hormaechei subsp. steigerwaltii	E. hormaechei subsp. steigerwaltii	NA	NonMosquito	Missing	Chavda	NA	NA	NA	NA	NA	NA	NA	NA	NA
NZ_JZYS01000000	GCF_000957175.1	E. kobei	E. kobei	NA	NonMosquito	Missing	Chavda	NA	NA	NA	NA	NA	NA	NA	NA	NA
NZ_JZYR01000000	GCF_000957195.1	E. cloacae complex 'Hoffmann cluster IV'	E. cloacae complex 'Hoffmann cluster IV'	NA	NonMosquito	Missing	Chavda	NA	NA	NA	NA	NA	NA	NA	NA	NA
NZ_JZYQ01000000	GCF_000958405.1	E. cloacae complex 'Hoffmann cluster III'	E. cloacae complex 'Hoffmann cluster III'	NA	NonMosquito	Missing	Chavda	NA	NA	NA	NA	NA	NA	NA	NA	NA
NZ_JZYP01000000	GCF_000957225.1	E. hormaechei subsp. steigerwaltii	E. hormaechei subsp. steigerwaltii	NA	NonMosquito	Missing	Chavda	NA	NA	NA	NA	NA	NA	NA	NA	NA
NZ_JZYO01000000	GCF_000958145.1	E. xiangfangensis	E. xiangfangensis	NA	NonMosquito	Missing	Chavda	NA	NA	NA	NA	NA	NA	NA	NA	NA
NZ_JZYN01000000	GCF_000958155.1	E. xiangfangensis	E. xiangfangensis	NA	NonMosquito	Missing	Chavda	NA	NA	NA	NA	NA	NA	NA	NA	NA
NZ_JZYM01000000	GCF_000958165.1	E. hormaechei subsp. steigerwaltii	E. hormaechei subsp. steigerwaltii	NA	NonMosquito	Missing	Chavda	NA	NA	NA	NA	NA	NA	NA	NA	NA
NZ_JZYL00000000	NA	Pluralibacter (formerly Enterobacter) gergoviae	Pluarlibacter	NA	NonMosquito	Missing	Chavda	NA	NA	NA	NA	NA	NA	NA	NA	NA
NZ_JZYK01000000	GCF_000957255.1	E. xiangfangensis	E. xiangfangensis	NA	NonMosquito	Missing	Chavda	NA	NA	NA	NA	NA	NA	NA	NA	NA
NZ_JZYJ01000000	GCF_000958425.1	E. roggenkampii	E. roggenkampii	NA	NonMosquito	Missing	Chavda	NA	NA	NA	NA	NA	NA	NA	NA	NA
NZ_JZYI01000000	GCF_000957275.1	E. aerogenes	E. aerogenes	NA	NonMosquito	Missing	Chavda	NA	NA	NA	NA	NA	NA	NA	NA	NA
NZ_JZYH01000000	GCF_000958445.1	E. kobei	E. kobei	NA	NonMosquito	Missing	Chavda	NA	NA	NA	NA	NA	NA	NA	NA	NA
NZ_JZYG01000000	GCF_000958205.1	E. cloacae subsp. cloacae	E. cloacae subsp. cloacae	NA	NonMosquito	Missing	Chavda	NA	NA	NA	NA	NA	NA	NA	NA	NA
NZ_JZYF01000000	GCF_000958225.1	E. xiangfangensis	E. xiangfangensis	NA	NonMosquito	Missing	Chavda	NA	NA	NA	NA	NA	NA	NA	NA	NA
NZ_JZYE01000000	GCF_000957305.1	E. xiangfangensis	E. xiangfangensis	NA	NonMosquito	Missing	Chavda	NA	NA	NA	NA	NA	NA	NA	NA	NA
NZ_JZYD01000000	GCF_000957335.1	E. xiangfangensis	E. xiangfangensis	NA	NonMosquito	Missing	Chavda	NA	NA	NA	NA	NA	NA	NA	NA	NA
NZ_JZYC01000000	GCF_000957315.1	E. cloacae complex 'Hoffmann cluster IV'	E. cloacae complex 'Hoffmann cluster IV'	NA	NonMosquito	Missing	Chavda	NA	NA	NA	NA	NA	NA	NA	NA	NA
NZ_JZYB01000000	GCF_000958245.1	E. xiangfangensis	E. xiangfangensis	NA	NonMosquito	Missing	Chavda	NA	NA	NA	NA	NA	NA	NA	NA	NA
NZ_JZYA01000000	GCF_000958265.1	E. cloacae complex	E. cloacae complex	NA	NonMosquito	Missing	Chavda	NA	NA	NA	NA	NA	NA	NA	NA	NA
NZ_JZXZ01000000	GCF_000958285.1	E. cloacae complex	E. cloacae complex	NA	NonMosquito	Missing	Chavda	NA	NA	NA	NA	NA	NA	NA	NA	NA
NZ_JZXY01000000	GCF_000958305.1	E. aerogenes	E. aerogenes	NA	NonMosquito	Missing	Chavda	NA	NA	NA	NA	NA	NA	NA	NA	NA
NZ_JZXX01000000	GCF_000958325.1	E. hormaechei subsp. steigerwaltii	E. hormaechei subsp. steigerwaltii	NA	NonMosquito	Missing	Chavda	NA	NA	NA	NA	NA	NA	NA	NA	NA
NZ_JZXW01000000	GCF_000958345.1	E. hormaechei subsp. steigerwaltii	E. hormaechei subsp. steigerwaltii	NA	NonMosquito	Missing	Chavda	NA	NA	NA	NA	NA	NA	NA	NA	NA
NZ_JZXV01000000	GCF_000958365.1	E. xiangfangensis	E. xiangfangensis	NA	NonMosquito	Missing	Chavda	NA	NA	NA	NA	NA	NA	NA	NA	NA
NZ_JZXU01000000	GCF_000958385.1	E. hormaechei subsp. steigerwaltii	E. hormaechei subsp. steigerwaltii	NA	NonMosquito	Missing	Chavda	NA	NA	NA	NA	NA	NA	NA	NA	NA
NZ_JZXT01000000	GCF_000957325.1	E. xiangfangensis	E. xiangfangensis	NA	NonMosquito	Missing	Chavda	NA	NA	NA	NA	NA	NA	NA	NA	NA
NZ_JZXS01000000	GCF_000958065.1	E. hormaechei subsp. steigerwaltii	E. hormaechei subsp. steigerwaltii	NA	NonMosquito	Missing	Chavda	NA	NA	NA	NA	NA	NA	NA	NA	NA
NZ_JZXR01000000	GCF_000957385.1	E. kobei	E. kobei	NA	NonMosquito	Missing	Chavda	NA	NA	NA	NA	NA	NA	NA	NA	NA
NZ_JZXQ01000000	GCF_000957405.1	E. xiangfangensis	E. xiangfangensis	NA	NonMosquito	Missing	Chavda	NA	NA	NA	NA	NA	NA	NA	NA	NA
NZ_CP017180	GCF_001729705.1	E. hormaechei subsp. oharae	E. hormaechei subsp. oharae	NA	NonMosquito	Missing	Chavda	NA	NA	NA	NA	NA	NA	NA	NA	NA
NZ_CP017179	GCF_001729725.1	E. hormaechei subsp. steigerwaltii	E. hormaechei subsp. steigerwaltii	NA	NonMosquito	Missing	Chavda	NA	NA	NA	NA	NA	NA	NA	NA	NA
NZ_CP017186	GCF_001729745.1	E. cloacae complex 'Hoffmann cluster III'	E. cloacae complex 'Hoffmann cluster III'	NA	NonMosquito	Missing	Chavda	NA	NA	NA	NA	NA	NA	NA	NA	NA
NZ_CP017181	GCF_001729765.1	E. kobei	E. kobei	NA	NonMosquito	Missing	Chavda	NA	NA	NA	NA	NA	NA	NA	NA	NA
NZ_CP017183	GCF_001729785.1	E. xiangfangensis	E. xiangfangensis	NA	NonMosquito	Missing	Chavda	NA	NA	NA	NA	NA	NA	NA	NA	NA
NZ_CP017184	GCF_001729805.1	Enterobacter roggenkampii	Enterobacter roggenkampii	NA	NonMosquito	Missing	Chavda	NA	NA	NA	NA	NA	NA	NA	NA	NA
AS091	AS091	Enterobacter hormaechei_A	E. hormaechei subsp. hormaechei	Mosquito	Mosquito	Mosquito	MosAIC	NA	NA	NA	NA	water	Coon	Cook Co, IL	field	NA
AS124	AS124	Enterobacter roggenkampii	E. roggenkampii	Mosquito	Mosquito	Mosquito	MosAIC	NA	NA	NA	NA	water	Coon	NA	field	NA
HN007	HN007	Enterobacter roggenkampii	E. roggenkampii	Mosquito	Mosquito	Mosquito	MosAIC	NA	NA	NA	NA	female_mosquito	Coon	UW Madison	lab	Aedes aegypti
HN049	HN049	Enterobacter roggenkampii	E. roggenkampii	Mosquito	Mosquito	Mosquito	MosAIC	NA	NA	NA	NA	larval_water	Coon	UW Madison	lab	Aedes aegypti
HN065	HN065	Enterobacter roggenkampii	E. roggenkampii	Mosquito	Mosquito	Mosquito	MosAIC	NA	NA	NA	NA	larval_water	Coon	UW Madison	lab	Aedes albopictus
HN069	HN069	Enterobacter asburiae_B	E. asburiae	Mosquito	Mosquito	Mosquito	MosAIC	NA	NA	NA	NA	larval_water	Coon	UW Madison	lab	Culex pipiens
HN073	HN073	Enterobacter asburiae_B	E. asburiae	Mosquito	Mosquito	Mosquito	MosAIC	NA	NA	NA	NA	larval_water	Coon	UW Madison	lab	Aedes albopictus
HN120	HN120	Enterobacter asburiae_B	E. asburiae	Mosquito	Mosquito	Mosquito	MosAIC	NA	NA	NA	NA	NA	Coon	UGA	NA	Aedes aegypti
HN124	HN124	Enterobacter asburiae_B	E. asburiae	Mosquito	Mosquito	Mosquito	MosAIC	NA	NA	NA	NA	NA	Coon	UGA	NA	Aedes atropalpus
HN125	HN125	Enterobacter asburiae_B	E. asburiae	Mosquito	Mosquito	Mosquito	MosAIC	NA	NA	NA	NA	NA	Coon	UGA	NA	Aedes atropalpus
HN087	HN087	Enterobacter asburiae_B	E. asburiae	Mosquito	Mosquito	Mosquito	MosAIC	NA	NA	NA	NA	larval_water	Coon	UW Madison	lab	NA
HN091	HN091	Enterobacter asburiae_B	E. asburiae	Mosquito	Mosquito	Mosquito	MosAIC	NA	NA	NA	NA	larval_water	Coon	UW Madison	NA	Aedes atropalpus
HN100	HN100	Enterobacter roggenkampii	E. roggenkampii	Mosquito	Mosquito	Mosquito	MosAIC	NA	NA	NA	NA	larval_water	Coon	UW Madison	NA	Aedes atropalpus
HN109	HN109	Enterobacter roggenkampii	E. roggenkampii	Mosquito	Mosquito	Mosquito	MosAIC	NA	NA	NA	NA	female_mosquito	Coon	UW Madison	NA	Aedes aegypti
HN110	HN110	Enterobacter roggenkampii	E. roggenkampii	Mosquito	Mosquito	Mosquito	MosAIC	NA	NA	NA	NA	female_mosquito	Coon	UW Madison	NA	Aedes aegypti
HN176	HN176	Enterobacter roggenkampii	E. roggenkampii	Mosquito	Mosquito	Mosquito	MosAIC	NA	NA	NA	NA	larval_water	Coon	UW Madison	NA	Aedes aegypti
USHLN167	USHLN167	Enterobacter mori	E. mori	Mosquito	Mosquito	Mosquito	MosAIC	NA	NA	NA	NA	male_mosquito	Valiente Moro, Claire	Ankazobe, Madagascar	field	Aedes atropalpus
USHLN177	USHLN177	Enterobacter asburiae	E. asburiae	Mosquito	Mosquito	Mosquito	MosAIC	NA	NA	NA	NA	female_mosquito	Valiente Moro, Claire	Tamatave, Madagascar	field	Aedes atropalpus
USHLN179	USHLN179	Enterobacter asburiae	E. asburiae	Mosquito	Mosquito	Mosquito	MosAIC	NA	NA	NA	NA	male_mosquito	Valiente Moro, Claire	Tamatave, Madagascar	field	Aedes atropalpus
USHLN184	USHLN184	Enterobacter asburiae	E. asburiae	Mosquito	Mosquito	Mosquito	MosAIC	NA	NA	NA	NA	male_mosquito	Valiente Moro, Claire	Tamatave, Madagascar	field	Aedes atropalpus
USHLN270	USHLN270	Enterobacter hormaechei_A	E. hormaechei subsp. hormaechei	Mosquito	Mosquito	Mosquito	MosAIC	NA	NA	NA	NA	mosquito	Lampe, David	NA	NA	Anopheles quadrimaculatus
AS212	AS212	Enterobacter hormaechei_A	E. hormaechei subsp. hormaechei	Mosquito	Mosquito	Mosquito	MosAIC	NA	NA	NA	NA	stable fly	Coon	Arlington, WI	field	Stable fly
MMO-37	MMO-37	Enterobacter asburiae_B	E. asburiae	Mosquito	Mosquito	Mosquito	MosAIC	NA	NA	NA	NA	larval_water	NA	UW Madison	lab	Culex pipiens
MMO-38	MMO-38	Enterobacter asburiae_B	E. asburiae	Mosquito	Mosquito	Mosquito	MosAIC	NA	NA	NA	NA	larval_water	NA	UW Madison	lab	Culex pipiens
MMO-43	MMO-43	Enterobacter roggenkampii	E. roggenkampii	Mosquito	Mosquito	Mosquito	MosAIC	NA	NA	NA	NA	larval_water	NA	UW Madison	lab	Culex pipiens
MMO-45	MMO-45	Enterobacter roggenkampii	E. roggenkampii	Mosquito	Mosquito	Mosquito	MosAIC	NA	NA	NA	NA	larval_water	NA	UW Madison	lab	Aedes triseriatus
MMO-83	MMO-83	Enterobacter roggenkampii	E. roggenkampii	Mosquito	Mosquito	Mosquito	MosAIC	NA	NA	NA	NA	female_mosquito	NA	UW Madison	lab	Aedes aegypti
MMO-84	MMO-84	Enterobacter roggenkampii	E. roggenkampii	Mosquito	Mosquito	Mosquito	MosAIC	NA	NA	NA	NA	female_mosquito	NA	UW Madison	lab	Aedes aegypti
MMO-88	MMO-88	Enterobacter roggenkampii	E. roggenkampii	Mosquito	Mosquito	Mosquito	MosAIC	NA	NA	NA	NA	female_mosquito	NA	UW Madison	lab	Aedes aegypti
MMO-89	MMO-89	Enterobacter roggenkampii	E. roggenkampii	Mosquito	Mosquito	Mosquito	MosAIC	NA	NA	NA	NA	female_mosquito	NA	UW Madison	lab	Aedes aegypti
MMO-90	MMO-90	Enterobacter roggenkampii	E. roggenkampii	Mosquito	Mosquito	Mosquito	MosAIC	NA	NA	NA	NA	female_mosquito	NA	UW Madison	lab	Aedes aegypti
MMO-94	MMO-94	Enterobacter roggenkampii	E. roggenkampii	Mosquito	Mosquito	Mosquito	MosAIC	NA	NA	NA	NA	female_mosquito	NA	UW Madison	lab	Aedes aegypti
MMO-110	MMO-110	Enterobacter asburiae_B	E. asburiae	Mosquito	Mosquito	Mosquito	MosAIC	NA	NA	NA	NA	female_mosquito	NA	UW Madison	lab	Aedes aegypti
MMO-116	MMO-116	Enterobacter asburiae_B	E. asburiae	Mosquito	Mosquito	Mosquito	MosAIC	NA	NA	NA	NA	female_mosquito	NA	UW Madison	lab	Aedes aegypti
MMO-119	MMO-119	Enterobacter asburiae_B	E. asburiae	Mosquito	Mosquito	Mosquito	MosAIC	NA	NA	NA	NA	female_mosquito	NA	UW Madison	lab	Aedes aegypti
MMO-120	MMO-120	Enterobacter roggenkampii	E. roggenkampii	Mosquito	Mosquito	Mosquito	MosAIC	NA	NA	NA	NA	female_mosquito	NA	UW Madison	lab	Aedes aegypti
MMO-122	MMO-122	Enterobacter asburiae_B	E. asburiae	Mosquito	Mosquito	Mosquito	MosAIC	NA	NA	NA	NA	female_mosquito	NA	UW Madison	lab	Aedes aegypti
MMO-126	MMO-126	Enterobacter roggenkampii	E. roggenkampii	Mosquito	Mosquito	Mosquito	MosAIC	NA	NA	NA	NA	larval_water	NA	UW Madison	lab	Aedes aegypti
USMM051	USMM051	Enterobacter asburiae_B	E. asburiae	Mosquito	Mosquito	Mosquito	MosAIC	NA	NA	NA	NA	mosquito	Povelones, Michael	NA	NA	Anopheles gambiae
USMM053	USMM053	Enterobacter asburiae_B	E. asburiae	Mosquito	Mosquito	Mosquito	MosAIC	NA	NA	NA	NA	mosquito	Povelones, Michael	NA	NA	Anopheles gambiae
USMM054	USMM054	Enterobacter asburiae_B	E. asburiae	Mosquito	Mosquito	Mosquito	MosAIC	NA	NA	NA	NA	mosquito	Povelones, Michael	NA	NA	Anopheles gambiae
USMM055	USMM055	Enterobacter asburiae_B	E. asburiae	Mosquito	Mosquito	Mosquito	MosAIC	NA	NA	NA	NA	mosquito	Povelones, Michael	NA	NA	Anopheles gambiae
USMM058	USMM058	Enterobacter asburiae_B	E. asburiae	Mosquito	Mosquito	Mosquito	MosAIC	NA	NA	NA	NA	mosquito	Povelones, Michael	NA	NA	Anopheles gambiae
USMM059	USMM059	Enterobacter asburiae_B	E. asburiae	Mosquito	Mosquito	Mosquito	MosAIC	NA	NA	NA	NA	mosquito	Povelones, Michael	NA	NA	Anopheles gambiae
USMM061	USMM061	Enterobacter asburiae_B	E. asburiae	Mosquito	Mosquito	Mosquito	MosAIC	NA	NA	NA	NA	mosquito	Povelones, Michael	NA	NA	Aedes aegypti
USMM062	USMM062	Enterobacter asburiae_B	E. asburiae	Mosquito	Mosquito	Mosquito	MosAIC	NA	NA	NA	NA	mosquito	Povelones, Michael	NA	NA	Aedes aegypti
USMM063	USMM063	Enterobacter asburiae_B	E. asburiae	Mosquito	Mosquito	Mosquito	MosAIC	NA	NA	NA	NA	mosquito	Povelones, Michael	NA	NA	Aedes aegypti
USMM064	USMM064	Enterobacter asburiae_B	E. asburiae	Mosquito	Mosquito	Mosquito	MosAIC	NA	NA	NA	NA	mosquito	Povelones, Michael	NA	NA	Aedes aegypti
USMM072	USMM072	Enterobacter asburiae_B	E. asburiae	Mosquito	Mosquito	Mosquito	MosAIC	NA	NA	NA	NA	mosquito	Povelones, Michael	NA	NA	Aedes aegypti
USHLN262	USHLN262	Enterobacter hormaechei_A	E. hormaechei subsp. hormaechei	Mosquito	Mosquito	Mosquito	MosAIC	NA	NA	NA	NA	mosquito	Lampe, David	NA	NA	Anopheles quadrimaculatus
USHLN271	USHLN271	Enterobacter hormaechei_A	E. hormaechei subsp. hormaechei	Mosquito	Mosquito	Mosquito	MosAIC	NA	NA	NA	NA	mosquito	Lampe, David	NA	NA	Anopheles quadrimaculatus
USHLN291	USHLN291	Enterobacter hormaechei_A	E. hormaechei subsp. hormaechei	Mosquito	Mosquito	Mosquito	MosAIC	NA	NA	NA	NA	mosquito	Lampe, David	NA	NA	Anopheles quadrimaculatus
USHLN296	USHLN296	Enterobacter hormaechei_A	E. hormaechei subsp. hormaechei	Mosquito	Mosquito	Mosquito	MosAIC	NA	NA	NA	NA	mosquito	Lampe, David	NA	NA	Anopheles quadrimaculatus
VD12	VD12	Enterobacter cloacae	E. cloacae	Mosquito	Mosquito	Mosquito	MosAIC	NA	NA	NA	NA	female_mosquito	Hughes/Heinz	LSTM	Lab	Aedes aegypti
VD5	VD5	Enterobacter cloacae	E. cloacae	Mosquito	Mosquito	Mosquito	MosAIC	NA	NA	NA	NA	mosquito_egg	Hughes/Heinz	LSTM	Lab	Aedes aegypti
NA	GCF_001473075.1	E. xiangfangensis	E. xiangfangensis	human	NonMosquito	Homo sapiens	Chavda	NA	NA	NA	NA	NA	NA	NA	NA	NA
NA	GCF_001471935.1	E. xiangfangensis	E. xiangfangensis	clinical	NonMosquito	Clinical	Chavda	NA	NA	NA	NA	NA	NA	NA	NA	NA
NA	GCF_001472685.1	E. xiangfangensis	E. xiangfangensis	clinical	NonMosquito	Clinical	Chavda	NA	NA	NA	NA	NA	NA	NA	NA	NA
NA	GCF_001472175.1	E. xiangfangensis	E. xiangfangensis	plant	NonMosquito	Plant	Chavda	NA	NA	NA	NA	NA	NA	NA	NA	NA
NA	GCF_001472795.1	E. xiangfangensis	E. xiangfangensis	clinical	NonMosquito	Clinical	Chavda	NA	NA	NA	NA	NA	NA	NA	NA	NA
NA	GCF_001472215.1	E. xiangfangensis	E. xiangfangensis	environmental	NonMosquito	Environmental	Chavda	NA	NA	NA	NA	NA	NA	NA	NA	NA
NA	GCF_001473175.1	E. xiangfangensis	E. xiangfangensis	environmental	NonMosquito	Environmental	Chavda	NA	NA	NA	NA	NA	NA	NA	NA	NA
NA	GCF_001472765.1	E. xiangfangensis	E. xiangfangensis	clinical	NonMosquito	Clinical	Chavda	NA	NA	NA	NA	NA	NA	NA	NA	NA
NA	GCF_001472375.1	E. xiangfangensis	E. xiangfangensis	NA	NonMosquito	Missing	Chavda	NA	NA	NA	NA	NA	NA	NA	NA	NA
NA	GCF_001475415.1	E. xiangfangensis	E. xiangfangensis	animal	NonMosquito	Animal	Chavda	NA	NA	NA	NA	NA	NA	NA	NA	NA
NA	GCF_001471215.1	E. xiangfangensis	E. xiangfangensis	NA	NonMosquito	Missing	Chavda	NA	NA	NA	NA	NA	NA	NA	NA	NA
NA	GCF_001472455.1	E. xiangfangensis	E. xiangfangensis	Human	NonMosquito	Homo sapiens	Chavda	NA	NA	NA	NA	NA	NA	NA	NA	NA
NA	GCF_001472815.1	E. xiangfangensis	E. xiangfangensis	environmental	NonMosquito	Environmental	Chavda	NA	NA	NA	NA	NA	NA	NA	NA	NA
NA	GCF_001472335.1	E. xiangfangensis	E. xiangfangensis	environmental	NonMosquito	Environmental	Chavda	NA	NA	NA	NA	NA	NA	NA	NA	NA
NA	GCF_001473015.1	E. xiangfangensis	E. xiangfangensis	human	NonMosquito	Homo sapiens	Chavda	NA	NA	NA	NA	NA	NA	NA	NA	NA
NA	GCF_001473285.1	E. xiangfangensis	E. xiangfangensis	plant	NonMosquito	Plant	Chavda	NA	NA	NA	NA	NA	NA	NA	NA	NA
NA	GCF_001472035.1	E. xiangfangensis	E. xiangfangensis	clinical	NonMosquito	Clinical	Chavda	NA	NA	NA	NA	NA	NA	NA	NA	NA
NA	GCF_001472675.1	E. xiangfangensis	E. xiangfangensis	plant	NonMosquito	Plant	Chavda	NA	NA	NA	NA	NA	NA	NA	NA	NA
NA	GCF_001472645.1	E. xiangfangensis	E. xiangfangensis	plant	NonMosquito	Plant	Chavda	NA	NA	NA	NA	NA	NA	NA	NA	NA
NA	GCF_001472225.1	E. xiangfangensis	E. xiangfangensis	animal	NonMosquito	Animal	Chavda	NA	NA	NA	NA	NA	NA	NA	NA	NA
NA	GCF_001471885.1	E. xiangfangensis	E. xiangfangensis	environmental	NonMosquito	Environmental	Chavda	NA	NA	NA	NA	NA	NA	NA	NA	NA
NA	GCF_001475425.1	E. xiangfangensis	E. xiangfangensis	insect	NonMosquito	Insect	Chavda	NA	NA	NA	NA	NA	NA	NA	NA	NA
NA	GCF_001472605.1	E. xiangfangensis	E. xiangfangensis	environmental	NonMosquito	Environmental	Chavda	NA	NA	NA	NA	NA	NA	NA	NA	NA
NA	GCF_001473055.1	E. xiangfangensis	E. xiangfangensis	clinical	NonMosquito	Clinical	Chavda	NA	NA	NA	NA	NA	NA	NA	NA	NA
NA	GCF_001471225.1	E. xiangfangensis	E. xiangfangensis	environmental	NonMosquito	Environmental	Chavda	NA	NA	NA	NA	NA	NA	NA	NA	NA
NA	GCF_001471875.1	E. hormaechei subsp. hoffmannii	E. hormaechei subsp. hoffmannii	environmental	NonMosquito	Environmental	Chavda	NA	NA	NA	NA	NA	NA	NA	NA	NA
NA	GCF_001472515.1	E. hormaechei subsp. hoffmannii	E. hormaechei subsp. hoffmannii	human	NonMosquito	Homo sapiens	Chavda	NA	NA	NA	NA	NA	NA	NA	NA	NA
NA	GCF_001472085.1	E. xiangfangensis	E. xiangfangensis	clinical	NonMosquito	Clinical	Chavda	NA	NA	NA	NA	NA	NA	NA	NA	NA
NA	GCF_001475475.1	E. xiangfangensis	E. xiangfangensis	clinical	NonMosquito	Clinical	Chavda	NA	NA	NA	NA	NA	NA	NA	NA	NA
NA	GCF_001472005.1	E. xiangfangensis	E. xiangfangensis	plant	NonMosquito	Plant	Chavda	NA	NA	NA	NA	NA	NA	NA	NA	NA
NA	GCF_001471955.1	E. xiangfangensis	E. xiangfangensis	plant	NonMosquito	Plant	Chavda	NA	NA	NA	NA	NA	NA	NA	NA	NA
NA	GCF_001022685.1	Citrobacter braakii	Citrobacter braakii	clinical	NonMosquito	Clinical	Chavda	NA	NA	NA	NA	NA	NA	NA	NA	NA
NA	GCF_000957245.1	Pluralibacter gergoviae	Pluarlibacter	NA	NonMosquito	Missing	Chavda	NA	NA	NA	NA	NA	NA	NA	NA	NA
NA	GCF_001518055.1	E. aerogenes	E. aerogenes	clinical	NonMosquito	Clinical	Chavda	NA	NA	NA	NA	NA	NA	NA	NA	NA
NA	GCF_001472725.1	E. aerogenes	E. aerogenes	animal	NonMosquito	Animal	Chavda	NA	NA	NA	NA	NA	NA	NA	NA	NA
NA	GCF_001472755.1	E. aerogenes	E. aerogenes	clinical	NonMosquito	Clinical	Chavda	NA	NA	NA	NA	NA	NA	NA	NA	NA
NA	GCF_001472155.1	E. aerogenes	E. aerogenes	clinical	NonMosquito	Clinical	Chavda	NA	NA	NA	NA	NA	NA	NA	NA	NA
NA	GCF_001472935.1	E. aerogenes	E. aerogenes	clinical	NonMosquito	Clinical	Chavda	NA	NA	NA	NA	NA	NA	NA	NA	NA
NA	GCF_001518035.1	E. aerogenes	E. aerogenes	blood	NonMosquito	Homo sapiens	Chavda	NA	NA	NA	NA	NA	NA	NA	NA	NA
NA	GCF_001472275.1	E. aerogenes	E. aerogenes	environmental	NonMosquito	Environmental	Chavda	NA	NA	NA	NA	NA	NA	NA	NA	NA
NA	GCF_001473095.1	E. aerogenes	E. aerogenes	clinical	NonMosquito	Clinical	Chavda	NA	NA	NA	NA	NA	NA	NA	NA	NA
NA	GCF_001472415.1	E. aerogenes	E. aerogenes	plant	NonMosquito	Plant	Chavda	NA	NA	NA	NA	NA	NA	NA	NA	NA
NA	GCF_001471995.1	E. roggenkampii	E. roggenkampii	Human	NonMosquito	Homo sapiens	Chavda	NA	NA	NA	NA	NA	NA	NA	NA	NA
NA	GCF_001472995.1	E. roggenkampii	E. roggenkampii	plant	NonMosquito	Plant	Chavda	NA	NA	NA	NA	NA	NA	NA	NA	NA
NA	GCF_001472305.1	E. roggenkampii	E. roggenkampii	NA	NonMosquito	Missing	Chavda	NA	NA	NA	NA	NA	NA	NA	NA	NA
NA	GCF_001472715.1	E. roggenkampii	E. roggenkampii	NA	NonMosquito	Missing	Chavda	NA	NA	NA	NA	NA	NA	NA	NA	NA
NA	GCF_001022525.2	E. chengduensis	E. chengduensis	environmental	NonMosquito	Environmental	Chavda	NA	NA	NA	NA	NA	NA	NA	NA	NA
NA	GCF_001518045.1	E. asburiae	E. asburiae	clinical	NonMosquito	Clinical	Chavda	NA	NA	NA	NA	NA	NA	NA	NA	NA
NA	GCF_001022495.2	E. kobei	E. kobei	environmental	NonMosquito	Environmental	Chavda	NA	NA	NA	NA	NA	NA	NA	NA	NA
NA	GCF_001472595.1	E. kobei	E. kobei	clinical	NonMosquito	Clinical	Chavda	NA	NA	NA	NA	NA	NA	NA	NA	NA
NA	GCF_001022445.2	E. ludwigii	E. ludwigii	NA	NonMosquito	Missing	Chavda	NA	NA	NA	NA	NA	NA	NA	NA	NA
NA	GCF_001472845.1	E. cloacae subsp. Cloacae	E. cloacae subsp. cloacae	animal	NonMosquito	Animal	Chavda	NA	NA	NA	NA	NA	NA	NA	NA	NA
NA	GCF_001472555.1	E. cloacae subsp. Cloacae	E. cloacae subsp. cloacae	clinical	NonMosquito	Clinical	Chavda	NA	NA	NA	NA	NA	NA	NA	NA	NA
NA	GCF_001473135.1	E. cloacae subsp. Cloacae	E. cloacae subsp. cloacae	plant	NonMosquito	Plant	Chavda	NA	NA	NA	NA	NA	NA	NA	NA	NA
NA	GCF_001473155.1	E. cloacae subsp. Cloacae	E. cloacae subsp. cloacae	NA	NonMosquito	Missing	Chavda	NA	NA	NA	NA	NA	NA	NA	NA	NA
NA	GCF_001472895.1	E. cloacae subsp. Cloacae	E. cloacae subsp. cloacae	plant	NonMosquito	Plant	Chavda	NA	NA	NA	NA	NA	NA	NA	NA	NA
NA	GCF_001472955.1	E. cloacae subsp. Cloacae	E. cloacae subsp. cloacae	environmental	NonMosquito	Environmental	Chavda	NA	NA	NA	NA	NA	NA	NA	NA	NA
NA	GCF_001472135.1	E. cloacae subsp. Cloacae	E. cloacae subsp. cloacae	clinical	NonMosquito	Clinical	Chavda	NA	NA	NA	NA	NA	NA	NA	NA	NA
NA	GCF_001471915.1	E. hormaechei subsp. Oharae	E. hormaechei subsp. oharae	NA	NonMosquito	Missing	Chavda	NA	NA	NA	NA	NA	NA	NA	NA	NA
NA	GCF_001471975.1	E. hormaechei subsp. Oharae	E. hormaechei subsp. oharae	environmental	NonMosquito	Environmental	Chavda	NA	NA	NA	NA	NA	NA	NA	NA	NA
NA	GCF_001475395.1	E. hormaechei subsp. Steigerwaltii	E. hormaechei subsp. steigerwaltii	clinical	NonMosquito	Clinical	Chavda	NA	NA	NA	NA	NA	NA	NA	NA	NA
NA	GCF_001472295.1	E. hormaechei subsp. Steigerwaltii	E. hormaechei subsp. steigerwaltii	clinical	NonMosquito	Clinical	Chavda	NA	NA	NA	NA	NA	NA	NA	NA	NA
NA	GCF_001472575.1	E. hormaechei subsp. Steigerwaltii	E. hormaechei subsp. steigerwaltii	clinical	NonMosquito	Clinical	Chavda	NA	NA	NA	NA	NA	NA	NA	NA	NA
NA	GCF_001475405.1	E. hormaechei subsp. Steigerwaltii	E. hormaechei subsp. steigerwaltii	clinical	NonMosquito	Clinical	Chavda	NA	NA	NA	NA	NA	NA	NA	NA	NA
NA	GCF_001472355.1	E. hormaechei subsp. Steigerwaltii	E. hormaechei subsp. steigerwaltii	animal	NonMosquito	Animal	Chavda	NA	NA	NA	NA	NA	NA	NA	NA	NA
NA	GCF_001022435.2	E. hormaechei subsp. Steigerwaltii	E. hormaechei subsp. steigerwaltii	animal	NonMosquito	Animal	Chavda	NA	NA	NA	NA	NA	NA	NA	NA	NA
NA	GCF_001472635.1	E. hormaechei subsp. Steigerwaltii	E. hormaechei subsp. steigerwaltii	clinical	NonMosquito	Clinical	Chavda	NA	NA	NA	NA	NA	NA	NA	NA	NA
NA	GCF_001473025.1	E. hormaechei subsp. Steigerwaltii	E. hormaechei subsp. steigerwaltii	human	NonMosquito	Homo sapiens	Chavda	NA	NA	NA	NA	NA	NA	NA	NA	NA
NA	GCF_001472385.1	E. hormaechei subsp. Steigerwaltii	E. hormaechei subsp. steigerwaltii	human	NonMosquito	Homo sapiens	Chavda	NA	NA	NA	NA	NA	NA	NA	NA	NA
NA	GCF_001473115.1	E. hormaechei subsp. Steigerwaltii	E. hormaechei subsp. steigerwaltii	environmental	NonMosquito	Environmental	Chavda	NA	NA	NA	NA	NA	NA	NA	NA	NA
NA	GCF_001518065.1	E. hormaechei subsp. Steigerwaltii	E. hormaechei subsp. steigerwaltii	NA	NonMosquito	Missing	Chavda	NA	NA	NA	NA	NA	NA	NA	NA	NA
NA	GCF_001472075.1	E. hormaechei subsp. Steigerwaltii	E. hormaechei subsp. steigerwaltii	clinical	NonMosquito	Clinical	Chavda	NA	NA	NA	NA	NA	NA	NA	NA	NA
NA	GCF_001472435.1	E. hormaechei subsp. Steigerwaltii	E. hormaechei subsp. steigerwaltii	plant	NonMosquito	Plant	Chavda	NA	NA	NA	NA	NA	NA	NA	NA	NA
NA	GCF_001472875.1	E. hormaechei subsp. Steigerwaltii	E. hormaechei subsp. steigerwaltii	environmental	NonMosquito	Environmental	Chavda	NA	NA	NA	NA	NA	NA	NA	NA	NA
NA	GCF_001472115.1	E. hormaechei subsp. Steigerwaltii	E. hormaechei subsp. steigerwaltii	blood	NonMosquito	Homo sapiens	Chavda	NA	NA	NA	NA	NA	NA	NA	NA	NA
NA	GCF_001472835.1	E. hormaechei subsp. Steigerwaltii	E. hormaechei subsp. steigerwaltii	NA	NonMosquito	Missing	Chavda	NA	NA	NA	NA	NA	NA	NA	NA	NA
NA	GCF_001472475.1	E. hormaechei subsp. Steigerwaltii	E. hormaechei subsp. steigerwaltii	clinical	NonMosquito	Clinical	Chavda	NA	NA	NA	NA	NA	NA	NA	NA	NA
NA	GCF_001472535.1	E. hormaechei subsp. Steigerwaltii	E. hormaechei subsp. steigerwaltii	environmental	NonMosquito	Environmental	Chavda	NA	NA	NA	NA	NA	NA	NA	NA	NA
NA	GCF_001472195.1	E. hormaechei subsp. Steigerwaltii	E. hormaechei subsp. steigerwaltii	NA	NonMosquito	Missing	Chavda	NA	NA	NA	NA	NA	NA	NA	NA	NA
NA	GCF_001472975.1	E. hormaechei subsp. Steigerwaltii	E. hormaechei subsp. steigerwaltii	NA	NonMosquito	Missing	Chavda	NA	NA	NA	NA	NA	NA	NA	NA	NA
NA	GCF_001471255.1	E. hormaechei subsp. Steigerwaltii	E. hormaechei subsp. steigerwaltii	NA	NonMosquito	Missing	Chavda	NA	NA	NA	NA	NA	NA	NA	NA	NA
NA	GCF_001472915.1	E. xiangfangensis	E. xiangfangensis	NA	NonMosquito	Missing	Chavda	NA	NA	NA	NA	NA	NA	NA	NA	NA
NA	GCF_001472055.1	E. xiangfangensis	E. xiangfangensis	clinical	NonMosquito	Clinical	Chavda	NA	NA	NA	NA	NA	NA	NA	NA	NA
NA	GCF_001472495.1	E. xiangfangensis	E. xiangfangensis	plant	NonMosquito	Plant	Chavda	NA	NA	NA	NA	NA	NA	NA	NA	NA
NA	GCF_001472255.1	E. xiangfangensis	E. xiangfangensis	plant	NonMosquito	Plant	Chavda	NA	NA	NA	NA	NA	NA	NA	NA	NA
NA	GCA_018373055.1	Enterobacter cloacae	E. cloacae	environmental	NonMosquito	Environmental	Curated	none	human	infant_gut	https://www.ncbi.nlm.nih.gov/nuccore/JAHAHV000000000.1/	NA	NA	NA	NA	NA
NA	GCF_001060045.1	Enterobacter asburiae	E. asburiae	clinical	NonMosquito	Clinical	Curated	none	clinical	intensive care units	https://journals.plos.org/plosgenetics/article?id=10.1371/journal.pgen.1005413	NA	NA	NA	NA	NA
NA	GCF_001482625.1	Enterobacter asburiae	E. asburiae	clinical	NonMosquito	Clinical	Curated	urine	clinical	urine	https://www.ncbi.nlm.nih.gov/pmc/articles/PMC5740310/	NA	NA	NA	NA	NA
NA	GCF_004362415.1	Enterobacter sp. AG326	Enterobacter sp	environmental	NonMosquito	Environmental	Curated	none	plant	rice endophyte	https://gold.jgi.doe.gov/project?id=Gp0255592	NA	NA	NA	NA	NA
NA	GCF_015701065.1	Enterobacter asburiae	E. asburiae	human	NonMosquito	Homo sapiens	Curated	none	clinical	healthcare associated pathogens	https://www.ncbi.nlm.nih.gov/pmc/articles/PMC9427134/	NA	NA	NA	NA	NA
NA	GCF_016771675.1	Enterobacter asburiae	E. asburiae	human	NonMosquito	Homo sapiens	Curated	none	environmental	water-borne	https://journals.asm.org/doi/10.1128/MRA.00622-21	NA	NA	NA	NA	NA
NA	GCF_016771805.1	Enterobacter asburiae	E. asburiae	human	NonMosquito	Homo sapiens	Curated	none	environmental	water-borne	https://journals.asm.org/doi/10.1128/MRA.00622-21	NA	NA	NA	NA	NA
NA	GCF_018445745.1	Enterobacter asburiae	E. asburiae	Homo sapiens	NonMosquito	Homo sapiens	Curated	none	clinical	NA	https://www.frontiersin.org/articles/10.3389/fcimb.2021.744431/full	NA	NA	NA	NA	NA
NA	GCF_000965825.1	Enterobacter asburiae	E. asburiae	NA	NonMosquito	Missing	Chavda	Excreted bodily substance	NA	NA	NA	NA	NA	NA	NA	NA
NA	GCF_017151305.1	Enterobacter asburiae	E. asburiae	NA	NonMosquito	Animal	Curated	none	animal	goose	https://www.ncbi.nlm.nih.gov/pmc/articles/PMC8117775/	NA	NA	NA	NA	NA
NA	GCF_002863825.1	Enterobacter sp. Crenshaw	Enterobacter sp	NA	NonMosquito	Missing	Chavda	none	NA	NA	NA	NA	NA	NA	NA	NA
NA	GCF_003964705.1	Enterobacter asburiae	E. asburiae	Homo sapiens	NonMosquito	Homo sapiens	Curated	none	Human	NA	https://pubmed.ncbi.nlm.nih.gov/30387707/	NA	NA	NA	NA	NA
NA	GCF_013782005.1	Enterobacter asburiae	E. asburiae	NA	NonMosquito	Environmental	Curated	none	environmental	waste-water	https://www.microbiologyresearch.org/content/journal/mgen/10.1099/mgen.0.000630#tab2	NA	NA	NA	NA	NA
NA	GCF_014103775.1	Enterobacter asburiae	E. asburiae	wastewater	NonMosquito	Environmental	Curated	none	environmental	waste-water	https://www.microbiologyresearch.org/content/journal/mgen/10.1099/mgen.0.000630#tab2	NA	NA	NA	NA	NA
NA	GCF_018597625.1	Enterobacter asburiae	E. asburiae	NA	NonMosquito	Homo sapiens	Curated	none	human	urine	https://www.microbiologyresearch.org/content/journal/ijsem/10.1099/ijsem.0.003089#tab2	NA	NA	NA	NA	NA
NA	GCF_000632395.1	Enterobacter asburiae L1	E. asburiae	NA	NonMosquito	Plant	Curated	lettuce	plant	lettuce	https://www.mdpi.com/1424-8220/14/8/13913	NA	NA	NA	NA	NA
NA	GCF_001052135.1	Enterobacter asburiae	E. asburiae	NA	NonMosquito	Clinical	Curated	none	clinical	intensive care units	https://journals.plos.org/plosgenetics/article?id=10.1371/journal.pgen.1005413	NA	NA	NA	NA	NA
NA	GCF_001719105.1	Enterobacter sp. HK169	Enterobacter sp	plant	NonMosquito	Plant	Curated	Tomato roots	plant	Tomato root	https://www.jmb.or.kr/journal/view.html?doi=10.4014/jmb.1801.01021	NA	NA	NA	NA	NA
NA	GCF_003688655.1	Enterobacter sp. WP_7_2	Enterobacter sp	NA	NonMosquito	Plant	Curated	none	plant	NA	https://genome.jgi.doe.gov/portal/EntspWPL_7_2_FD/EntspWPL_7_2_FD.info.html	NA	NA	NA	NA	NA
NA	GCF_009811935.1	Enterobacter sp. SM3	Enterobacter sp	NA	NonMosquito	Animal	Curated	none	animal	mouse faecal	https://www.ncbi.nlm.nih.gov/pmc/articles/PMC8601393/	NA	NA	NA	NA	NA
NA	GCF_016771735.1	Enterobacter asburiae	E. asburiae	wastewater	NonMosquito	Environmental	Curated	none	environmental	water-borne	https://journals.asm.org/doi/10.1128/MRA.00622-21	NA	NA	NA	NA	NA
NA	GCF_018257775.1	Enterobacter asburiae	E. asburiae	drosophila	NonMosquito	Insect	Curated	none	insect	drosophila	https://academic.oup.com/gbe/article/13/8/evab127/6291655	NA	NA	NA	NA	NA
NA	GCA_013705185.1	Enterobacter cloacae	E. cloacae	NA	NonMosquito	Environmental	Curated	none	environmental	fresh-water	https://www.microbiologyresearch.org/content/journal/mgen/10.1099/mgen.0.000630#tab2	NA	NA	NA	NA	NA
NA	GCF_000952605.1	Enterobacter asburiae	E. asburiae	NA	NonMosquito	Clinical	Curated	sputum	clinical	NA	https://journals.asm.org/doi/10.1128/AAC.01291-15?url_ver=Z39.88-2003&rfr_id=ori:rid:crossref.org&rfr_dat=cr_pub%20%200pubmed	NA	NA	NA	NA	NA
NA	GCF_015208395.1	Enterobacter asburiae	E. asburiae	NA	NonMosquito	Environmental	Curated	none	environmental	waste-water	https://www.ncbi.nlm.nih.gov/nuccore/JAANZS000000000.1/	NA	NA	NA	NA	NA
NA	GCF_016771775.1	Enterobacter asburiae	E. asburiae	NA	NonMosquito	Environmental	Curated	none	environmental	water-borne	https://journals.asm.org/doi/10.1128/MRA.00622-21	NA	NA	NA	NA	NA
NA	GCF_018599065.1	Enterobacter asburiae	E. asburiae	Homo sapiens	NonMosquito	Homo sapiens	Curated	none	human	urine	https://www.microbiologyresearch.org/content/journal/ijsem/10.1099/ijsem.0.003089#tab2	NA	NA	NA	NA	NA
NA	GCF_019048485.1	Enterobacter asburiae	E. asburiae	NA	NonMosquito	Clinical	Curated	none	clinical	healthcare associated pathogens	https://www.ncbi.nlm.nih.gov/pmc/articles/PMC6658474/	NA	NA	NA	NA	NA
NA	GCF_900077695.1	Enterobacter cloacae	E. cloacae	NA	NonMosquito	Clinical	Curated	blood	clinical	MDR	https://www.ncbi.nlm.nih.gov/pmc/articles/PMC4971767/	NA	NA	NA	NA	NA
NA	GCF_000498635.1	Enterobacter asburiae L1	E. asburiae	NA	NonMosquito	Plant	Curated	lettuce leaf	plant	lettuce	https://www.ncbi.nlm.nih.gov/pmc/articles/PMC3859116/	NA	NA	NA	NA	NA
NA	GCF_000799205.1	Enterobacter asburiae	E. asburiae	NA	NonMosquito	Plant	Curated	none	plant	populus root	https://genome.jgi.doe.gov/portal/EntasbPDN3/EntasbPDN3.info.html	NA	NA	NA	NA	NA
NA	GCF_001463035.1	Enterobacter sp. K66-74	Enterobacter sp	Homo sapiens	NonMosquito	Homo sapiens	Curated	Rectal swab	clinical	rectal swab	https://www.ncbi.nlm.nih.gov/pmc/articles/PMC5687771/	NA	NA	NA	NA	NA
NA	GCF_001661155.1	Enterobacter asburiae	E. asburiae	NA	NonMosquito	Missing	Chavda	none	NA	NA	NA	NA	NA	NA	NA	NA
NA	GCF_016411885.1	Enterobacter asburiae	E. asburiae	NA	NonMosquito	Clinical	Curated	none	clinical	NA	https://www.ncbi.nlm.nih.gov/pmc/articles/PMC8169972/	NA	NA	NA	NA	NA
NA	GCF_017151375.1	Enterobacter asburiae	E. asburiae	goose	NonMosquito	Animal	Curated	none	animal	goose	https://www.ncbi.nlm.nih.gov/pmc/articles/PMC8117775/	NA	NA	NA	NA	NA
NA	GCF_000534055.1	Enterobacter asburiae	E. asburiae	NA	NonMosquito	Clinical	Curated	urine	clinical	NA	https://img.jgi.doe.gov/cgi-bin/m/main.cgi?section=TaxonDetail&page=taxonDetail&taxon_oid=2576861188	NA	NA	NA	NA	NA
NA	GCF_001052355.1	Enterobacter asburiae	E. asburiae	NA	NonMosquito	Clinical	Curated	none	clinical	intensive care units	https://journals.plos.org/plosgenetics/article?id=10.1371/journal.pgen.1005413	NA	NA	NA	NA	NA
NA	GCF_001482465.1	Enterobacter asburiae	E. asburiae	Homo sapiens	NonMosquito	Homo sapiens	Curated	urine	clinical	urine	https://www.ncbi.nlm.nih.gov/pmc/articles/PMC5740310/	NA	NA	NA	NA	NA
NA	GCF_015704455.1	Enterobacter asburiae	E. asburiae	Homo sapiens	NonMosquito	Homo sapiens	Curated	none	blood	NA	https://www.jstage.jst.go.jp/article/yoken/75/1/75_JJID.2021.141/_article	NA	NA	NA	NA	NA
NA	GCF_016771055.1	Enterobacter asburiae	E. asburiae	NA	NonMosquito	Environmental	Curated	none	environmental	water-borne	https://journals.asm.org/doi/10.1128/MRA.00622-21	NA	NA	NA	NA	NA
NA	GCF_018067525.1	Enterobacter asburiae	E. asburiae	Homo sapiens	NonMosquito	Homo sapiens	Curated	none	clinical	Urine	https://www.cambridge.org/core/journals/infection-control-and-hospital-epidemiology/article/abs/epidemiology-of-extendedspectrum-lactamaseproducing-enterobacterales-in-five-us-sites-participating-in-the-emerging-infections-program-2017/FB5448D7E2509BC00A5431283B936319#access-block	NA	NA	NA	NA	NA
NA	GCF_903970955.1	Enterobacter asburiae	E. asburiae	Homo sapiens	NonMosquito	Homo sapiens	Curated	none	plant	leaf endophyte	https://academic.oup.com/femsec/article/96/9/fiaa147/5876344	NA	NA	NA	NA	NA
NA	GCF_003986715.1	Enterobacter asburiae	E. asburiae	Homo sapiens	NonMosquito	Homo sapiens	Curated	none	Human	NA	https://pubmed.ncbi.nlm.nih.gov/30387707/	NA	NA	NA	NA	NA
NA	GCF_004368735.1	Enterobacter asburiae	E. asburiae	NA	NonMosquito	Plant	Curated	none	plant	root endophyte	https://gold.jgi.doe.gov/projects?id=104795	NA	NA	NA	NA	NA
NA	GCF_007035645.1	Enterobacter asburiae	E. asburiae	NA	NonMosquito	Missing	Chavda	none	NA	NA	NA	NA	NA	NA	NA	NA
NA	GCF_009821655.1	Enterobacter asburiae	E. asburiae	NA	NonMosquito	Missing	Chavda	none	NA	NA	NA	NA	NA	NA	NA	NA
NA	GCF_014104215.1	Enterobacter asburiae	E. asburiae	wastewater	NonMosquito	Environmental	Curated	none	environmental	waste-water	https://www.microbiologyresearch.org/content/journal/mgen/10.1099/mgen.0.000630#tab2	NA	NA	NA	NA	NA
NA	GCF_016403185.1	Enterobacter asburiae	E. asburiae	NA	NonMosquito	Clinical	Curated	none	clinical	healthcare associated pathogens	https://www.ncbi.nlm.nih.gov/pmc/articles/PMC6658474/	NA	NA	NA	NA	NA
NA	GCF_016771035.1	Enterobacter asburiae	E. asburiae	NA	NonMosquito	Environmental	Curated	none	environmental	water-borne	https://journals.asm.org/doi/10.1128/MRA.00622-21	NA	NA	NA	NA	NA
NA	GCF_001011855.1	Enterobacter asburiae	E. asburiae	Homo sapiens	NonMosquito	Homo sapiens	Curated	none	clinical	NA	https://www.ncbi.nlm.nih.gov/pmc/articles/PMC5156309/	NA	NA	NA	NA	NA
NA	GCF_007035805.1	Enterobacter asburiae	E. asburiae	NA	NonMosquito	Missing	Chavda	none	NA	NA	NA	NA	NA	NA	NA	NA
NA	GCF_009811955.1	Enterobacter sp. SM1	Enterobacter sp	NA	NonMosquito	Animal	Curated	none	animal	mouse faecal	https://www.ncbi.nlm.nih.gov/pmc/articles/PMC8601393/	NA	NA	NA	NA	NA
NA	GCF_016027695.1	Enterobacter asburiae	E. asburiae	NA	NonMosquito	Clinical	Curated	none	clinical	NA	https://www.ncbi.nlm.nih.gov/pmc/articles/PMC6658474/	NA	NA	NA	NA	NA
NA	GCF_018299585.1	Enterobacter asburiae	E. asburiae	NA	NonMosquito	Plant	Curated	none	plant	rhizosphere	https://www.ncbi.nlm.nih.gov/pmc/articles/PMC8411915/	NA	NA	NA	NA	NA
NA	GCF_018394395.1	Enterobacter asburiae	E. asburiae	NA	NonMosquito	Missing	Chavda	none	NA	NA	NA	NA	NA	NA	NA	NA
NA	GCF_000568075.1	Enterobacter sp. DC1	Enterobacter sp	NA	NonMosquito	Missing	Curated	none	plant	yam	https://pubmed.ncbi.nlm.nih.gov/24625871/	NA	NA	NA	NA	NA
NA	GCF_000801755.2	Enterobacter sp. E20	Enterobacter sp	NA	NonMosquito	Environmental	Curated	glyphosate polluted soil	environmental	polluted soil	https://gold.jgi.doe.gov/organism?id=Go0114026	NA	NA	NA	NA	NA
NA	GCF_001482565.1	Enterobacter asburiae	E. asburiae	NA	NonMosquito	Clinical	Curated	expectorate	clinical	expectorate	https://www.ncbi.nlm.nih.gov/pmc/articles/PMC5740310/	NA	NA	NA	NA	NA
NA	GCF_008080435.1	Enterobacter asburiae	E. asburiae	NA	NonMosquito	Missing	Chavda	none	NA	NA	NA	NA	NA	NA	NA	NA
NA	GCF_016771835.1	Enterobacter asburiae	E. asburiae	NA	NonMosquito	Environmental	Curated	none	environmental	water-borne	https://journals.asm.org/doi/10.1128/MRA.00622-21	NA	NA	NA	NA	NA
NA	GCF_017169075.1	Enterobacter asburiae	E. asburiae	Homo sapiens	NonMosquito	Homo sapiens	Curated	none	clinical	MDR	https://journals.plos.org/plosone/article?id=10.1371/journal.pone.0246937	NA	NA	NA	NA	NA
NA	GCF_900075425.1_	Enterobacter cloacae	E. cloacae	NA	NonMosquito	Missing	Chavda	NA	NA	NA	NA	NA	NA	NA	NA	NA
NA	GCF_003289415.1	Enterobacter asburiae	E. asburiae	Homo sapiens	NonMosquito	Homo sapiens	Curated	none	clinical	rectal swab	https://www.ncbi.nlm.nih.gov/pmc/articles/PMC6496075/	NA	NA	NA	NA	NA
NA	GCF_004151605.1	Enterobacter cloacae	E. cloacae	Homo sapiens	NonMosquito	Homo sapiens	Curated	none	clinical	wound	https://www.sciencedirect.com/science/article/pii/S2213716519301390	NA	NA	NA	NA	NA
NA	GCF_012102335.1	Enterobacter asburiae	E. asburiae	Bos indicus	NonMosquito	Animal	Curated	none	animal	Bos indicus	https://www.ncbi.nlm.nih.gov/pmc/articles/PMC8940275/	NA	NA	NA	NA	NA
NA	GCF_012843805.1	Enterobacter asburiae	E. asburiae	NA	NonMosquito	Animal	Curated	none	animal	boar	https://bacdive.dsmz.de/strain/159472#ref66295	NA	NA	NA	NA	NA
NA	GCF_018442005.1	Enterobacter asburiae	E. asburiae	Homo sapiens	NonMosquito	Homo sapiens	Curated	none	clinical	NA	https://www.frontiersin.org/articles/10.3389/fcimb.2021.744431/full	NA	NA	NA	NA	NA
NA	GCF_018598075.1	Enterobacter asburiae	E. asburiae	NA	NonMosquito	Homo sapiens	Curated	none	human	urine	https://www.microbiologyresearch.org/content/journal/ijsem/10.1099/ijsem.0.003089#tab2	NA	NA	NA	NA	NA
NA	GCF_902387985.1	Enterobacter asburiae	E. asburiae	Homo sapiens	NonMosquito	Homo sapiens	Curated	none	human	gut	https://www.nature.com/articles/s41587-020-0603-3	NA	NA	NA	NA	NA
NA	GCA_001898735.1	Enterobacter sp. 56-7	Enterobacter sp	NA	NonMosquito	Environmental	Curated	Ammonium sulfate bioreactor	environmental	bioreactor	https://pubs.acs.org/doi/10.1021/acs.est.6b04477?cookieSet=1	NA	NA	NA	NA	NA
NA	GCA_003512405.1	Enterobacter asburiae	E. asburiae	NA	NonMosquito	Missing	Chavda	none	NA	NA	NA	NA	NA	NA	NA	NA
NA	GCF_002264125.1	Enterobacter asburiae	E. asburiae	Homo sapiens	NonMosquito	Homo sapiens	Curated	none	clinical	NA	https://www.sciencedirect.com/science/article/pii/S2095809920303763	NA	NA	NA	NA	NA
NA	GCF_003688535.1	Enterobacter sp. WP_7_1	Enterobacter sp	NA	NonMosquito	Plant	Curated	none	plant	NA	https://gold.jgi.doe.gov/project?id=Gp0119967	NA	NA	NA	NA	NA
NA	GCF_014169635.1	Enterobacter cloacae	E. cloacae	NA	NonMosquito	Environmental	Curated	none	environmental	waste-water	https://www.mdpi.com/2079-6382/11/10/1283	NA	NA	NA	NA	NA
NA	GCF_016771105.1	Enterobacter asburiae	E. asburiae	NA	NonMosquito	Clinical	Curated	none	blood	NA	https://www.jstage.jst.go.jp/article/yoken/75/1/75_JJID.2021.141/_article	NA	NA	NA	NA	NA
NA	GCF_009821635.1	Enterobacter asburiae	E. asburiae	NA	NonMosquito	Missing	Chavda	none	NA	NA	NA	NA	NA	NA	NA	NA
NA	GCF_014930495.1	Enterobacter cloacae complex sp. S3	E. cloacae complex	Homo sapiens	NonMosquito	Homo sapiens	Curated	none	clinical	healthcare associated pathogens	https://www.sciencedirect.com/science/article/pii/S2666524721000987?via%3Dihub	NA	NA	NA	NA	NA
NA	GCF_015138375.1	Enterobacter cloacae	E. cloacae	wastewater	NonMosquito	Environmental	Curated	none	environmental	waste-water	https://www.mdpi.com/2079-6382/11/10/1283	NA	NA	NA	NA	NA
NA	GCF_017347425.1	Enterobacter asburiae	E. asburiae	NA	NonMosquito	Missing	Chavda	none	NA	NA	NA	NA	NA	NA	NA	NA
NA	GCF_900129625.1	Pantoea sesami	P. sesami	NA	NonMosquito	Missing	Chavda	none	NA	NA	NA	NA	NA	NA	NA	NA
NA	GCF_002185225.2	Enterobacter asburiae	E. asburiae	NA	NonMosquito	Missing	Chavda	none	NA	NA	NA	NA	NA	NA	NA	NA
NA	GCF_014902595.1	Enterobacter asburiae	E. asburiae	NA	NonMosquito	Missing	Chavda	none	NA	NA	NA	NA	NA	NA	NA	NA
NA	GCF_001521715.1	Enterobacter asburiae	E. asburiae	NA	NonMosquito	Clinical	Curated	physical	clinical	human pathogenic	https://www.sciencedirect.com/science/article/pii/S2213716517300048?via%3Dihub	NA	NA	NA	NA	NA
NA	GCF_003634515.1	Enterobacter asburiae	E. asburiae	NA	NonMosquito	Plant	Curated	none	plant	rice endophyte	https://gold.jgi.doe.gov/project?id=Gp0255592	NA	NA	NA	NA	NA
NA	GCF_011758755.1	Enterobacter asburiae	E. asburiae	NA	NonMosquito	Plant	Curated	none	plant	NA	https://gold.jgi.doe.gov/projects?id=Gp0393778	NA	NA	NA	NA	NA
NA	GCF_016771715.1	Enterobacter asburiae	E. asburiae	NA	NonMosquito	Environmental	Curated	none	environmental	water-borne	https://journals.asm.org/doi/10.1128/MRA.00622-21	NA	NA	NA	NA	NA
NA	GCF_001023015.1	Enterobacter asburiae	E. asburiae	Homo sapiens	NonMosquito	Homo sapiens	Curated	bodily fluid	clinical	bodily fluid	https://www.ncbi.nlm.nih.gov/pmc/articles/PMC5156309/	NA	NA	NA	NA	NA
NA	GCF_011396735.1	Enterobacter asburiae	E. asburiae	NA	NonMosquito	Clinical	Curated	none	clinical	NA	https://bmcinfectdis.biomedcentral.com/articles/10.1186/s12879-020-05021-7	NA	NA	NA	NA	NA
NA	GCF_014101235.1	Enterobacter asburiae	E. asburiae	wastewater	NonMosquito	Environmental	Curated	none	environmental	fresh-water	https://www.microbiologyresearch.org/content/journal/mgen/10.1099/mgen.0.000630#tab2	NA	NA	NA	NA	NA
NA	GCF_018383635.1	Enterobacter sp. 120016	Enterobacter sp	NA	NonMosquito	Homo sapiens	Curated	none	human	urine	https://www.microbiologyresearch.org/content/journal/ijsem/10.1099/ijsem.0.003089#tab2	NA	NA	NA	NA	NA
NA	GCF_018596525.1	Enterobacter asburiae	E. asburiae	NA	NonMosquito	Homo sapiens	Curated	none	human	urine	https://www.microbiologyresearch.org/content/journal/ijsem/10.1099/ijsem.0.003089#tab2	NA	NA	NA	NA	NA
NA	GCF_018597205.1	Enterobacter asburiae	E. asburiae	Homo sapiens	NonMosquito	Homo sapiens	Curated	none	human	urine	https://www.microbiologyresearch.org/content/journal/ijsem/10.1099/ijsem.0.003089#tab2	NA	NA	NA	NA	NA
NA	GCF_001525045.1	E. xiangfangensis	E. xiangfangensis	Homo sapiens	NonMosquito	Homo sapiens	Chavda	NA	NA	NA	NA	NA	NA	NA	NA	NA
NA	GCF_001525125.1	E. xiangfangensis	E. xiangfangensis	Homo sapiens	NonMosquito	Homo sapiens	Chavda	NA	NA	NA	NA	NA	NA	NA	NA	NA
NA	GCF_001631125.1	E. xiangfangensis	E. xiangfangensis	Homo sapiens	NonMosquito	Homo sapiens	Chavda	NA	NA	NA	NA	NA	NA	NA	NA	NA
NA	GCF_001518195.1	E. xiangfangensis	E. xiangfangensis	Homo sapiens	NonMosquito	Homo sapiens	Chavda	NA	NA	NA	NA	NA	NA	NA	NA	NA
NA	GCF_001518515.1	E. xiangfangensis	E. xiangfangensis	Homo sapiens	NonMosquito	Homo sapiens	Chavda	NA	NA	NA	NA	NA	NA	NA	NA	NA
NA	GCF_001524975.1	E. xiangfangensis	E. xiangfangensis	Homo sapiens	NonMosquito	Homo sapiens	Chavda	NA	NA	NA	NA	NA	NA	NA	NA	NA
NA	GCF_001518145.1	E. xiangfangensis	E. xiangfangensis	Homo sapiens	NonMosquito	Homo sapiens	Chavda	NA	NA	NA	NA	NA	NA	NA	NA	NA
NA	GCF_001518325.1	E. xiangfangensis	E. xiangfangensis	Homo sapiens	NonMosquito	Homo sapiens	Chavda	NA	NA	NA	NA	NA	NA	NA	NA	NA
NA	GCF_001525405.1	E. xiangfangensis	E. xiangfangensis	Homo sapiens	NonMosquito	Homo sapiens	Chavda	NA	NA	NA	NA	NA	NA	NA	NA	NA
NA	GCF_001526015.1	E. xiangfangensis	E. xiangfangensis	Homo sapiens	NonMosquito	Homo sapiens	Chavda	NA	NA	NA	NA	NA	NA	NA	NA	NA
NA	GCF_001526005.1	E. hormaechei subsp. hoffmannii	E. hormaechei subsp. hoffmannii	Homo sapiens	NonMosquito	Homo sapiens	Chavda	NA	NA	NA	NA	NA	NA	NA	NA	NA
NA	GCF_001525445.1	E. hormaechei subsp. hoffmannii	E. hormaechei subsp. hoffmannii	Homo sapiens	NonMosquito	Homo sapiens	Chavda	NA	NA	NA	NA	NA	NA	NA	NA	NA
NA	GCF_001631805.1	E. cloacae complex	E. cloacae complex	Homo sapiens	NonMosquito	Homo sapiens	Chavda	NA	NA	NA	NA	NA	NA	NA	NA	NA
NA	GCF_001631845.1	E. aerogenes	E. aerogenes	Homo sapiens	NonMosquito	Homo sapiens	Chavda	NA	NA	NA	NA	NA	NA	NA	NA	NA
NA	GCF_001631605.1	E. aerogenes	E. aerogenes	Homo sapiens	NonMosquito	Homo sapiens	Chavda	NA	NA	NA	NA	NA	NA	NA	NA	NA
NA	GCF_001518435.1	E. aerogenes	E. aerogenes	Homo sapiens	NonMosquito	Homo sapiens	Chavda	NA	NA	NA	NA	NA	NA	NA	NA	NA
NA	GCF_001631215.1	E. aerogenes	E. aerogenes	Homo sapiens	NonMosquito	Homo sapiens	Chavda	NA	NA	NA	NA	NA	NA	NA	NA	NA
NA	GCF_001631655.1	E. aerogenes	E. aerogenes	Homo sapiens	NonMosquito	Homo sapiens	Chavda	NA	NA	NA	NA	NA	NA	NA	NA	NA
NA	GCF_001631345.1	E. aerogenes	E. aerogenes	Homo sapiens	NonMosquito	Homo sapiens	Chavda	NA	NA	NA	NA	NA	NA	NA	NA	NA
NA	GCF_001631645.1	E. aerogenes	E. aerogenes	Homo sapiens	NonMosquito	Homo sapiens	Chavda	NA	NA	NA	NA	NA	NA	NA	NA	NA
NA	GCF_001631895.1	E. aerogenes	E. aerogenes	Homo sapiens	NonMosquito	Homo sapiens	Chavda	NA	NA	NA	NA	NA	NA	NA	NA	NA
NA	GCF_001631815.1	E. aerogenes	E. aerogenes	Homo sapiens	NonMosquito	Homo sapiens	Chavda	NA	NA	NA	NA	NA	NA	NA	NA	NA
NA	GCF_001525265.1	E. aerogenes	E. aerogenes	Homo sapiens	NonMosquito	Homo sapiens	Chavda	NA	NA	NA	NA	NA	NA	NA	NA	NA
NA	GCF_001525505.1	E. aerogenes	E. aerogenes	Homo sapiens	NonMosquito	Homo sapiens	Chavda	NA	NA	NA	NA	NA	NA	NA	NA	NA
NA	GCF_001518125.1	E. aerogenes	E. aerogenes	Homo sapiens	NonMosquito	Homo sapiens	Chavda	NA	NA	NA	NA	NA	NA	NA	NA	NA
NA	GCF_001518675.1	E. aerogenes	E. aerogenes	Homo sapiens	NonMosquito	Homo sapiens	Chavda	NA	NA	NA	NA	NA	NA	NA	NA	NA
NA	GCF_001518115.1	E. aerogenes	E. aerogenes	Homo sapiens	NonMosquito	Homo sapiens	Chavda	NA	NA	NA	NA	NA	NA	NA	NA	NA
NA	GCF_001631305.1	E. aerogenes	E. aerogenes	Homo sapiens	NonMosquito	Homo sapiens	Chavda	NA	NA	NA	NA	NA	NA	NA	NA	NA
NA	GCF_001631755.1	E. aerogenes	E. aerogenes	Homo sapiens	NonMosquito	Homo sapiens	Chavda	NA	NA	NA	NA	NA	NA	NA	NA	NA
NA	GCF_001631315.1	E. aerogenes	E. aerogenes	Homo sapiens	NonMosquito	Homo sapiens	Chavda	NA	NA	NA	NA	NA	NA	NA	NA	NA
NA	GCF_001631185.1	E. aerogenes	E. aerogenes	Homo sapiens	NonMosquito	Homo sapiens	Chavda	NA	NA	NA	NA	NA	NA	NA	NA	NA
NA	GCF_001631735.1	E. aerogenes	E. aerogenes	Homo sapiens	NonMosquito	Homo sapiens	Chavda	NA	NA	NA	NA	NA	NA	NA	NA	NA
NA	GCF_001631725.1	E. aerogenes	E. aerogenes	Homo sapiens	NonMosquito	Homo sapiens	Chavda	NA	NA	NA	NA	NA	NA	NA	NA	NA
NA	GCF_001631565.1	E. aerogenes	E. aerogenes	Homo sapiens	NonMosquito	Homo sapiens	Chavda	NA	NA	NA	NA	NA	NA	NA	NA	NA
NA	GCF_001525245.1	E. aerogenes	E. aerogenes	Homo sapiens	NonMosquito	Homo sapiens	Chavda	NA	NA	NA	NA	NA	NA	NA	NA	NA
NA	GCF_001631445.1	E. cloacae complex	E. cloacae complex	Homo sapiens	NonMosquito	Homo sapiens	Chavda	NA	NA	NA	NA	NA	NA	NA	NA	NA
NA	GCF_001518635.1	E. cloacae complex	E. cloacae complex	Homo sapiens	NonMosquito	Homo sapiens	Chavda	NA	NA	NA	NA	NA	NA	NA	NA	NA
NA	GCF_001631745.1	Enterobacter roggenkampii	E. roggenkampii	Homo sapiens	NonMosquito	Homo sapiens	Chavda	NA	NA	NA	NA	NA	NA	NA	NA	NA
NA	GCF_001631695.1	Enterobacter roggenkampii	E. roggenkampii	NA	NonMosquito	Missing	Chavda	NA	NA	NA	NA	NA	NA	NA	NA	NA
NA	GCF_001518455.1	Enterobacter roggenkampii	E. roggenkampii	NA	NonMosquito	Missing	Chavda	NA	NA	NA	NA	NA	NA	NA	NA	NA
NA	GCF_001631035.1	Enterobacter roggenkampii	E. roggenkampii	NA	NonMosquito	Missing	Chavda	NA	NA	NA	NA	NA	NA	NA	NA	NA
NA	GCF_001631535.1	Enterobacter roggenkampii	E. roggenkampii	NA	NonMosquito	Missing	Chavda	NA	NA	NA	NA	NA	NA	NA	NA	NA
NA	GCF_001518535.1	Enterobacter roggenkampii	E. roggenkampii	NA	NonMosquito	Missing	Chavda	NA	NA	NA	NA	NA	NA	NA	NA	NA
NA	GCF_001631105.1	E. chengduensis	E. chengduensis	Homo sapiens	NonMosquito	Homo sapiens	Chavda	NA	NA	NA	NA	NA	NA	NA	NA	NA
NA	GCF_016634385.1	E. asburiae	E. asburiae	NA	NonMosquito	Clinical	Curated	none	clinical	NA	https://academic.oup.com/jac/article-abstract/77/4/944/6511698?redirectedFrom=fulltext&login=true	NA	NA	NA	NA	NA
NA	GCF_016427865.1	E. asburiae	E. asburiae	NA	NonMosquito	Clinical	Curated	none	clinical	NA	https://academic.oup.com/jac/article-abstract/77/4/944/6511698?redirectedFrom=fulltext&login=true	NA	NA	NA	NA	NA
NA	GCF_016427805.1	E. asburiae	E. asburiae	Homo sapiens	NonMosquito	Homo sapiens	Curated	none	clinical	NA	https://academic.oup.com/jac/article-abstract/77/4/944/6511698?redirectedFrom=fulltext&login=true	NA	NA	NA	NA	NA
NA	GCF_008640815.1	E. asburiae	E. asburiae	NA	NonMosquito	Clinical	Curated	none	clinical	anal	https://www.frontiersin.org/articles/10.3389/fmicb.2019.02582/full	NA	NA	NA	NA	NA
NA	GCF_002334005.1	E. asburiae	E. asburiae	NA	NonMosquito	Clinical	Curated	none	clinical	NA	https://www.ncbi.nlm.nih.gov/pmc/articles/PMC5826111/	NA	NA	NA	NA	NA
NA	GCF_001525135.1	E. asburiae	E. asburiae	NA	NonMosquito	Missing	Chavda	NA	NA	NA	NA	NA	NA	NA	NA	NA
NA	GCF_001518285.1	E. asburiae	E. asburiae	NA	NonMosquito	Missing	Chavda	NA	NA	NA	NA	NA	NA	NA	NA	NA
NA	GCF_001631385.1	E. asburiae	E. asburiae	NA	NonMosquito	Missing	Chavda	NA	NA	NA	NA	NA	NA	NA	NA	NA
NA	GCF_001525055.1	E. asburiae	E. asburiae	NA	NonMosquito	Missing	Chavda	NA	NA	NA	NA	NA	NA	NA	NA	NA
NA	GCF_001631885.1	E. asburiae	E. asburiae	NA	NonMosquito	Missing	Chavda	NA	NA	NA	NA	NA	NA	NA	NA	NA
NA	GCF_900075425.1	E. cloacae complex	E. cloacae complex	Homo sapiens	NonMosquito	Homo sapiens	Curated	blood	clinical	MDR	https://www.ncbi.nlm.nih.gov/pmc/articles/PMC4971767/	NA	NA	NA	NA	NA
NA	GCF_001631525.1	E. kobei	E. kobei	NA	NonMosquito	Missing	Chavda	NA	NA	NA	NA	NA	NA	NA	NA	NA
NA	GCF_001518165.1	E. kobei	E. kobei	NA	NonMosquito	Missing	Chavda	NA	NA	NA	NA	NA	NA	NA	NA	NA
NA	GCF_001518245.1	E. kobei	E. kobei	NA	NonMosquito	Missing	Chavda	NA	NA	NA	NA	NA	NA	NA	NA	NA
NA	GCF_001631025.1	E. kobei	E. kobei	NA	NonMosquito	Missing	Chavda	NA	NA	NA	NA	NA	NA	NA	NA	NA
NA	GCF_001518525.1	E. kobei	E. kobei	NA	NonMosquito	Missing	Chavda	NA	NA	NA	NA	NA	NA	NA	NA	NA
NA	GCF_001518315.1	Enterobacter bugandensis	E. bugandensis	NA	NonMosquito	Missing	Chavda	NA	NA	NA	NA	NA	NA	NA	NA	NA
NA	GCF_001631115.1	Enterobacter bugandensis	E. bugandensis	NA	NonMosquito	Missing	Chavda	NA	NA	NA	NA	NA	NA	NA	NA	NA
NA	GCF_001518395.1	Enterobacter bugandensis	E. bugandensis	NA	NonMosquito	Missing	Chavda	NA	NA	NA	NA	NA	NA	NA	NA	NA
NA	GCF_001518205.1	E. ludwigii	E. ludwigii	NA	NonMosquito	Missing	Chavda	NA	NA	NA	NA	NA	NA	NA	NA	NA
NA	GCF_001631555.1	E. ludwigii	E. ludwigii	NA	NonMosquito	Missing	Chavda	NA	NA	NA	NA	NA	NA	NA	NA	NA
NA	GCF_001631365.1	Enterobacter cloacae subsp. dissolvens	E. cloacae subsp. dissolvens	NA	NonMosquito	Missing	Chavda	NA	NA	NA	NA	NA	NA	NA	NA	NA
NA	GCF_001631195.1	Enterobacter cloacae subsp. dissolvens	E. cloacae subsp. dissolvens	NA	NonMosquito	Missing	Chavda	NA	NA	NA	NA	NA	NA	NA	NA	NA
NA	GCF_001525175.1	E. cloacae subsp. cloacae	E. cloacae subsp. cloacae	NA	NonMosquito	Missing	Chavda	NA	NA	NA	NA	NA	NA	NA	NA	NA
NA	GCF_001525285.1	E. cloacae subsp. cloacae	E. cloacae subsp. cloacae	NA	NonMosquito	Missing	Chavda	NA	NA	NA	NA	NA	NA	NA	NA	NA
NA	GCF_001518605.1	E. hormaechei subsp. oharae	E. hormaechei subsp. oharae	NA	NonMosquito	Missing	Chavda	NA	NA	NA	NA	NA	NA	NA	NA	NA
NA	GCF_001518225.1	E. hormaechei subsp. oharae	E. hormaechei subsp. oharae	NA	NonMosquito	Missing	Chavda	NA	NA	NA	NA	NA	NA	NA	NA	NA
NA	GCF_001524915.1	E. hormaechei subsp. oharae	E. hormaechei subsp. oharae	NA	NonMosquito	Missing	Chavda	NA	NA	NA	NA	NA	NA	NA	NA	NA
NA	GCF_001525225.1	E. hormaechei subsp. steigerwaltii	E. hormaechei subsp. steigerwaltii	NA	NonMosquito	Missing	Chavda	NA	NA	NA	NA	NA	NA	NA	NA	NA
NA	GCF_001631145.1	E. hormaechei subsp. steigerwaltii	E. hormaechei subsp. steigerwaltii	NA	NonMosquito	Missing	Chavda	NA	NA	NA	NA	NA	NA	NA	NA	NA
NA	GCF_001518415.1	E. hormaechei subsp. steigerwaltii	E. hormaechei subsp. steigerwaltii	NA	NonMosquito	Missing	Chavda	NA	NA	NA	NA	NA	NA	NA	NA	NA
NA	GCF_001526115.1	E. hormaechei subsp. steigerwaltii	E. hormaechei subsp. steigerwaltii	NA	NonMosquito	Missing	Chavda	NA	NA	NA	NA	NA	NA	NA	NA	NA
NA	GCF_001525205.1	E. hormaechei subsp. steigerwaltii	E. hormaechei subsp. steigerwaltii	NA	NonMosquito	Missing	Chavda	NA	NA	NA	NA	NA	NA	NA	NA	NA
NA	GCF_001518595.1	E. hormaechei subsp. steigerwaltii	E. hormaechei subsp. steigerwaltii	NA	NonMosquito	Missing	Chavda	NA	NA	NA	NA	NA	NA	NA	NA	NA
NA	GCF_001631055.1	E. hormaechei subsp. steigerwaltii	E. hormaechei subsp. steigerwaltii	NA	NonMosquito	Missing	Chavda	NA	NA	NA	NA	NA	NA	NA	NA	NA
NA	GCF_001518625.1	E. hormaechei subsp. steigerwaltii	E. hormaechei subsp. steigerwaltii	NA	NonMosquito	Missing	Chavda	NA	NA	NA	NA	NA	NA	NA	NA	NA
NA	GCF_001631615.1	E. hormaechei subsp. steigerwaltii	E. hormaechei subsp. steigerwaltii	NA	NonMosquito	Missing	Chavda	NA	NA	NA	NA	NA	NA	NA	NA	NA
NA	GCF_001631275.1	E. hormaechei subsp. steigerwaltii	E. hormaechei subsp. steigerwaltii	NA	NonMosquito	Missing	Chavda	NA	NA	NA	NA	NA	NA	NA	NA	NA
NA	GCF_001526105.1	E. hormaechei subsp. steigerwaltii	E. hormaechei subsp. steigerwaltii	NA	NonMosquito	Missing	Chavda	NA	NA	NA	NA	NA	NA	NA	NA	NA
NA	GCF_001526145.1	E. hormaechei subsp. steigerwaltii	E. hormaechei subsp. steigerwaltii	NA	NonMosquito	Missing	Chavda	NA	NA	NA	NA	NA	NA	NA	NA	NA
NA	GCF_001525345.1	E. hormaechei subsp. steigerwaltii	E. hormaechei subsp. steigerwaltii	NA	NonMosquito	Missing	Chavda	NA	NA	NA	NA	NA	NA	NA	NA	NA
NA	GCF_001631045.1	E. hormaechei subsp. steigerwaltii	E. hormaechei subsp. steigerwaltii	NA	NonMosquito	Missing	Chavda	NA	NA	NA	NA	NA	NA	NA	NA	NA
NA	GCF_001525085.1	E. hormaechei subsp. steigerwaltii	E. hormaechei subsp. steigerwaltii	NA	NonMosquito	Missing	Chavda	NA	NA	NA	NA	NA	NA	NA	NA	NA
NA	GCF_001631505.1	E. hormaechei subsp. steigerwaltii	E. hormaechei subsp. steigerwaltii	NA	NonMosquito	Missing	Chavda	NA	NA	NA	NA	NA	NA	NA	NA	NA
NA	GCF_001631835.1	E. hormaechei subsp. steigerwaltii	E. hormaechei subsp. steigerwaltii	NA	NonMosquito	Missing	Chavda	NA	NA	NA	NA	NA	NA	NA	NA	NA
NA	GCF_001525425.1	E. hormaechei subsp. steigerwaltii	E. hormaechei subsp. steigerwaltii	NA	NonMosquito	Missing	Chavda	NA	NA	NA	NA	NA	NA	NA	NA	NA
NA	GCF_001525475.1	E. hormaechei subsp. steigerwaltii	E. hormaechei subsp. steigerwaltii	NA	NonMosquito	Missing	Chavda	NA	NA	NA	NA	NA	NA	NA	NA	NA
NA	GCF_001525095.1	E. hormaechei subsp. steigerwaltii	E. hormaechei subsp. steigerwaltii	NA	NonMosquito	Missing	Chavda	NA	NA	NA	NA	NA	NA	NA	NA	NA
NA	GCF_001525465.1	E. hormaechei subsp. steigerwaltii	E. hormaechei subsp. steigerwaltii	NA	NonMosquito	Missing	Chavda	NA	NA	NA	NA	NA	NA	NA	NA	NA
NA	GCF_001631405.1	E. hormaechei subsp. steigerwaltii	E. hormaechei subsp. steigerwaltii	NA	NonMosquito	Missing	Chavda	NA	NA	NA	NA	NA	NA	NA	NA	NA
NA	GCF_001526035.1	E. hormaechei subsp. steigerwaltii	E. hormaechei subsp. steigerwaltii	NA	NonMosquito	Missing	Chavda	NA	NA	NA	NA	NA	NA	NA	NA	NA
NA	GCF_001524965.1	E. hormaechei subsp. steigerwaltii	E. hormaechei subsp. steigerwaltii	NA	NonMosquito	Missing	Chavda	NA	NA	NA	NA	NA	NA	NA	NA	NA
NA	GCF_001631685.1	E. hormaechei subsp. steigerwaltii	E. hormaechei subsp. steigerwaltii	NA	NonMosquito	Missing	Chavda	NA	NA	NA	NA	NA	NA	NA	NA	NA
NA	GCF_001631235.1	E. hormaechei subsp. steigerwaltii	E. hormaechei subsp. steigerwaltii	NA	NonMosquito	Missing	Chavda	NA	NA	NA	NA	NA	NA	NA	NA	NA
NA	GCF_001525015.1	E. hormaechei subsp. steigerwaltii	E. hormaechei subsp. steigerwaltii	NA	NonMosquito	Missing	Chavda	NA	NA	NA	NA	NA	NA	NA	NA	NA
NA	GCF_001526025.1	E. hormaechei subsp. steigerwaltii	E. hormaechei subsp. steigerwaltii	NA	NonMosquito	Missing	Chavda	NA	NA	NA	NA	NA	NA	NA	NA	NA
NA	GCF_001631455.1	E. hormaechei subsp. steigerwaltii	E. hormaechei subsp. steigerwaltii	NA	NonMosquito	Missing	Chavda	NA	NA	NA	NA	NA	NA	NA	NA	NA
NA	GCF_001524995.1	E. hormaechei subsp. steigerwaltii	E. hormaechei subsp. steigerwaltii	NA	NonMosquito	Missing	Chavda	NA	NA	NA	NA	NA	NA	NA	NA	NA
NA	GCF_001631485.1	E. hormaechei subsp. steigerwaltii	E. hormaechei subsp. steigerwaltii	NA	NonMosquito	Missing	Chavda	NA	NA	NA	NA	NA	NA	NA	NA	NA
NA	GCF_001631425.1	E. hormaechei subsp. steigerwaltii	E. hormaechei subsp. steigerwaltii	NA	NonMosquito	Missing	Chavda	NA	NA	NA	NA	NA	NA	NA	NA	NA
NA	GCF_001631925.1	E. hormaechei subsp. steigerwaltii	E. hormaechei subsp. steigerwaltii	NA	NonMosquito	Missing	Chavda	NA	NA	NA	NA	NA	NA	NA	NA	NA
NA	GCF_001518275.1	E. xiangfangensis	E. xiangfangensis	NA	NonMosquito	Missing	Chavda	NA	NA	NA	NA	NA	NA	NA	NA	NA
NA	GCF_001631265.1	E. xiangfangensis	E. xiangfangensis	NA	NonMosquito	Missing	Chavda	NA	NA	NA	NA	NA	NA	NA	NA	NA
NA	GCF_001526085.1	E. xiangfangensis	E. xiangfangensis	NA	NonMosquito	Missing	Chavda	NA	NA	NA	NA	NA	NA	NA	NA	NA
NA	GCF_001525365.1	E. xiangfangensis	E. xiangfangensis	NA	NonMosquito	Missing	Chavda	NA	NA	NA	NA	NA	NA	NA	NA	NA
NA	GCF_001525385.1	E. xiangfangensis	E. xiangfangensis	NA	NonMosquito	Missing	Chavda	NA	NA	NA	NA	NA	NA	NA	NA	NA
NA	GCF_001525155.1	E. xiangfangensis	E. xiangfangensis	NA	NonMosquito	Missing	Chavda	NA	NA	NA	NA	NA	NA	NA	NA	NA
NA	GCF_001525305.1	E. xiangfangensis	E. xiangfangensis	NA	NonMosquito	Missing	Chavda	NA	NA	NA	NA	NA	NA	NA	NA	NA
NA	GCF_001525325.1	E. xiangfangensis	E. xiangfangensis	NA	NonMosquito	Missing	Chavda	NA	NA	NA	NA	NA	NA	NA	NA	NA
NA	GCF_001526185.1	E. xiangfangensis	E. xiangfangensis	NA	NonMosquito	Missing	Chavda	NA	NA	NA	NA	NA	NA	NA	NA	NA
NA	GCF_001526165.1	E. xiangfangensis	E. xiangfangensis	NA	NonMosquito	Missing	Chavda	NA	NA	NA	NA	NA	NA	NA	NA	NA
NA	GCF_001518545.1	E. xiangfangensis	E. xiangfangensis	NA	NonMosquito	Missing	Chavda	NA	NA	NA	NA	NA	NA	NA	NA	NA
*Chavda isolate list adapted from https://journals.asm.org/doi/full/10.1128/mbio.02093-16?rfr_dat=cr_pub++0pubmed&url_ver=Z39.88-2003&rfr_id=ori%3Arid%3Acrossref.org#dataS2

### Sheet: ElizabethkingiaHuMosAIC
assembly_id	File_prefix	biosample	Species	source	host	host_simple	isolation_year	region	Collection	mos_aic_source_specific	mos_aic_source_lab	location	mos_aic_lab_field	mosquito_spp
SKLX001947	GCA_025197685.1	SAMN15461063	Elizabethkingia anophelis	Sputum	Homo sapiens	Homo sapiens	2011	Asia	Hu	NA	NA	NA	NA	NA
SKLX003417	GCA_025197665.1	SAMN15461064	Elizabethkingia anophelis	Sputum	Homo sapiens	Homo sapiens	2011	Asia	Hu	NA	NA	NA	NA	NA
SKLX003829	GCA_025197605.1	SAMN15461065	Elizabethkingia anophelis	Sputum	Homo sapiens	Homo sapiens	2011	Asia	Hu	NA	NA	NA	NA	NA
SKLX005747	GCA_025197625.1	SAMN15461066	Elizabethkingia anophelis	Sputum	Homo sapiens	Homo sapiens	2012	Asia	Hu	NA	NA	NA	NA	NA
SKLX006878	GCA_025197635.1	SAMN15461067	Elizabethkingia anophelis	Sputum	Homo sapiens	Homo sapiens	2012	Asia	Hu	NA	NA	NA	NA	NA
SKLX007682	GCA_025197585.1	SAMN15461068	Elizabethkingia anophelis	Sputum	Homo sapiens	Homo sapiens	2012	Asia	Hu	NA	NA	NA	NA	NA
SKLX009292	GCA_025197515.1	SAMN15461069	Elizabethkingia anophelis	Sputum	Homo sapiens	Homo sapiens	2013	Asia	Hu	NA	NA	NA	NA	NA
SKLX010714	GCA_025197535.1	SAMN15461070	Elizabethkingia anophelis	Sputum	Homo sapiens	Homo sapiens	2013	Asia	Hu	NA	NA	NA	NA	NA
SKLX011433	GCA_025197505.1	SAMN15461071	Elizabethkingia anophelis	Sputum	Homo sapiens	Homo sapiens	2013	Asia	Hu	NA	NA	NA	NA	NA
SKLX012239	GCA_025197525.1	SAMN15461072	Elizabethkingia anophelis	Abdominal fluid	Homo sapiens	Homo sapiens	2013	Asia	Hu	NA	NA	NA	NA	NA
SKLX012265	GCA_025197485.1	SAMN15461073	Elizabethkingia anophelis	Sputum	Homo sapiens	Homo sapiens	2013	Asia	Hu	NA	NA	NA	NA	NA
SKLX012439	GCA_025197465.1	SAMN15461074	Elizabethkingia anophelis	Urine	Homo sapiens	Homo sapiens	2013	Asia	Hu	NA	NA	NA	NA	NA
SKLX013456	GCA_025197425.1	SAMN15461075	Elizabethkingia anophelis	Sputum	Homo sapiens	Homo sapiens	2013	Asia	Hu	NA	NA	NA	NA	NA
SKLX013563	GCA_025197435.1	SAMN15461076	Elizabethkingia anophelis	Sputum	Homo sapiens	Homo sapiens	2013	Asia	Hu	NA	NA	NA	NA	NA
SKLX014141	GCA_025197405.1	SAMN15461077	Elizabethkingia anophelis	Sputum	Homo sapiens	Homo sapiens	2013	Asia	Hu	NA	NA	NA	NA	NA
SKLX014219	GCA_025197305.1	SAMN15461078	Elizabethkingia anophelis	Blood	Homo sapiens	Homo sapiens	2013	Asia	Hu	NA	NA	NA	NA	NA
SKLX014283	GCA_025197335.1	SAMN15461079	Elizabethkingia anophelis	Sputum	Homo sapiens	Homo sapiens	2013	Asia	Hu	NA	NA	NA	NA	NA
SKLX014470	GCA_025197325.1	SAMN15461080	Elizabethkingia anophelis	Blood	Homo sapiens	Homo sapiens	2013	Asia	Hu	NA	NA	NA	NA	NA
SKLX014507	GCA_025197365.1	SAMN15461081	Elizabethkingia anophelis	Blood	Homo sapiens	Homo sapiens	2013	Asia	Hu	NA	NA	NA	NA	NA
SKLX014884	GCA_025197285.1	SAMN15461082	Elizabethkingia anophelis	Sputum	Homo sapiens	Homo sapiens	2013	Asia	Hu	NA	NA	NA	NA	NA
SKLX015274	GCA_025197245.1	SAMN15461083	Elizabethkingia anophelis	Sputum	Homo sapiens	Homo sapiens	2013	Asia	Hu	NA	NA	NA	NA	NA
SKLX015513	GCA_025197385.1	SAMN15461084	Elizabethkingia anophelis	Sputum	Homo sapiens	Homo sapiens	2013	Asia	Hu	NA	NA	NA	NA	NA
SKLX015688	GCA_025197225.1	SAMN15461085	Elizabethkingia anophelis	Sputum	Homo sapiens	Homo sapiens	2013	Asia	Hu	NA	NA	NA	NA	NA
SKLX017907	GCA_025197205.1	SAMN15461086	Elizabethkingia anophelis	Sputum	Homo sapiens	Homo sapiens	2014	Asia	Hu	NA	NA	NA	NA	NA
SKLX018915	GCA_025197185.1	SAMN15461087	Elizabethkingia anophelis	Sputum	Homo sapiens	Homo sapiens	2014	Asia	Hu	NA	NA	NA	NA	NA
SKLX019261	GCA_025197145.1	SAMN15461088	Elizabethkingia anophelis	Sputum	Homo sapiens	Homo sapiens	2014	Asia	Hu	NA	NA	NA	NA	NA
SKLX019341	GCA_025197125.1	SAMN15461089	Elizabethkingia anophelis	Sputum	Homo sapiens	Homo sapiens	2014	Asia	Hu	NA	NA	NA	NA	NA
SKLX019345	GCA_025197105.1	SAMN15461090	Elizabethkingia anophelis	Sputum	Homo sapiens	Homo sapiens	2014	Asia	Hu	NA	NA	NA	NA	NA
SKLX019385	GCA_025197165.1	SAMN15461091	Elizabethkingia anophelis	Sputum	Homo sapiens	Homo sapiens	2014	Asia	Hu	NA	NA	NA	NA	NA
SKLX023954	GCA_025197255.1	SAMN15461092	Elizabethkingia anophelis	Sputum	Homo sapiens	Homo sapiens	2014	Asia	Hu	NA	NA	NA	NA	NA
SKLX024812	GCA_025197085.1	SAMN15461093	Elizabethkingia anophelis	Blood	Homo sapiens	Homo sapiens	2014	Asia	Hu	NA	NA	NA	NA	NA
SKLX025023	GCA_025197065.1	SAMN15461094	Elizabethkingia anophelis	Blood	Homo sapiens	Homo sapiens	2014	Asia	Hu	NA	NA	NA	NA	NA
SKLX025035	GCA_025197045.1	SAMN15461095	Elizabethkingia anophelis	Blood	Homo sapiens	Homo sapiens	2014	Asia	Hu	NA	NA	NA	NA	NA
SKLX025194	GCA_025197025.1	SAMN15461096	Elizabethkingia anophelis	Sputum	Homo sapiens	Homo sapiens	2014	Asia	Hu	NA	NA	NA	NA	NA
SKLX025651	GCA_025196965.1	SAMN15461097	Elizabethkingia anophelis	Sputum	Homo sapiens	Homo sapiens	2014	Asia	Hu	NA	NA	NA	NA	NA
SKLX026315	GCA_025196975.1	SAMN15461098	Elizabethkingia anophelis	Sputum	Homo sapiens	Homo sapiens	2014	Asia	Hu	NA	NA	NA	NA	NA
SKLX026729	GCA_025197005.1	SAMN15461099	Elizabethkingia anophelis	Sputum	Homo sapiens	Homo sapiens	2014	Asia	Hu	NA	NA	NA	NA	NA
SKLX026968	GCA_025196925.1	SAMN15461100	Elizabethkingia anophelis	Blood	Homo sapiens	Homo sapiens	2014	Asia	Hu	NA	NA	NA	NA	NA
SKLX027606	GCA_025196905.1	SAMN15461101	Elizabethkingia anophelis	Sputum	Homo sapiens	Homo sapiens	2015	Asia	Hu	NA	NA	NA	NA	NA
SKLX027793	GCA_025196875.1	SAMN15461102	Elizabethkingia anophelis	Sputum	Homo sapiens	Homo sapiens	2015	Asia	Hu	NA	NA	NA	NA	NA
SKLX028902	GCA_025196865.1	SAMN15461103	Elizabethkingia anophelis	Sputum	Homo sapiens	Homo sapiens	2015	Asia	Hu	NA	NA	NA	NA	NA
SKLX029095	GCA_025196825.1	SAMN15461104	Elizabethkingia anophelis	Sputum	Homo sapiens	Homo sapiens	2015	Asia	Hu	NA	NA	NA	NA	NA
SKLX030086	GCA_025196945.1	SAMN15461105	Elizabethkingia anophelis	Bile	Homo sapiens	Homo sapiens	2015	Asia	Hu	NA	NA	NA	NA	NA
SKLX030402	GCA_025196805.1	SAMN15461106	Elizabethkingia anophelis	Sputum	Homo sapiens	Homo sapiens	2015	Asia	Hu	NA	NA	NA	NA	NA
SKLX030436	GCA_025196845.1	SAMN15461107	Elizabethkingia anophelis	Sputum	Homo sapiens	Homo sapiens	2015	Asia	Hu	NA	NA	NA	NA	NA
SKLX030456	GCA_025196785.1	SAMN15461108	Elizabethkingia anophelis	Blood	Homo sapiens	Homo sapiens	2015	Asia	Hu	NA	NA	NA	NA	NA
SKLX031550	GCA_025196745.1	SAMN15461109	Elizabethkingia anophelis	Sputum	Homo sapiens	Homo sapiens	2015	Asia	Hu	NA	NA	NA	NA	NA
SKLX031666	GCA_025196725.1	SAMN15461110	Elizabethkingia anophelis	Sputum	Homo sapiens	Homo sapiens	2015	Asia	Hu	NA	NA	NA	NA	NA
SKLX031969	GCA_025196755.1	SAMN15461111	Elizabethkingia anophelis	Sputum	Homo sapiens	Homo sapiens	2015	Asia	Hu	NA	NA	NA	NA	NA
SKLX032131	GCA_025196695.1	SAMN15461112	Elizabethkingia anophelis	Sputum	Homo sapiens	Homo sapiens	2015	Asia	Hu	NA	NA	NA	NA	NA
SKLX033031	GCA_025196685.1	SAMN15461113	Elizabethkingia anophelis	Sputum	Homo sapiens	Homo sapiens	2015	Asia	Hu	NA	NA	NA	NA	NA
SKLX033378	GCA_025196625.1	SAMN15461114	Elizabethkingia anophelis	Sputum	Homo sapiens	Homo sapiens	2015	Asia	Hu	NA	NA	NA	NA	NA
SKLX033437	GCA_025196645.1	SAMN15461115	Elizabethkingia anophelis	Sputum	Homo sapiens	Homo sapiens	2015	Asia	Hu	NA	NA	NA	NA	NA
SKLX033658	GCA_025196655.1	SAMN15461116	Elizabethkingia anophelis	Sputum	Homo sapiens	Homo sapiens	2015	Asia	Hu	NA	NA	NA	NA	NA
SKLX033668	GCA_025196585.1	SAMN15461117	Elizabethkingia anophelis	Sputum	Homo sapiens	Homo sapiens	2015	Asia	Hu	NA	NA	NA	NA	NA
SKLX033674	GCA_025196605.1	SAMN15461118	Elizabethkingia anophelis	Sputum	Homo sapiens	Homo sapiens	2015	Asia	Hu	NA	NA	NA	NA	NA
SKLX033938	GCA_025196545.1	SAMN15461119	Elizabethkingia anophelis	Sputum	Homo sapiens	Homo sapiens	2015	Asia	Hu	NA	NA	NA	NA	NA
SKLX034061	GCA_025196485.1	SAMN15461120	Elizabethkingia anophelis	Sputum	Homo sapiens	Homo sapiens	2015	Asia	Hu	NA	NA	NA	NA	NA
SKLX035318	GCA_025196535.1	SAMN15461121	Elizabethkingia anophelis	Blood	Homo sapiens	Homo sapiens	2015	Asia	Hu	NA	NA	NA	NA	NA
SKLX036434	GCA_025196495.1	SAMN15461122	Elizabethkingia anophelis	Sputum	Homo sapiens	Homo sapiens	2016	Asia	Hu	NA	NA	NA	NA	NA
SKLX036455	GCA_025196525.1	SAMN15461123	Elizabethkingia anophelis	Sputum	Homo sapiens	Homo sapiens	2016	Asia	Hu	NA	NA	NA	NA	NA
SKLX036966	GCA_025196465.1	SAMN15461124	Elizabethkingia anophelis	Sputum	Homo sapiens	Homo sapiens	2016	Asia	Hu	NA	NA	NA	NA	NA
SKLX037417	GCA_025196425.1	SAMN15461125	Elizabethkingia anophelis	Sputum	Homo sapiens	Homo sapiens	2016	Asia	Hu	NA	NA	NA	NA	NA
SKLX039221	GCA_025196435.1	SAMN15461126	Elizabethkingia anophelis	Body fluid	Homo sapiens	Homo sapiens	2016	Asia	Hu	NA	NA	NA	NA	NA
SKLX039531	GCA_025196405.1	SAMN15461127	Elizabethkingia anophelis	Sputum	Homo sapiens	Homo sapiens	2016	Asia	Hu	NA	NA	NA	NA	NA
SKLX041241	GCA_025196385.1	SAMN15461128	Elizabethkingia anophelis	Sputum	Homo sapiens	Homo sapiens	2016	Asia	Hu	NA	NA	NA	NA	NA
SKLX041566	GCA_025196365.1	SAMN15461129	Elizabethkingia anophelis	Sputum	Homo sapiens	Homo sapiens	2016	Asia	Hu	NA	NA	NA	NA	NA
SKLX041685	GCA_025196325.1	SAMN15461130	Elizabethkingia anophelis	Blood	Homo sapiens	Homo sapiens	2016	Asia	Hu	NA	NA	NA	NA	NA
SKLX041885	GCA_025196295.1	SAMN15461131	Elizabethkingia anophelis	Sputum	Homo sapiens	Homo sapiens	2016	Asia	Hu	NA	NA	NA	NA	NA
SKLX041980	GCA_025196285.1	SAMN15461132	Elizabethkingia anophelis	Blood	Homo sapiens	Homo sapiens	2016	Asia	Hu	NA	NA	NA	NA	NA
SKLX042015	GCA_025196345.1	SAMN15461133	Elizabethkingia anophelis	CSF	Homo sapiens	Homo sapiens	2016	Asia	Hu	NA	NA	NA	NA	NA
SKLX042112	GCA_025196265.1	SAMN15461134	Elizabethkingia anophelis	Sputum	Homo sapiens	Homo sapiens	2016	Asia	Hu	NA	NA	NA	NA	NA
SKLX042392	GCA_025196245.1	SAMN15461135	Elizabethkingia anophelis	Blood	Homo sapiens	Homo sapiens	2016	Asia	Hu	NA	NA	NA	NA	NA
SKLX042405	GCA_025196205.1	SAMN15461136	Elizabethkingia anophelis	Throat	Homo sapiens	Homo sapiens	2016	Asia	Hu	NA	NA	NA	NA	NA
SKLX042517	GCA_025196165.1	SAMN15461137	Elizabethkingia anophelis	Heart valve	Homo sapiens	Homo sapiens	2016	Asia	Hu	NA	NA	NA	NA	NA
SKLX042610	GCA_025196145.1	SAMN15461138	Elizabethkingia anophelis	Blood	Homo sapiens	Homo sapiens	2016	Asia	Hu	NA	NA	NA	NA	NA
SKLX042646	GCA_025196215.1	SAMN15461139	Elizabethkingia anophelis	BAL	Homo sapiens	Homo sapiens	2016	Asia	Hu	NA	NA	NA	NA	NA
SKLX042758	GCA_025196125.1	SAMN15461140	Elizabethkingia anophelis	Sputum	Homo sapiens	Homo sapiens	2016	Asia	Hu	NA	NA	NA	NA	NA
SKLX042932	GCA_025196185.1	SAMN15461141	Elizabethkingia anophelis	Sputum	Homo sapiens	Homo sapiens	2016	Asia	Hu	NA	NA	NA	NA	NA
SKLX043046	GCA_025196105.1	SAMN15461142	Elizabethkingia anophelis	Sputum	Homo sapiens	Homo sapiens	2016	Asia	Hu	NA	NA	NA	NA	NA
SKLX043061	GCA_025196065.1	SAMN15461143	Elizabethkingia anophelis	Sputum	Homo sapiens	Homo sapiens	2016	Asia	Hu	NA	NA	NA	NA	NA
SKLX043253	GCA_025196045.1	SAMN15461144	Elizabethkingia anophelis	BAL	Homo sapiens	Homo sapiens	2016	Asia	Hu	NA	NA	NA	NA	NA
SKLX043464	GCA_025196085.1	SAMN15461145	Elizabethkingia anophelis	Sputum	Homo sapiens	Homo sapiens	2016	Asia	Hu	NA	NA	NA	NA	NA
SKLX043571	GCA_025196025.1	SAMN15461146	Elizabethkingia anophelis	Sputum	Homo sapiens	Homo sapiens	2016	Asia	Hu	NA	NA	NA	NA	NA
SKLX043863	GCA_025195985.1	SAMN15461147	Elizabethkingia anophelis	Sputum	Homo sapiens	Homo sapiens	2016	Asia	Hu	NA	NA	NA	NA	NA
SKLX044294	GCA_025196005.1	SAMN15461148	Elizabethkingia anophelis	Sputum	Homo sapiens	Homo sapiens	2017	Asia	Hu	NA	NA	NA	NA	NA
SKLX044409	GCA_025195965.1	SAMN15461149	Elizabethkingia anophelis	Sputum	Homo sapiens	Homo sapiens	2017	Asia	Hu	NA	NA	NA	NA	NA
SKLX044472	GCA_025195925.1	SAMN15461150	Elizabethkingia anophelis	Sputum	Homo sapiens	Homo sapiens	2017	Asia	Hu	NA	NA	NA	NA	NA
SKLX046790	GCA_025195905.1	SAMN15461151	Elizabethkingia anophelis	Sputum	Homo sapiens	Homo sapiens	2017	Asia	Hu	NA	NA	NA	NA	NA
SKLX047617	GCA_025195945.1	SAMN15461152	Elizabethkingia anophelis	BAL	Homo sapiens	Homo sapiens	2017	Asia	Hu	NA	NA	NA	NA	NA
SKLX048961	GCA_025195885.1	SAMN15461153	Elizabethkingia anophelis	Blood	Homo sapiens	Homo sapiens	2017	Asia	Hu	NA	NA	NA	NA	NA
SKLX048973	GCA_025195865.1	SAMN15461154	Elizabethkingia anophelis	Sputum	Homo sapiens	Homo sapiens	2017	Asia	Hu	NA	NA	NA	NA	NA
SKLX049674	GCA_025195845.1	SAMN15461155	Elizabethkingia anophelis	Sputum	Homo sapiens	Homo sapiens	2017	Asia	Hu	NA	NA	NA	NA	NA
SKLX049701	GCA_025195825.1	SAMN15461156	Elizabethkingia anophelis	Sputum	Homo sapiens	Homo sapiens	2017	Asia	Hu	NA	NA	NA	NA	NA
SKLX051060	GCA_025195805.1	SAMN15461157	Elizabethkingia anophelis	Blood	Homo sapiens	Homo sapiens	2014	Asia	Hu	NA	NA	NA	NA	NA
SKLX051737	GCA_025195785.1	SAMN15461158	Elizabethkingia anophelis	Blood	Homo sapiens	Homo sapiens	2014	Asia	Hu	NA	NA	NA	NA	NA
SKLX055445	GCA_025195765.1	SAMN15461159	Elizabethkingia anophelis	Blood	Homo sapiens	Homo sapiens	2016	Asia	Hu	NA	NA	NA	NA	NA
SKLX055448	GCA_025195745.1	SAMN15461160	Elizabethkingia anophelis	Blood	Homo sapiens	Homo sapiens	2016	Asia	Hu	NA	NA	NA	NA	NA
SKLX055450	GCA_025195725.1	SAMN15461161	Elizabethkingia anophelis	Blood	Homo sapiens	Homo sapiens	2016	Asia	Hu	NA	NA	NA	NA	NA
SKLX057676	GCA_025195685.1	SAMN15461162	Elizabethkingia anophelis	Blood	Homo sapiens	Homo sapiens	2016	Asia	Hu	NA	NA	NA	NA	NA
SKLX059526	GCA_025195705.1	SAMN15461163	Elizabethkingia anophelis	Blood	Homo sapiens	Homo sapiens	2017	Asia	Hu	NA	NA	NA	NA	NA
SKLX064161	GCA_025195665.1	SAMN15461164	Elizabethkingia anophelis	Sputum	Homo sapiens	Homo sapiens	2017	Asia	Hu	NA	NA	NA	NA	NA
SKLX064365	GCA_025195625.1	SAMN15461165	Elizabethkingia anophelis	Sputum	Homo sapiens	Homo sapiens	2017	Asia	Hu	NA	NA	NA	NA	NA
SKLX064367	GCA_025195645.1	SAMN15461166	Elizabethkingia anophelis	Swab	Homo sapiens	Homo sapiens	2017	Asia	Hu	NA	NA	NA	NA	NA
SKLX064655	GCA_025195565.1	SAMN15461167	Elizabethkingia anophelis	Peripheral catheter	Homo sapiens	Homo sapiens	2017	Asia	Hu	NA	NA	NA	NA	NA
SKLX065047	GCA_025195585.1	SAMN15461168	Elizabethkingia anophelis	Sputum	Homo sapiens	Homo sapiens	2017	Asia	Hu	NA	NA	NA	NA	NA
SKLX065467	GCA_025195595.1	SAMN15461169	Elizabethkingia anophelis	Sputum	Homo sapiens	Homo sapiens	2017	Asia	Hu	NA	NA	NA	NA	NA
SKLX065558	GCA_025195525.1	SAMN15461170	Elizabethkingia anophelis	Bile	Homo sapiens	Homo sapiens	2017	Asia	Hu	NA	NA	NA	NA	NA
SKLX065563	GCA_025195535.1	SAMN15461171	Elizabethkingia anophelis	Blood	Homo sapiens	Homo sapiens	2017	Asia	Hu	NA	NA	NA	NA	NA
SKLX066053	GCA_025195495.1	SAMN15461172	Elizabethkingia anophelis	Sputum	Homo sapiens	Homo sapiens	2017	Asia	Hu	NA	NA	NA	NA	NA
SKLX066128	GCA_025195465.1	SAMN15461173	Elizabethkingia anophelis	Sputum	Homo sapiens	Homo sapiens	2017	Asia	Hu	NA	NA	NA	NA	NA
SKLX066195	GCA_025195485.1	SAMN15461174	Elizabethkingia anophelis	Sputum	Homo sapiens	Homo sapiens	2017	Asia	Hu	NA	NA	NA	NA	NA
SKLX066253	GCA_025195445.1	SAMN15461175	Elizabethkingia anophelis	Sputum	Homo sapiens	Homo sapiens	2017	Asia	Hu	NA	NA	NA	NA	NA
SKLX066626	GCA_025195385.1	SAMN15461176	Elizabethkingia anophelis	Sputum	Homo sapiens	Homo sapiens	2017	Asia	Hu	NA	NA	NA	NA	NA
SKLX066664	GCA_025195415.1	SAMN15461177	Elizabethkingia anophelis	Sputum	Homo sapiens	Homo sapiens	2017	Asia	Hu	NA	NA	NA	NA	NA
SKLX066925	GCA_025195405.1	SAMN15461178	Elizabethkingia anophelis	Sputum	Homo sapiens	Homo sapiens	2017	Asia	Hu	NA	NA	NA	NA	NA
SKLX066982	GCA_025195365.1	SAMN15461179	Elizabethkingia anophelis	Sputum	Homo sapiens	Homo sapiens	2017	Asia	Hu	NA	NA	NA	NA	NA
SKLX067015	GCA_025195345.1	SAMN15461180	Elizabethkingia anophelis	Sputum	Homo sapiens	Homo sapiens	2017	Asia	Hu	NA	NA	NA	NA	NA
SKLX067888	GCA_025195305.1	SAMN15461181	Elizabethkingia anophelis	Sputum	Homo sapiens	Homo sapiens	2017	Asia	Hu	NA	NA	NA	NA	NA
SKLX068131	GCA_025195285.1	SAMN15461182	Elizabethkingia anophelis	Sputum	Homo sapiens	Homo sapiens	2017	Asia	Hu	NA	NA	NA	NA	NA
SKLX068154	GCA_025195325.1	SAMN15461183	Elizabethkingia anophelis	Sputum	Homo sapiens	Homo sapiens	2017	Asia	Hu	NA	NA	NA	NA	NA
SKLX068287	GCA_025195265.1	SAMN15461184	Elizabethkingia anophelis	BAL	Homo sapiens	Homo sapiens	2017	Asia	Hu	NA	NA	NA	NA	NA
SKLX068413	GCA_025195245.1	SAMN15461185	Elizabethkingia anophelis	Sputum	Homo sapiens	Homo sapiens	2017	Asia	Hu	NA	NA	NA	NA	NA
SKLX068512	GCA_025195205.1	SAMN15461186	Elizabethkingia anophelis	Sputum	Homo sapiens	Homo sapiens	2017	Asia	Hu	NA	NA	NA	NA	NA
SKLX068607	GCA_025193455.1	SAMN15461187	Elizabethkingia anophelis	Sputum	Homo sapiens	Homo sapiens	2017	Asia	Hu	NA	NA	NA	NA	NA
SKLX068973	GCA_025193405.1	SAMN15461188	Elizabethkingia anophelis	Sputum	Homo sapiens	Homo sapiens	2018	Asia	Hu	NA	NA	NA	NA	NA
SKLX069007	GCA_025195185.1	SAMN15461189	Elizabethkingia anophelis	Sputum	Homo sapiens	Homo sapiens	2018	Asia	Hu	NA	NA	NA	NA	NA
SKLX069183	GCA_025195225.1	SAMN15461190	Elizabethkingia anophelis	Sputum	Homo sapiens	Homo sapiens	2018	Asia	Hu	NA	NA	NA	NA	NA
SKLX069295	GCA_025195145.1	SAMN15461191	Elizabethkingia anophelis	Pleural fluid	Homo sapiens	Homo sapiens	2018	Asia	Hu	NA	NA	NA	NA	NA
SKLX069338	GCA_025193385.1	SAMN15461192	Elizabethkingia anophelis	Abscess	Homo sapiens	Homo sapiens	2018	Asia	Hu	NA	NA	NA	NA	NA
SKLX069436	GCA_025193325.1	SAMN15461193	Elizabethkingia anophelis	Pleural fluid	Homo sapiens	Homo sapiens	2018	Asia	Hu	NA	NA	NA	NA	NA
SKLX069555	GCA_025193365.1	SAMN15461194	Elizabethkingia anophelis	Sputum	Homo sapiens	Homo sapiens	2018	Asia	Hu	NA	NA	NA	NA	NA
SKLX069902	GCA_025193305.1	SAMN15461195	Elizabethkingia anophelis	Sputum	Homo sapiens	Homo sapiens	2018	Asia	Hu	NA	NA	NA	NA	NA
SKLX070255	GCA_025193345.1	SAMN15461196	Elizabethkingia anophelis	Sputum	Homo sapiens	Homo sapiens	2018	Asia	Hu	NA	NA	NA	NA	NA
SKLX070663	GCA_025193285.1	SAMN15461197	Elizabethkingia anophelis	Sputum	Homo sapiens	Homo sapiens	2018	Asia	Hu	NA	NA	NA	NA	NA
SKLX070861	GCA_025193265.1	SAMN15461198	Elizabethkingia anophelis	Sputum	Homo sapiens	Homo sapiens	2018	Asia	Hu	NA	NA	NA	NA	NA
SKLX071365	GCA_025193225.1	SAMN15461199	Elizabethkingia anophelis	Sputum	Homo sapiens	Homo sapiens	2018	Asia	Hu	NA	NA	NA	NA	NA
SKLX071831	GCA_025193235.1	SAMN15461200	Elizabethkingia anophelis	Sputum	Homo sapiens	Homo sapiens	2018	Asia	Hu	NA	NA	NA	NA	NA
SKLX072651	GCA_025193205.1	SAMN15461201	Elizabethkingia anophelis	Sputum	Homo sapiens	Homo sapiens	2018	Asia	Hu	NA	NA	NA	NA	NA
SKLX072656	GCA_025193175.1	SAMN15461202	Elizabethkingia anophelis	Sputum	Homo sapiens	Homo sapiens	2018	Asia	Hu	NA	NA	NA	NA	NA
SKLX072757	GCA_025193165.1	SAMN15461203	Elizabethkingia anophelis	Throat	Homo sapiens	Homo sapiens	2018	Asia	Hu	NA	NA	NA	NA	NA
SKLX073203	GCA_025193145.1	SAMN15461204	Elizabethkingia anophelis	Sputum	Homo sapiens	Homo sapiens	2018	Asia	Hu	NA	NA	NA	NA	NA
SKLX073315	GCA_025193125.1	SAMN15461205	Elizabethkingia anophelis	Sputum	Homo sapiens	Homo sapiens	2018	Asia	Hu	NA	NA	NA	NA	NA
SKLX073324	GCA_025193105.1	SAMN15461206	Elizabethkingia anophelis	Sputum	Homo sapiens	Homo sapiens	2018	Asia	Hu	NA	NA	NA	NA	NA
SKLX073385	GCA_025193065.1	SAMN15461207	Elizabethkingia anophelis	CSF	Homo sapiens	Homo sapiens	2018	Asia	Hu	NA	NA	NA	NA	NA
SKLX073431	GCA_025193085.1	SAMN15461208	Elizabethkingia anophelis	CSF	Homo sapiens	Homo sapiens	2018	Asia	Hu	NA	NA	NA	NA	NA
SKLX073657	GCA_025193025.1	SAMN15461209	Elizabethkingia anophelis	CSF	Homo sapiens	Homo sapiens	2018	Asia	Hu	NA	NA	NA	NA	NA
SKLX073670	GCA_025193005.1	SAMN15461210	Elizabethkingia anophelis	Sputum	Homo sapiens	Homo sapiens	2018	Asia	Hu	NA	NA	NA	NA	NA
SKLX074705	GCA_025193035.1	SAMN15461211	Elizabethkingia anophelis	Sputum	Homo sapiens	Homo sapiens	2018	Asia	Hu	NA	NA	NA	NA	NA
SKLX074855	GCA_025192965.1	SAMN15461212	Elizabethkingia anophelis	Sputum	Homo sapiens	Homo sapiens	2018	Asia	Hu	NA	NA	NA	NA	NA
SKLX075001	GCA_025192975.1	SAMN15461213	Elizabethkingia anophelis	Sputum	Homo sapiens	Homo sapiens	2018	Asia	Hu	NA	NA	NA	NA	NA
SKLX075169	GCA_025192945.1	SAMN15461214	Elizabethkingia anophelis	Sputum	Homo sapiens	Homo sapiens	2018	Asia	Hu	NA	NA	NA	NA	NA
SKLX075320	GCA_025192915.1	SAMN15461215	Elizabethkingia anophelis	Sputum	Homo sapiens	Homo sapiens	2018	Asia	Hu	NA	NA	NA	NA	NA
SKLX075622	GCA_025192905.1	SAMN15461216	Elizabethkingia anophelis	Sputum	Homo sapiens	Homo sapiens	2018	Asia	Hu	NA	NA	NA	NA	NA
SKLX075970	GCA_025192885.1	SAMN15461217	Elizabethkingia anophelis	Sputum	Homo sapiens	Homo sapiens	2018	Asia	Hu	NA	NA	NA	NA	NA
SKLX076485	GCA_025192845.1	SAMN15461218	Elizabethkingia anophelis	Blood	Homo sapiens	Homo sapiens	2018	Asia	Hu	NA	NA	NA	NA	NA
SKLX076613	GCA_025192855.1	SAMN15461219	Elizabethkingia anophelis	Sputum	Homo sapiens	Homo sapiens	2018	Asia	Hu	NA	NA	NA	NA	NA
SKLX076642	GCA_025192805.1	SAMN15461220	Elizabethkingia anophelis	Blood	Homo sapiens	Homo sapiens	2018	Asia	Hu	NA	NA	NA	NA	NA
SKLX077460	GCA_025192815.1	SAMN15461221	Elizabethkingia anophelis	CSF	Homo sapiens	Homo sapiens	2018	Asia	Hu	NA	NA	NA	NA	NA
SKLX077520	GCA_025192765.1	SAMN15461222	Elizabethkingia anophelis	Scretion	Homo sapiens	Homo sapiens	2018	Asia	Hu	NA	NA	NA	NA	NA
SKLX077734	GCA_025192745.1	SAMN15461223	Elizabethkingia anophelis	Sputum	Homo sapiens	Homo sapiens	2018	Asia	Hu	NA	NA	NA	NA	NA
SKLX078283	GCA_025192785.1	SAMN15461224	Elizabethkingia anophelis	Burns	Homo sapiens	Homo sapiens	2018	Asia	Hu	NA	NA	NA	NA	NA
SKLX078702	GCA_025192705.1	SAMN15461225	Elizabethkingia anophelis	The central catheter	Homo sapiens	Homo sapiens	2018	Asia	Hu	NA	NA	NA	NA	NA
SKLX078726	GCA_025192725.1	SAMN15461226	Elizabethkingia anophelis	Drainage	Homo sapiens	Homo sapiens	2018	Asia	Hu	NA	NA	NA	NA	NA
SKLX078880	GCA_025192645.1	SAMN15461227	Elizabethkingia anophelis	The central catheter	Homo sapiens	Homo sapiens	2018	Asia	Hu	NA	NA	NA	NA	NA
SKLX080137	GCA_025192685.1	SAMN15461228	Elizabethkingia anophelis	Abdominal fluid	Homo sapiens	Homo sapiens	2018	Asia	Hu	NA	NA	NA	NA	NA
SKLX080160	GCA_025192665.1	SAMN15461229	Elizabethkingia anophelis	Sputum	Homo sapiens	Homo sapiens	2018	Asia	Hu	NA	NA	NA	NA	NA
SKLX080177	GCA_025192605.1	SAMN15461230	Elizabethkingia anophelis	Sputum	Homo sapiens	Homo sapiens	2018	Asia	Hu	NA	NA	NA	NA	NA
SKLX080199	GCA_025192615.1	SAMN15461231	Elizabethkingia anophelis	Abdominal fluid	Homo sapiens	Homo sapiens	2018	Asia	Hu	NA	NA	NA	NA	NA
SKLX080226	GCA_025192575.1	SAMN15461232	Elizabethkingia anophelis	Sputum	Homo sapiens	Homo sapiens	2018	Asia	Hu	NA	NA	NA	NA	NA
SKLX080445	GCA_025192565.1	SAMN15461233	Elizabethkingia anophelis	Sputum	Homo sapiens	Homo sapiens	2018	Asia	Hu	NA	NA	NA	NA	NA
SKLX080604	GCA_025192505.1	SAMN15461234	Elizabethkingia anophelis	Sputum	Homo sapiens	Homo sapiens	2018	Asia	Hu	NA	NA	NA	NA	NA
SKLX080744	GCA_025192535.1	SAMN15461235	Elizabethkingia anophelis	Abdominal fluid	Homo sapiens	Homo sapiens	2018	Asia	Hu	NA	NA	NA	NA	NA
SKLX081181	GCA_025192525.1	SAMN15461236	Elizabethkingia anophelis	Sputum	Homo sapiens	Homo sapiens	2018	Asia	Hu	NA	NA	NA	NA	NA
SKLX081229	GCA_025192485.1	SAMN15461237	Elizabethkingia anophelis	Abdominal fluid	Homo sapiens	Homo sapiens	2018	Asia	Hu	NA	NA	NA	NA	NA
SKLX081378	GCA_025192415.1	SAMN15461238	Elizabethkingia anophelis	Abdominal fluid	Homo sapiens	Homo sapiens	2018	Asia	Hu	NA	NA	NA	NA	NA
SKLX081450	GCA_025192445.1	SAMN15461239	Elizabethkingia anophelis	Sputum	Homo sapiens	Homo sapiens	2018	Asia	Hu	NA	NA	NA	NA	NA
SKLX081569	GCA_025192405.1	SAMN15461240	Elizabethkingia anophelis	Sputum	Homo sapiens	Homo sapiens	2018	Asia	Hu	NA	NA	NA	NA	NA
SKLX081580	GCA_025192385.1	SAMN15461241	Elizabethkingia anophelis	Sputum	Homo sapiens	Homo sapiens	2018	Asia	Hu	NA	NA	NA	NA	NA
SKLX081683	GCA_025192465.1	SAMN15461242	Elizabethkingia anophelis	Sputum	Homo sapiens	Homo sapiens	2018	Asia	Hu	NA	NA	NA	NA	NA
SKLX081759	GCA_025192355.1	SAMN15461243	Elizabethkingia anophelis	Abdominal fluid	Homo sapiens	Homo sapiens	2018	Asia	Hu	NA	NA	NA	NA	NA
SKLX084268	GCA_025192305.1	SAMN15461244	Elizabethkingia anophelis	Sputum	Homo sapiens	Homo sapiens	2018	Asia	Hu	NA	NA	NA	NA	NA
SKLX084294	GCA_025192325.1	SAMN15461245	Elizabethkingia anophelis	Sputum	Homo sapiens	Homo sapiens	2018	Asia	Hu	NA	NA	NA	NA	NA
SKLX084350	GCA_025192295.1	SAMN15461246	Elizabethkingia anophelis	Sputum	Homo sapiens	Homo sapiens	2018	Asia	Hu	NA	NA	NA	NA	NA
SKLX084438	GCA_025192285.1	SAMN15461247	Elizabethkingia anophelis	Sputum	Homo sapiens	Homo sapiens	2018	Asia	Hu	NA	NA	NA	NA	NA
SKLX084666	GCA_025192265.1	SAMN15461248	Elizabethkingia anophelis	Sputum	Homo sapiens	Homo sapiens	2018	Asia	Hu	NA	NA	NA	NA	NA
SKLX085012	GCA_025192215.1	SAMN15461249	Elizabethkingia anophelis	Sputum	Homo sapiens	Homo sapiens	2018	Asia	Hu	NA	NA	NA	NA	NA
SKLX085088	GCA_025192235.1	SAMN15461250	Elizabethkingia anophelis	Blood	Homo sapiens	Homo sapiens	2018	Asia	Hu	NA	NA	NA	NA	NA
SKLX085277	GCA_025192185.1	SAMN15461251	Elizabethkingia anophelis	Sputum	Homo sapiens	Homo sapiens	2018	Asia	Hu	NA	NA	NA	NA	NA
SKLX085580	GCA_025192195.1	SAMN15461252	Elizabethkingia anophelis	Sputum	Homo sapiens	Homo sapiens	2018	Asia	Hu	NA	NA	NA	NA	NA
SKLX086225	GCA_025192165.1	SAMN15461253	Elizabethkingia anophelis	Sputum	Homo sapiens	Homo sapiens	2018	Asia	Hu	NA	NA	NA	NA	NA
SKLX086518	GCA_025192145.1	SAMN15461254	Elizabethkingia anophelis	BAL	Homo sapiens	Homo sapiens	2018	Asia	Hu	NA	NA	NA	NA	NA
SKLX087053	GCA_025192125.1	SAMN15461255	Elizabethkingia anophelis	Sputum	Homo sapiens	Homo sapiens	2018	Asia	Hu	NA	NA	NA	NA	NA
SKLX087092	GCA_025192085.1	SAMN15461256	Elizabethkingia anophelis	Sputum	Homo sapiens	Homo sapiens	2018	Asia	Hu	NA	NA	NA	NA	NA
SKLX088099	GCA_025192065.1	SAMN15461257	Elizabethkingia anophelis	Sputum	Homo sapiens	Homo sapiens	2019	Asia	Hu	NA	NA	NA	NA	NA
SKLX68519	GCA_025192025.1	SAMN15461258	Elizabethkingia anophelis	Sputum	Homo sapiens	Homo sapiens	2017	Asia	Hu	NA	NA	NA	NA	NA
SKLX68684	GCA_025192045.1	SAMN15461259	Elizabethkingia anophelis	Sputum	Homo sapiens	Homo sapiens	2017	Asia	Hu	NA	NA	NA	NA	NA
GCA_003006795.1	GCA_003006795.1	SAMN08667458	NA	sputum	Homo sapiens	Homo sapiens	2017	Asia	Hu	NA	NA	NA	NA	NA
GCA_000331815.1	GCA_000331815.1	SAMN02470677	NA	environmental	Anopheles gambiae	Mosquito	2006	Europe	Hu	NA	NA	NA	NA	NA
GCA_001521815.1	GCA_001521815.1	SAMN04254539	NA	blood	Homo sapiens	Homo sapiens	1950	North America	Hu	NA	NA	NA	NA	NA
GCA_002023105.1	GCA_001596175.2	SAMN04567744	Elizabethkingia anophelis	Unavailable	Homo sapiens	Homo sapiens	2016	North America	Hu	NA	NA	NA	NA	NA
GCA_002023135.1	GCA_002023135.1	SAMN05255122	NA	Zea mays	environmental	Environmental	2011	North America	Hu	NA	NA	NA	NA	NA
GCA_002023145.1	GCA_002023145.1	SAMN05273152	NA	Unavailable	Homo sapiens	Homo sapiens	1957	North America	Hu	NA	NA	NA	NA	NA
GCA_002023175.1	GCA_002023175.1	SAMN04482309	NA	CSF	Homo sapiens	Homo sapiens	1982	North America	Hu	NA	NA	NA	NA	NA
GCA_002023195.1	GCA_002023195.1	SAMN05277779	NA	Unavailable	Homo sapiens	Homo sapiens	1982	Asia	Hu	NA	NA	NA	NA	NA
GCA_003971175.1	GCA_003971175.1	SAMN10589623	NA	environmental	Anopheles coluzzii	Mosquito	2006	Africa	Hu	NA	NA	NA	NA	NA
GCA_900092085.1	GCA_900092085.1	SAMEA4051572	NA	environmental	environmental	Environmental	2011	Europe	Hu	NA	NA	NA	NA	NA
GCA_900157025.1	GCA_900157025.1	SAMEA50777668	NA	environmental	environmental/other	Environmental	2017	Europe	Hu	NA	NA	NA	NA	NA
GCA_900156995.1	GCA_900156995.1	SAMEA50774668	NA	environmental	environmental/other	Environmental	2017	Europe	Hu	NA	NA	NA	NA	NA
GCA_900156985.1	GCA_900156985.1	SAMEA50775418	NA	environmental	environmental/other	Environmental	2017	Europe	Hu	NA	NA	NA	NA	NA
GCA_900156945.1	GCA_900156945.1	SAMEA4026800	NA	environmental	Cyprinus carpio	Animal	2004	Europe	Hu	NA	NA	NA	NA	NA
GCA_900092065.1	GCA_900092065.1	SAMEA4051571	NA	environmental	environmental/other	Environmental	2016	Europe	Hu	NA	NA	NA	NA	NA
GCA_003293835.1	GCA_003293835.1	SAMN09514290	NA	Blood	Homo sapiens	Homo sapiens	2017	North America	Hu	NA	NA	NA	NA	NA
GCA_003293825.1	GCA_003293825.1	SAMN09514291	NA	Blood	Homo sapiens	Homo sapiens	2016	North America	Hu	NA	NA	NA	NA	NA
GCA_002995725.1	GCA_002995725.1	SAMN07626221	NA	Urine	Homo sapiens	Homo sapiens	2017	North America	Hu	NA	NA	NA	NA	NA
GCA_002995695.1	GCA_002995695.1	SAMN07626194	NA	Blood	Homo sapiens	Homo sapiens	2016	North America	Hu	NA	NA	NA	NA	NA
GCA_002995685.1	GCA_002995685.1	SAMN07626220	NA	Blood	Homo sapiens	Homo sapiens	2016	North America	Hu	NA	NA	NA	NA	NA
GCA_002951455.1	GCA_002951455.1	SAMN03996278	NA	Endotracheal aspirate	Homo sapiens	Homo sapiens	2014	North America	Hu	NA	NA	NA	NA	NA
GCA_002951395.1	GCA_002951395.1	SAMN03996277	NA	Endotracheal aspirate	Homo sapiens	Homo sapiens	2014	North America	Hu	NA	NA	NA	NA	NA
GCA_002888615.1	GCA_002888615.1	SAMEA3158473	NA	environmental	environmental/other	Environmental	2012	Asia	Hu	NA	NA	NA	NA	NA
GCA_002843945.1	GCA_002843945.1	SAMN08100549	NA	environmental	Equus ferus caballus	Animal	2016	North America	Hu	NA	NA	NA	NA	NA
GCA_002843925.1	GCA_002843925.1	SAMN08100548	NA	environmental	environmental/other	Environmental	2016	North America	Hu	NA	NA	NA	NA	NA
GCA_002310535.1	GCA_002310535.1	SAMN07625921	NA	environmental	Anopheles sinensis	Mosquito	2015	Asia	Hu	NA	NA	NA	NA	NA
GCA_002310515.1	GCA_002310515.1	SAMN07625922	NA	environmental	Anopheles sinensis	Mosquito	2015	Asia	Hu	NA	NA	NA	NA	NA
GCA_002277995.2	GCA_002277995.2	SAMN04875535	NA	Blood	Homo sapiens	Homo sapiens	2016	Europe	Hu	NA	NA	NA	NA	NA
GCA_002024825.1	GCA_002024825.1	SAMN04482309	NA	CSF	Homo sapiens	Homo sapiens	1982	North America	Hu	NA	NA	NA	NA	NA
GCA_002023705.1	GCA_002023705.1	SAMN05277596	NA	Unavailable	Homo sapiens	Homo sapiens	2016	North America	Hu	NA	NA	NA	NA	NA
GCA_002023695.1	GCA_002023695.1	SAMN05275369	NA	Unavailable	Homo sapiens	Homo sapiens	2016	North America	Hu	NA	NA	NA	NA	NA
GCA_002023665.2	GCA_002023665.2	SAMN02470677	NA	environmental	Anopheles gambiae lab colony	Mosquito	2006	Europe	Hu	NA	NA	NA	NA	NA
GCA_002023645.1	GCA_002023645.1	SAMN05275358	NA	Unavailable	Homo sapiens	Homo sapiens	2016	North America	Hu	NA	NA	NA	NA	NA
GCA_002023625.1	GCA_002023625.1	SAMN05256625	NA	Unavailable	Homo sapiens	Homo sapiens	2016	North America	Hu	NA	NA	NA	NA	NA
GCA_002023565.1	GCA_002023565.1	SAMN05256551	NA	Unavailable	Homo sapiens	Homo sapiens	2016	North America	Hu	NA	NA	NA	NA	NA
GCA_002023425.1	GCA_002023425.1	SAMN05256530	NA	Unavailable	Homo sapiens	Homo sapiens	2016	North America	Hu	NA	NA	NA	NA	NA
GCA_002023325.1	GCA_002023325.1	SAMN05255124	NA	Unavailable	Homo sapiens	Homo sapiens	2016	North America	Hu	NA	NA	NA	NA	NA
GCA_002023235.2	GCA_002023235.2	SAMN04482265	NA	Blood	Homo sapiens	Homo sapiens	1979	North America	Hu	NA	NA	NA	NA	NA
GCA_002022085.1	GCA_002022085.1	SAMN05277779	NA	CSF	Homo sapiens	Homo sapiens	1982	Asia	Hu	NA	NA	NA	NA	NA
GCA_002022065.1	GCA_002022065.1	SAMN05273152	NA	Unavailable	Homo sapiens	Homo sapiens	1957	North America	Hu	NA	NA	NA	NA	NA
GCA_002022045.1	GCA_002022045.1	SAMN05255122	NA	environmental	Zea mays	Plant	2011	North America	Hu	NA	NA	NA	NA	NA
GCA_002022025.1	GCA_002022025.1	SAMN04254539	NA	Blood	Homo sapiens	Homo sapiens	1950	North America	Hu	NA	NA	NA	NA	NA
GCA_001703835.1	GCA_001703835.1	SAMN04599207	NA	Blood	Homo sapiens	Homo sapiens	2010	Asia	Hu	NA	NA	NA	NA	NA
GCA_001618545.2	GCA_001618545.2	SAMN04567745	Elizabethkingia anophelis	Blood	Homo sapiens	Homo sapiens	2016	North America	Hu	NA	NA	NA	NA	NA
GCA_001618505.2	GCA_001618505.2	SAMN04567738	Elizabethkingia anophelis	BAL	Homo sapiens	Homo sapiens	2016	North America	Hu	NA	NA	NA	NA	NA
GCA_001618465.2	GCA_001618465.2	SAMN04590540	Elizabethkingia anophelis	Blood	Homo sapiens	Homo sapiens	2016	North America	Hu	NA	NA	NA	NA	NA
GCA_001482795.1	GCA_001482795.1	SAMN04272205	NA	sputum	Homo sapiens	Homo sapiens	2009	Asia	Hu	NA	NA	NA	NA	NA
GCA_001051975.1	GCA_001051975.1	SAMN03491119	NA	environmental	Anopheles gambiae	Mosquito	2013	North America	Hu	NA	NA	NA	NA	NA
GCA_001050935.1	GCA_001050935.1	SAMEA3158491	NA	environmental	environmental/other	Environmental	2012	Asia	Hu	NA	NA	NA	NA	NA
GCA_001011675.1	GCA_001011675.1	SAMN03704061	NA	environmental	environmental/other	Environmental	2015	Asia	Hu	NA	NA	NA	NA	NA
GCA_000982575.1	GCA_000982575.1	SAMEA3158465	NA	environmental	environmental/other	Environmental	2012	Asia	Hu	NA	NA	NA	NA	NA
GCA_000735205.1	GCA_000735205.1	SAMN02797821	NA	environmental	environmental/other	Environmental	2013	Asia	Hu	NA	NA	NA	NA	NA
GCA_000689515.1	GCA_000689515.1	SAMEA3139014	NA	environmental	environmental/other	Environmental	2006	Africa	Hu	NA	NA	NA	NA	NA
GCA_000689455.1	GCA_000689455.1	SAMEA3139011	NA	environmental	environmental/other	Environmental	2011	Africa	Hu	NA	NA	NA	NA	NA
GCA_000496055.1	GCA_000496055.1	SAMN02470986	NA	environmental	environmental/other	Environmental	2012	Asia	Hu	NA	NA	NA	NA	NA
GCA_000496035.1	GCA_000496035.1	SAMN02470990	NA	environmental	environmental/other	Environmental	2012	Asia	Hu	NA	NA	NA	NA	NA
GCA_000496015.1	GCA_000496015.1	SAMN02470992	NA	environmental	environmental/other	Environmental	2012	Asia	Hu	NA	NA	NA	NA	NA
GCA_000495995.1	GCA_000495995.1	SAMN02470987	NA	environmental	environmental/other	Environmental	2012	Asia	Hu	NA	NA	NA	NA	NA
GCA_000495975.1	GCA_000495975.1	SAMN02470991	NA	Cardio-thoracic	Homo sapiens	Homo sapiens	2012	Asia	Hu	NA	NA	NA	NA	NA
GCA_000495955.1	GCA_000495955.1	SAMN02470989	NA	Cardio-thoracic	Homo sapiens	Homo sapiens	2012	Asia	Hu	NA	NA	NA	NA	NA
GCA_000495935.2	GCA_000495935.2	SAMN02470988	NA	Cardio-thoracic	Homo sapiens	Homo sapiens	2012	Asia	Hu	NA	NA	NA	NA	NA
GCA_000447375.1	GCA_000447375.1	SAMN02471026	NA	Wound swab	Homo sapiens	Homo sapiens	2012	Europe	Hu	NA	NA	NA	NA	NA
GCA_000240095.3	GCA_000240095.3	SAMN02470679	NA	environmental	Anopheles gambiae	Mosquito	2010	North America	Hu	NA	NA	NA	NA	NA
GCA_000773465.1	GCA_000773465.1	SAMN03107819	NA	Vitreous fluid	Homo sapiens	Homo sapiens	2014	Asia	Hu	NA	NA	NA	NA	NA
SRR3240403	GCA_016076955.1	SAMN04567736	Elizabethkingia anophelis	Blood	Homo sapiens	Homo sapiens	2016	North America	Hu	NA	NA	NA	NA	NA
SRR3240402	GCA_016088475.2	SAMN04567735	Elizabethkingia anophelis	Blood	Homo sapiens	Homo sapiens	2016	North America	Hu	NA	NA	NA	NA	NA
SRR3240401	GCA_016088495.2	SAMN04567734	Elizabethkingia anophelis	Blood	Homo sapiens	Homo sapiens	2016	North America	Hu	NA	NA	NA	NA	NA
SRR3710656	GCA_016088455.2	SAMN04567732	Elizabethkingia anophelis	Blood	Homo sapiens	Homo sapiens	2016	North America	Hu	NA	NA	NA	NA	NA
SRR3465861	GCA_016088555.2	SAMN04913769	Elizabethkingia anophelis	Unavailable	Homo sapiens	Homo sapiens	2016	North America	Hu	NA	NA	NA	NA	NA
SRR3465881	GCA_016087525.2	SAMN04913789	Elizabethkingia anophelis	Chest Mediport Pocket swab	Homo sapiens	Homo sapiens	2016	North America	Hu	NA	NA	NA	NA	NA
SRR3465882	GCA_016087515.2	SAMN04913790	Elizabethkingia anophelis	BAL	Homo sapiens	Homo sapiens	2016	North America	Hu	NA	NA	NA	NA	NA
SRR3465895	GCA_016087465.2	SAMN04913791	Elizabethkingia anophelis	Blood	Homo sapiens	Homo sapiens	2016	North America	Hu	NA	NA	NA	NA	NA
SRR3465899	GCA_016087495.2	SAMN04913792	Elizabethkingia anophelis	Nose	Homo sapiens	Homo sapiens	2016	North America	Hu	NA	NA	NA	NA	NA
SRR3465924	GCA_016087335.2	SAMN04913794	Elizabethkingia anophelis	Blood	Homo sapiens	Homo sapiens	2016	North America	Hu	NA	NA	NA	NA	NA
SRR3465925	GCA_016087415.2	SAMN04913795	Elizabethkingia anophelis	BAL	Homo sapiens	Homo sapiens	2016	North America	Hu	NA	NA	NA	NA	NA
SRR3465926	GCA_016087435.2	SAMN04913796	Elizabethkingia anophelis	Blood	Homo sapiens	Homo sapiens	2016	North America	Hu	NA	NA	NA	NA	NA
SRR3465865	GCA_016088415.2	SAMN04913773	Elizabethkingia anophelis	Synovial	Homo sapiens	Homo sapiens	2016	North America	Hu	NA	NA	NA	NA	NA
SRR3465866	GCA_016088395.2	SAMN04913774	Elizabethkingia anophelis	Blood	Homo sapiens	Homo sapiens	2016	North America	Hu	NA	NA	NA	NA	NA
SRR3465867	GCA_016088315.2	SAMN04913775	Elizabethkingia anophelis	Sputum	Homo sapiens	Homo sapiens	2016	North America	Hu	NA	NA	NA	NA	NA
SRR3465868	GCA_016088195.2	SAMN04913776	Elizabethkingia anophelis	Blood	Homo sapiens	Homo sapiens	2016	North America	Hu	NA	NA	NA	NA	NA
SRR3465869	GCA_016087365.2	SAMN04913777	Elizabethkingia anophelis	Sputum	Homo sapiens	Homo sapiens	2016	North America	Hu	NA	NA	NA	NA	NA
SRR3465870	GCA_016088015.2	SAMN04913778	Elizabethkingia anophelis	Blood	Homo sapiens	Homo sapiens	2016	North America	Hu	NA	NA	NA	NA	NA
SRR3465862	GCA_016087555.2	SAMN04913770	Elizabethkingia anophelis	Unavailable	Homo sapiens	Homo sapiens	2016	North America	Hu	NA	NA	NA	NA	NA
SRR3465863	GCA_016087595.2	SAMN04913771	Elizabethkingia anophelis	Unavailable	Homo sapiens	Homo sapiens	2016	North America	Hu	NA	NA	NA	NA	NA
SRR3465864	GCA_016087575.2	SAMN04913772	Elizabethkingia anophelis	Blood	Homo sapiens	Homo sapiens	2016	North America	Hu	NA	NA	NA	NA	NA
SRR3313005	GCA_016087675.2	SAMN04590541	Elizabethkingia anophelis	Blood	Homo sapiens	Homo sapiens	2016	North America	Hu	NA	NA	NA	NA	NA
SRR3313003	GCA_016087645.2	SAMN04590539	Elizabethkingia anophelis	Blood	Homo sapiens	Homo sapiens	2016	North America	Hu	NA	NA	NA	NA	NA
SRR3312988	GCA_016087935.2	SAMN04590524	Elizabethkingia anophelis	Blood	Homo sapiens	Homo sapiens	2016	North America	Hu	NA	NA	NA	NA	NA
SRR3312991	GCA_016087875.2	SAMN04590527	Elizabethkingia anophelis	Blood	Homo sapiens	Homo sapiens	2016	North America	Hu	NA	NA	NA	NA	NA
SRR3312992	GCA_016087915.2	SAMN04590528	Elizabethkingia anophelis	Blood	Homo sapiens	Homo sapiens	2016	North America	Hu	NA	NA	NA	NA	NA
SRR3312993	GCA_016087855.2	SAMN04590529	Elizabethkingia anophelis	Blood	Homo sapiens	Homo sapiens	2016	North America	Hu	NA	NA	NA	NA	NA
SRR3312994	GCA_016087835.2	SAMN04590530	Elizabethkingia anophelis	Blood	Homo sapiens	Homo sapiens	2016	North America	Hu	NA	NA	NA	NA	NA
SRR3312995	GCA_016087815.2	SAMN04590531	Elizabethkingia anophelis	Blood	Homo sapiens	Homo sapiens	2016	North America	Hu	NA	NA	NA	NA	NA
SRR3312996	GCA_016087775.2	SAMN04590532	Elizabethkingia anophelis	Blood	Homo sapiens	Homo sapiens	2016	North America	Hu	NA	NA	NA	NA	NA
SRR3312997	GCA_016087795.2	SAMN04590533	Elizabethkingia anophelis	Blood	Homo sapiens	Homo sapiens	2016	North America	Hu	NA	NA	NA	NA	NA
SRR3312998	GCA_016087755.2	SAMN04590534	Elizabethkingia anophelis	Blood	Homo sapiens	Homo sapiens	2016	North America	Hu	NA	NA	NA	NA	NA
SRR3312999	GCA_016087735.2	SAMN04590535	Elizabethkingia anophelis	Blood	Homo sapiens	Homo sapiens	2016	North America	Hu	NA	NA	NA	NA	NA
SRR3313000	GCA_016087695.2	SAMN04590536	Elizabethkingia anophelis	Blood	Homo sapiens	Homo sapiens	2016	North America	Hu	NA	NA	NA	NA	NA
SRR3313001	GCA_016087715.2	SAMN04590537	Elizabethkingia anophelis	Blood	Homo sapiens	Homo sapiens	2016	North America	Hu	NA	NA	NA	NA	NA
SRR3313002	GCA_016087615.2	SAMN04590538	Elizabethkingia anophelis	Blood	Homo sapiens	Homo sapiens	2016	North America	Hu	NA	NA	NA	NA	NA
SRR3240397	GCA_016088795.2	SAMN04567729	Elizabethkingia anophelis	Blood	Homo sapiens	Homo sapiens	2016	North America	Hu	NA	NA	NA	NA	NA
SRR3240398	GCA_016088775.2	SAMN04567730	Elizabethkingia anophelis	Blood	Homo sapiens	Homo sapiens	2016	North America	Hu	NA	NA	NA	NA	NA
SRR3240405	GCA_016088715.2	SAMN04567737	Elizabethkingia anophelis	Blood	Homo sapiens	Homo sapiens	2016	North America	Hu	NA	NA	NA	NA	NA
SRR3240407	GCA_016088665.2	SAMN04567739	Elizabethkingia anophelis	Sputum	Homo sapiens	Homo sapiens	2016	North America	Hu	NA	NA	NA	NA	NA
SRR3240408	GCA_016088675.2	SAMN04567740	Elizabethkingia anophelis	Blood	Homo sapiens	Homo sapiens	2016	North America	Hu	NA	NA	NA	NA	NA
SRR3240409	GCA_016088635.2	SAMN04567741	Elizabethkingia anophelis	Unavailable	Homo sapiens	Homo sapiens	2016	North America	Hu	NA	NA	NA	NA	NA
SRR3240410	GCA_016088615.2	SAMN04567742	Elizabethkingia anophelis	Blood	Homo sapiens	Homo sapiens	2016	North America	Hu	NA	NA	NA	NA	NA
SRR3240411	GCA_016088595.2	SAMN04567743	Elizabethkingia anophelis	Blood	Homo sapiens	Homo sapiens	2016	North America	Hu	NA	NA	NA	NA	NA
SRR3240414	GCA_016088535.2	SAMN04567746	Elizabethkingia anophelis	Blood	Homo sapiens	Homo sapiens	2016	North America	Hu	NA	NA	NA	NA	NA
SRR3240400	GCA_016088435.2	SAMN04567733	Elizabethkingia anophelis	Blood	Homo sapiens	Homo sapiens	2016	North America	Hu	NA	NA	NA	NA	NA
MMO-16	MMO-16	NA	Elizabethkingia anophelis	Mosquito	mosquito	Mosquito	2022	NA	MosAIC	larvae	Coon	UWM	lab	Toxorhynchites amboinensis
MMO-21	MMO-21	NA	Elizabethkingia anophelis		larval water	Mosquito	2022	NA	MosAIC	larval water	Coon	UWM	lab	Toxorhynchites amboinensis
MMO-105	MMO-105	NA	Elizabethkingia anophelis	Mosquito	mosquito	Mosquito	2022	NA	MosAIC	mosquito_adult	Coon	UWM	lab	Toxorhynchites amboinensis
USMM049	USMM049	NA	Elizabethkingia meningoseptica	Mosquito	mosquito	Mosquito	2022	NA	MosAIC	NA	NA	NA	NA	NA
USMM050	USMM050	NA	Elizabethkingia meningoseptica	Mosquito	mosquito	Mosquito	2022	NA	MosAIC	NA	NA	NA	NA	NA
USMM056	USMM056	NA	Elizabethkingia meningoseptica	Mosquito	mosquito	Mosquito	2022	NA	MosAIC	NA	NA	NA	NA	NA
USMM057	USMM057	NA	Elizabethkingia meningoseptica	Mosquito	mosquito	Mosquito	2022	NA	MosAIC	NA	NA	NA	NA	NA
USMM094	USMM094	NA	Elizabethkingia anophelis	Mosquito	mosquito	Mosquito	2022	NA	MosAIC	adult_female	Caragata, Eric	Palmetto, Florida	lab	Aedes aegypti
USMM095	USMM095	NA	Elizabethkingia anophelis	Mosquito	mosquito	Mosquito	2022	NA	MosAIC	adult_female	Caragata, Eric	Palmetto, Florida	lab	Aedes aegypti
USMM096	USMM096	NA	Elizabethkingia anophelis	Mosquito	mosquito	Mosquito	2022	NA	MosAIC	adult_female	Caragata, Eric	Indian River Country, Florida	lab	Aedes albopictus
USMM097	USMM097	NA	Elizabethkingia anophelis	Mosquito	mosquito	Mosquito	2022	NA	MosAIC	adult_female	Caragata, Eric	Indian River Country, Florida	lab	Aedes albopictus
LB11	LB11	NA	Elizabethkingia meningoseptica	Mosquito	mosquito	Mosquito	2022	NA	MosAIC	NA	NA	NA	NA	NA
LB15	LB15	NA	Elizabethkingia meningoseptica	Mosquito	mosquito	Mosquito	2022	NA	MosAIC	NA	NA	NA	NA	NA
LB26	LB26	NA	Elizabethkingia meningoseptica	Mosquito	mosquito	Mosquito	2022	NA	MosAIC	NA	NA	NA	NA	NA
*Hu data adapted from https://www.ncbi.nlm.nih.gov/pmc/articles/PMC9639502/

### Sheet: SerratiaWilliamsMosAIC
File_prefix	new_file_prefix	File	Strain.name	Assembly	Locus	BioSample	BioProject	Source	Paper	Dataset	Host	Generic_host	host_simple	Strain	Location	Country	Altered.Collection.Date	Collection.Date	Submission.Date	Species	Short.species	Assembly.Method	Genome.Representation	Largest.contig	Total.length	X..contigs.....0.bp.	Genome.Coverage	Sequencing.Technology	Assembly.Length	Journal	Authors	Title	X..contigs.....1000.bp.	X..contigs.....5000.bp.	X..contigs.....10000.bp.	X..contigs.....25000.bp.	X..contigs.....50000.bp.	Total.length.....0.bp.	Total.length.....1000.bp.	Total.length.....5000.bp.	Total.length.....10000.bp.	Total.length.....25000.bp.	Total.length.....50000.bp.	X..contigs	GC....	N50	N75	L50	L75	X..N.s.per.100.kbp	Cluster.x	Lane	Study.number	Sample.number	Prodigiosin.producers	Bag.Number	Manual.species	Phenon_1977	Phenon_from_s_plymuthica_and_S_odorifera	Phenon_from_liq_prot_grim_complex_paper	Additional.Strain.Names	Date.on.tube	Biotype	Additional.Information	new_biotype_prev	new_biotype	ref_for_this_new_biotype	misc_biotype_info	two_word_species	Cluster.y	new_dataset	Mosquito	Collection	MosAIC_source_specific	MosAIC_source_lab	Location	MosAIC_lab_field	Mosquito_spp
26968_7_1	26968_7_1	NA	4026	NA	NA	NA	NA	Caprifig	Grimont collection (Institut Pasteur)	Grimont collection (Institut Pasteur)	Caprifig	Plant	Plant	4026	USA: California:Winters	USA	NA	September; 1977	NA	Serratia ficaria	Serratia ficaria	Method :: Sanger Pathogens Assembly Pipeline	Representation :: Draft	1310817	5160177	24	NA	Technology :: Illumina MiSeq	5162389	NA	NA	Grimont; P. A. D.; Grimont; F. and Starr; M. P. (1979) ÈóÇÂÇôËÉ∂Èçã„Ñ©Â¥ïÈèå„É•ŒßÁºÅÂèâÁ¨ßratia ficaria sp. nov.; a bacterial species associated with Smyrna figs and the fig wasp Blastophaga psenesÈóÇ; Current Microbiology; 2(5); pp. 277ÈóÇ282. doi: 10.1007/BF02602859.	16	13	13	13	10	5162389	5158904	5151295	5151295	5151295	5045072	18	60.18	581386	452793	3	5	0.06	Serratia ficaria	26968_7#1	5179STDY7638017	2_2	NA	2	Serratia ficaria	NA	NA	NA	ICPB 4052	NA	NA	NA	Sfic	Sfic	NA	NA	Serratia ficaria	3	Grimont collection (Institut Pasteur)	NonMosquito	Williams	NA	NA	NA	NA	NA
26968_7_10	26968_7_10	NA	5492	NA	NA	NA	NA	NA	Grimont collection (Institut Pasteur)	Grimont collection (Institut Pasteur)	NA	NA	Missing	5492	NA	Unknown	NA	NA	NA	Serratia ficaria	Serratia ficaria	Method :: Sanger Pathogens Assembly Pipeline	Representation :: Draft	364280	5319816	69	NA	Technology :: Illumina MiSeq	5321316	NA	NA	NA	59	48	42	37	28	5321316	5315525	5285040	5246303	5155930	4839246	65	60.08	226442	115031	9	17	2.29	Serratia ficaria	26968_7#10	5179STDY7638029	6_27	NA	6	Serratia ficaria	NA	NA	NA	NA	NA	NA	NA	Sfic	Sfic	NA	NA	Serratia ficaria	3	Grimont collection (Institut Pasteur)	NonMosquito	Williams	NA	NA	NA	NA	NA
26968_7_100	26968_7_100	NA	9904872	NA	NA	NA	NA	NA	Grimont collection (Institut Pasteur)	Grimont collection (Institut Pasteur)	NA	NA	Missing	9904872	NA	Unknown	NA	NA	NA	Serratia liquefaciens	Serratia liquefaciens	Method :: Sanger Pathogens Assembly Pipeline	Representation :: Draft	695293	5603565	46	NA	Technology :: Illumina MiSeq	5605141	NA	NA	NA	41	35	30	27	21	5605141	5602759	5590555	5553058	5505268	5302047	42	55.21	323777	171441	6	12	1.37	Serratia liquefaciens	26968_7#100	5179STDY7638129	11_2_4	NA	11	Serratia liquefaciens	NA	NA	NA	NA	NA	NA	NA	RQ	RQ	NA	NA	Serratia liquefaciens	2	Grimont collection (Institut Pasteur)	NonMosquito	Williams	NA	NA	NA	NA	NA
26968_7_101	26968_7_101	NA	4364	NA	NA	NA	NA	Mushroom	Grimont collection (Institut Pasteur)	Grimont collection (Institut Pasteur)	Mushroom	Plant	Plant	4364	NA	Unknown	NA	NA	NA	Serratia proteamaculans	Serratia proteamaculans	Method :: Sanger Pathogens Assembly Pipeline	Representation :: Draft	1515101	5809385	53	NA	Technology :: Illumina MiSeq	5816080	NA	NA	Grimont; P. A. D.; Grimont; F. and Irino; K. (1982) ÈóÇÂÇôËÉ∂Èçã„Ñ©Â¥ïÈèå„É•Œßochemical characterization of Serratia liquefaciens sensu stricto; Serratia proteamaculans; and Serratia grimesii sp. nov.ÈóÇ; Current Microbiology; 7(2); pp. 69ÈóÇ74. doi: 10.1007/BF01568416.	30	24	18	16	13	5816080	5806368	5795613	5750244	5719997	5622186	35	54.72	692795	310809	3	6	35.32	Serratia proteamaculans subsp. quinovorans	26968_7#101	5179STDY7638130	13_14	NA	13	Serratia proteamaculans	NA	NA	RQ	ATCC33765;CIP8195	1988-09-27	NA	NA	NA	NA	NA	NA	Serratia proteamaculans	6	Grimont collection (Institut Pasteur)	NonMosquito	Williams	NA	NA	NA	NA	NA
26968_7_102	26968_7_102	NA	336	NA	NA	NA	NA	NA	Grimont collection (Institut Pasteur)	Grimont collection (Institut Pasteur)	NA	NA	Missing	336	NA	Unknown	NA	NA	NA	Serratia entomophila	Serratia entomophila	Method :: Sanger Pathogens Assembly Pipeline	Representation :: Draft	1188634	5560674	22	NA	Technology :: Illumina MiSeq	5561448	NA	NA	NA	19	18	17	16	11	5561448	5559999	5558566	5553507	5533654	5376748	20	54.87	910803	291681	3	5	0.02	Serratia proteamaculans subsp. quinovorans	26968_7#102	5179STDY7638131	15_13	NA	15	Serratia proteamaculans	NA	NA	NA	NA	1992-07-16	NA	NA	NA	NA	NA	NA	Serratia entomophila	6	Grimont collection (Institut Pasteur)	NonMosquito	Williams	NA	NA	NA	NA	NA
26968_7_104	26968_7_104	NA	9107435	NA	NA	NA	NA	NA	Grimont collection (Institut Pasteur)	Grimont collection (Institut Pasteur)	NA	NA	Missing	9107435	NA	Unknown	NA	NA	NA	Serratia entomophila	Serratia entomophila	Method :: Sanger Pathogens Assembly Pipeline	Representation :: Draft	970054	4932856	49	NA	Technology :: Illumina MiSeq	4936795	NA	NA	NA	34	26	23	21	19	4936795	4929355	4912869	4892281	4860870	4790737	39	59.25	359206	161666	5	10	0.06	Serratia entomophila	26968_7#104	5179STDY7638133	16_13	NA	16	Serratia entomophila	NA	NA	NA	NA	1992-09-01	NA	Serratia entemophila + 1	NA	NA	NA	NA	Serratia entomophila	5	Grimont collection (Institut Pasteur)	NonMosquito	Williams	NA	NA	NA	NA	NA
26968_7_105	26968_7_105	NA	9107443	NA	NA	NA	NA	NA	Grimont collection (Institut Pasteur)	Grimont collection (Institut Pasteur)	NA	NA	Missing	9107443	NA	Unknown	NA	NA	NA	Serratia entomophila	Serratia entomophila	Method :: Sanger Pathogens Assembly Pipeline	Representation :: Draft	657960	5157636	56	NA	Technology :: Illumina MiSeq	5159281	NA	NA	NA	47	37	33	31	25	5159281	5154504	5123527	5091607	5049362	4845253	52	58.81	250688	128788	7	14	0.95	Serratia entomophila	26968_7#105	5179STDY7638134	16_27	NA	16	Serratia entomophila	NA	NA	NA	NA	1993-01-12	NA	verification	NA	NA	NA	NA	Serratia entomophila	5	Grimont collection (Institut Pasteur)	NonMosquito	Williams	NA	NA	NA	NA	NA
26968_7_106	26968_7_106	NA	BC+B	NA	NA	NA	NA	NA	Grimont collection (Institut Pasteur)	Grimont collection (Institut Pasteur)	NA	NA	Missing	BC+B	NA	Unknown	NA	NA	NA	Serratia entomophila	Serratia entomophila	Method :: Sanger Pathogens Assembly Pipeline	Representation :: Draft	766368	5083696	44	NA	Technology :: Illumina MiSeq	5086893	NA	NA	NA	33	26	24	22	19	5086893	5081603	5064808	5051800	5027357	4923255	36	58.99	358814	164605	5	11	4.29	Serratia entomophila	26968_7#106	5179STDY7638135	17_14	NA	17	Serratia entomophila	NA	NA	NA	NA	1992-07-23	NA	actually BC+B	NA	NA	NA	NA	Serratia entomophila	5	Grimont collection (Institut Pasteur)	NonMosquito	Williams	NA	NA	NA	NA	NA
26968_7_107	26968_7_107	NA	A14	NA	NA	NA	NA	Montalto (Canterbury; New Zealand); mature pasture; 122 grass grubs/m2; 32% diseased	Grimont collection (Institut Pasteur)	Grimont collection (Institut Pasteur)	NA	Costelytra zealandica	Insect	A14	New Zealand: Canterbury:Montalto	New Zealand	NA	NA	NA	Serratia entomophila	Serratia entomophila	Method :: Sanger Pathogens Assembly Pipeline	Representation :: Draft	1337362	4958247	23	NA	Technology :: Illumina MiSeq	4960185	NA	NA	Grimont; P. a. D. et al. (1988) ÈóÇÂÇôËÉ∂Èçã„Ñ©Â¥ïÈèå„É•ŒßÁºÅÂèâÁ¨ßratia entomophila sp. nov. Associated with Amber Disease in the New Zealand Grass Grub Costelytra zealandicaÈóÇ; International Journal of Systematic Bacteriology; 38(1); pp. 1ÈóÇ6. doi: 10.1099/00207713-38-1-1.	15	13	13	13	10	4960185	4955894	4952702	4952702	4952702	4831587	18	59.09	1271879	335728	2	5	1.23	Serratia entomophila	26968_7#107	5179STDY7638136	10_2	NA	10	Serratia entomophila	NA	NA	NA	NA	1987-10-27	A14	1st tube pour l'ATCC; other 3 pour le CDC - 23/02/89	Sen 2	Sen 2	Grimont1988	NA	Serratia entomophila	5	Grimont collection (Institut Pasteur)	NonMosquito	Williams	NA	NA	NA	NA	NA
26968_7_108	26968_7_108	NA	3.88	NA	NA	NA	NA	NA	Grimont collection (Institut Pasteur)	Grimont collection (Institut Pasteur)	NA	NA	Missing	3.88	NA	Unknown	NA	NA	NA	Serratia liquefaciens	Serratia liquefaciens	Method :: Sanger Pathogens Assembly Pipeline	Representation :: Draft	3179973	5150370	10	NA	Technology :: Illumina MiSeq	5150684	NA	NA	NA	9	9	8	8	6	5150684	5150370	5150370	5143357	5143357	5085286	9	55.43	3179973	692731	1	2	4.19	Serratia liquefaciens	26968_7#108	5179STDY7638137	11_8	NA	11	Serratia liquefaciens	NA	NA	NA	NA	1988-11-04	NA	NA	NA	NA	NA	NA	Serratia liquefaciens	2	Grimont collection (Institut Pasteur)	NonMosquito	Williams	NA	NA	NA	NA	NA
26968_7_109	26968_7_109	NA	3894	NA	NA	NA	NA	NA	Grimont collection (Institut Pasteur)	Grimont collection (Institut Pasteur)	NA	NA	Missing	3894	NA	Unknown	NA	NA	NA	Serratia proteamaculans	Serratia proteamaculans	Method :: Sanger Pathogens Assembly Pipeline	Representation :: Draft	1344675	5429248	20	NA	Technology :: Illumina MiSeq	5429675	NA	NA	NA	15	14	14	14	13	5429675	5426848	5424820	5424820	5424820	5387704	19	55.23	560619	304348	3	7	0.02	Serratia proteamaculans	26968_7#109	5179STDY7638138	13_15	NA	13	Serratia proteamaculans	NA	NA	RB	NA	NA	RB	NA	RB	RB	NA	NA	Serratia proteamaculans	7	Grimont collection (Institut Pasteur)	NonMosquito	Williams	NA	NA	NA	NA	NA
26968_7_11	26968_7_11	NA	A13	NA	NA	NA	NA	Wakanui (Canterbury; New Zealand); mature pasture; 100-200 grass grubslm2; 3% diseased	Grimont collection (Institut Pasteur)	Grimont collection (Institut Pasteur)	NA	Costelytra zealandica	Insect	A13	New Zealand: Canterbury; Wakanui	New Zealand	NA	NA	NA	Serratia entomophila	Serratia entomophila	Method :: Sanger Pathogens Assembly Pipeline	Representation :: Draft	630197	4974155	47	NA	Technology :: Illumina MiSeq	4977556	NA	NA	Grimont; P. a. D. et al. (1988) ÈóÇÂÇôËÉ∂Èçã„Ñ©Â¥ïÈèå„É•ŒßÁºÅÂèâÁ¨ßratia entomophila sp. nov. Associated with Amber Disease in the New Zealand Grass Grub Costelytra zealandicaÈóÇ; International Journal of Systematic Bacteriology; 38(1); pp. 1ÈóÇ6. doi: 10.1099/00207713-38-1-1.	35	30	29	26	22	4977556	4971988	4960880	4954227	4912401	4756264	38	59.21	235599	149087	7	14	5.13	Serratia entomophila	26968_7#11	5179STDY7638030	7_3	NA	7	Serratia entomophila	NA	NA	NA	NA	1987-06-01	A13	NA	NA	NA	NA	NA	Serratia entomophila	5	Grimont collection (Institut Pasteur)	NonMosquito	Williams	NA	NA	NA	NA	NA
26968_7_110	26968_7_110	NA	337	NA	NA	NA	NA	NA	Grimont collection (Institut Pasteur)	Grimont collection (Institut Pasteur)	NA	NA	Missing	337	NA	Unknown	NA	NA	NA	Serratia entomophila	Serratia entomophila	Method :: Sanger Pathogens Assembly Pipeline	Representation :: Draft	1399004	5629878	24	NA	Technology :: Illumina MiSeq	5631011	NA	NA	NA	20	19	18	13	12	5631011	5629208	5627774	5621790	5544486	5511743	21	54.8	907411	294643	3	6	0.02	Serratia proteamaculans subsp. quinovorans	26968_7#110	5179STDY7638139	15_14	NA	15	Serratia proteamaculans	NA	NA	NA	NA	1992-07-16	NA	All tubes in bag 15 marked with T. Jackson as well	NA	NA	NA	NA	Serratia entomophila	6	Grimont collection (Institut Pasteur)	NonMosquito	Williams	NA	NA	NA	NA	NA
26968_7_111	26968_7_111	NA	398	NA	NA	NA	NA	NA	Grimont collection (Institut Pasteur)	Grimont collection (Institut Pasteur)	NA	NA	Missing	398	NA	Unknown	NA	NA	NA	Serratia entomophila	Serratia entomophila	Method :: Sanger Pathogens Assembly Pipeline	Representation :: Draft	1299770	5090663	44	NA	Technology :: Illumina MiSeq	5094018	NA	NA	NA	34	30	27	23	18	5094018	5089484	5080131	5064359	5010456	4822698	36	59.03	328240	158231	4	10	0.04	Serratia entomophila	26968_7#111	5179STDY7638140	15_23	NA	15	Serratia entomophila	NA	NA	NA	NA	1992-07-23	NA	NA	NA	NA	NA	NA	Serratia entomophila	5	Grimont collection (Institut Pasteur)	NonMosquito	Williams	NA	NA	NA	NA	NA
26968_7_112	26968_7_112	NA	9107436	NA	NA	NA	NA	NA	Grimont collection (Institut Pasteur)	Grimont collection (Institut Pasteur)	NA	NA	Missing	9107436	NA	Unknown	NA	NA	NA	Serratia entomophila	Serratia entomophila	Method :: Sanger Pathogens Assembly Pipeline	Representation :: Draft	592412	4982966	47	NA	Technology :: Illumina MiSeq	4986530	NA	NA	NA	36	33	32	27	23	4986530	4981255	4976077	4967348	4897570	4734603	38	59.19	222113	150573	8	15	9.63	Serratia entomophila	26968_7#112	5179STDY7638141	16_14	NA	16	Serratia entomophila	NA	NA	NA	NA	1993-02-09	NA	Reisolated	NA	NA	NA	NA	Serratia entomophila	5	Grimont collection (Institut Pasteur)	NonMosquito	Williams	NA	NA	NA	NA	NA
26968_7_113	26968_7_113	NA	9107465	NA	NA	NA	NA	NA	Grimont collection (Institut Pasteur)	Grimont collection (Institut Pasteur)	NA	NA	Missing	9107465	NA	Unknown	NA	NA	NA	Serratia entomophila	Serratia entomophila	Method :: Sanger Pathogens Assembly Pipeline	Representation :: Draft	1240742	5084130	36	NA	Technology :: Illumina MiSeq	5088648	NA	NA	NA	19	14	14	14	12	5088648	5081127	5067339	5067339	5067339	4981371	23	58.91	556174	287406	3	6	0.04	Serratia entomophila	26968_7#113	5179STDY7638142	16_28	NA	16	Serratia entomophila	NA	NA	NA	NA	1992-09-01	NA	mon identifici	NA	NA	NA	NA	Serratia entomophila	5	Grimont collection (Institut Pasteur)	NonMosquito	Williams	NA	NA	NA	NA	NA
26968_7_114	26968_7_114	NA	201	NA	NA	NA	NA	NA	Grimont collection (Institut Pasteur)	Grimont collection (Institut Pasteur)	NA	NA	Missing	201	NA	Unknown	NA	NA	NA	Serratia entomophila	Serratia entomophila	Method :: Sanger Pathogens Assembly Pipeline	Representation :: Draft	955449	4910534	48	NA	Technology :: Illumina MiSeq	4914386	NA	NA	NA	36	26	22	20	18	4914386	4908515	4890975	4869139	4839168	4780767	39	59.3	327918	177494	5	10	0.1	Serratia entomophila	26968_7#114	5179STDY7638143	17_15	NA	17	Serratia entomophila	NA	NA	NA	NA	1992-07-16	NA	NA	NA	NA	NA	NA	Serratia entomophila	5	Grimont collection (Institut Pasteur)	NonMosquito	Williams	NA	NA	NA	NA	NA
26968_7_115	26968_7_115	NA	A2	NA	NA	NA	NA	Montalto (Canterbury; New Zealand); mature pasture; 122 grass grubs/m2; 32% diseased	Grimont collection (Institut Pasteur)	Grimont collection (Institut Pasteur)	NA	Costelytra zealandica	Insect	A2	New Zealand: Canterbury: Montalto	New Zealand	NA	NA	NA	Serratia entomophila	Serratia entomophila	Method :: Sanger Pathogens Assembly Pipeline	Representation :: Draft	766372	5075048	39	NA	Technology :: Illumina MiSeq	5077249	NA	NA	Grimont; P. a. D. et al. (1988) ÈóÇÂÇôËÉ∂Èçã„Ñ©Â¥ïÈèå„É•ŒßÁºÅÂèâÁ¨ßratia entomophila sp. nov. Associated with Amber Disease in the New Zealand Grass Grub Costelytra zealandicaÈóÇ; International Journal of Systematic Bacteriology; 38(1); pp. 1ÈóÇ6. doi: 10.1099/00207713-38-1-1.	29	26	25	23	21	5077249	5071947	5067000	5060943	5033786	4966671	33	58.98	304817	169578	6	12	0.1	Serratia entomophila	26968_7#115	5179STDY7638144	10_2_3	NA	10	Serratia entomophila	NA	NA	NA	NA	1989-06-27	A2	NA	Sen 1b	Sen 1b	NA	NA	Serratia entomophila	5	Grimont collection (Institut Pasteur)	NonMosquito	Williams	NA	NA	NA	NA	NA
26968_7_116	26968_7_116	NA	4364	NA	NA	NA	NA	Mushroom	Grimont collection (Institut Pasteur)	Grimont collection (Institut Pasteur)	NA	Plant	Plant	4364	NA	Unknown	NA	NA	NA	Serratia proteamaculans	Serratia proteamaculans	Method :: Sanger Pathogens Assembly Pipeline	Representation :: Draft	1953979	5660679	21	NA	Technology :: Illumina MiSeq	5663606	NA	NA	Grimont; P. A. D.; Grimont; F. and Irino; K. (1982) ÈóÇÂÇôËÉ∂Èçã„Ñ©Â¥ïÈèå„É•Œßochemical characterization of Serratia liquefaciens sensu stricto; Serratia proteamaculans; and Serratia grimesii sp. nov.ÈóÇ; Current Microbiology; 7(2); pp. 69ÈóÇ74. doi: 10.1007/BF01568416.	12	11	11	11	9	5663606	5659976	5658628	5658628	5658628	5585367	13	54.8	1097605	551782	2	4	3.6	Serratia proteamaculans subsp. quinovorans	26968_7#116	5179STDY7638146	13_16	NA	13	Serratia proteamaculans	NA	NA	RQ	ATCC33765;CIP8195	NA	NA	NA	RQ	RQ	NA	NA	Serratia proteamaculans	6	Grimont collection (Institut Pasteur)	NonMosquito	Williams	NA	NA	NA	NA	NA
26968_7_117	26968_7_117	NA	358	NA	NA	NA	NA	NA	Grimont collection (Institut Pasteur)	Grimont collection (Institut Pasteur)	NA	NA	Missing	358	NA	Unknown	NA	NA	NA	Serratia entomophila	Serratia entomophila	Method :: Sanger Pathogens Assembly Pipeline	Representation :: Draft	2471031	5318875	18	NA	Technology :: Illumina MiSeq	5319669	NA	NA	NA	14	14	13	13	10	5319669	5317645	5317645	5311929	5311929	5217776	16	54.98	606780	386309	2	5	0	Serratia proteamaculans subsp. quinovorans	26968_7#117	5179STDY7638147	15_16	NA	15	Serratia proteamaculans	NA	NA	NA	NA	1992-07-16	NA	NA	NA	NA	NA	NA	Serratia entomophila	6	Grimont collection (Institut Pasteur)	NonMosquito	Williams	NA	NA	NA	NA	NA
26968_7_118	26968_7_118	NA	430	NA	NA	NA	NA	NA	Grimont collection (Institut Pasteur)	Grimont collection (Institut Pasteur)	NA	NA	Missing	430	NA	Unknown	NA	NA	NA	Serratia entomophila	Serratia entomophila	Method :: Sanger Pathogens Assembly Pipeline	Representation :: Draft	519588	4914622	40	NA	Technology :: Illumina MiSeq	4918548	NA	NA	NA	27	25	23	21	18	4918548	4911800	4907927	4897177	4867234	4749185	31	59.3	344966	177789	6	11	5.33	Serratia entomophila	26968_7#118	5179STDY7638148	15_26	NA	15	Serratia entomophila	NA	NA	NA	NA	1992-07-16	NA	NA	NA	NA	NA	NA	Serratia entomophila	5	Grimont collection (Institut Pasteur)	NonMosquito	Williams	NA	NA	NA	NA	NA
26968_7_119	26968_7_119	NA	9107476	NA	NA	NA	NA	NA	Grimont collection (Institut Pasteur)	Grimont collection (Institut Pasteur)	NA	NA	Missing	9107476	NA	Unknown	NA	NA	NA	Serratia entomophila	Serratia entomophila	Method :: Sanger Pathogens Assembly Pipeline	Representation :: Draft	887504	5085762	37	NA	Technology :: Illumina MiSeq	5087577	NA	NA	NA	31	23	22	20	18	5087577	5085087	5067826	5062207	5037698	4970240	32	59.02	519777	177642	4	9	0.29	Serratia entomophila	26968_7#119	5179STDY7638149	16_16	NA	16	Serratia entomophila	NA	NA	NA	NA	1993-01-12	NA	verificao	NA	NA	NA	NA	Serratia entomophila	5	Grimont collection (Institut Pasteur)	NonMosquito	Williams	NA	NA	NA	NA	NA
26968_7_12	26968_7_12	NA	5680	NA	NA	NA	NA	NA	Grimont collection (Institut Pasteur)	Grimont collection (Institut Pasteur)	NA	NA	Missing	5680	NA	Unknown	NA	NA	NA	Serratia fonticola	Serratia fonticola	Method :: Sanger Pathogens Assembly Pipeline	Representation :: Draft	685905	5963675	52	NA	Technology :: Illumina MiSeq	5966755	NA	NA	NA	41	39	39	36	31	5966755	5961591	5956727	5956727	5914794	5729096	44	53.79	268100	106593	7	17	3.62	Serratia fonticola	26968_7#12	5179STDY7638031	8_27	NA	8	Serratia fonticola	NA	NA	NA	NA	1998-08-01	NA	second tube is dated 08/96	NA	NA	NA	NA	Serratia fonticola	4	Grimont collection (Institut Pasteur)	NonMosquito	Williams	NA	NA	NA	NA	NA
26968_7_120	26968_7_120	NA	9107474	NA	NA	NA	NA	NA	Grimont collection (Institut Pasteur)	Grimont collection (Institut Pasteur)	NA	NA	Missing	9107474	NA	Unknown	NA	NA	NA	Serratia entomophila	Serratia entomophila	Method :: Sanger Pathogens Assembly Pipeline	Representation :: Draft	766378	5070733	43	NA	Technology :: Illumina MiSeq	5074378	NA	NA	NA	30	26	24	22	20	5074378	5067923	5057452	5046282	5016198	4929894	34	59.08	328262	163823	5	11	7.79	Serratia entomophila	26968_7#120	5179STDY7638150	16_29	NA	16	Serratia entomophila	NA	NA	NA	NA	1992-09-01	NA	Serratia entemophila + 1	NA	NA	NA	NA	Serratia entomophila	5	Grimont collection (Institut Pasteur)	NonMosquito	Williams	NA	NA	NA	NA	NA
26968_7_121	26968_7_121	NA	197	NA	NA	NA	NA	NA	Grimont collection (Institut Pasteur)	Grimont collection (Institut Pasteur)	NA	NA	Missing	197	NA	Unknown	NA	NA	NA	Serratia entomophila	Serratia entomophila	Method :: Sanger Pathogens Assembly Pipeline	Representation :: Draft	1661109	5342357	40	NA	Technology :: Illumina MiSeq	5345219	NA	NA	NA	26	19	16	12	10	5345219	5337621	5324241	5303844	5238929	5185153	32	54.95	1477642	346810	2	4	0.17	Serratia proteamaculans subsp. quinovorans	26968_7#121	5179STDY7638151	17_16	NA	17	Serratia proteamaculans	NA	NA	NA	NA	1992-07-16	NA	NA	NA	NA	NA	NA	Serratia entomophila	6	Grimont collection (Institut Pasteur)	NonMosquito	Williams	NA	NA	NA	NA	NA
26968_7_122	26968_7_122	NA	A11	NA	NA	NA	NA	NA	Grimont collection (Institut Pasteur)	Grimont collection (Institut Pasteur)	NA	NA	Missing	A11	NA	Unknown	NA	NA	NA	Serratia entomophila	Serratia entomophila	Method :: Sanger Pathogens Assembly Pipeline	Representation :: Draft	1659566	4922011	31	NA	Technology :: Illumina MiSeq	4924446	NA	NA	NA	17	16	15	14	12	4924446	4916912	4915364	4905557	4889540	4818759	25	59.29	1067115	221127	2	4	0.08	Serratia entomophila	26968_7#122	5179STDY7638152	1_2_1	NA	1	Serratia entomophila	NA	NA	NA	NA	1987-06-01	A11	NA	NA	NA	NA	NA	Serratia entomophila	5	Grimont collection (Institut Pasteur)	NonMosquito	Williams	NA	NA	NA	NA	NA
26968_7_123	26968_7_123	NA	3980	NA	NA	NA	NA	NA	Grimont collection (Institut Pasteur)	Grimont collection (Institut Pasteur)	NA	NA	Missing	3980	NA	Unknown	NA	NA	NA	Serratia ficaria	Serratia ficaria	Method :: Sanger Pathogens Assembly Pipeline	Representation :: Draft	1307003	5259553	24	NA	Technology :: Illumina MiSeq	5261115	NA	NA	NA	20	16	16	15	14	5261115	5259553	5249397	5249397	5236284	5202237	20	60.05	654336	281371	3	7	6.94	Serratia ficaria	26968_7#123	5179STDY7638153	12_1	NA	12	Serratia ficaria	NA	NA	NA	NA	NA	NA	NA	NA	NA	NA	NA	Serratia ficaria	3	Grimont collection (Institut Pasteur)	NonMosquito	Williams	NA	NA	NA	NA	NA
26968_7_124	26968_7_124	NA	1450	NA	NA	NA	NA	NA	Grimont collection (Institut Pasteur)	Grimont collection (Institut Pasteur)	NA	NA	Missing	1450	NA	Unknown	NA	NA	NA	Serratia proteamaculans	Serratia proteamaculans	Method :: Sanger Pathogens Assembly Pipeline	Representation :: Draft	3102374	5351589	11	NA	Technology :: Illumina MiSeq	5351899	NA	NA	NA	9	8	8	8	7	5351899	5350972	5346387	5346387	5346387	5309595	10	55.29	3102374	554148	1	3	7.53	Serratia proteamaculans	26968_7#124	5179STDY7638154	13_4	NA	13	Serratia proteamaculans	NA	NA	RB	NA	NA	RB	NA	RB	RB	NA	NA	Serratia proteamaculans	7	Grimont collection (Institut Pasteur)	NonMosquito	Williams	NA	NA	NA	NA	NA
26968_7_125	26968_7_125	NA	4121	NA	NA	NA	NA	NA	Grimont collection (Institut Pasteur)	Grimont collection (Institut Pasteur)	NA	NA	Missing	4121	NA	Unknown	NA	NA	NA	Serratia proteamaculans	Serratia proteamaculans	Method :: Sanger Pathogens Assembly Pipeline	Representation :: Draft	598226	5340255	36	NA	Technology :: Illumina MiSeq	5343005	NA	NA	NA	26	24	24	23	19	5343005	5338092	5335551	5335551	5323058	5162247	29	55.07	403720	218515	6	11	0.28	Serratia proteamaculans subsp. quinovorans	26968_7#125	5179STDY7638155	5_2_1	NA	5	Serratia proteamaculans	NA	NA	NA	NA	NA	NA	NA	NA	NA	NA	NA	Serratia proteamaculans	6	Grimont collection (Institut Pasteur)	NonMosquito	Williams	NA	NA	NA	NA	NA
26968_7_126	26968_7_126	NA	493	NA	NA	NA	NA	NA	Grimont collection (Institut Pasteur)	Grimont collection (Institut Pasteur)	NA	NA	Missing	493	NA	Unknown	NA	NA	NA	Serratia entomophila	Serratia entomophila	Method :: Sanger Pathogens Assembly Pipeline	Representation :: Draft	3033107	4929461	13	NA	Technology :: Illumina MiSeq	4930949	NA	NA	NA	8	7	7	7	6	4930949	4928699	4925372	4925372	4925372	4888423	9	59.87	3033107	551311	1	3	0.3	Serratia marcescens	26968_7#126	5179STDY7638156	15_28	Red	15	Serratia marcescens	NA	NA	NA	NA	1992-07-23	NA	314 verification	NA	NA	NA	NA	Serratia entomophila	1	Grimont collection (Institut Pasteur)	NonMosquito	Williams	NA	NA	NA	NA	NA
26968_7_127	26968_7_127	NA	9107477	NA	NA	NA	NA	NA	Grimont collection (Institut Pasteur)	Grimont collection (Institut Pasteur)	NA	NA	Missing	9107477	NA	Unknown	NA	NA	NA	Serratia entomophila	Serratia entomophila	Method :: Sanger Pathogens Assembly Pipeline	Representation :: Draft	630124	4975625	43	NA	Technology :: Illumina MiSeq	4978664	NA	NA	NA	34	27	27	24	19	4978664	4974865	4959585	4959585	4914889	4700553	35	59.21	300446	162065	5	11	8.1	Serratia entomophila	26968_7#127	5179STDY7638157	16_17	NA	16	Serratia entomophila	NA	NA	NA	NA	1992-09-01	NA	NA	NA	NA	NA	NA	Serratia entomophila	5	Grimont collection (Institut Pasteur)	NonMosquito	Williams	NA	NA	NA	NA	NA
26968_7_128	26968_7_128	NA	8806219	NA	NA	NA	NA	NA	Grimont collection (Institut Pasteur)	Grimont collection (Institut Pasteur)	NA	NA	Missing	8806219	NA	Unknown	NA	NA	NA	Serratia entomophila	Serratia entomophila	Method :: Sanger Pathogens Assembly Pipeline	Representation :: Draft	2658517	4867860	30	NA	Technology :: Illumina MiSeq	4869581	NA	NA	NA	20	14	13	12	11	4869581	4864079	4851459	4843931	4828046	4790604	25	59.36	2658517	253272	1	4	0.16	Serratia entomophila	26968_7#128	5179STDY7638158	16_3	NA	16	Serratia entomophila	NA	NA	NA	NA	1993-02-09	NA	Reisolated	NA	NA	NA	NA	Serratia entomophila	5	Grimont collection (Institut Pasteur)	NonMosquito	Williams	NA	NA	NA	NA	NA
26968_7_129	26968_7_129	NA	201	NA	NA	NA	NA	NA	Grimont collection (Institut Pasteur)	Grimont collection (Institut Pasteur)	NA	NA	Missing	201	NA	Unknown	NA	NA	NA	Serratia entomophila	Serratia entomophila	Method :: Sanger Pathogens Assembly Pipeline	Representation :: Draft	2403826	5285795	14	NA	Technology :: Illumina MiSeq	5286936	NA	NA	NA	8	8	8	8	7	5286936	5283715	5283715	5283715	5283715	5251070	11	55.09	835356	591291	2	4	4.77	Serratia proteamaculans subsp. quinovorans	26968_7#129	5179STDY7638159	17_17	NA	17	Serratia proteamaculans	NA	NA	NA	NA	1992-07-16	NA	NA	NA	NA	NA	NA	Serratia entomophila	6	Grimont collection (Institut Pasteur)	NonMosquito	Williams	NA	NA	NA	NA	NA
26968_7_13	26968_7_13	NA	A12	NA	NA	NA	NA	Wakanui (Canterbury; New Zealand); mature pasture; 100-200 grass grubslm2; 3% diseased	Grimont collection (Institut Pasteur)	Grimont collection (Institut Pasteur)	NA	Costelytra zealandica	Insect	A12	New Zealand: Canterbury; Wakanui	New Zealand	NA	NA	NA	Serratia entomophila	Serratia entomophila	Method :: Sanger Pathogens Assembly Pipeline	Representation :: Draft	1092874	5135735	36	NA	Technology :: Illumina MiSeq	5138007	NA	NA	Grimont; P. a. D. et al. (1988) ÈóÇÂÇôËÉ∂Èçã„Ñ©Â¥ïÈèå„É•ŒßÁºÅÂèâÁ¨ßratia entomophila sp. nov. Associated with Amber Disease in the New Zealand Grass Grub Costelytra zealandicaÈóÇ; International Journal of Systematic Bacteriology; 38(1); pp. 1ÈóÇ6. doi: 10.1099/00207713-38-1-1.	27	22	22	18	15	5138007	5133840	5119542	5119542	5060500	4942606	30	58.94	508073	274706	4	7	5.04	Serratia entomophila	26968_7#13	5179STDY7638032	1_11	NA	1	Serratia entomophila	NA	NA	NA	NA	1987-06-01	A12	NA	NA	NA	NA	NA	Serratia entomophila	5	Grimont collection (Institut Pasteur)	NonMosquito	Williams	NA	NA	NA	NA	NA
26968_7_130	26968_7_130	NA	A1	NA	NA	NA	NA	Fairton (Canterbury; New Zealand); mature pasture; 550 grass grubs/m2; 65% diseased	Grimont collection (Institut Pasteur)	Grimont collection (Institut Pasteur)	NA	Costelytra zealandica	Insect	A1	New Zealand: Canterbury; Fairton	New Zealand	NA	NA	NA	Serratia entomophila	Serratia entomophila	Method :: Sanger Pathogens Assembly Pipeline	Representation :: Draft	877032	5085395	47	NA	Technology :: Illumina MiSeq	5088046	NA	NA	Grimont; P. a. D. et al. (1988) ÈóÇÂÇôËÉ∂Èçã„Ñ©Â¥ïÈèå„É•ŒßÁºÅÂèâÁ¨ßratia entomophila sp. nov. Associated with Amber Disease in the New Zealand Grass Grub Costelytra zealandicaÈóÇ; International Journal of Systematic Bacteriology; 38(1); pp. 1ÈóÇ6. doi: 10.1099/00207713-38-1-1.	35	25	24	23	22	5088046	5081513	5057660	5052367	5038506	5000000	40	58.98	238133	156865	6	13	10.82	Serratia entomophila	26968_7#130	5179STDY7638160	10_5	NA	10	Serratia entomophila	NA	NA	NA	ATCC43705	1985-11-23	A1	coutiole pour l'ATCC	Sen 1b	Sen 1b	NA	NA	Serratia entomophila	5	Grimont collection (Institut Pasteur)	NonMosquito	Williams	NA	NA	NA	NA	NA
26968_7_131	26968_7_131	NA	4742	NA	NA	NA	NA	Black fig	Grimont collection (Institut Pasteur)	Grimont collection (Institut Pasteur)	NA	Plant	Plant	4742	Silicy: Acate	Sicily	NA	NA	NA	Serratia ficaria	Serratia ficaria	Method :: Sanger Pathogens Assembly Pipeline	Representation :: Draft	359173	5292565	113	NA	Technology :: Illumina MiSeq	5293885	NA	NA	NA	98	68	58	39	31	5293885	5283186	5215325	5147252	4832100	4529436	110	59.92	160177	80849	11	23	0.02	Serratia ficaria	26968_7#131	5179STDY7638161	12_24	NA	12	Serratia ficaria	NA	NA	NA	GG11	NA	NA	NA	NA	NA	NA	NA	Serratia ficaria	3	Grimont collection (Institut Pasteur)	NonMosquito	Williams	NA	NA	NA	NA	NA
26968_7_132	26968_7_132	NA	3883	NA	NA	NA	NA	NA	Grimont collection (Institut Pasteur)	Grimont collection (Institut Pasteur)	NA	NA	Missing	3883	NA	Unknown	NA	NA	NA	Serratia proteamaculans	Serratia proteamaculans	Method :: Sanger Pathogens Assembly Pipeline	Representation :: Draft	1818603	5243200	16	NA	Technology :: Illumina MiSeq	5244177	NA	NA	NA	12	11	11	11	10	5244177	5242697	5240571	5240571	5240571	5204095	13	55.04	1231418	424774	2	4	0.08	Serratia proteamaculans	26968_7#132	5179STDY7638162	13_6	NA	13	Serratia proteamaculans	NA	NA	EB	NA	NA	NA	NA	EB	EB	NA	NA	Serratia proteamaculans	7	Grimont collection (Institut Pasteur)	NonMosquito	Williams	NA	NA	NA	NA	NA
26968_7_133	26968_7_133	NA	371	NA	NA	NA	NA	NA	Grimont collection (Institut Pasteur)	Grimont collection (Institut Pasteur)	NA	NA	Missing	371	NA	Unknown	NA	NA	NA	Serratia entomophila	Serratia entomophila	Method :: Sanger Pathogens Assembly Pipeline	Representation :: Draft	3027633	5481643	16	NA	Technology :: Illumina MiSeq	5481643	NA	NA	NA	15	13	12	12	10	5481643	5481027	5475952	5470101	5470101	5400220	16	55.15	3027633	317281	1	4	0.86	Serratia proteamaculans	26968_7#133	5179STDY7638163	15_18	NA	15	Serratia proteamaculans	NA	NA	NA	NA	1992-07-16	NA	NA	NA	NA	NA	NA	Serratia entomophila	7	Grimont collection (Institut Pasteur)	NonMosquito	Williams	NA	NA	NA	NA	NA
26968_7_134	26968_7_134	NA	494	NA	NA	NA	NA	NA	Grimont collection (Institut Pasteur)	Grimont collection (Institut Pasteur)	NA	NA	Missing	494	NA	Unknown	NA	NA	NA	Serratia entomophila	Serratia entomophila	Method :: Sanger Pathogens Assembly Pipeline	Representation :: Draft	3036230	4930959	16	NA	Technology :: Illumina MiSeq	4932002	NA	NA	NA	11	9	8	8	6	4932002	4929669	4924090	4918032	4918032	4861674	13	59.87	3036230	550830	1	3	0.95	Serratia marcescens	26968_7#134	5179STDY7638164	15_29	Red	15	Serratia marcescens	NA	NA	NA	NA	1992-07-23	NA	LA10	NA	NA	NA	NA	Serratia entomophila	1	Grimont collection (Institut Pasteur)	NonMosquito	Williams	NA	NA	NA	NA	NA
26968_7_135	26968_7_135	NA	9107480	NA	NA	NA	NA	NA	Grimont collection (Institut Pasteur)	Grimont collection (Institut Pasteur)	NA	NA	Missing	9107480	NA	Unknown	NA	NA	NA	Serratia entomophila	Serratia entomophila	Method :: Sanger Pathogens Assembly Pipeline	Representation :: Draft	1178775	4910376	34	NA	Technology :: Illumina MiSeq	4911552	NA	NA	NA	25	17	17	16	13	4911552	4906000	4888425	4888425	4871584	4752646	31	59.25	609554	221018	3	6	0.69	Serratia entomophila	26968_7#135	5179STDY7638165	16_18	NA	16	Serratia entomophila	NA	NA	NA	NA	1992-09-01	NA	Serratia entemophila + 1	NA	NA	NA	NA	Serratia entomophila	5	Grimont collection (Institut Pasteur)	NonMosquito	Williams	NA	NA	NA	NA	NA
26968_7_136	26968_7_136	NA	9107482	NA	NA	NA	NA	NA	Grimont collection (Institut Pasteur)	Grimont collection (Institut Pasteur)	NA	NA	Missing	9107482	NA	Unknown	NA	NA	NA	Serratia entomophila	Serratia entomophila	Method :: Sanger Pathogens Assembly Pipeline	Representation :: Draft	772775	4982931	42	NA	Technology :: Illumina MiSeq	4983991	NA	NA	NA	38	30	29	26	22	4983991	4982375	4966976	4961032	4919646	4749128	39	59.2	233984	155702	7	14	23.84	Serratia entomophila	26968_7#136	5179STDY7638166	16_30	NA	16	Serratia entomophila	NA	NA	NA	NA	1992-09-01	NA	Serratia entemophila + 1	NA	NA	NA	NA	Serratia entomophila	5	Grimont collection (Institut Pasteur)	NonMosquito	Williams	NA	NA	NA	NA	NA
26968_7_137	26968_7_137	NA	301	NA	NA	NA	NA	NA	Grimont collection (Institut Pasteur)	Grimont collection (Institut Pasteur)	NA	NA	Missing	301	NA	Unknown	NA	NA	NA	Serratia entomophila	Serratia entomophila	Method :: Sanger Pathogens Assembly Pipeline	Representation :: Draft	1188659	5631644	22	NA	Technology :: Illumina MiSeq	5631644	NA	NA	NA	21	17	17	16	12	5631644	5631016	5622303	5622303	5609918	5469909	22	54.8	907419	310284	3	6	0.04	Serratia proteamaculans subsp. quinovorans	26968_7#137	5179STDY7638167	17_18	NA	17	Serratia proteamaculans	NA	NA	NA	NA	1992-07-16	NA	NA	NA	NA	NA	NA	Serratia entomophila	6	Grimont collection (Institut Pasteur)	NonMosquito	Williams	NA	NA	NA	NA	NA
26968_7_138	26968_7_138	NA	4027	NA	NA	NA	NA	Caprifig	Grimont collection (Institut Pasteur)	Grimont collection (Institut Pasteur)	NA	Plant	Plant	4027	USA: California:Winters	USA	NA	September; 1977	NA	Serratia ficaria	Serratia ficaria	Method :: Sanger Pathogens Assembly Pipeline	Representation :: Draft	1941632	5155838	26	NA	Technology :: Illumina MiSeq	5158078	NA	NA	Grimont; P. A. D.; Grimont; F. and Starr; M. P. (1979) ÈóÇÂÇôËÉ∂Èçã„Ñ©Â¥ïÈèå„É•ŒßÁºÅÂèâÁ¨ßratia ficaria sp. nov.; a bacterial species associated with Smyrna figs and the fig wasp Blastophaga psenesÈóÇ; Current Microbiology; 2(5); pp. 277ÈóÇ282. doi: 10.1007/BF02602859.	19	15	15	12	10	5158078	5154885	5147579	5147579	5086514	5011400	20	60.12	1087254	366780	2	4	0.06	Serratia ficaria	26968_7#138	5179STDY7638169	12_3	NA	12	Serratia ficaria	NA	NA	NA	ICPB 4053	NA	NA	NA	NA	NA	NA	NA	Serratia ficaria	3	Grimont collection (Institut Pasteur)	NonMosquito	Williams	NA	NA	NA	NA	NA
26968_7_139	26968_7_139	NA	3888	NA	NA	NA	NA	NA	Grimont collection (Institut Pasteur)	Grimont collection (Institut Pasteur)	NA	NA	Missing	3888	NA	Unknown	NA	NA	NA	Serratia proteamaculans	Serratia proteamaculans	Method :: Sanger Pathogens Assembly Pipeline	Representation :: Draft	241723	5236891	95	NA	Technology :: Illumina MiSeq	5238464	NA	NA	NA	88	79	73	54	37	5238464	5234444	5208203	5171620	4836463	4208803	91	54.52	107652	61192	17	33	0.23	Serratia proteamaculans subsp. quinovorans	26968_7#139	5179STDY7638170	13_7	NA	13	Serratia proteamaculans	NA	NA	RQ	NA	NA	NA	NA	RQ	RQ	NA	NA	Serratia proteamaculans	6	Grimont collection (Institut Pasteur)	NonMosquito	Williams	NA	NA	NA	NA	NA
26968_7_14	26968_7_14	NA	91 3248	NA	NA	NA	NA	NA	Grimont collection (Institut Pasteur)	Grimont collection (Institut Pasteur)	NA	NA	Missing	91 3248	NA	Unknown	NA	NA	NA	Serratia ficaria	Serratia ficaria	Method :: Sanger Pathogens Assembly Pipeline	Representation :: Draft	579468	5647242	77	NA	Technology :: Illumina MiSeq	5649670	NA	NA	NA	65	48	42	32	26	5649670	5643620	5599113	5556459	5400332	5194615	70	59.59	314581	149957	7	14	11.19	Serratia ficaria	26968_7#14	5179STDY7638033	2_6	NA	2	Serratia ficaria	NA	NA	NA	NA	1991-06-10	NA	FARGUES Jacqueline ??; tube: o	NA	NA	NA	NA	Serratia ficaria	3	Grimont collection (Institut Pasteur)	NonMosquito	Williams	NA	NA	NA	NA	NA
26968_7_140	26968_7_140	NA	372	NA	NA	NA	NA	NA	Grimont collection (Institut Pasteur)	Grimont collection (Institut Pasteur)	NA	NA	Missing	372	NA	Unknown	NA	NA	NA	Serratia entomophila	Serratia entomophila	Method :: Sanger Pathogens Assembly Pipeline	Representation :: Draft	979263	5206964	29	NA	Technology :: Illumina MiSeq	5207970	NA	NA	NA	22	19	19	17	15	5207970	5204119	5199418	5199418	5157153	5081343	26	54.94	376795	272013	5	9	1.56	Serratia proteamaculans subsp. quinovorans	26968_7#140	5179STDY7638171	15_19	NA	15	Serratia proteamaculans	NA	NA	NA	NA	1992-07-16	NA	NA	NA	NA	NA	NA	Serratia entomophila	6	Grimont collection (Institut Pasteur)	NonMosquito	Williams	NA	NA	NA	NA	NA
26968_7_141	26968_7_141	NA	505	NA	NA	NA	NA	NA	Grimont collection (Institut Pasteur)	Grimont collection (Institut Pasteur)	NA	NA	Missing	505	NA	Unknown	NA	NA	NA	Serratia entomophila	Serratia entomophila	Method :: Sanger Pathogens Assembly Pipeline	Representation :: Draft	3175520	5081572	19	NA	Technology :: Illumina MiSeq	5082639	NA	NA	NA	15	12	12	12	9	5082639	5080849	5072017	5072017	5072017	4973478	16	59.74	3175520	278815	1	3	5	Serratia marcescens	26968_7#141	5179STDY7638172	15_30	NA	15	Serratia marcescens	NA	NA	NA	NA	1992-07-23	NA	NA	NA	NA	NA	NA	Serratia entomophila	1	Grimont collection (Institut Pasteur)	NonMosquito	Williams	NA	NA	NA	NA	NA
26968_7_142	26968_7_142	NA	8806192	NA	NA	NA	NA	NA	Grimont collection (Institut Pasteur)	Grimont collection (Institut Pasteur)	NA	NA	Missing	8806192	NA	Unknown	NA	NA	NA	Serratia entomophila	Serratia entomophila	Method :: Sanger Pathogens Assembly Pipeline	Representation :: Draft	2614990	4826219	26	NA	Technology :: Illumina MiSeq	4827239	NA	NA	NA	19	15	13	12	10	4827239	4823612	4816134	4804285	4785915	4699668	23	59.36	2614990	252827	1	4	0.06	Serratia entomophila	26968_7#142	5179STDY7638173	16_2	NA	16	Serratia entomophila	NA	NA	NA	NA	1993-02-09	NA	NA	NA	NA	NA	NA	Serratia entomophila	5	Grimont collection (Institut Pasteur)	NonMosquito	Williams	NA	NA	NA	NA	NA
26968_7_143	26968_7_143	NA	8904306	NA	NA	NA	NA	NA	Grimont collection (Institut Pasteur)	Grimont collection (Institut Pasteur)	NA	NA	Missing	8904306	NA	Unknown	NA	NA	NA	Serratia entomophila	Serratia entomophila	Method :: Sanger Pathogens Assembly Pipeline	Representation :: Draft	1975740	4911382	20	NA	Technology :: Illumina MiSeq	4912507	NA	NA	NA	14	12	12	12	11	4912507	4909354	4905656	4905656	4905656	4868315	17	59.17	752441	284526	2	5	0.14	Serratia entomophila	26968_7#143	5179STDY7638174	16_31	NA	16	Serratia entomophila	NA	NA	NA	NA	1993-02-09	NA	NDcall reisolated	NA	NA	NA	NA	Serratia entomophila	5	Grimont collection (Institut Pasteur)	NonMosquito	Williams	NA	NA	NA	NA	NA
26968_7_144	26968_7_144	NA	314	NA	NA	NA	NA	NA	Grimont collection (Institut Pasteur)	Grimont collection (Institut Pasteur)	NA	NA	Missing	314	NA	Unknown	NA	NA	NA	Serratia entomophila	Serratia entomophila	Method :: Sanger Pathogens Assembly Pipeline	Representation :: Draft	2617953	4842061	25	NA	Technology :: Illumina MiSeq	4844387	NA	NA	NA	15	13	12	12	10	4844387	4839819	4836315	4830811	4830811	4747396	19	59.32	2617953	269362	1	4	0.21	Serratia entomophila	26968_7#144	5179STDY7638175	17_19	NA	17	Serratia entomophila	NA	NA	NA	NA	1992-07-16	NA	All tubes in bag 17 marked with T. Jackson unless stated	NA	NA	NA	NA	Serratia entomophila	5	Grimont collection (Institut Pasteur)	NonMosquito	Williams	NA	NA	NA	NA	NA
26968_7_145	26968_7_145	NA	CI1	NA	NA	NA	NA	Chatham Islands (Canterbury; New Zealand); mature pasture; 100-200 grass grubs/m2; 3% diseased	Grimont collection (Institut Pasteur)	Grimont collection (Institut Pasteur)	NA	Costelytra zealandica	Insect	CI1	New Zealand: Canterbury; Chatham Islands	New Zealand	NA	NA	NA	Serratia sp.	Serratia sp.	Method :: Sanger Pathogens Assembly Pipeline	Representation :: Draft	668885	5157309	55	NA	Technology :: Illumina MiSeq	5159640	NA	NA	Grimont; P. a. D. et al. (1988) ÈóÇÂÇôËÉ∂Èçã„Ñ©Â¥ïÈèå„É•ŒßÁºÅÂèâÁ¨ßratia entomophila sp. nov. Associated with Amber Disease in the New Zealand Grass Grub Costelytra zealandicaÈóÇ; International Journal of Systematic Bacteriology; 38(1); pp. 1ÈóÇ6. doi: 10.1099/00207713-38-1-1.	48	39	35	33	25	5159640	5156570	5134600	5105319	5063139	4785765	49	58.81	227519	125041	8	15	7.62	Serratia entomophila	26968_7#145	5179STDY7638176	10_7	NA	10	Serratia entomophila	NA	NA	NA	NA	1985-07-29	N2/CI7	NA	Sen 1b	Sen 1b	NA	NA	Serratia sp.	5	Grimont collection (Institut Pasteur)	NonMosquito	Williams	NA	NA	NA	NA	NA
26968_7_146	26968_7_146	NA	4751	NA	NA	NA	NA	White fig	Grimont collection (Institut Pasteur)	Grimont collection (Institut Pasteur)	NA	Plant	Plant	4751	Sicily: Nicosia	Sicily	NA	NA	NA	Serratia ficaria	Serratia ficaria	Method :: Sanger Pathogens Assembly Pipeline	Representation :: Draft	412127	5634502	92	NA	Technology :: Illumina MiSeq	5634810	NA	NA	NA	83	63	55	40	32	5634810	5628358	5582298	5531234	5267386	4980432	91	59.59	156996	99427	11	23	2.64	Serratia ficaria	26968_7#146	5179STDY7638177	12_30	NA	12	Serratia ficaria	NA	NA	NA	GG37d	NA	NA	NA	NA	NA	NA	NA	Serratia ficaria	3	Grimont collection (Institut Pasteur)	NonMosquito	Williams	NA	NA	NA	NA	NA
26968_7_147	26968_7_147	NA	4123	NA	NA	NA	NA	Digestive tract of rodent Clethrionomys glareolus	Grimont collection (Institut Pasteur)	Grimont collection (Institut Pasteur)	NA	Animal	Animal	4123	NA	Unknown	NA	NA	NA	Serratia proteamaculans	Serratia proteamaculans	Method :: Sanger Pathogens Assembly Pipeline	Representation :: Draft	744777	5419671	31	NA	Technology :: Illumina MiSeq	5421039	NA	NA	Grimont; P. A. D.; Grimont; F. and Irino; K. (1982) ÈóÇÂÇôËÉ∂Èçã„Ñ©Â¥ïÈèå„É•Œßochemical characterization of Serratia liquefaciens sensu stricto; Serratia proteamaculans; and Serratia grimesii sp. nov.ÈóÇ; Current Microbiology; 7(2); pp. 69ÈóÇ74. doi: 10.1007/BF01568416.	24	19	19	19	16	5421039	5417843	5410518	5410518	5410518	5318298	27	54.97	370324	272888	6	10	0.04	Serratia proteamaculans subsp. quinovorans	26968_7#147	5179STDY7638178	13_8	NA	13	Serratia proteamaculans	NA	NA	RQ	NA	NA	RQ	first two are RQ; third is QR; 2 more in another pair	RQ	RQ	NA	NA	Serratia proteamaculans	6	Grimont collection (Institut Pasteur)	NonMosquito	Williams	NA	NA	NA	NA	NA
26968_7_148	26968_7_148	NA	143	NA	NA	NA	NA	NA	Grimont collection (Institut Pasteur)	Grimont collection (Institut Pasteur)	NA	NA	Missing	143	NA	Unknown	NA	NA	NA	Serratia entomophila	Serratia entomophila	Method :: Sanger Pathogens Assembly Pipeline	Representation :: Draft	1494467	5591411	21	NA	Technology :: Illumina MiSeq	5592861	NA	NA	NA	16	16	15	14	10	5592861	5590770	5590770	5582088	5559735	5407759	17	54.98	697026	541796	3	5	0.05	Serratia proteamaculans subsp. quinovorans	26968_7#148	5179STDY7638179	15_2	NA	15	Serratia proteamaculans	NA	NA	NA	NA	1992-07-16	NA	etc for bag 15	NA	NA	NA	NA	Serratia entomophila	6	Grimont collection (Institut Pasteur)	NonMosquito	Williams	NA	NA	NA	NA	NA
26968_7_149	26968_7_149	NA	149	NA	NA	NA	NA	NA	Grimont collection (Institut Pasteur)	Grimont collection (Institut Pasteur)	NA	NA	Missing	149	NA	Unknown	NA	NA	NA	Serratia entomophila	Serratia entomophila	Method :: Sanger Pathogens Assembly Pipeline	Representation :: Draft	2314034	5634291	17	NA	Technology :: Illumina MiSeq	5634624	NA	NA	NA	16	13	13	13	12	5634624	5634291	5629540	5629540	5629540	5596883	16	54.8	706241	326567	2	5	4.45	Serratia proteamaculans subsp. quinovorans	26968_7#149	5179STDY7638180	15_4	NA	15	Serratia proteamaculans	NA	NA	NA	NA	1992-07-16	NA	NA	NA	NA	NA	NA	Serratia entomophila	6	Grimont collection (Institut Pasteur)	NonMosquito	Williams	NA	NA	NA	NA	NA
26968_7_15	26968_7_15	NA	4622	NA	NA	NA	NA	NA	Grimont collection (Institut Pasteur)	Grimont collection (Institut Pasteur)	NA	NA	Missing	4622	NA	Unknown	NA	NA	NA	Serratia liquefaciens	Serratia liquefaciens	Method :: Sanger Pathogens Assembly Pipeline	Representation :: Draft	2467681	5255446	33	NA	Technology :: Illumina MiSeq	5260204	NA	NA	NA	19	13	13	11	10	5260204	5254856	5233378	5233378	5200982	5165789	20	54.97	530249	376727	2	5	5.71	Serratia proteamaculans	26968_7#15	5179STDY7638034	3_31	NA	3	Serratia proteamaculans	NA	NA	NA	NA	1980-10-01	NA	NA	NA	NA	NA	NA	Serratia liquefaciens	7	Grimont collection (Institut Pasteur)	NonMosquito	Williams	NA	NA	NA	NA	NA
26968_7_150	26968_7_150	NA	NA	NA	NA	NA	NA	NA	Grimont collection (Institut Pasteur)	Grimont collection (Institut Pasteur)	NA	NA	Missing	NA	NA	Unknown	NA	NA	NA	Unknown Unknown	Unknown	Method :: Sanger Pathogens Assembly Pipeline	Representation :: Draft	1502925	5358569	27	NA	Technology :: Illumina MiSeq	5359931	NA	NA	NA	22	19	19	19	15	5359931	5357492	5351866	5351866	5351866	5209794	24	55.41	1200392	246511	2	6	0.04	Serratia liquefaciens	26968_7#150	5179STDY7638181	14_2_1	NA	14	Serratia liquefaciens	NA	NA	NA	NA	NA	NA	NA	NA	NA	NA	NA	Unknown	2	Grimont collection (Institut Pasteur)	NonMosquito	Williams	NA	NA	NA	NA	NA
26968_7_151	26968_7_151	NA	8904315	NA	NA	NA	NA	NA	Grimont collection (Institut Pasteur)	Grimont collection (Institut Pasteur)	NA	NA	Missing	8904315	NA	Unknown	NA	NA	NA	Serratia entomophila	Serratia entomophila	Method :: Sanger Pathogens Assembly Pipeline	Representation :: Draft	2676938	4855143	29	NA	Technology :: Illumina MiSeq	4858115	NA	NA	NA	19	13	12	11	9	4858115	4853800	4841872	4836234	4825346	4755093	21	59.25	2676938	281984	1	4	0.04	Serratia entomophila	26968_7#151	5179STDY7638182	16_32	NA	16	Serratia entomophila	NA	NA	NA	NA	1993-02-09	NA	NA	NA	NA	NA	NA	Serratia entomophila	5	Grimont collection (Institut Pasteur)	NonMosquito	Williams	NA	NA	NA	NA	NA
26968_7_152	26968_7_152	NA	356	NA	NA	NA	NA	NA	Grimont collection (Institut Pasteur)	Grimont collection (Institut Pasteur)	NA	NA	Missing	356	NA	Unknown	NA	NA	NA	Serratia entomophila	Serratia entomophila	Method :: Sanger Pathogens Assembly Pipeline	Representation :: Draft	1851601	5519957	17	NA	Technology :: Illumina MiSeq	5520265	NA	NA	NA	14	14	14	14	12	5520265	5518392	5518392	5518392	5518392	5455282	16	54.93	666042	346998	3	5	0.09	Serratia proteamaculans subsp. quinovorans	26968_7#152	5179STDY7638183	17_2_1	NA	17	Serratia proteamaculans	NA	NA	NA	NA	1992-07-16	NA	NA	NA	NA	NA	NA	Serratia entomophila	6	Grimont collection (Institut Pasteur)	NonMosquito	Williams	NA	NA	NA	NA	NA
26968_7_153	26968_7_153	NA	Mo1	NA	NA	NA	NA	Motueka (Nelson; New Zealand); new pasture; 200400 grass grubs/m2; no apparent disease	Grimont collection (Institut Pasteur)	Grimont collection (Institut Pasteur)	NA	Costelytra zealandica	Insect	Mo1	New Zealand: Canterbury; Motueka	New Zealand	NA	NA	NA	Serratia entomophila	Serratia entomophila	Method :: Sanger Pathogens Assembly Pipeline	Representation :: Draft	592430	4947505	45	NA	Technology :: Illumina MiSeq	4950377	NA	NA	Grimont; P. a. D. et al. (1988) ÈóÇÂÇôËÉ∂Èçã„Ñ©Â¥ïÈèå„É•ŒßÁºÅÂèâÁ¨ßratia entomophila sp. nov. Associated with Amber Disease in the New Zealand Grass Grub Costelytra zealandicaÈóÇ; International Journal of Systematic Bacteriology; 38(1); pp. 1ÈóÇ6. doi: 10.1099/00207713-38-1-1.	35	31	31	27	23	4950377	4945130	4938307	4938307	4882668	4723357	38	59.22	233985	150774	7	14	6.67	Serratia entomophila	26968_7#153	5179STDY7638184	10_9	NA	10	Serratia entomophila	NA	NA	NA	NA	1989-02-23	NA	mo 1 pour le CDC	NA	NA	NA	NA	Serratia entomophila	5	Grimont collection (Institut Pasteur)	NonMosquito	Williams	NA	NA	NA	NA	NA
26968_7_154	26968_7_154	NA	5552	NA	NA	NA	NA	NA	Grimont collection (Institut Pasteur)	Grimont collection (Institut Pasteur)	NA	NA	Missing	5552	NA	Unknown	NA	NA	NA	Serratia ficaria	Serratia ficaria	Method :: Sanger Pathogens Assembly Pipeline	Representation :: Draft	1284663	5202090	21	NA	Technology :: Illumina MiSeq	5202398	NA	NA	NA	20	17	16	14	12	5202398	5202090	5195946	5190674	5148041	5072907	20	60.07	569043	320103	3	6	5.27	Serratia ficaria	26968_7#154	5179STDY7638185	12_37	NA	12	Serratia ficaria	NA	NA	NA	NA	NA	NA	NA	NA	NA	NA	NA	Serratia ficaria	3	Grimont collection (Institut Pasteur)	NonMosquito	Williams	NA	NA	NA	NA	NA
26968_7_155	26968_7_155	NA	3630	NA	NA	NA	NA	NA	Grimont collection (Institut Pasteur)	Grimont collection (Institut Pasteur)	NA	NA	Missing	3630	NA	Unknown	NA	NA	NA	Serratia proteamaculans	Serratia proteamaculans	Method :: Sanger Pathogens Assembly Pipeline	Representation :: Draft	1887477	5061665	16	NA	Technology :: Illumina MiSeq	5062316	NA	NA	NA	13	12	12	12	10	5062316	5060996	5059726	5059726	5059726	5000941	14	55.12	929952	344222	2	5	0.12	Serratia proteamaculans	26968_7#155	5179STDY7638186	14_2	NA	14	Serratia proteamaculans	NA	NA	C1c	NA	2000-07-01	C1C	Belgium?	C1c	C1c	NA	NA	Serratia proteamaculans	7	Grimont collection (Institut Pasteur)	NonMosquito	Williams	NA	NA	NA	NA	NA
26968_7_156	26968_7_156	NA	146	NA	NA	NA	NA	NA	Grimont collection (Institut Pasteur)	Grimont collection (Institut Pasteur)	NA	NA	Missing	146	NA	Unknown	NA	NA	NA	Serratia entomophila	Serratia entomophila	Method :: Sanger Pathogens Assembly Pipeline	Representation :: Draft	2661622	5583214	13	NA	Technology :: Illumina MiSeq	5583606	NA	NA	NA	11	10	10	10	8	5583606	5582669	5580781	5580781	5580781	5505468	12	55.13	838997	559887	2	4	0.02	Serratia proteamaculans	26968_7#156	5179STDY7638187	15_2_1	NA	15	Serratia proteamaculans	NA	NA	NA	NA	1992-07-16	NA	NA	NA	NA	NA	NA	Serratia entomophila	7	Grimont collection (Institut Pasteur)	NonMosquito	Williams	NA	NA	NA	NA	NA
26968_7_157	26968_7_157	NA	175	NA	NA	NA	NA	NA	Grimont collection (Institut Pasteur)	Grimont collection (Institut Pasteur)	NA	NA	Missing	175	NA	Unknown	NA	NA	NA	Serratia entomophila	Serratia entomophila	Method :: Sanger Pathogens Assembly Pipeline	Representation :: Draft	1390101	5465225	29	NA	Technology :: Illumina MiSeq	5467689	NA	NA	NA	21	17	16	16	14	5467689	5464004	5455625	5447414	5447414	5382765	23	55.02	671079	326560	3	6	0.05	Serratia proteamaculans subsp. quinovorans	26968_7#157	5179STDY7638188	15_5	NA	15	Serratia proteamaculans	NA	NA	NA	NA	1992-07-16	NA	NA	NA	NA	NA	NA	Serratia entomophila	6	Grimont collection (Institut Pasteur)	NonMosquito	Williams	NA	NA	NA	NA	NA
26968_7_159	26968_7_159	NA	8812283	NA	NA	NA	NA	NA	Grimont collection (Institut Pasteur)	Grimont collection (Institut Pasteur)	NA	NA	Missing	8812283	NA	Unknown	NA	NA	NA	Serratia entomophila	Serratia entomophila	Method :: Sanger Pathogens Assembly Pipeline	Representation :: Draft	1154681	5086100	46	NA	Technology :: Illumina MiSeq	5090470	NA	NA	NA	31	24	23	21	19	5090470	5083259	5066840	5061213	5031225	4942755	35	58.99	372271	155260	4	11	17.95	Serratia entomophila	26968_7#159	5179STDY7638190	16_4	NA	16	Serratia entomophila	NA	NA	NA	NA	1992-09-01	NA	NA	NA	NA	NA	NA	Serratia entomophila	5	Grimont collection (Institut Pasteur)	NonMosquito	Williams	NA	NA	NA	NA	NA
26968_7_16	26968_7_16	NA	4310	NA	NA	NA	NA	NA	Grimont collection (Institut Pasteur)	Grimont collection (Institut Pasteur)	NA	NA	Missing	4310	NA	Unknown	NA	NA	NA	Serratia proteamaculans	Serratia proteamaculans	Method :: Sanger Pathogens Assembly Pipeline	Representation :: Draft	1624767	5339650	23	NA	Technology :: Illumina MiSeq	5341117	NA	NA	NA	18	17	17	17	14	5341117	5338995	5336030	5336030	5336030	5215508	19	55.03	566212	248901	3	7	4.31	Serratia proteamaculans	26968_7#16	5179STDY7638035	5_2_2	NA	5	Serratia proteamaculans	NA	NA	EB	NA	NA	EB	NA	EB	EB	NA	NA	Serratia proteamaculans	7	Grimont collection (Institut Pasteur)	NonMosquito	Williams	NA	NA	NA	NA	NA
26968_7_160	26968_7_160	NA	142	NA	NA	NA	NA	NA	Grimont collection (Institut Pasteur)	Grimont collection (Institut Pasteur)	NA	NA	Missing	142	NA	Unknown	NA	NA	NA	Serratia entomophila	Serratia entomophila	Method :: Sanger Pathogens Assembly Pipeline	Representation :: Draft	2720974	5331640	15	NA	Technology :: Illumina MiSeq	5333131	NA	NA	NA	11	9	9	9	8	5333131	5331640	5327121	5327121	5327121	5294008	11	55.06	2720974	464620	1	4	8.14	Serratia proteamaculans subsp. quinovorans	26968_7#160	5179STDY7638191	17_2	NA	17	Serratia proteamaculans	NA	NA	NA	NA	1995-06-08	NA	NA	NA	NA	NA	NA	Serratia entomophila	6	Grimont collection (Institut Pasteur)	NonMosquito	Williams	NA	NA	NA	NA	NA
26968_7_161	26968_7_161	NA	3652	NA	NA	NA	NA	NA	Grimont collection (Institut Pasteur)	Grimont collection (Institut Pasteur)	NA	NA	Missing	3652	NA	Unknown	NA	NA	NA	Serratia liquefaciens	Serratia liquefaciens	Method :: Sanger Pathogens Assembly Pipeline	Representation :: Draft	1477908	5253890	18	NA	Technology :: Illumina MiSeq	5254531	NA	NA	NA	14	13	13	13	11	5254531	5252446	5251373	5251373	5251373	5190870	16	55.06	1204354	285966	2	5	0.02	Serratia proteamaculans subsp. quinovorans	26968_7#161	5179STDY7638192	11_10	NA	11	Serratia proteamaculans	NA	NA	NA	NA	1980-09-01	NA	NA	NA	NA	NA	NA	Serratia liquefaciens	6	Grimont collection (Institut Pasteur)	NonMosquito	Williams	NA	NA	NA	NA	NA
26968_7_162	26968_7_162	NA	5558	NA	NA	NA	NA	NA	Grimont collection (Institut Pasteur)	Grimont collection (Institut Pasteur)	NA	NA	Missing	5558	NA	Unknown	NA	NA	NA	Serratia ficaria	Serratia ficaria	Method :: Sanger Pathogens Assembly Pipeline	Representation :: Draft	521700	5533691	92	NA	Technology :: Illumina MiSeq	5539022	NA	NA	NA	74	53	45	33	28	5539022	5530630	5474574	5419093	5203394	5021686	78	59.59	258569	106425	8	17	11.02	Serratia ficaria	26968_7#162	5179STDY7638193	12_39	NA	12	Serratia ficaria	NA	NA	NA	NA	NA	NA	NA	NA	NA	NA	NA	Serratia ficaria	3	Grimont collection (Institut Pasteur)	NonMosquito	Williams	NA	NA	NA	NA	NA
26968_7_163	26968_7_163	NA	9908491	NA	NA	NA	NA	NA	Grimont collection (Institut Pasteur)	Grimont collection (Institut Pasteur)	NA	NA	Missing	9908491	NA	Unknown	NA	NA	NA	Serratia proteamaculans	Serratia proteamaculans	Method :: Sanger Pathogens Assembly Pipeline	Representation :: Draft	1627314	5264501	19	NA	Technology :: Illumina MiSeq	5265570	NA	NA	NA	14	12	11	11	10	5265570	5263404	5257761	5251257	5251257	5218521	16	55.24	1601046	338709	2	4	0.06	Serratia proteamaculans subsp. quinovorans	26968_7#163	5179STDY7638194	14_3	NA	14	Serratia proteamaculans	NA	NA	NA	NA	NA	C1C	Belgium?	C1c	C1c	NA	NA	Serratia proteamaculans	6	Grimont collection (Institut Pasteur)	NonMosquito	Williams	NA	NA	NA	NA	NA
26968_7_164	26968_7_164	NA	402	NA	NA	NA	NA	NA	Grimont collection (Institut Pasteur)	Grimont collection (Institut Pasteur)	NA	NA	Missing	402	NA	Unknown	NA	NA	NA	Serratia entomophila	Serratia entomophila	Method :: Sanger Pathogens Assembly Pipeline	Representation :: Draft	766382	5165496	63	NA	Technology :: Illumina MiSeq	5169109	NA	NA	NA	49	34	27	25	22	5169109	5162436	5130145	5082262	5052198	4922664	54	58.89	299786	150029	6	13	11.48	Serratia entomophila	26968_7#164	5179STDY7638195	15_2_3	NA	15	Serratia entomophila	NA	NA	NA	NA	1992-07-16	NA	NA	NA	NA	NA	NA	Serratia entomophila	5	Grimont collection (Institut Pasteur)	NonMosquito	Williams	NA	NA	NA	NA	NA
26968_7_165	26968_7_165	NA	193	NA	NA	NA	NA	NA	Grimont collection (Institut Pasteur)	Grimont collection (Institut Pasteur)	NA	NA	Missing	193	NA	Unknown	NA	NA	NA	Serratia entomophila	Serratia entomophila	Method :: Sanger Pathogens Assembly Pipeline	Representation :: Draft	3310130	5457384	12	NA	Technology :: Illumina MiSeq	5457769	NA	NA	NA	8	7	7	7	6	5457769	5455699	5454238	5454238	5454238	5417996	11	54.79	3310130	585312	1	3	0.02	Serratia proteamaculans subsp. quinovorans	26968_7#165	5179STDY7638196	15_6	NA	15	Serratia proteamaculans	NA	NA	NA	NA	1992-07-16	NA	NA	NA	NA	NA	NA	Serratia entomophila	6	Grimont collection (Institut Pasteur)	NonMosquito	Williams	NA	NA	NA	NA	NA
26968_7_166	26968_7_166	NA	9011388	NA	NA	NA	NA	NA	Grimont collection (Institut Pasteur)	Grimont collection (Institut Pasteur)	NA	NA	Missing	9011388	NA	New Zealand	NA	NA	NA	Serratia entomophila	Serratia entomophila	Method :: Sanger Pathogens Assembly Pipeline	Representation :: Draft	630198	4937333	42	NA	Technology :: Illumina MiSeq	4939300	NA	NA	NA	34	29	29	26	21	4939300	4934894	4924562	4924562	4879195	4669835	37	59.17	275473	149826	6	12	0.36	Serratia entomophila	26968_7#166	5179STDY7638197	16_23	NA	16	Serratia entomophila	NA	NA	NA	NA	1992-07-23	NA	NA	NA	NA	NA	NA	Serratia entomophila	5	Grimont collection (Institut Pasteur)	NonMosquito	Williams	NA	NA	NA	NA	NA
26968_7_167	26968_7_167	NA	8904305	NA	NA	NA	NA	NA	Grimont collection (Institut Pasteur)	Grimont collection (Institut Pasteur)	NA	NA	Missing	8904305	NA	Unknown	NA	NA	NA	Serratia entomophila	Serratia entomophila	Method :: Sanger Pathogens Assembly Pipeline	Representation :: Draft	766147	5083709	52	NA	Technology :: Illumina MiSeq	5086431	NA	NA	NA	41	29	27	25	21	5086431	5080778	5055377	5041882	5011124	4848142	45	58.99	301183	159569	6	13	0.08	Serratia entomophila	26968_7#167	5179STDY7638198	16_5	NA	16	Serratia entomophila	NA	NA	NA	NA	1992-09-01	NA	Serratia entemophila Ph acetate +	NA	NA	NA	NA	Serratia entomophila	5	Grimont collection (Institut Pasteur)	NonMosquito	Williams	NA	NA	NA	NA	NA
26968_7_168	26968_7_168	NA	491	NA	NA	NA	NA	NA	Grimont collection (Institut Pasteur)	Grimont collection (Institut Pasteur)	NA	NA	Missing	491	NA	Unknown	NA	NA	NA	Serratia entomophila	Serratia entomophila	Method :: Sanger Pathogens Assembly Pipeline	Representation :: Draft	2487466	5494564	25	NA	Technology :: Illumina MiSeq	5495727	NA	NA	NA	19	16	14	12	10	5495727	5492380	5485956	5472613	5429907	5351947	22	55.07	704713	349328	2	4	4.48	Serratia proteamaculans subsp. quinovorans	26968_7#168	5179STDY7638199	17_21	NA	17	Serratia proteamaculans	NA	NA	NA	NA	1992-07-23	NA	NA	NA	NA	NA	NA	Serratia entomophila	6	Grimont collection (Institut Pasteur)	NonMosquito	Williams	NA	NA	NA	NA	NA
26968_7_169	26968_7_169	NA	9904871	NA	NA	NA	NA	NA	Grimont collection (Institut Pasteur)	Grimont collection (Institut Pasteur)	NA	NA	Missing	9904871	NA	Unknown	NA	NA	NA	Serratia liquefaciens	Serratia liquefaciens	Method :: Sanger Pathogens Assembly Pipeline	Representation :: Draft	911793	5485562	27	NA	Technology :: Illumina MiSeq	5485962	NA	NA	NA	25	19	16	16	11	5485962	5484792	5465153	5448924	5448924	5251822	26	55.22	552846	297574	4	7	0.24	Serratia liquefaciens	26968_7#169	5179STDY7638200	11_17	NA	11	Serratia liquefaciens	NA	NA	NA	NA	NA	NA	NA	NA	NA	NA	NA	Serratia liquefaciens	2	Grimont collection (Institut Pasteur)	NonMosquito	Williams	NA	NA	NA	NA	NA
26968_7_17	26968_7_17	NA	G3630	NA	NA	NA	NA	ICPB XPI76; ATCC 19323; Type strain of S. proteamaculans	Grimont collection (Institut Pasteur)	Grimont collection (Institut Pasteur)	NA	Plant	Plant	G3630	NA	Unknown	NA	NA	NA	Serratia proteamaculans	Serratia proteamaculans	Method :: Sanger Pathogens Assembly Pipeline	Representation :: Draft	1887370	5062977	19	NA	Technology :: Illumina MiSeq	5065443	NA	NA	Grimont; P. A. D.; Grimont; F. and Irino; K. (1982) ÈóÇÂÇôËÉ∂Èçã„Ñ©Â¥ïÈèå„É•Œßochemical characterization of Serratia liquefaciens sensu stricto; Serratia proteamaculans; and Serratia grimesii sp. nov.ÈóÇ; Current Microbiology; 7(2); pp. 69ÈóÇ74. doi: 10.1007/BF01568416.	11	10	10	10	8	5065443	5062317	5059050	5059050	5059050	4986145	12	55.12	931839	495260	2	4	0.06	Serratia proteamaculans	26968_7#17	5179STDY7638036	5_20	NA	5	Serratia proteamaculans	NA	NA	NA	NA	1988-09-19	C1C	ATCC19323 2mi cecisia;	C1c	C1c	NA	NA	Serratia proteamaculans	7	Grimont collection (Institut Pasteur)	NonMosquito	Williams	NA	NA	NA	NA	NA
26968_7_170	26968_7_170	NA	4029	NA	NA	NA	NA	Caprifig	Grimont collection (Institut Pasteur)	Grimont collection (Institut Pasteur)	NA	Plant	Plant	4029	USA: California: Fresno	USA	NA	October; 1977	NA	Serratia ficaria	Serratia ficaria	Method :: Sanger Pathogens Assembly Pipeline	Representation :: Draft	1283344	5201471	34	NA	Technology :: Illumina MiSeq	5202187	NA	NA	Grimont; P. A. D.; Grimont; F. and Starr; M. P. (1979) ÈóÇÂÇôËÉ∂Èçã„Ñ©Â¥ïÈèå„É•ŒßÁºÅÂèâÁ¨ßratia ficaria sp. nov.; a bacterial species associated with Smyrna figs and the fig wasp Blastophaga psenesÈóÇ; Current Microbiology; 2(5); pp. 277ÈóÇ282. doi: 10.1007/BF02602859.	27	17	17	14	12	5202187	5198441	5181017	5181017	5133384	5058705	32	60.07	505456	317818	3	6	0.33	Serratia ficaria	26968_7#170	5179STDY7638201	12_5	NA	12	Serratia ficaria	NA	NA	NA	ICPB 4055	NA	NA	NA	NA	NA	NA	NA	Serratia ficaria	3	Grimont collection (Institut Pasteur)	NonMosquito	Williams	NA	NA	NA	NA	NA
26968_7_171	26968_7_171	NA	G4123	NA	NA	NA	NA	Digestive tract of rodent Clethrionomys glareolus	Grimont collection (Institut Pasteur)	Grimont collection (Institut Pasteur)	NA	Animal	Animal	G4123	NA	Unknown	NA	NA	NA	Serratia proteamaculans	Serratia proteamaculans	Method :: Sanger Pathogens Assembly Pipeline	Representation :: Draft	1095576	5456831	36	NA	Technology :: Illumina MiSeq	5459803	NA	NA	Grimont; P. A. D.; Grimont; F. and Irino; K. (1982) ÈóÇÂÇôËÉ∂Èçã„Ñ©Â¥ïÈèå„É•Œßochemical characterization of Serratia liquefaciens sensu stricto; Serratia proteamaculans; and Serratia grimesii sp. nov.ÈóÇ; Current Microbiology; 7(2); pp. 69ÈóÇ74. doi: 10.1007/BF01568416.	24	17	17	16	15	5459803	5453972	5441715	5441715	5419219	5386384	28	54.96	404418	326797	5	9	0.02	Serratia proteamaculans subsp. quinovorans	26968_7#171	5179STDY7638202	14_4	NA	14	Serratia proteamaculans	NA	NA	NA	NA	2000-07-01	RQ	Belgium?	RQ	RQ	NA	NA	Serratia proteamaculans	6	Grimont collection (Institut Pasteur)	NonMosquito	Williams	NA	NA	NA	NA	NA
26968_7_172	26968_7_172	NA	437	NA	NA	NA	NA	NA	Grimont collection (Institut Pasteur)	Grimont collection (Institut Pasteur)	NA	NA	Missing	437	NA	Unknown	NA	NA	NA	Serratia entomophila	Serratia entomophila	Method :: Sanger Pathogens Assembly Pipeline	Representation :: Draft	1399004	5629459	20	NA	Technology :: Illumina MiSeq	5629767	NA	NA	NA	18	17	17	16	12	5629767	5628816	5627407	5627407	5607113	5468309	19	54.8	907411	294626	3	6	0.04	Serratia proteamaculans subsp. quinovorans	26968_7#172	5179STDY7638203	15_2_4	NA	15	Serratia proteamaculans	NA	NA	NA	NA	1992-07-16	NA	NA	NA	NA	NA	NA	Serratia entomophila	6	Grimont collection (Institut Pasteur)	NonMosquito	Williams	NA	NA	NA	NA	NA
26968_7_173	26968_7_173	NA	193	NA	NA	NA	NA	NA	Grimont collection (Institut Pasteur)	Grimont collection (Institut Pasteur)	NA	NA	Missing	193	NA	Unknown	NA	NA	NA	Serratia entomophila	Serratia entomophila	Method :: Sanger Pathogens Assembly Pipeline	Representation :: Draft	2995806	5394784	15	NA	Technology :: Illumina MiSeq	5395931	NA	NA	NA	10	9	9	9	8	5395931	5393658	5388814	5388814	5388814	5352610	12	54.85	2995806	494247	1	3	0.02	Serratia proteamaculans subsp. quinovorans	26968_7#173	5179STDY7638204	15_7	NA	15	Serratia proteamaculans	NA	NA	NA	NA	1992-07-16	NA	NA	NA	NA	NA	NA	Serratia entomophila	6	Grimont collection (Institut Pasteur)	NonMosquito	Williams	NA	NA	NA	NA	NA
26968_7_174	26968_7_174	NA	9107437	NA	NA	NA	NA	NA	Grimont collection (Institut Pasteur)	Grimont collection (Institut Pasteur)	NA	NA	Missing	9107437	NA	Unknown	NA	NA	NA	Serratia proteamaculans	Serratia proteamaculans	Method :: Sanger Pathogens Assembly Pipeline	Representation :: Draft	1188653	5631699	20	NA	Technology :: Illumina MiSeq	5632303	NA	NA	NA	17	16	15	14	13	5632303	5631024	5629485	5620525	5608148	5575330	18	54.8	910246	310307	3	6	0.04	Serratia proteamaculans subsp. quinovorans	26968_7#174	5179STDY7638205	16_24	NA	16	Serratia proteamaculans	NA	NA	NA	NA	1992-09-01	NA	NA	NA	NA	NA	NA	Serratia proteamaculans	6	Grimont collection (Institut Pasteur)	NonMosquito	Williams	NA	NA	NA	NA	NA
26968_7_175	26968_7_175	NA	8904311	NA	NA	NA	NA	NA	Grimont collection (Institut Pasteur)	Grimont collection (Institut Pasteur)	NA	NA	Missing	8904311	NA	Unknown	NA	NA	NA	Serratia marcescens	Serratia marcescens	Method :: Sanger Pathogens Assembly Pipeline	Representation :: Draft	2025851	4976818	20	NA	Technology :: Illumina MiSeq	4980358	NA	NA	NA	10	10	10	10	9	4980358	4976818	4976818	4976818	4976818	4939512	10	59.06	747735	342413	2	5	1.45	Serratia entomophila	26968_7#175	5179STDY7638206	16_7	NA	16	Serratia entomophila	NA	NA	NA	NA	1992-09-01	NA	S. marcescens + 1	NA	NA	NA	NA	Serratia marcescens	5	Grimont collection (Institut Pasteur)	NonMosquito	Williams	NA	NA	NA	NA	NA
26968_7_176	26968_7_176	NA	Ainoz	NA	NA	NA	NA	NA	Grimont collection (Institut Pasteur)	Grimont collection (Institut Pasteur)	NA	NA	Missing	Ainoz	NA	Unknown	NA	NA	NA	Serratia entomophila	Serratia entomophila	Method :: Sanger Pathogens Assembly Pipeline	Representation :: Draft	3311686	5357163	14	NA	Technology :: Illumina MiSeq	5358346	NA	NA	NA	9	9	8	8	7	5358346	5355884	5355884	5350410	5350410	5324157	11	55.04	3311686	483721	1	3	1.92	Serratia proteamaculans subsp. quinovorans	26968_7#176	5179STDY7638207	17_22	NA	17	Serratia proteamaculans	NA	NA	NA	NA	1992-07-16	NA	NA	NA	NA	NA	NA	Serratia entomophila	6	Grimont collection (Institut Pasteur)	NonMosquito	Williams	NA	NA	NA	NA	NA
26968_7_177	26968_7_177	NA	149	NA	NA	NA	NA	NA	Grimont collection (Institut Pasteur)	Grimont collection (Institut Pasteur)	NA	NA	Missing	149	NA	Unknown	NA	NA	NA	Serratia entomophila	Serratia entomophila	Method :: Sanger Pathogens Assembly Pipeline	Representation :: Draft	765084	5084947	37	NA	Technology :: Illumina MiSeq	5086616	NA	NA	NA	33	28	26	23	20	5086616	5084947	5072974	5057870	5014818	4906783	33	58.99	327805	158199	6	12	1.59	Serratia entomophila	26968_7#177	5179STDY7638208	17_3	NA	17	Serratia entomophila	NA	NA	NA	NA	1992-07-16	NA	NA	NA	NA	NA	NA	Serratia entomophila	5	Grimont collection (Institut Pasteur)	NonMosquito	Williams	NA	NA	NA	NA	NA
26968_7_178	26968_7_178	NA	8904307	NA	NA	NA	NA	NA	Grimont collection (Institut Pasteur)	Grimont collection (Institut Pasteur)	NA	NA	Missing	8904307	NA	New Zealand	NA	NA	NA	Serratia entomophila	Serratia entomophila	Method :: Sanger Pathogens Assembly Pipeline	Representation :: Draft	1581694	4994289	33	NA	Technology :: Illumina MiSeq	4997558	NA	NA	NA	21	17	15	14	11	4997558	4992258	4983784	4970064	4959165	4847387	24	59.01	716429	309084	3	5	16.04	Serratia entomophila	26968_7#178	5179STDY7638209	18_2	NA	18	Serratia entomophila	NA	NA	NA	NA	1992-07-09	NA	NA	NA	NA	NA	NA	Serratia entomophila	5	Grimont collection (Institut Pasteur)	NonMosquito	Williams	NA	NA	NA	NA	NA
26968_7_179	26968_7_179	NA	246	NA	NA	NA	NA	Lepidopteran (moth)	Grimont collection (Institut Pasteur)	Grimont collection (Institut Pasteur)	NA	Insect	Insect	246	France: Saint-Christol-les-ales	France	NA	1962	NA	Serratia marcescens	Serratia marcescens	Method :: Sanger Pathogens Assembly Pipeline	Representation :: Draft	2882210	5116251	19	NA	Technology :: Illumina MiSeq	5119132	NA	NA	Grimont; P. a; Grimont; F. and De Rosnay; H. L. (1977) ÈóÇÂÇôËÉ∂Èçã„Ñ©Â¥ïÈèå„É•ŒßÁºÇÂ∂áÁ£Øonomy of the genus Serratia.ÈóÇ; Journal of general microbiology; 98(1); pp. 39ÈóÇ66. doi: 10.1099/00221287-98-1-39.	11	11	10	10	9	5119132	5115597	5115597	5109677	5109677	5083319	12	60.1	2882210	281677	1	4	0.23	Serratia marcescens	26968_7#179	5179STDY7638210	19_1	NA	19	Serratia marcescens	A	NA	NA	NA	1980-11-01	NA	NA	A5	A5	NA	NA	Serratia marcescens	1	Grimont collection (Institut Pasteur)	NonMosquito	Williams	NA	NA	NA	NA	NA
26968_7_18	26968_7_18	NA	93 5531	NA	NA	NA	NA	NA	Grimont collection (Institut Pasteur)	Grimont collection (Institut Pasteur)	NA	NA	Missing	93 5531	NA	Unknown	NA	NA	NA	Serratia ficaria	Serratia ficaria	Method :: Sanger Pathogens Assembly Pipeline	Representation :: Draft	991969	5151885	31	NA	Technology :: Illumina MiSeq	5153649	NA	NA	NA	24	19	17	17	16	5153649	5150731	5142379	5126492	5126492	5088898	26	60.1	437922	269956	4	8	11.43	Serratia ficaria	26968_7#18	5179STDY7638037	6_32	NA	6	Serratia ficaria	NA	NA	NA	NA	NA	NA	93 5531	NA	NA	NA	NA	Serratia ficaria	3	Grimont collection (Institut Pasteur)	NonMosquito	Williams	NA	NA	NA	NA	NA
26968_7_180	26968_7_180	NA	6328	NA	NA	NA	NA	NA	Grimont collection (Institut Pasteur)	Grimont collection (Institut Pasteur)	NA	NA	Missing	6328	NA	Unknown	NA	NA	NA	Serratia marcescens	Serratia marcescens	Method :: Sanger Pathogens Assembly Pipeline	Representation :: Draft	589838	5377031	25	NA	Technology :: Illumina MiSeq	5378365	NA	NA	NA	22	20	20	20	18	5378365	5377031	5373531	5373531	5373531	5301756	22	59.18	375537	246816	7	11	2.4	Serratia marcescens	26968_7#180	5179STDY7638211	20_16	Red	20	Serratia marcescens	NA	NA	NA	NA	NA	A1b	NA	A1b	A1b	NA	NA	Serratia marcescens	1	Grimont collection (Institut Pasteur)	NonMosquito	Williams	NA	NA	NA	NA	NA
26968_7_181	26968_7_181	NA	392	NA	NA	NA	NA	Spring water	Grimont collection (Institut Pasteur)	Grimont collection (Institut Pasteur)	NA	Water	Environmental	392	France: Bergerac	France	NA	1971	NA	Unknown Unknown	Unknown	Method :: Sanger Pathogens Assembly Pipeline	Representation :: Draft	588027	5491713	46	NA	Technology :: Illumina MiSeq	5492190	NA	NA	Grimont; P. a; Grimont; F. and De Rosnay; H. L. (1977) ÈóÇÂÇôËÉ∂Èçã„Ñ©Â¥ïÈèå„É•ŒßÁºÇÂ∂áÁ£Øonomy of the genus Serratia.ÈóÇ; Journal of general microbiology; 98(1); pp. 39ÈóÇ66. doi: 10.1099/00221287-98-1-39.	44	37	36	35	27	5492190	5491135	5473737	5463855	5450139	5174753	45	55.84	234039	119182	7	16	0.02	Serratia plymuthica	26968_7#181	5179STDY7638212	21_7	NA	21	Serratia plymuthica	C2	C2b	S._plymuthica	DSM30126; centrotype of phenon C2 - plymuthica and odorifera paper	1980-09-01	centrotype	NA	C2b	C2b	NA	NA	Unknown	8	Grimont collection (Institut Pasteur)	NonMosquito	Williams	NA	NA	NA	NA	NA
26968_7_182	26968_7_182	NA	A1	NA	NA	NA	NA	Fairton (Canterbury; New Zealand); mature pasture; 550 grass grubs/m2; 65% diseased	Grimont collection (Institut Pasteur)	Grimont collection (Institut Pasteur)	NA	Costelytra zealandica	Insect	A1	New Zealand: Canterbury; Fairton	New Zealand	NA	NA	NA	Serratia entomophila	Serratia entomophila	Method :: Sanger Pathogens Assembly Pipeline	Representation :: Draft	887607	5083719	45	NA	Technology :: Illumina MiSeq	5086620	NA	NA	Grimont; P. a. D. et al. (1988) ÈóÇÂÇôËÉ∂Èçã„Ñ©Â¥ïÈèå„É•ŒßÁºÅÂèâÁ¨ßratia entomophila sp. nov. Associated with Amber Disease in the New Zealand Grass Grub Costelytra zealandicaÈóÇ; International Journal of Systematic Bacteriology; 38(1); pp. 1ÈóÇ6. doi: 10.1099/00207713-38-1-1. ; Jackson; T. A.; Pearson; J. F. and Stucki; G. (1986) ÈóÇÂÇôËÉ∂Èçã„Ñ©Â¥ïÈèå„É•Œßntrol of the grass grub; Costelytra zealandica (white) (Coleoptera: Scarabaeidae); by application of the bacteria Serratia spp. causing honey diseaseÈóÇ; Bulletin of Entomological Research; 76(1); pp. 69ÈóÇ76. doi: 10.1017/S0007485300015297.	35	27	25	22	18	5086620	5081709	5062552	5050991	4997523	4864965	38	58.98	348748	170947	5	10	1.08	Serratia entomophila	26968_7#182	5179STDY7638213	1_9	NA	1	Serratia entomophila	NA	NA	NA	; called S. marinorubra in T.Jackson et al .; 1986	1987-02-23	biotype 1	Envoye ATCC + CiP	Sen 1b	Sen 1b	NA	NA	Serratia entomophila	5	Grimont collection (Institut Pasteur)	NonMosquito	Williams	NA	NA	NA	NA	NA
26968_7_183	26968_7_183	NA	494	NA	NA	NA	NA	NA	Grimont collection (Institut Pasteur)	Grimont collection (Institut Pasteur)	NA	NA	Missing	494	NA	Unknown	NA	NA	NA	Serratia entomophila	Serratia entomophila	Method :: Sanger Pathogens Assembly Pipeline	Representation :: Draft	3035052	4931512	14	NA	Technology :: Illumina MiSeq	4933314	NA	NA	NA	7	6	6	6	5	4933314	4930201	4926868	4926868	4926868	4889915	9	59.87	3035052	774303	1	2	11.29	Serratia marcescens	26968_7#183	5179STDY7638214	15_29 white	NA	15	Serratia marcescens	NA	NA	NA	NA	1992-07-23	NA	LA10	NA	NA	NA	NA	Serratia entomophila	1	Grimont collection (Institut Pasteur)	NonMosquito	Williams	NA	NA	NA	NA	NA
26968_7_184	26968_7_184	NA	503	NA	NA	NA	NA	NA	Grimont collection (Institut Pasteur)	Grimont collection (Institut Pasteur)	NA	NA	Missing	503	NA	Unknown	NA	NA	NA	Serratia grimesii	Serratia grimesii	Method :: Sanger Pathogens Assembly Pipeline	Representation :: Draft	3083271	5046078	12	NA	Technology :: Illumina MiSeq	5046078	NA	NA	NA	11	9	9	9	7	5046078	5045471	5037929	5037929	5037929	4978200	12	52.77	3083271	443371	1	3	0.04	Serratia grimesii	26968_7#184	5179STDY7638215	19s restreak	NA	NA	Serratia grimesii	C1	C1d	S._grimesii_typical	ATCC14460	NA	NA	NA	NA	NA	NA	NA	Serratia grimesii	9	Grimont collection (Institut Pasteur)	NonMosquito	Williams	NA	NA	NA	NA	NA
26968_7_185	26968_7_185	NA	9107436	NA	NA	NA	NA	New Zealand	Grimont collection (Institut Pasteur)	Grimont collection (Institut Pasteur)	NA	NA	Missing	9107436	NA	Unknown	NA	NA	NA	Serratia entomophila	Serratia entomophila	Method :: Sanger Pathogens Assembly Pipeline	Representation :: Draft	592451	4983949	43	NA	Technology :: Illumina MiSeq	4986020	NA	NA	NA	36	34	34	29	25	4986020	4982653	4977773	4977773	4909479	4737553	38	59.2	204333	149831	9	16	0.46	Serratia entomophila	26968_7#185	5179STDY7638217	18_21	NA	18	Serratia entomophila	NA	NA	NA	NA	1992-07-09	NA	NA	NA	NA	NA	NA	Serratia entomophila	5	Grimont collection (Institut Pasteur)	NonMosquito	Williams	NA	NA	NA	NA	NA
26968_7_186	26968_7_186	NA	510	NA	NA	NA	NA	Water supply	Grimont collection (Institut Pasteur)	Grimont collection (Institut Pasteur)	NA	Water	Environmental	510	United Kingdom: Plymouth	United Kingdom	NA	1887	NA	Serratia plymuthica	Serratia plymuthica	Method :: Sanger Pathogens Assembly Pipeline	Representation :: Draft	797442	5309242	33	NA	Technology :: Illumina MiSeq	5311377	NA	NA	CCM640; S. plymuthica; ATCC183; 'Original strain of Fischer; isolated by him from; water supply of Plymouth; England; in 1887' Grimont; P. a; Grimont; F. and De Rosnay; H. L. (1977) ÈóÇÂÇôËÉ∂Èçã„Ñ©Â¥ïÈèå„É•ŒßÁºÇÂ∂áÁ£Øonomy of the genus Serratia.ÈóÇ; Journal of general microbiology; 98(1); pp. 39ÈóÇ66. doi: 10.1099/00221287-98-1-39.	26	25	23	21	16	5311377	5307769	5306029	5292241	5256544	5073090	28	55.96	502336	229961	4	8	2.34	Serratia plymuthica	26968_7#186	5179STDY7638218	19_10	NA	19	Serratia plymuthica	C2	C2c	S._plymuthica	CCM640; ATCC183	NA	Type strain	NA	C2c	C2c	NA	NA	Serratia plymuthica	8	Grimont collection (Institut Pasteur)	NonMosquito	Williams	NA	NA	NA	NA	NA
26968_7_187	26968_7_187	NA	63770	NA	NA	NA	NA	NA	Grimont collection (Institut Pasteur)	Grimont collection (Institut Pasteur)	NA	NA	Missing	63770	NA	Unknown	NA	NA	NA	Serratia marcescens	Serratia marcescens	Method :: Sanger Pathogens Assembly Pipeline	Representation :: Draft	2798820	5010083	17	NA	Technology :: Illumina MiSeq	5011187	NA	NA	NA	11	9	9	9	8	5011187	5008082	5002963	5002963	5002963	4965782	14	59.73	2798820	410994	1	3	0.06	Serratia marcescens	26968_7#187	5179STDY7638219	20_17	Red	20	Serratia marcescens	NA	NA	NA	NA	NA	A6a	NA	A6a	A6a	NA	NA	Serratia marcescens	1	Grimont collection (Institut Pasteur)	NonMosquito	Williams	NA	NA	NA	NA	NA
26968_7_188	26968_7_188	NA	747	NA	NA	NA	NA	Water	Grimont collection (Institut Pasteur)	Grimont collection (Institut Pasteur)	NA	Water	Environmental	747	NA	Unknown	NA	NA	NA	Serratia grimesii	Serratia grimesii	Method :: Sanger Pathogens Assembly Pipeline	Representation :: Draft	1329594	5117074	16	NA	Technology :: Illumina MiSeq	5118301	NA	NA	Grimont; P. A. D.; Grimont; F. and Irino; K. (1982) ÈóÇÂÇôËÉ∂Èçã„Ñ©Â¥ïÈèå„É•Œßochemical characterization of Serratia liquefaciens sensu stricto; Serratia proteamaculans; and Serratia grimesii sp. nov.ÈóÇ; Current Microbiology; 7(2); pp. 69ÈóÇ74. doi: 10.1007/BF01568416.	12	12	12	11	9	5118301	5116379	5116379	5116379	5095302	5035971	13	52.78	678695	363298	3	5	6.41	Serratia grimesii	26968_7#188	5179STDY7638220	21_13	NA	21	Serratia grimesii	NA	NA	S._grimesii_typical	NA	1980-09-01	typical	NA	C1d	C1d	NA	NA	Serratia grimesii	9	Grimont collection (Institut Pasteur)	NonMosquito	Williams	NA	NA	NA	NA	NA
26968_7_189	26968_7_189	NA	R5	NA	NA	NA	NA	NA	Grimont collection (Institut Pasteur)	Grimont collection (Institut Pasteur)	NA	NA	Missing	R5	NA	Unknown	NA	NA	NA	Serratia sp.	Serratia sp.	Method :: Sanger Pathogens Assembly Pipeline	Representation :: Draft	2295659	5069635	20	NA	Technology :: Illumina MiSeq	5070295	NA	NA	NA	15	13	12	11	9	5070295	5067903	5065025	5058552	5038881	4982445	18	59.75	822506	348203	2	4	9.37	Serratia marcescens	26968_7#189	5179STDY7638221	4_24	Red	4	Serratia marcescens	NA	NA	NA	NA	2007-11-01	NA	Stc Roquette	A1a?	A1a?	NA	NA	Serratia sp.	1	Grimont collection (Institut Pasteur)	NonMosquito	Williams	NA	NA	NA	NA	NA
26968_7_19	26968_7_19	NA	1330	NA	NA	NA	NA	NA	Grimont collection (Institut Pasteur)	Grimont collection (Institut Pasteur)	NA	NA	Missing	1330	NA	Unknown	NA	NA	NA	Serratia fonticola	Serratia fonticola	Method :: Sanger Pathogens Assembly Pipeline	Representation :: Draft	791357	5696146	32	NA	Technology :: Illumina MiSeq	5698930	NA	NA	NA	23	23	23	23	20	5698930	5694616	5694616	5694616	5694616	5596001	25	53.89	424510	298963	5	9	3.35	Serratia fonticola	26968_7#19	5179STDY7638038	8_1	NA	8	Serratia fonticola	NA	NA	NA	NA	1998-08-01	NA	ty/c	NA	NA	NA	NA	Serratia fonticola	4	Grimont collection (Institut Pasteur)	NonMosquito	Williams	NA	NA	NA	NA	NA
26968_7_190	26968_7_190	NA	363	NA	NA	NA	NA	NA	Grimont collection (Institut Pasteur)	Grimont collection (Institut Pasteur)	NA	NA	Missing	363	NA	Unknown	NA	NA	NA	Serratia entomophila	Serratia entomophila	Method :: Sanger Pathogens Assembly Pipeline	Representation :: Draft	2849511	5008574	21	NA	Technology :: Illumina MiSeq	5010852	NA	NA	NA	12	11	10	10	8	5010852	5006357	5004389	4998387	4998387	4941065	15	59.7	2849511	412493	1	3	0.1	Serratia marcescens	26968_7#190	5179STDY7638222	15_17 red	Red	15	Serratia marcescens	NA	NA	NA	NA	1992-07-23	NA	NA	NA	NA	NA	NA	Serratia entomophila	1	Grimont collection (Institut Pasteur)	NonMosquito	Williams	NA	NA	NA	NA	NA
26968_7_191	26968_7_191	NA	246	NA	NA	NA	NA	Lepidopteran (moth)	Grimont collection (Institut Pasteur)	Grimont collection (Institut Pasteur)	NA	Insect	Insect	246	France: Saint-Christol-les-ales	France	NA	1962	NA	Serratia marcescens	Serratia marcescens	Method :: Sanger Pathogens Assembly Pipeline	Representation :: Draft	2911648	5148183	18	NA	Technology :: Illumina MiSeq	5150303	NA	NA	Grimont; P. a; Grimont; F. and De Rosnay; H. L. (1977) ÈóÇÂÇôËÉ∂Èçã„Ñ©Â¥ïÈèå„É•ŒßÁºÇÂ∂áÁ£Øonomy of the genus Serratia.ÈóÇ; Journal of general microbiology; 98(1); pp. 39ÈóÇ66. doi: 10.1099/00221287-98-1-39.	13	10	10	10	8	5150303	5148183	5141070	5141070	5141070	5077376	13	60.07	2911648	437860	1	3	3.83	Serratia marcescens	26968_7#191	5179STDY7638223	20t	NA	NA	Serratia marcescens	A	NA	NA	NA	NA	A5	NA	A5	A5	NA	NA	Serratia marcescens	1	Grimont collection (Institut Pasteur)	NonMosquito	Williams	NA	NA	NA	NA	NA
26968_7_192	26968_7_192	NA	209	NA	NA	NA	NA	NA	Grimont collection (Institut Pasteur)	Grimont collection (Institut Pasteur)	NA	NA	Missing	209	NA	Unknown	NA	NA	NA	Serratia entomophila	Serratia entomophila	Method :: Sanger Pathogens Assembly Pipeline	Representation :: Draft	1370634	5649272	25	NA	Technology :: Illumina MiSeq	5650368	NA	NA	NA	19	18	18	18	14	5650368	5647357	5642415	5642415	5642415	5503245	22	54.6	496252	278452	4	8	2.14	Serratia proteamaculans subsp. quinovorans	26968_7#192	5179STDY7638224	17_5	NA	17	Serratia proteamaculans	NA	NA	NA	NA	1992-07-16	NA	NA	NA	NA	NA	NA	Serratia entomophila	6	Grimont collection (Institut Pasteur)	NonMosquito	Williams	NA	NA	NA	NA	NA
26968_7_193	26968_7_193	NA	9107443	NA	NA	NA	NA	New Zealand	Grimont collection (Institut Pasteur)	Grimont collection (Institut Pasteur)	NA	NA	Missing	9107443	NA	Unknown	NA	NA	NA	Serratia entomophila	Serratia entomophila	Method :: Sanger Pathogens Assembly Pipeline	Representation :: Draft	485170	5110966	53	NA	Technology :: Illumina MiSeq	5112349	NA	NA	NA	48	39	33	32	24	5112349	5110463	5086504	5044420	5025505	4755239	49	58.89	245073	156094	7	14	0.1	Serratia entomophila	26968_7#193	5179STDY7638225	18_23	NA	18	Serratia entomophila	NA	NA	NA	NA	1992-07-23	NA	NA	NA	NA	NA	NA	Serratia entomophila	5	Grimont collection (Institut Pasteur)	NonMosquito	Williams	NA	NA	NA	NA	NA
26968_7_194	26968_7_194	NA	3770	NA	NA	NA	NA	NA	Grimont collection (Institut Pasteur)	Grimont collection (Institut Pasteur)	NA	NA	Missing	3770	NA	Unknown	NA	NA	NA	Unknown Unknown	Unknown	Method :: Sanger Pathogens Assembly Pipeline	Representation :: Draft	2799118	5007303	14	NA	Technology :: Illumina MiSeq	5008497	NA	NA	NA	10	9	9	9	8	5008497	5006636	5003908	5003908	5003908	4966934	11	59.74	2799118	411036	1	3	0.04	Serratia marcescens	26968_7#194	5179STDY7638226	19_2	NA	19	Serratia marcescens	NA	NA	NA	NA	NA	A6a	NA	A6a	A6a	NA	NA	Unknown	1	Grimont collection (Institut Pasteur)	NonMosquito	Williams	NA	NA	NA	NA	NA
26968_7_195	26968_7_195	NA	6504	NA	NA	NA	NA	NA	Grimont collection (Institut Pasteur)	Grimont collection (Institut Pasteur)	NA	NA	Missing	6504	NA	Unknown	NA	NA	NA	Serratia marcescens	Serratia marcescens	Method :: Sanger Pathogens Assembly Pipeline	Representation :: Draft	1660809	5099167	29	NA	Technology :: Illumina MiSeq	5100901	NA	NA	NA	21	18	17	17	14	5100901	5097056	5087895	5081415	5081415	4957256	24	59.83	548875	218825	3	7	0.29	Serratia marcescens	26968_7#195	5179STDY7638227	20_18	Red	20	Serratia marcescens	NA	NA	NA	NA	NA	A2a	NA	A2a	A2a	NA	NA	Serratia marcescens	1	Grimont collection (Institut Pasteur)	NonMosquito	Williams	NA	NA	NA	NA	NA
26968_7_196	26968_7_196	NA	866	NA	NA	NA	NA	NA	Grimont collection (Institut Pasteur)	Grimont collection (Institut Pasteur)	NA	NA	Missing	866	NA	Unknown	NA	NA	NA	Serratia liquefaciens	Serratia liquefaciens	Method :: Sanger Pathogens Assembly Pipeline	Representation :: Draft	1662326	5201940	15	NA	Technology :: Illumina MiSeq	5202771	NA	NA	Grimont; P. A. D.; Grimont; F. and Irino; K. (1982) ÈóÇÂÇôËÉ∂Èçã„Ñ©Â¥ïÈèå„É•Œßochemical characterization of Serratia liquefaciens sensu stricto; Serratia proteamaculans; and Serratia grimesii sp. nov.ÈóÇ; Current Microbiology; 7(2); pp. 69ÈóÇ74. doi: 10.1007/BF01568416.	13	12	11	11	8	5202771	5201940	5197808	5192268	5192268	5098269	13	55.42	1232090	533035	2	4	0.02	Serratia liquefaciens	26968_7#196	5179STDY7638228	21_14	NA	21	Serratia liquefaciens	NA	NA	S._liquefaciens_sensu_stricto	CDC 1284-5"1; ATCC 27592; type strain of S. liquefaciens	1980-06-01	Ciab	NA	Clab	Clab	NA	NA	Serratia liquefaciens	2	Grimont collection (Institut Pasteur)	NonMosquito	Williams	NA	NA	NA	NA	NA
26968_7_197	26968_7_197	NA	R5	NA	NA	NA	NA	NA	Grimont collection (Institut Pasteur)	Grimont collection (Institut Pasteur)	NA	NA	Missing	R5	NA	Unknown	NA	NA	NA	Serratia sp.	Serratia sp.	Method :: Sanger Pathogens Assembly Pipeline	Representation :: Draft	3119793	5070244	17	NA	Technology :: Illumina MiSeq	5070929	NA	NA	NA	12	11	11	10	8	5070929	5068497	5066327	5066327	5046140	4983351	15	59.75	3119793	349511	1	3	17.26	Serratia marcescens	26968_7#197	5179STDY7638229	4_24	Red	4	Serratia marcescens	NA	NA	NA	NA	2007-11-01	NA	Stc Roquette	A1a?	A1a?	NA	NA	Serratia sp.	1	Grimont collection (Institut Pasteur)	NonMosquito	Williams	NA	NA	NA	NA	NA
26968_7_198	26968_7_198	NA	363	NA	NA	NA	NA	NA	Grimont collection (Institut Pasteur)	Grimont collection (Institut Pasteur)	NA	NA	Missing	363	NA	Unknown	NA	NA	NA	Serratia entomophila	Serratia entomophila	Method :: Sanger Pathogens Assembly Pipeline	Representation :: Draft	1585770	5007291	23	NA	Technology :: Illumina MiSeq	5010503	NA	NA	NA	14	13	12	12	9	5010503	5006425	5004465	4998465	4998465	4907281	15	59.7	1262672	413601	2	4	6.85	Serratia marcescens	26968_7#198	5179STDY7638230	15_17 white	NA	15	Serratia marcescens	NA	NA	NA	NA	1992-07-23	NA	NA	NA	NA	NA	NA	Serratia entomophila	1	Grimont collection (Institut Pasteur)	NonMosquito	Williams	NA	NA	NA	NA	NA
26968_7_199	26968_7_199	NA	503	NA	NA	NA	NA	NA	Grimont collection (Institut Pasteur)	Grimont collection (Institut Pasteur)	NA	NA	Missing	503	NA	Unknown	NA	NA	NA	Serratia grimesii	Serratia grimesii	Method :: Sanger Pathogens Assembly Pipeline	Representation :: Draft	2882270	5042650	15	NA	Technology :: Illumina MiSeq	5043121	NA	NA	NA	12	11	10	10	8	5043121	5041531	5037006	5031707	5031707	4976953	14	52.77	2882270	443355	1	3	0.02	Serratia grimesii	26968_7#199	5179STDY7638231	9i	NA	NA	Serratia grimesii	C1	C1d	S._grimesii_typical	ATCC14460	1996-04-01	NA	type	C1d	C1d	NA	NA	Serratia grimesii	9	Grimont collection (Institut Pasteur)	NonMosquito	Williams	NA	NA	NA	NA	NA
26968_7_2	26968_7_2	NA	4454	NA	NA	NA	NA	NA	Grimont collection (Institut Pasteur)	Grimont collection (Institut Pasteur)	NA	NA	Missing	4454	NA	Unknown	NA	NA	NA	Serratia liquefaciens	Serratia liquefaciens	Method :: Sanger Pathogens Assembly Pipeline	Representation :: Draft	1396278	5510467	22	NA	Technology :: Illumina MiSeq	5511174	NA	NA	NA	17	15	13	13	12	5511174	5508757	5506243	5493824	5493824	5459987	20	56.15	566514	351464	3	6	3.32	Serratia plymuthica	26968_7#2	5179STDY7638018	3_29	NA	3	Serratia plymuthica	NA	NA	NA	NA	1980-10-01	ADC	NA	ADC?	ADC?	NA	NA	Serratia liquefaciens	8	Grimont collection (Institut Pasteur)	NonMosquito	Williams	NA	NA	NA	NA	NA
26968_7_200	26968_7_200	NA	8806158	NA	NA	NA	NA	New Zealand	Grimont collection (Institut Pasteur)	Grimont collection (Institut Pasteur)	NA	NA	Missing	8806158	NA	Unknown	NA	NA	NA	Serratia entomophila	Serratia entomophila	Method :: Sanger Pathogens Assembly Pipeline	Representation :: Draft	1897928	5086820	26	NA	Technology :: Illumina MiSeq	5089391	NA	NA	NA	17	13	13	13	11	5089391	5085360	5076471	5076471	5076471	5008856	19	58.89	708719	281335	2	5	1.55	Serratia entomophila	26968_7#200	5179STDY7638232	18_10	NA	18	Serratia entomophila	NA	NA	NA	NA	1992-07-23	NA	NA	NA	NA	NA	NA	Serratia entomophila	5	Grimont collection (Institut Pasteur)	NonMosquito	Williams	NA	NA	NA	NA	NA
26968_7_201	26968_7_201	NA	9107473	NA	NA	NA	NA	New Zealand	Grimont collection (Institut Pasteur)	Grimont collection (Institut Pasteur)	NA	NA	Missing	9107473	NA	Unknown	NA	NA	NA	Serratia entomophila	Serratia entomophila	Method :: Sanger Pathogens Assembly Pipeline	Representation :: Draft	765052	5084462	49	NA	Technology :: Illumina MiSeq	5087428	NA	NA	NA	38	27	26	24	20	5087428	5082676	5062565	5056962	5026310	4866212	41	59.03	328411	158212	5	11	16.19	Serratia entomophila	26968_7#201	5179STDY7638233	18_24	NA	18	Serratia entomophila	NA	NA	NA	NA	1992-07-09	NA	All tubes in bag 18 marked with n o'callaghan unless otherwise stated; this one mqrked reisolated (reeisolee)	NA	NA	NA	NA	Serratia entomophila	5	Grimont collection (Institut Pasteur)	NonMosquito	Williams	NA	NA	NA	NA	NA
26968_7_202	26968_7_202	NA	3965	NA	NA	NA	NA	NA	Grimont collection (Institut Pasteur)	Grimont collection (Institut Pasteur)	NA	NA	Missing	3965	NA	Unknown	NA	NA	NA	Serratia fonticola	Serratia fonticola	Method :: Sanger Pathogens Assembly Pipeline	Representation :: Draft	531118	5953084	39	NA	Technology :: Illumina MiSeq	5955352	NA	NA	NA	32	31	30	28	24	5955352	5952513	5950070	5943158	5917371	5773689	33	53.62	322003	190364	8	13	6.15	Serratia fonticola	26968_7#202	5179STDY7638234	19_3	NA	19	Serratia fonticola	NA	NA	NA	NA	NA	NA	NA	NA	NA	NA	NA	Serratia fonticola	4	Grimont collection (Institut Pasteur)	NonMosquito	Williams	NA	NA	NA	NA	NA
26968_7_203	26968_7_203	NA	681	NA	NA	NA	NA	NA	Grimont collection (Institut Pasteur)	Grimont collection (Institut Pasteur)	NA	NA	Missing	681	NA	Unknown	NA	NA	NA	Serratia marcescens	Serratia marcescens	Method :: Sanger Pathogens Assembly Pipeline	Representation :: Draft	1454307	5400302	36	NA	Technology :: Illumina MiSeq	5401518	NA	NA	NA	30	26	25	21	18	5401518	5398259	5387748	5380966	5304982	5192392	33	59.18	423565	190764	4	8	0.04	Serratia marcescens	26968_7#203	5179STDY7638235	20_19	Red?	20	Serratia marcescens	NA	NA	NA	NA	NA	TCT	NA	TCT	TCT	NA	NA	Serratia marcescens	1	Grimont collection (Institut Pasteur)	NonMosquito	Williams	NA	NA	NA	NA	NA
26968_7_204	26968_7_204	NA	275	NA	NA	NA	NA	centrotype of phenon C1	Grimont collection (Institut Pasteur)	Grimont collection (Institut Pasteur)	NA	Dairy	Food	275	Le Minor 5-68	Unknown	NA	NA	NA	Enterobacter liquefaciens	Enterobacter liquefaciens	Method :: Sanger Pathogens Assembly Pipeline	Representation :: Draft	2170595	4999607	26	NA	Technology :: Illumina MiSeq	5000946	NA	NA	Grimont; P. a; Grimont; F. and De Rosnay; H. L. (1977) ÈóÇÂÇôËÉ∂Èçã„Ñ©Â¥ïÈèå„É•ŒßÁºÇÂ∂áÁ£Øonomy of the genus Serratia.ÈóÇ; Journal of general microbiology; 98(1); pp. 39ÈóÇ66. doi: 10.1099/00221287-98-1-39.	21	21	19	16	12	5000946	4999058	4999058	4986455	4939723	4802577	22	55.55	451795	260172	2	6	17.7	Serratia liquefaciens	26968_7#204	5179STDY7638236	21_2_4	NA	21	Serratia liquefaciens	C1	NA	S._liquefaciens_sensu_stricto	CDC6136-66; CCM2717; DSM30125	NA	C1b; centrotype of phenon C1	bag 21 = Serratia liquefaciens - anciennes - souches	C1b	C1b	NA	NA	Enterobacter liquefaciens	2	Grimont collection (Institut Pasteur)	NonMosquito	Williams	NA	NA	NA	NA	NA
26968_7_205	26968_7_205	NA	R10	NA	NA	NA	NA	NA	Grimont collection (Institut Pasteur)	Grimont collection (Institut Pasteur)	NA	NA	Missing	R10	NA	Unknown	NA	NA	NA	Unknown Unknown	Unknown	Method :: Sanger Pathogens Assembly Pipeline	Representation :: Draft	3053713	5068557	16	NA	Technology :: Illumina MiSeq	5069388	NA	NA	NA	12	11	10	10	10	5069388	5067437	5066353	5060880	5060880	5060880	14	59.75	3053713	348231	1	3	0.06	Serratia marcescens	26968_7#205	5179STDY7638237	4_25	Red	4	Serratia marcescens	NA	NA	NA	NA	NA	NA	NA	NA	NA	NA	NA	Unknown	1	Grimont collection (Institut Pasteur)	NonMosquito	Williams	NA	NA	NA	NA	NA
26968_7_206	26968_7_206	NA	8904314	NA	NA	NA	NA	NA	Grimont collection (Institut Pasteur)	Grimont collection (Institut Pasteur)	NA	NA	Missing	8904314	NA	Unknown	NA	NA	NA	Unknown Unknown	Unknown	Method :: Sanger Pathogens Assembly Pipeline	Representation :: Draft	2565514	4842072	22	NA	Technology :: Illumina MiSeq	4843225	NA	NA	NA	16	13	12	12	10	4843225	4840228	4831771	4826275	4826275	4742855	19	59.31	2565514	269346	1	4	0.29	Serratia entomophila	26968_7#206	5179STDY7638238	16_8	NA	16	Serratia entomophila	NA	NA	NA	NA	1992-09-01	NA	mon idenitifici	NA	NA	NA	NA	Unknown	5	Grimont collection (Institut Pasteur)	NonMosquito	Williams	NA	NA	NA	NA	NA
26968_7_207	26968_7_207	NA	C1C	NA	NA	NA	NA	NA	Grimont collection (Institut Pasteur)	Grimont collection (Institut Pasteur)	NA	NA	Missing	C1C	NA	Unknown	NA	NA	NA	Serratia proteamaculans	Serratia proteamaculans	Method :: Sanger Pathogens Assembly Pipeline	Representation :: Draft	1627294	5263515	18	NA	Technology :: Illumina MiSeq	5265062	NA	NA	NA	11	10	10	10	9	5265062	5261827	5260775	5260775	5260775	5228094	14	55.24	1599452	343902	2	4	2.87	Serratia proteamaculans subsp. quinovorans	26968_7#207	5179STDY7638239	14n	NA	NA	Serratia proteamaculans	NA	NA	NA	NA	NA	NA	NA	C1c	C1c	NA	NA	Serratia proteamaculans	6	Grimont collection (Institut Pasteur)	NonMosquito	Williams	NA	NA	NA	NA	NA
26968_7_208	26968_7_208	NA	8806165	NA	NA	NA	NA	New Zealand	Grimont collection (Institut Pasteur)	Grimont collection (Institut Pasteur)	NA	NA	Missing	8806165	NA	Unknown	NA	NA	NA	Serratia entomophila	Serratia entomophila	Method :: Sanger Pathogens Assembly Pipeline	Representation :: Draft	668909	5033049	42	NA	Technology :: Illumina MiSeq	5034575	NA	NA	NA	36	33	32	29	24	5034575	5031456	5026713	5016745	4974364	4761534	38	59.09	222117	149732	8	15	9.62	Serratia entomophila	26968_7#208	5179STDY7638240	18_11	NA	18	Serratia entomophila	NA	NA	NA	NA	1992-07-23	NA	NA	NA	NA	NA	NA	Serratia entomophila	5	Grimont collection (Institut Pasteur)	NonMosquito	Williams	NA	NA	NA	NA	NA
26968_7_209	26968_7_209	NA	9107481	NA	NA	NA	NA	New Zealand	Grimont collection (Institut Pasteur)	Grimont collection (Institut Pasteur)	NA	NA	Missing	9107481	NA	Unknown	NA	NA	NA	Serratia entomophila	Serratia entomophila	Method :: Sanger Pathogens Assembly Pipeline	Representation :: Draft	591144	4978114	38	NA	Technology :: Illumina MiSeq	4978455	NA	NA	NA	37	31	31	27	23	4978455	4978114	4961860	4961860	4902778	4732178	37	59.2	224181	151549	8	15	0.04	Serratia entomophila	26968_7#209	5179STDY7638241	18_25	NA	18	Serratia entomophila	NA	NA	NA	NA	1992-07-09	NA	NA	NA	NA	NA	NA	Serratia entomophila	5	Grimont collection (Institut Pasteur)	NonMosquito	Williams	NA	NA	NA	NA	NA
26968_7_21	26968_7_21	NA	A5	NA	NA	NA	NA	Carew (Canterbury; New Zealand); mature pasture; 133 grass grubs/m2; 23% diseased	Grimont collection (Institut Pasteur)	Grimont collection (Institut Pasteur)	NA	Costelytra zealandica	Insect	A5	New Zealand: Canterbury; Carew	New Zealand	NA	NA	NA	Serratia entomophila	Serratia entomophila	Method :: Sanger Pathogens Assembly Pipeline	Representation :: Draft	1054439	5061906	34	NA	Technology :: Illumina MiSeq	5063687	NA	NA	Grimont; P. a. D. et al. (1988) ÈóÇÂÇôËÉ∂Èçã„Ñ©Â¥ïÈèå„É•ŒßÁºÅÂèâÁ¨ßratia entomophila sp. nov. Associated with Amber Disease in the New Zealand Grass Grub Costelytra zealandicaÈóÇ; International Journal of Systematic Bacteriology; 38(1); pp. 1ÈóÇ6. doi: 10.1099/00207713-38-1-1.	25	24	23	21	20	5063687	5059584	5057784	5050244	5019413	4979702	29	59.03	301249	154833	5	11	0.14	Serratia entomophila	26968_7#21	5179STDY7638040	1_12	NA	1	Serratia entomophila	NA	NA	NA	NA	1987-06-01	A5	NA	Sen 1b	Sen 1b	NA	NA	Serratia entomophila	5	Grimont collection (Institut Pasteur)	NonMosquito	Williams	NA	NA	NA	NA	NA
26968_7_210	26968_7_210	NA	6246	NA	NA	NA	NA	NA	Grimont collection (Institut Pasteur)	Grimont collection (Institut Pasteur)	NA	NA	Missing	6246	NA	Unknown	NA	NA	NA	Unknown Unknown	Unknown	Method :: Sanger Pathogens Assembly Pipeline	Representation :: Draft	3186633	5149257	12	NA	Technology :: Illumina MiSeq	5149742	NA	NA	NA	10	9	8	8	6	5149742	5148553	5145081	5139164	5139164	5081834	11	60.06	3186633	689044	1	2	2.58	Serratia marcescens	26968_7#210	5179STDY7638242	19_4	NA	19	Serratia marcescens	NA	NA	NA	NA	NA	A5	NA	A5	A5	NA	NA	Unknown	1	Grimont collection (Institut Pasteur)	NonMosquito	Williams	NA	NA	NA	NA	NA
26968_7_211	26968_7_211	NA	864	NA	NA	NA	NA	NA	Grimont collection (Institut Pasteur)	Grimont collection (Institut Pasteur)	NA	NA	Missing	864	NA	Unknown	NA	NA	NA	Serratia rubidaea	Serratia rubidaea	Method :: Sanger Pathogens Assembly Pipeline	Representation :: Draft	1622811	4961490	31	NA	Technology :: Illumina MiSeq	4962956	NA	NA	Grimont; P. A. D.; Grimont; F. and Starr; M. P. (1979) ÈóÇÂÇôËÉ∂Èçã„Ñ©Â¥ïÈèå„É•ŒßÁºÅÂèâÁ¨ßratia ficaria sp. nov.; a bacterial species associated with Smyrna figs and the fig wasp Blastophaga psenesÈóÇ; Current Microbiology; 2(5); pp. 277ÈóÇ282. doi: 10.1007/BF02602859.	24	22	19	19	15	4962956	4959075	4952589	4929674	4929674	4818773	27	59.28	484531	228423	3	7	0.3	Serratia rubidaea	26968_7#211	5179STDY7638243	20_20	Red?	20	Serratia rubidaea	NA	NA	NA	CDC 2199-72	NA	neotype strain	OK' written on one of the tubes	NA	NA	NA	NA	Serratia rubidaea	10	Grimont collection (Institut Pasteur)	NonMosquito	Williams	NA	NA	NA	NA	NA
26968_7_213	26968_7_213	NA	3630	NA	NA	NA	NA	NA	Grimont collection (Institut Pasteur)	Grimont collection (Institut Pasteur)	NA	NA	Missing	3630	NA	Unknown	NA	NA	NA	Serratia proteamaculans	Serratia proteamaculans	Method :: Sanger Pathogens Assembly Pipeline	Representation :: Draft	1887485	5065653	19	NA	Technology :: Illumina MiSeq	5067373	NA	NA	NA	11	10	9	9	8	5067373	5063976	5062942	5054083	5054083	5020790	14	55.12	948969	342322	2	4	8.27	Serratia proteamaculans	26968_7#213	5179STDY7638245	5_28	NA	5	Serratia proteamaculans	NA	NA	C1c	NA	NA	C1C	NA	C1c	C1c	NA	NA	Serratia proteamaculans	7	Grimont collection (Institut Pasteur)	NonMosquito	Williams	NA	NA	NA	NA	NA
26968_7_214	26968_7_214	NA	NA	NA	NA	NA	NA	NA	Grimont collection (Institut Pasteur)	Grimont collection (Institut Pasteur)	NA	NA	Missing	NA	NA	Unknown	NA	NA	NA	Unknown Unknown	Unknown	Method :: Sanger Pathogens Assembly Pipeline	Representation :: Draft	1488846	5518176	17	NA	Technology :: Illumina MiSeq	5518857	NA	NA	NA	14	13	13	13	11	5518857	5517375	5513975	5513975	5513975	5457598	15	54.93	711377	362831	3	5	1.58	Serratia proteamaculans subsp. quinovorans	26968_7#214	5179STDY7638246	17_30	NA	17	Serratia proteamaculans	NA	NA	NA	NA	NA	NA	NA	NA	NA	NA	NA	Unknown	6	Grimont collection (Institut Pasteur)	NonMosquito	Williams	NA	NA	NA	NA	NA
26968_7_215	26968_7_215	NA	332	NA	NA	NA	NA	NA	Grimont collection (Institut Pasteur)	Grimont collection (Institut Pasteur)	NA	NA	Missing	332	NA	Unknown	NA	NA	NA	Serratia entomophila	Serratia entomophila	Method :: Sanger Pathogens Assembly Pipeline	Representation :: Draft	1188661	5633778	22	NA	Technology :: Illumina MiSeq	5634382	NA	NA	NA	19	17	16	15	12	5634382	5633212	5629753	5623203	5610822	5517433	20	54.8	907425	310539	3	6	0.02	Serratia proteamaculans subsp. quinovorans	26968_7#215	5179STDY7638247	15o	NA	15	Serratia proteamaculans	NA	NA	NA	NA	1992-07-16	NA	T. Jackson	NA	NA	NA	NA	Serratia entomophila	6	Grimont collection (Institut Pasteur)	NonMosquito	Williams	NA	NA	NA	NA	NA
26968_7_216	26968_7_216	NA	8806203	NA	NA	NA	NA	New Zealand	Grimont collection (Institut Pasteur)	Grimont collection (Institut Pasteur)	NA	NA	Missing	8806203	NA	Unknown	NA	NA	NA	Serratia entomophila	Serratia entomophila	Method :: Sanger Pathogens Assembly Pipeline	Representation :: Draft	766367	5014211	38	NA	Technology :: Illumina MiSeq	5014536	NA	NA	NA	33	27	25	23	20	5014536	5011579	4999528	4988813	4958409	4868781	37	59.1	333729	158209	5	11	2.39	Serratia entomophila	26968_7#216	5179STDY7638248	18_12	NA	18	Serratia entomophila	NA	NA	NA	NA	1992-07-09	NA	NA	NA	NA	NA	NA	Serratia entomophila	5	Grimont collection (Institut Pasteur)	NonMosquito	Williams	NA	NA	NA	NA	NA
26968_7_217	26968_7_217	NA	9107483	NA	NA	NA	NA	New Zealand	Grimont collection (Institut Pasteur)	Grimont collection (Institut Pasteur)	NA	NA	Missing	9107483	NA	Unknown	NA	NA	NA	Serratia entomophila	Serratia entomophila	Method :: Sanger Pathogens Assembly Pipeline	Representation :: Draft	658133	5090761	57	NA	Technology :: Illumina MiSeq	5091212	NA	NA	NA	54	45	40	37	28	5091212	5089410	5065064	5028928	4975053	4663979	56	58.92	192729	110320	8	17	0.02	Serratia entomophila	26968_7#217	5179STDY7638249	18_26	NA	18	Serratia entomophila	NA	NA	NA	NA	1992-07-23	NA	NA	NA	NA	NA	NA	Serratia entomophila	5	Grimont collection (Institut Pasteur)	NonMosquito	Williams	NA	NA	NA	NA	NA
26968_7_218	26968_7_218	NA	660	NA	NA	NA	NA	NA	Grimont collection (Institut Pasteur)	Grimont collection (Institut Pasteur)	NA	NA	Missing	660	NA	Unknown	NA	NA	NA	Serratia marcescens	Serratia marcescens	Method :: Sanger Pathogens Assembly Pipeline	Representation :: Draft	1557842	5293560	28	NA	Technology :: Illumina MiSeq	5294988	NA	NA	NA	20	16	14	13	11	5294988	5290634	5282805	5265731	5255067	5169822	24	59.46	640127	487423	3	5	7.46	Serratia marcescens	26968_7#218	5179STDY7638250	19_5	NA	19	Serratia marcescens	NA	NA	NA	NA	NA	A4	NA	A4a	A4a	NA	A4a - if 60	Serratia marcescens	1	Grimont collection (Institut Pasteur)	NonMosquito	Williams	NA	NA	NA	NA	NA
26968_7_219	26968_7_219	NA	A15	NA	NA	NA	NA	Montalto (Canterbury; New Zealand); mature pasture; 122 grass grubs/m2; 32% diseased	Grimont collection (Institut Pasteur)	Grimont collection (Institut Pasteur)	NA	Costelytra zealandica	Insect	A15	New Zealand: Canterbury; Montalto	New Zealand	NA	NA	NA	Serratia entomophila	Serratia entomophila	Method :: Sanger Pathogens Assembly Pipeline	Representation :: Draft	1899032	4812017	24	NA	Technology :: Illumina MiSeq	4814625	NA	NA	Grimont; P. a. D. et al. (1988) ÈóÇÂÇôËÉ∂Èçã„Ñ©Â¥ïÈèå„É•ŒßÁºÅÂèâÁ¨ßratia entomophila sp. nov. Associated with Amber Disease in the New Zealand Grass Grub Costelytra zealandicaÈóÇ; International Journal of Systematic Bacteriology; 38(1); pp. 1ÈóÇ6. doi: 10.1099/00207713-38-1-1.	16	12	12	12	10	4814625	4811479	4803525	4803525	4803525	4720971	17	59.35	711772	283713	2	5	0.08	Serratia entomophila	26968_7#219	5179STDY7638251	20_23	NA	20	Serratia entomophila	NA	NA	NA	NA	NA	NA	NA	Sen 2	Sen 2	NA	NA	Serratia entomophila	5	Grimont collection (Institut Pasteur)	NonMosquito	Williams	NA	NA	NA	NA	NA
26968_7_22	26968_7_22	NA	4986	NA	NA	NA	NA	NA	Grimont collection (Institut Pasteur)	Grimont collection (Institut Pasteur)	NA	NA	Missing	4986	NA	Unknown	NA	NA	NA	Serratia liquefaciens	Serratia liquefaciens	Method :: Sanger Pathogens Assembly Pipeline	Representation :: Draft	3190441	5286516	21	NA	Technology :: Illumina MiSeq	5288593	NA	NA	NA	13	12	12	12	8	5288593	5284494	5281118	5281118	5281118	5150797	16	59.86	3190441	574306	1	3	0.57	Serratia marcescens	26968_7#22	5179STDY7638042	3_35	NA	3	Serratia marcescens	NA	NA	NA	NA	1980-10-01	blo4	NA	NA	NA	NA	NA	Serratia liquefaciens	1	Grimont collection (Institut Pasteur)	NonMosquito	Williams	NA	NA	NA	NA	NA
26968_7_220	26968_7_220	NA	504	NA	NA	NA	NA	pond water	Grimont collection (Institut Pasteur)	Grimont collection (Institut Pasteur)	NA	Water	Environmental	504	NA	Unknown	NA	NA	NA	Serratia marcescens	Serratia marcescens	Method :: Sanger Pathogens Assembly Pipeline	Representation :: Draft	1950357	5100654	27	NA	Technology :: Illumina MiSeq	5101936	NA	NA	Martinec & Kocur; 1961a	20	18	18	18	15	5101936	5098608	5094720	5094720	5094720	4978579	23	59.83	449505	218839	3	7	8.49	Serratia marcescens	26968_7#220	5179STDY7638252	22_6	Red?	22	Serratia marcescens	A	NA	NA	ATCC13880	NA	NA	NA	NA	NA	NA	NA	Serratia marcescens	1	Grimont collection (Institut Pasteur)	NonMosquito	Williams	NA	NA	NA	NA	NA
26968_7_221	26968_7_221	NA	NA	NA	NA	NA	NA	NA	Grimont collection (Institut Pasteur)	Grimont collection (Institut Pasteur)	NA	NA	Missing	NA	NA	Unknown	NA	NA	NA	Unknown Unknown	Unknown	Method :: Sanger Pathogens Assembly Pipeline	Representation :: Draft	1305519	5692290	28	NA	Technology :: Illumina MiSeq	5693319	NA	NA	NA	20	20	20	20	16	5693319	5688671	5688671	5688671	5688671	5543447	25	53.94	445270	249917	4	8	0.04	Serratia fonticola	26968_7#221	5179STDY7638253	8_39	NA	8	Serratia fonticola	NA	NA	NA	NA	NA	NA	NA	NA	NA	NA	NA	Unknown	4	Grimont collection (Institut Pasteur)	NonMosquito	Williams	NA	NA	NA	NA	NA
26968_7_222	26968_7_222	NA	4028	NA	NA	NA	NA	Caprifig	Grimont collection (Institut Pasteur)	Grimont collection (Institut Pasteur)	NA	Plant	Plant	4028	USA: California: Fresno	USA	NA	October; 1977	NA	Serratia ficaria	Serratia ficaria	Method :: Sanger Pathogens Assembly Pipeline	Representation :: Draft	1159214	5311173	26	NA	Technology :: Illumina MiSeq	5312702	NA	NA	Grimont; P. A. D.; Grimont; F. and Starr; M. P. (1979) ÈóÇÂÇôËÉ∂Èçã„Ñ©Â¥ïÈèå„É•ŒßÁºÅÂèâÁ¨ßratia ficaria sp. nov.; a bacterial species associated with Smyrna figs and the fig wasp Blastophaga psenesÈóÇ; Current Microbiology; 2(5); pp. 277ÈóÇ282. doi: 10.1007/BF02602859.	21	18	18	18	13	5312702	5310604	5303220	5303220	5303220	5109259	22	59.96	590186	338131	4	6	2.32	Serratia ficaria	26968_7#222	5179STDY7638254	20_8 restreak	NA	20	Serratia ficaria	NA	NA	NA	ICPB 4054	NA	NA	NA	NA	NA	NA	NA	Serratia ficaria	3	Grimont collection (Institut Pasteur)	NonMosquito	Williams	NA	NA	NA	NA	NA
26968_7_223	26968_7_223	NA	NA	NA	NA	NA	NA	NA	Grimont collection (Institut Pasteur)	Grimont collection (Institut Pasteur)	NA	NA	Missing	NA	NA	Unknown	NA	NA	NA	Unknown Unknown	Unknown	Method :: Sanger Pathogens Assembly Pipeline	Representation :: Draft	3240719	5288257	15	NA	Technology :: Illumina MiSeq	5289398	NA	NA	NA	9	7	7	7	6	5289398	5286242	5281253	5281253	5281253	5248601	12	55.04	3240719	592067	1	3	4.48	Serratia proteamaculans subsp. quinovorans	26968_7#223	5179STDY7638255	17q	NA	NA	Serratia proteamaculans	NA	NA	NA	NA	NA	NA	NA	NA	NA	NA	NA	Unknown	6	Grimont collection (Institut Pasteur)	NonMosquito	Williams	NA	NA	NA	NA	NA
26968_7_224	26968_7_224	NA	8806204	NA	NA	NA	NA	New Zealand	Grimont collection (Institut Pasteur)	Grimont collection (Institut Pasteur)	NA	NA	Missing	8806204	NA	Unknown	NA	NA	NA	Serratia entomophila	Serratia entomophila	Method :: Sanger Pathogens Assembly Pipeline	Representation :: Draft	532223	5077503	36	NA	Technology :: Illumina MiSeq	5079934	NA	NA	NA	29	26	25	24	21	5079934	5076570	5070219	5062677	5048889	4931724	30	59.04	317298	158235	6	12	0.08	Serratia entomophila	26968_7#224	5179STDY7638256	18_13	NA	18	Serratia entomophila	NA	NA	NA	NA	1992-07-23	NA	NA	NA	NA	NA	NA	Serratia entomophila	5	Grimont collection (Institut Pasteur)	NonMosquito	Williams	NA	NA	NA	NA	NA
26968_7_225	26968_7_225	NA	9107484	NA	NA	NA	NA	New Zealand	Grimont collection (Institut Pasteur)	Grimont collection (Institut Pasteur)	NA	NA	Missing	9107484	NA	Unknown	NA	NA	NA	Serratia entomophila	Serratia entomophila	Method :: Sanger Pathogens Assembly Pipeline	Representation :: Draft	485092	4977776	58	NA	Technology :: Illumina MiSeq	4981540	NA	NA	NA	45	36	35	30	24	4981540	4975701	4948051	4941242	4866190	4662569	48	59.12	250670	162476	7	14	5.3	Serratia entomophila	26968_7#225	5179STDY7638257	18_27	NA	18	Serratia entomophila	NA	NA	NA	NA	1992-07-23	NA	NA	NA	NA	NA	NA	Serratia entomophila	5	Grimont collection (Institut Pasteur)	NonMosquito	Williams	NA	NA	NA	NA	NA
26968_7_226	26968_7_226	NA	81	NA	NA	NA	NA	Blood	Grimont collection (Institut Pasteur)	Grimont collection (Institut Pasteur)	NA	Human	Homo sapiens	81	France: Bordeaux	France	NA	NA	NA	Serratia marcescens	Serratia marcescens	Method :: Sanger Pathogens Assembly Pipeline	Representation :: Draft	1019357	5411642	34	NA	Technology :: Illumina MiSeq	5412399	NA	NA	Grimont; P. A. D.; Grimont; F. and Starr; M. P. (1979) ÈóÇÂÇôËÉ∂Èçã„Ñ©Â¥ïÈèå„É•ŒßÁºÅÂèâÁ¨ßratia ficaria sp. nov.; a bacterial species associated with Smyrna figs and the fig wasp Blastophaga psenesÈóÇ; Current Microbiology; 2(5); pp. 277ÈóÇ282. doi: 10.1007/BF02602859.	30	27	27	22	17	5412399	5410334	5404090	5404090	5311055	5146578	32	59.18	385164	243133	5	9	0.04	Serratia marcescens	26968_7#226	5179STDY7638258	19_6	NA	19	Serratia marcescens	NA	NA	NA	NA	NA	TCT	Bag = serratia isabelle	TCT	TCT	NA	NA	Serratia marcescens	1	Grimont collection (Institut Pasteur)	NonMosquito	Williams	NA	NA	NA	NA	NA
26968_7_227	26968_7_227	NA	246	NA	NA	NA	NA	Lepidopteran (moth)	Grimont collection (Institut Pasteur)	Grimont collection (Institut Pasteur)	NA	Insect	Insect	246	France: Saint-Christol-les-ales	France	NA	1962	NA	Serratia marcescens	Serratia marcescens	Method :: Sanger Pathogens Assembly Pipeline	Representation :: Draft	3185798	5149288	16	NA	Technology :: Illumina MiSeq	5151266	NA	NA	Grimont; P. a; Grimont; F. and De Rosnay; H. L. (1977) ÈóÇÂÇôËÉ∂Èçã„Ñ©Â¥ïÈèå„É•ŒßÁºÇÂ∂áÁ£Øonomy of the genus Serratia.ÈóÇ; Journal of general microbiology; 98(1); pp. 39ÈóÇ66. doi: 10.1099/00221287-98-1-39.	11	8	8	8	6	5151266	5149288	5142312	5142312	5142312	5078648	11	60.06	3185798	689025	1	2	0.04	Serratia marcescens	26968_7#227	5179STDY7638259	20_25	NA	20	Serratia marcescens	A	NA	NA	NA	NA	A5	NA	A5	A5	NA	NA	Serratia marcescens	1	Grimont collection (Institut Pasteur)	NonMosquito	Williams	NA	NA	NA	NA	NA
26968_7_228	26968_7_228	NA	504	NA	NA	NA	NA	pond water	Grimont collection (Institut Pasteur)	Grimont collection (Institut Pasteur)	NA	Water	Environmental	504	NA	Unknown	NA	NA	NA	Serratia marcescens	Serratia marcescens	Method :: Sanger Pathogens Assembly Pipeline	Representation :: Draft	1430938	5100100	33	NA	Technology :: Illumina MiSeq	5100783	NA	NA	Martinec & Kocur; 1961a	29	24	22	20	15	5100783	5098873	5085686	5070001	5026154	4850634	31	59.82	306839	216353	3	9	2.61	Serratia marcescens	26968_7#228	5179STDY7638260	22_3	NA	22	Serratia marcescens	A	NA	NA	ATCC13880	NA	NA	NA	A2	A2	NA	NA	Serratia marcescens	1	Grimont collection (Institut Pasteur)	NonMosquito	Williams	NA	NA	NA	NA	NA
26968_7_229	26968_7_229	NA	3.88	NA	NA	NA	NA	NA	Grimont collection (Institut Pasteur)	Grimont collection (Institut Pasteur)	NA	NA	Missing	3.88	NA	Unknown	NA	NA	NA	Serratia liquefaciens	Serratia liquefaciens	Method :: Sanger Pathogens Assembly Pipeline	Representation :: Draft	584866	5449680	39	NA	Technology :: Illumina MiSeq	5451227	NA	NA	NA	32	32	30	28	22	5451227	5447270	5447270	5432992	5409823	5193852	35	53.91	319077	158180	7	13	5.62	Serratia fonticola	26968_7#229	5179STDY7638261	11_8	NA	11	Serratia fonticola	NA	NA	NA	NA	1988-11-04	NA	NA	NA	NA	NA	NA	Serratia liquefaciens	4	Grimont collection (Institut Pasteur)	NonMosquito	Williams	NA	NA	NA	NA	NA
26968_7_23	26968_7_23	NA	4149	NA	NA	NA	NA	NA	Grimont collection (Institut Pasteur)	Grimont collection (Institut Pasteur)	NA	NA	Missing	4149	NA	Unknown	NA	NA	NA	Serratia liquefaciens	Serratia liquefaciens	Method :: Sanger Pathogens Assembly Pipeline	Representation :: Draft	2500315	5248437	22	NA	Technology :: Illumina MiSeq	5249602	NA	NA	NA	18	17	15	15	11	5249602	5247743	5246512	5234839	5234839	5113204	19	55.38	568035	325970	2	5	4	Serratia liquefaciens	26968_7#23	5179STDY7638043	4_20	NA	4	Serratia liquefaciens	NA	NA	NA	NA	1990-01-19	NA	NA	NA	NA	NA	NA	Serratia liquefaciens	2	Grimont collection (Institut Pasteur)	NonMosquito	Williams	NA	NA	NA	NA	NA
26968_7_230	26968_7_230	NA	681	NA	NA	NA	NA	NA	Grimont collection (Institut Pasteur)	Grimont collection (Institut Pasteur)	NA	NA	Missing	681	NA	Unknown	NA	NA	NA	Serratia marcescens	Serratia marcescens	Method :: Sanger Pathogens Assembly Pipeline	Representation :: Draft	1621566	4963404	31	NA	Technology :: Illumina MiSeq	4964562	NA	NA	NA	25	21	18	18	15	4964562	4961303	4949636	4929231	4929231	4844999	28	59.28	484273	218656	3	7	0.2	Serratia rubidaea	26968_7#230	5179STDY7638262	20_19 restreak	NA	20	Serratia rubidaea	NA	NA	NA	NA	NA	TCT	NA	TCT	TCT	NA	NA	Serratia marcescens	10	Grimont collection (Institut Pasteur)	NonMosquito	Williams	NA	NA	NA	NA	NA
26968_7_231	26968_7_231	NA	8806 203	NA	NA	NA	NA	New Zealand	Grimont collection (Institut Pasteur)	Grimont collection (Institut Pasteur)	NA	NA	Missing	8806 203	NA	Unknown	NA	NA	NA	Serratia entomophila	Serratia entomophila	Method :: Sanger Pathogens Assembly Pipeline	Representation :: Draft	887505	5017157	40	NA	Technology :: Illumina MiSeq	5020444	NA	NA	NA	29	25	23	21	18	5020444	5015283	5003811	4990636	4959915	4848572	32	59.11	464521	179126	4	10	2.67	Serratia entomophila	26968_7#231	5179STDY7638263	18r	NA	NA	Serratia entomophila	NA	NA	NA	NA	1992-07-09	NA	NA	NA	NA	NA	NA	Serratia entomophila	5	Grimont collection (Institut Pasteur)	NonMosquito	Williams	NA	NA	NA	NA	NA
26968_7_232	26968_7_232	NA	8806207	NA	NA	NA	NA	New Zealand	Grimont collection (Institut Pasteur)	Grimont collection (Institut Pasteur)	NA	NA	Missing	8806207	NA	Unknown	NA	NA	NA	Serratia entomophila	Serratia entomophila	Method :: Sanger Pathogens Assembly Pipeline	Representation :: Draft	1046961	5062839	38	NA	Technology :: Illumina MiSeq	5065779	NA	NA	NA	27	22	21	20	17	5065779	5060238	5048849	5041309	5027414	4905666	31	59.03	368546	191471	4	9	7.05	Serratia entomophila	26968_7#232	5179STDY7638264	18_14	NA	18	Serratia entomophila	NA	NA	NA	NA	1992-07-23	NA	NA	NA	NA	NA	NA	Serratia entomophila	5	Grimont collection (Institut Pasteur)	NonMosquito	Williams	NA	NA	NA	NA	NA
26968_7_233	26968_7_233	NA	8904.32	NA	NA	NA	NA	New Zealand	Grimont collection (Institut Pasteur)	Grimont collection (Institut Pasteur)	NA	NA	Missing	8904.32	NA	Unknown	NA	NA	NA	Serratia entomophila	Serratia entomophila	Method :: Sanger Pathogens Assembly Pipeline	Representation :: Draft	1975732	4864789	25	NA	Technology :: Illumina MiSeq	4866648	NA	NA	NA	17	13	13	12	10	4866648	4862727	4855559	4855559	4843306	4769475	20	59.25	704434	281807	2	5	8.16	Serratia entomophila	26968_7#233	5179STDY7638265	18_3	NA	18	Serratia entomophila	NA	NA	NA	NA	1992-07-09	NA	NA	NA	NA	NA	NA	Serratia entomophila	5	Grimont collection (Institut Pasteur)	NonMosquito	Williams	NA	NA	NA	NA	NA
26968_7_234	26968_7_234	NA	864	NA	NA	NA	NA	NA	Grimont collection (Institut Pasteur)	Grimont collection (Institut Pasteur)	NA	NA	Missing	864	NA	Unknown	NA	NA	NA	Serratia rubidaea	Serratia rubidaea	Method :: Sanger Pathogens Assembly Pipeline	Representation :: Draft	1624388	4964221	31	NA	Technology :: Illumina MiSeq	4965013	NA	NA	Grimont; P. A. D.; Grimont; F. and Starr; M. P. (1979) ÈóÇÂÇôËÉ∂Èçã„Ñ©Â¥ïÈèå„É•ŒßÁºÅÂèâÁ¨ßratia ficaria sp. nov.; a bacterial species associated with Smyrna figs and the fig wasp Blastophaga psenesÈóÇ; Current Microbiology; 2(5); pp. 277ÈóÇ282. doi: 10.1007/BF02602859.	26	20	18	18	15	4965013	4962072	4945232	4930336	4930336	4846812	29	59.28	482190	218417	3	7	6.02	Serratia rubidaea	26968_7#234	5179STDY7638266	19_7	NA	19	Serratia rubidaea	NA	NA	NA	CDC 2199-72	NA	neotype strain	NA	NA	NA	NA	NA	Serratia rubidaea	10	Grimont collection (Institut Pasteur)	NonMosquito	Williams	NA	NA	NA	NA	NA
26968_7_235	26968_7_235	NA	296	NA	NA	NA	NA	River water	Grimont collection (Institut Pasteur)	Grimont collection (Institut Pasteur)	NA	Water	Environmental	296	France: Anglin	France	NA	NA	NA	Serratia marcescens	Serratia marcescens	Method :: Sanger Pathogens Assembly Pipeline	Representation :: Draft	2225588	5027485	32	NA	Technology :: Illumina MiSeq	5031153	NA	NA	Grimont; P. a; Grimont; F. and De Rosnay; H. L. (1977) ÈóÇÂÇôËÉ∂Èçã„Ñ©Â¥ïÈèå„É•ŒßÁºÇÂ∂áÁ£Øonomy of the genus Serratia.ÈóÇ; Journal of general microbiology; 98(1); pp. 39ÈóÇ66. doi: 10.1099/00221287-98-1-39.	22	16	14	13	10	5031153	5026776	5011913	4999721	4987834	4893016	23	59.8	818164	320514	2	4	2.9	Serratia marcescens	26968_7#235	5179STDY7638267	20_26	Red	20	Serratia marcescens	A	NA	NA	Brisou 5751; DSN30126	NA	centrotype	NA	A2	A2	https://bacdive.dsmz.de/strain/5149	NA	Serratia marcescens	1	Grimont collection (Institut Pasteur)	NonMosquito	Williams	NA	NA	NA	NA	NA
26968_7_236	26968_7_236	NA	519	NA	NA	NA	NA	NA	Grimont collection (Institut Pasteur)	Grimont collection (Institut Pasteur)	NA	NA	Missing	519	NA	Unknown	NA	NA	NA	Unknown Unknown	Unknown	Method :: Sanger Pathogens Assembly Pipeline	Representation :: Draft	1991006	5164956	21	NA	Technology :: Illumina MiSeq	5167244	NA	NA	NA	13	10	9	9	7	5167244	5163792	5159243	5153734	5153734	5095556	15	55.42	1192767	712346	2	3	1.39	Serratia liquefaciens	26968_7#236	5179STDY7638268	22_15	NA	22	Serratia liquefaciens	NA	NA	NA	NA	NA	NA	NA	NA	NA	NA	NA	Unknown	2	Grimont collection (Institut Pasteur)	NonMosquito	Williams	NA	NA	NA	NA	NA
26968_7_237	26968_7_237	NA	363	NA	NA	NA	NA	NA	Grimont collection (Institut Pasteur)	Grimont collection (Institut Pasteur)	NA	NA	Missing	363	NA	Unknown	NA	NA	NA	Serratia entomophila	Serratia entomophila	Method :: Sanger Pathogens Assembly Pipeline	Representation :: Draft	1735713	5007365	23	NA	Technology :: Illumina MiSeq	5010428	NA	NA	NA	14	13	12	12	9	5010428	5006499	5004545	4998543	4998543	4907794	15	59.7	1112661	414430	2	4	1.76	Serratia marcescens	26968_7#237	5179STDY7638269	15_17	Red	15	Serratia marcescens	NA	NA	NA	NA	1992-07-23	NA	NA	NA	NA	NA	NA	Serratia entomophila	1	Grimont collection (Institut Pasteur)	NonMosquito	Williams	NA	NA	NA	NA	NA
26968_7_238	26968_7_238	NA	864	NA	NA	NA	NA	NA	Grimont collection (Institut Pasteur)	Grimont collection (Institut Pasteur)	NA	NA	Missing	864	NA	Unknown	NA	NA	NA	Serratia rubidaea	Serratia rubidaea	Method :: Sanger Pathogens Assembly Pipeline	Representation :: Draft	1654277	4964167	36	NA	Technology :: Illumina MiSeq	4966548	NA	NA	Grimont; P. A. D.; Grimont; F. and Starr; M. P. (1979) ÈóÇÂÇôËÉ∂Èçã„Ñ©Â¥ïÈèå„É•ŒßÁºÅÂèâÁ¨ßratia ficaria sp. nov.; a bacterial species associated with Smyrna figs and the fig wasp Blastophaga psenesÈóÇ; Current Microbiology; 2(5); pp. 277ÈóÇ282. doi: 10.1007/BF02602859.	25	20	17	17	14	4966548	4960908	4946000	4924734	4924734	4844105	30	59.28	484561	218423	3	7	1.91	Serratia rubidaea	26968_7#238	5179STDY7638270	20_20	Red?	20	Serratia rubidaea	NA	NA	NA	CDC 2199-72	NA	neotype strain	OK' written on one of the tubes	NA	NA	NA	NA	Serratia rubidaea	10	Grimont collection (Institut Pasteur)	NonMosquito	Williams	NA	NA	NA	NA	NA
26968_7_239	26968_7_239	NA	503	NA	NA	NA	NA	NA	Grimont collection (Institut Pasteur)	Grimont collection (Institut Pasteur)	NA	NA	Missing	503	NA	Unknown	NA	NA	NA	Serratia grimesii	Serratia grimesii	Method :: Sanger Pathogens Assembly Pipeline	Representation :: Draft	2880594	5044599	13	NA	Technology :: Illumina MiSeq	5045008	NA	NA	NA	12	10	10	10	8	5045008	5044599	5037168	5037168	5037168	4977378	12	52.77	2880594	445027	1	3	0.32	Serratia grimesii	26968_7#239	5179STDY7638271	19s	NA	NA	Serratia grimesii	C1	C1d	S._grimesii_typical	ATCC14460	NA	NA	NA	C1d	C1d	NA	NA	Serratia grimesii	9	Grimont collection (Institut Pasteur)	NonMosquito	Williams	NA	NA	NA	NA	NA
26968_7_24	26968_7_24	NA	G4123	NA	NA	NA	NA	Digestive tract of rodent Clethrionomys glareolus	Grimont collection (Institut Pasteur)	Grimont collection (Institut Pasteur)	NA	Animal	Animal	G4123	NA	Unknown	NA	NA	NA	Serratia proteamaculans	Serratia proteamaculans	Method :: Sanger Pathogens Assembly Pipeline	Representation :: Draft	1424708	5455677	26	NA	Technology :: Illumina MiSeq	5457434	NA	NA	Grimont; P. A. D.; Grimont; F. and Irino; K. (1982) ÈóÇÂÇôËÉ∂Èçã„Ñ©Â¥ïÈèå„É•Œßochemical characterization of Serratia liquefaciens sensu stricto; Serratia proteamaculans; and Serratia grimesii sp. nov.ÈóÇ; Current Microbiology; 7(2); pp. 69ÈóÇ74. doi: 10.1007/BF01568416.	19	15	15	14	13	5457434	5454156	5444190	5444190	5420226	5386997	21	54.97	500341	350989	3	7	0	Serratia proteamaculans subsp. quinovorans	26968_7#24	5179STDY7638044	5_21	NA	5	Serratia proteamaculans	NA	NA	NA	NA	NA	NA	NA	NA	NA	NA	NA	Serratia proteamaculans	6	Grimont collection (Institut Pasteur)	NonMosquito	Williams	NA	NA	NA	NA	NA
26968_7_240	26968_7_240	NA	8806210	NA	NA	NA	NA	New Zealand	Grimont collection (Institut Pasteur)	Grimont collection (Institut Pasteur)	NA	NA	Missing	8806210	NA	Unknown	NA	NA	NA	Serratia entomophila	Serratia entomophila	Method :: Sanger Pathogens Assembly Pipeline	Representation :: Draft	1898134	4957884	26	NA	Technology :: Illumina MiSeq	4961351	NA	NA	NA	16	13	13	13	11	4961351	4957190	4952493	4952493	4952493	4872616	17	59.08	711864	283636	2	5	2.66	Serratia entomophila	26968_7#240	5179STDY7638272	18_16	NA	18	Serratia entomophila	NA	NA	NA	NA	1992-07-09	NA	NA	NA	NA	NA	NA	Serratia entomophila	5	Grimont collection (Institut Pasteur)	NonMosquito	Williams	NA	NA	NA	NA	NA
26968_7_241	26968_7_241	NA	8904315	NA	NA	NA	NA	New Zealand	Grimont collection (Institut Pasteur)	Grimont collection (Institut Pasteur)	NA	NA	Missing	8904315	NA	Unknown	NA	NA	NA	Serratia entomophila	Serratia entomophila	Method :: Sanger Pathogens Assembly Pipeline	Representation :: Draft	2890791	4863946	22	NA	Technology :: Illumina MiSeq	4866421	NA	NA	NA	15	11	10	10	8	4866421	4863946	4857626	4852121	4852121	4766605	15	59.25	2890791	338716	1	3	0.06	Serratia entomophila	26968_7#241	5179STDY7638273	18_4	NA	18	Serratia entomophila	NA	NA	NA	NA	1992-07-09	NA	NA	NA	NA	NA	NA	Serratia entomophila	5	Grimont collection (Institut Pasteur)	NonMosquito	Williams	NA	NA	NA	NA	NA
26968_7_242	26968_7_242	NA	328	NA	NA	NA	NA	River water	Grimont collection (Institut Pasteur)	Grimont collection (Institut Pasteur)	NA	Water	Environmental	328	NA	Unknown	NA	1971	NA	Serratia marcescens	Serratia marcescens	Method :: Sanger Pathogens Assembly Pipeline	Representation :: Draft	424098	5252205	28	NA	Technology :: Illumina MiSeq	5253957	NA	NA	Grimont; P. a; Grimont; F. and De Rosnay; H. L. (1977) ÈóÇÂÇôËÉ∂Èçã„Ñ©Â¥ïÈèå„É•ŒßÁºÇÂ∂áÁ£Øonomy of the genus Serratia.ÈóÇ; Journal of general microbiology; 98(1); pp. 39ÈóÇ66. doi: 10.1099/00221287-98-1-39.	23	20	20	20	19	5253957	5251635	5243705	5243705	5243705	5206500	24	59.19	357993	248390	7	12	6.64	Serratia marcescens	26968_7#242	5179STDY7638274	19_8	Red	19	Serratia marcescens	A	NA	NA	NA	NA	A1b	NA	A1b	A1b	NA	NA	Serratia marcescens	1	Grimont collection (Institut Pasteur)	NonMosquito	Williams	NA	NA	NA	NA	NA
26968_7_243	26968_7_243	NA	81	NA	NA	NA	NA	Blood	Grimont collection (Institut Pasteur)	Grimont collection (Institut Pasteur)	NA	Human	Homo sapiens	81	France: Bordeaux	France	NA	NA	NA	Serratia marcescens	Serratia marcescens	Method :: Sanger Pathogens Assembly Pipeline	Representation :: Draft	1422164	5411021	30	NA	Technology :: Illumina MiSeq	5411426	NA	NA	Grimont; P. A. D.; Grimont; F. and Starr; M. P. (1979) ÈóÇÂÇôËÉ∂Èçã„Ñ©Â¥ïÈèå„É•ŒßÁºÅÂèâÁ¨ßratia ficaria sp. nov.; a bacterial species associated with Smyrna figs and the fig wasp Blastophaga psenesÈóÇ; Current Microbiology; 2(5); pp. 277ÈóÇ282. doi: 10.1007/BF02602859.	27	25	25	23	16	5411426	5409673	5404627	5404627	5369174	5094040	29	59.18	400059	206654	4	8	0.07	Serratia marcescens	26968_7#243	5179STDY7638275	20_27	NA	20	Serratia marcescens	NA	NA	NA	NA	NA	TCT	NA	TCT	TCT	NA	NA	Serratia marcescens	1	Grimont collection (Institut Pasteur)	NonMosquito	Williams	NA	NA	NA	NA	NA
26968_7_244	26968_7_244	NA	4738	NA	NA	NA	NA	Fig	Grimont collection (Institut Pasteur)	Grimont collection (Institut Pasteur)	NA	Plant	Plant	4738	Sicily: Belpasso	Sicily	NA	NA	NA	Serratia ficaria	Serratia ficaria	Method :: Sanger Pathogens Assembly Pipeline	Representation :: Draft	397507	5516024	143	NA	Technology :: Illumina MiSeq	5518975	NA	NA	NA	122	86	69	52	36	5518975	5506823	5398592	5273963	4994325	4447837	135	59.62	115118	64431	16	31	1.94	Serratia ficaria	26968_7#244	5179STDY7638276	22_10	NA	22	Serratia ficaria	NA	NA	NA	GG8	NA	NA	NA	NA	NA	NA	NA	Serratia ficaria	3	Grimont collection (Institut Pasteur)	NonMosquito	Williams	NA	NA	NA	NA	NA
26968_7_245	26968_7_245	NA	NA	NA	NA	NA	NA	NA	Grimont collection (Institut Pasteur)	Grimont collection (Institut Pasteur)	NA	NA	Missing	NA	NA	Unknown	NA	NA	NA	Unknown Unknown	Unknown	Method :: Sanger Pathogens Assembly Pipeline	Representation :: Draft	2756579	5172385	16	NA	Technology :: Illumina MiSeq	5173893	NA	NA	NA	10	10	9	9	7	5173893	5171144	5171144	5163296	5163296	5109156	12	55.1	2756579	606741	1	3	0.06	Serratia proteamaculans subsp. quinovorans	26968_7#245	5179STDY7638277	15_35	NA	15	Serratia proteamaculans	NA	NA	NA	NA	NA	NA	NA	NA	NA	NA	NA	Unknown	6	Grimont collection (Institut Pasteur)	NonMosquito	Williams	NA	NA	NA	NA	NA
26968_7_246	26968_7_246	NA	504	NA	NA	NA	NA	pond water	Grimont collection (Institut Pasteur)	Grimont collection (Institut Pasteur)	NA	Water	Environmental	504	NA	Unknown	NA	NA	NA	Serratia marcescens	Serratia marcescens	Method :: Sanger Pathogens Assembly Pipeline	Representation :: Draft	1101491	5102272	29	NA	Technology :: Illumina MiSeq	5103601	NA	NA	Martinec & Kocur; 1961a	22	19	19	18	14	5103601	5100109	5093772	5093772	5079193	4911378	25	59.83	547161	314348	3	6	0.08	Serratia marcescens	26968_7#246	5179STDY7638278	22_6 red	Red	22	Serratia marcescens	A	NA	NA	ATCC13880	NA	NA	NA	A2	A2	NA	NA	Serratia marcescens	1	Grimont collection (Institut Pasteur)	NonMosquito	Williams	NA	NA	NA	NA	NA
26968_7_247	26968_7_247	NA	NA	NA	NA	NA	NA	NA	Grimont collection (Institut Pasteur)	Grimont collection (Institut Pasteur)	NA	NA	Missing	NA	NA	Unknown	NA	NA	NA	Unknown Unknown	Unknown	Method :: Sanger Pathogens Assembly Pipeline	Representation :: Draft	1713646	5298276	14	NA	Technology :: Illumina MiSeq	5299504	NA	NA	NA	10	10	9	9	8	5299504	5297353	5297353	5288779	5288779	5260171	11	52.64	1046473	610332	2	4	0.02	Serratia grimesii	26968_7#247	5179STDY7638279	9_41	NA	9	Serratia grimesii	NA	NA	NA	NA	NA	NA	NA	NA	NA	NA	NA	Unknown	9	Grimont collection (Institut Pasteur)	NonMosquito	Williams	NA	NA	NA	NA	NA
26968_7_248	26968_7_248	NA	8806213	NA	NA	NA	NA	New Zealand	Grimont collection (Institut Pasteur)	Grimont collection (Institut Pasteur)	NA	NA	Missing	8806213	NA	Unknown	NA	NA	NA	Serratia entomophila	Serratia entomophila	Method :: Sanger Pathogens Assembly Pipeline	Representation :: Draft	917742	5033370	50	NA	Technology :: Illumina MiSeq	5035505	NA	NA	NA	40	31	31	27	19	5035505	5030631	5008968	5008968	4948402	4646148	44	59.08	231979	155725	6	12	8.17	Serratia entomophila	26968_7#248	5179STDY7638280	18_17	NA	18	Serratia entomophila	NA	NA	NA	NA	1992-07-09	NA	NA	NA	NA	NA	NA	Serratia entomophila	5	Grimont collection (Institut Pasteur)	NonMosquito	Williams	NA	NA	NA	NA	NA
26968_7_249	26968_7_249	NA	9004364	NA	NA	NA	NA	New Zealand	Grimont collection (Institut Pasteur)	Grimont collection (Institut Pasteur)	NA	NA	Missing	9004364	NA	Unknown	NA	NA	NA	Serratia entomophila	Serratia entomophila	Method :: Sanger Pathogens Assembly Pipeline	Representation :: Draft	789330	5145283	44	NA	Technology :: Illumina MiSeq	5146958	NA	NA	NA	35	30	29	26	22	5146958	5141962	5127962	5120477	5059797	4911202	40	58.92	371161	142128	5	12	8.42	Serratia entomophila	26968_7#249	5179STDY7638281	18_6	NA	18	Serratia entomophila	NA	NA	NA	NA	1992-07-09	NA	NA	NA	NA	NA	NA	Serratia entomophila	5	Grimont collection (Institut Pasteur)	NonMosquito	Williams	NA	NA	NA	NA	NA
26968_7_25	26968_7_25	NA	5536	NA	NA	NA	NA	NA	Grimont collection (Institut Pasteur)	Grimont collection (Institut Pasteur)	NA	NA	Missing	5536	NA	Unknown	NA	NA	NA	Serratia ficaria	Serratia ficaria	Method :: Sanger Pathogens Assembly Pipeline	Representation :: Draft	534750	5537002	65	NA	Technology :: Illumina MiSeq	5538678	NA	NA	NA	58	46	42	39	31	5538678	5534782	5499742	5468674	5422145	5119579	61	59.79	179650	115303	11	21	0.09	Serratia ficaria	26968_7#25	5179STDY7638045	6_35	NA	6	Serratia ficaria	NA	NA	NA	NA	NA	NA	G5536	NA	NA	NA	NA	Serratia ficaria	3	Grimont collection (Institut Pasteur)	NonMosquito	Williams	NA	NA	NA	NA	NA
26968_7_251	26968_7_251	NA	A6	NA	NA	NA	NA	Carew (Canterbury; New Zealand); mature pasture; 133 grass grubs/m2; 23% diseased	Grimont collection (Institut Pasteur)	Grimont collection (Institut Pasteur)	NA	Costelytra zealandica	Insect	A6	New Zealand: Canterbury; Carew	New Zealand	NA	NA	NA	Serratia entomophila	Serratia entomophila	Method :: Sanger Pathogens Assembly Pipeline	Representation :: Draft	630194	5125153	48	NA	Technology :: Illumina MiSeq	5126536	NA	NA	Grimont; P. a. D. et al. (1988) ÈóÇÂÇôËÉ∂Èçã„Ñ©Â¥ïÈèå„É•ŒßÁºÅÂèâÁ¨ßratia entomophila sp. nov. Associated with Amber Disease in the New Zealand Grass Grub Costelytra zealandicaÈóÇ; International Journal of Systematic Bacteriology; 38(1); pp. 1ÈóÇ6. doi: 10.1099/00207713-38-1-1.	41	33	32	28	24	5126536	5122958	5106403	5097190	5030579	4857393	44	58.95	227833	149722	7	14	4.7	Serratia entomophila	26968_7#251	5179STDY7638284	1a	NA	NA	Serratia entomophila	NA	NA	NA	NA	1986-11-01	NA	NA	NA	NA	NA	NA	Serratia entomophila	5	Grimont collection (Institut Pasteur)	NonMosquito	Williams	NA	NA	NA	NA	NA
26968_7_252	26968_7_252	NA	493	NA	NA	NA	NA	NA	Grimont collection (Institut Pasteur)	Grimont collection (Institut Pasteur)	NA	NA	Missing	493	NA	Unknown	NA	NA	NA	Serratia entomophila	Serratia entomophila	Method :: Sanger Pathogens Assembly Pipeline	Representation :: Draft	1882832	4931553	16	NA	Technology :: Illumina MiSeq	4932619	NA	NA	NA	11	9	9	9	7	4932619	4930259	4925962	4925962	4925962	4854172	13	59.86	1368518	649745	2	3	2.25	Serratia marcescens	26968_7#252	5179STDY7638285	15_28 red	Red	15	Serratia marcescens	NA	NA	NA	NA	1992-07-23	NA	314 verification	NA	NA	NA	NA	Serratia entomophila	1	Grimont collection (Institut Pasteur)	NonMosquito	Williams	NA	NA	NA	NA	NA
26968_7_253	26968_7_253	NA	504	NA	NA	NA	NA	pond water	Grimont collection (Institut Pasteur)	Grimont collection (Institut Pasteur)	NA	Water	Environmental	504	NA	Unknown	NA	NA	NA	Serratia marcescens	Serratia marcescens	Method :: Sanger Pathogens Assembly Pipeline	Representation :: Draft	1391075	5086027	28	NA	Technology :: Illumina MiSeq	5088529	NA	NA	Martinec & Kocur; 1961a	19	17	16	16	13	5088529	5084886	5079920	5072487	5072487	4947148	21	59.85	547211	381884	3	5	0.06	Serratia marcescens	26968_7#253	5179STDY7638286	22_6 white	NA	22	Serratia marcescens	A	NA	NA	ATCC13880	NA	NA	NA	A2_white	A2	NA	NA	Serratia marcescens	1	Grimont collection (Institut Pasteur)	NonMosquito	Williams	NA	NA	NA	NA	NA
26968_7_254	26968_7_254	NA	A2	NA	NA	NA	NA	NA	Grimont collection (Institut Pasteur)	Grimont collection (Institut Pasteur)	NA	NA	Missing	A2	NA	Unknown	NA	NA	NA	Serratia entomophila	Serratia entomophila	Method :: Sanger Pathogens Assembly Pipeline	Representation :: Draft	887499	5072014	42	NA	Technology :: Illumina MiSeq	5074742	NA	NA	NA	33	27	27	25	21	5074742	5070610	5060186	5060186	5036100	4882414	35	58.97	297750	156864	6	12	0.1	Serratia entomophila	26968_7#254	5179STDY7638287	10_2_1	NA	10	Serratia entomophila	NA	NA	NA	NA	1989-06-27	A2	NA	Sen 1b	Sen 1b	NA	NA	Serratia entomophila	5	Grimont collection (Institut Pasteur)	NonMosquito	Williams	NA	NA	NA	NA	NA
26968_7_255	26968_7_255	NA	8806220	NA	NA	NA	NA	New Zealand	Grimont collection (Institut Pasteur)	Grimont collection (Institut Pasteur)	NA	NA	Missing	8806220	NA	Unknown	NA	NA	NA	Serratia entomophila	Serratia entomophila	Method :: Sanger Pathogens Assembly Pipeline	Representation :: Draft	669758	4890075	43	NA	Technology :: Illumina MiSeq	4893134	NA	NA	NA	31	27	26	26	22	4893134	4886828	4877747	4871005	4871005	4724013	35	59.33	250888	138095	7	13	5.42	Serratia entomophila	26968_7#255	5179STDY7638288	18_18	NA	18	Serratia entomophila	NA	NA	NA	NA	1992-07-23	NA	NA	NA	NA	NA	NA	Serratia entomophila	5	Grimont collection (Institut Pasteur)	NonMosquito	Williams	NA	NA	NA	NA	NA
26968_7_256	26968_7_256	NA	9011388	NA	NA	NA	NA	New Zealand	Grimont collection (Institut Pasteur)	Grimont collection (Institut Pasteur)	NA	NA	Missing	9011388	NA	Unknown	NA	NA	NA	Serratia entomophila	Serratia entomophila	Method :: Sanger Pathogens Assembly Pipeline	Representation :: Draft	633980	5123915	48	NA	Technology :: Illumina MiSeq	5127059	NA	NA	NA	37	33	32	29	23	5127059	5121568	5115281	5107396	5070197	4817895	40	58.93	227299	149447	7	14	0.08	Serratia entomophila	26968_7#256	5179STDY7638289	18_7	NA	18	Serratia entomophila	NA	NA	NA	NA	1992-07-23	NA	NA	NA	NA	NA	NA	Serratia entomophila	5	Grimont collection (Institut Pasteur)	NonMosquito	Williams	NA	NA	NA	NA	NA
26968_7_257	26968_7_257	NA	4509	NA	NA	NA	NA	NA	Grimont collection (Institut Pasteur)	Grimont collection (Institut Pasteur)	NA	NA	Missing	4509	NA	Unknown	NA	NA	NA	Unknown Unknown	Unknown	Method :: Sanger Pathogens Assembly Pipeline	Representation :: Draft	576015	5252724	34	NA	Technology :: Illumina MiSeq	5253917	NA	NA	NA	29	25	25	24	20	5253917	5251407	5237234	5237234	5224189	5085184	31	59.28	335040	204874	6	11	17.57	Serratia marcescens	26968_7#257	5179STDY7638290	20_10	NA	20	Serratia marcescens	NA	NA	NA	NA	NA	NA	NA	NA	NA	NA	NA	Unknown	1	Grimont collection (Institut Pasteur)	NonMosquito	Williams	NA	NA	NA	NA	NA
26968_7_258	26968_7_258	NA	4028	NA	NA	NA	NA	Caprifig	Grimont collection (Institut Pasteur)	Grimont collection (Institut Pasteur)	NA	Plant	Plant	4028	USA: California: Fresno	USA	NA	October; 1977	NA	Serratia ficaria	Serratia ficaria	Method :: Sanger Pathogens Assembly Pipeline	Representation :: Draft	850209	5313021	29	NA	Technology :: Illumina MiSeq	5314790	NA	NA	Grimont; P. A. D.; Grimont; F. and Starr; M. P. (1979) ÈóÇÂÇôËÉ∂Èçã„Ñ©Â¥ïÈèå„É•ŒßÁºÅÂèâÁ¨ßratia ficaria sp. nov.; a bacterial species associated with Smyrna figs and the fig wasp Blastophaga psenesÈóÇ; Current Microbiology; 2(5); pp. 277ÈóÇ282. doi: 10.1007/BF02602859.	22	18	18	18	15	5314790	5311848	5303411	5303411	5303411	5199841	24	59.96	488617	315760	4	8	7.96	Serratia ficaria	26968_7#258	5179STDY7638291	20_8	NA	20	Serratia ficaria	NA	NA	NA	ICPB 4054	NA	NA	NA	NA	NA	NA	NA	Serratia ficaria	3	Grimont collection (Institut Pasteur)	NonMosquito	Williams	NA	NA	NA	NA	NA
26968_7_259	26968_7_259	NA	91 3248	NA	NA	NA	NA	NA	Grimont collection (Institut Pasteur)	Grimont collection (Institut Pasteur)	NA	NA	Missing	91 3248	NA	Unknown	NA	NA	NA	Serratia ficaria	Serratia ficaria	Method :: Sanger Pathogens Assembly Pipeline	Representation :: Draft	423622	5576508	74	NA	Technology :: Illumina MiSeq	5578304	NA	NA	NA	66	47	39	31	25	5578304	5574508	5534647	5476271	5352817	5139503	69	59.65	269829	151733	8	15	0.05	Serratia ficaria	26968_7#259	5179STDY7638292	2b	NA	NA	Serratia ficaria	NA	NA	NA	NA	1991-06-10	NA	NA	NA	NA	NA	NA	Serratia ficaria	3	Grimont collection (Institut Pasteur)	NonMosquito	Williams	NA	NA	NA	NA	NA
26968_7_26	26968_7_26	NA	7_89	NA	NA	NA	NA	NA	Grimont collection (Institut Pasteur)	Grimont collection (Institut Pasteur)	NA	NA	Missing	7_89	NA	Unknown	NA	NA	NA	Serratia fonticola	Serratia fonticola	Method :: Sanger Pathogens Assembly Pipeline	Representation :: Draft	1314000	5776457	25	NA	Technology :: Illumina MiSeq	5779272	NA	NA	NA	17	17	17	15	14	5779272	5776457	5776457	5776457	5735512	5703013	17	53.86	574050	305372	4	7	6.99	Serratia fonticola	26968_7#26	5179STDY7638046	8_10	NA	8	Serratia fonticola	NA	NA	NA	NA	1989-09-06	NA	NA	NA	NA	NA	NA	Serratia fonticola	4	Grimont collection (Institut Pasteur)	NonMosquito	Williams	NA	NA	NA	NA	NA
26968_7_260	26968_7_260	NA	493	NA	NA	NA	NA	NA	Grimont collection (Institut Pasteur)	Grimont collection (Institut Pasteur)	NA	NA	Missing	493	NA	Unknown	NA	NA	NA	Serratia entomophila	Serratia entomophila	Method :: Sanger Pathogens Assembly Pipeline	Representation :: Draft	1404357	4926158	19	NA	Technology :: Illumina MiSeq	4926904	NA	NA	NA	15	12	11	11	8	4926904	4925039	4915930	4909450	4909450	4815836	17	59.86	1360965	546975	2	4	0.02	Serratia marcescens	26968_7#260	5179STDY7638293	15_28 white	NA	15	Serratia marcescens	NA	NA	NA	NA	1992-07-23	NA	314 verification	NA	NA	NA	NA	Serratia entomophila	1	Grimont collection (Institut Pasteur)	NonMosquito	Williams	NA	NA	NA	NA	NA
26968_7_261	26968_7_261	NA	A20	NA	NA	NA	NA	Tihoi (Taupo; New Zealand); mature pasture; 480 grass grubslm2; 2% diseased	Grimont collection (Institut Pasteur)	Grimont collection (Institut Pasteur)	NA	Costelytra zealandica	Insect	A20	New Zealand: Canterbury; Tihoi	New Zealand	NA	NA	NA	Serratia entomophila	Serratia entomophila	Method :: Sanger Pathogens Assembly Pipeline	Representation :: Draft	1768282	4931847	31	NA	Technology :: Illumina MiSeq	4934157	NA	NA	Grimont; P. a. D. et al. (1988) ÈóÇÂÇôËÉ∂Èçã„Ñ©Â¥ïÈèå„É•ŒßÁºÅÂèâÁ¨ßratia entomophila sp. nov. Associated with Amber Disease in the New Zealand Grass Grub Costelytra zealandicaÈóÇ; International Journal of Systematic Bacteriology; 38(1); pp. 1ÈóÇ6. doi: 10.1099/00207713-38-1-1.	21	17	16	15	14	4934157	4929567	4919568	4914200	4897557	4860242	25	59.25	938531	220994	2	5	0.26	Serratia entomophila	26968_7#261	5179STDY7638294	23_7	NA	23	Serratia entomophila	NA	NA	NA	NA	1987-06-01	NA	NA	Sen 1b	Sen 1b	NA	NA	Serratia entomophila	5	Grimont collection (Institut Pasteur)	NonMosquito	Williams	NA	NA	NA	NA	NA
26968_7_262	26968_7_262	NA	9004366	NA	NA	NA	NA	New Zealand	Grimont collection (Institut Pasteur)	Grimont collection (Institut Pasteur)	NA	NA	Missing	9004366	NA	Unknown	NA	NA	NA	Serratia entomophila	Serratia entomophila	Method :: Sanger Pathogens Assembly Pipeline	Representation :: Draft	758590	5209862	41	NA	Technology :: Illumina MiSeq	5211566	NA	NA	NA	33	30	27	25	21	5211566	5207375	5200058	5177084	5131329	4975369	37	58.82	333584	147864	5	11	6.83	Serratia entomophila	26968_7#262	5179STDY7638296	18_19	NA	18	Serratia entomophila	NA	NA	NA	NA	1992-07-09	NA	NA	NA	NA	NA	NA	Serratia entomophila	5	Grimont collection (Institut Pasteur)	NonMosquito	Williams	NA	NA	NA	NA	NA
26968_7_263	26968_7_263	NA	9107476	NA	NA	NA	NA	New Zealand	Grimont collection (Institut Pasteur)	Grimont collection (Institut Pasteur)	NA	NA	Missing	9107476	NA	Unknown	NA	NA	NA	Serratia entomophila	Serratia entomophila	Method :: Sanger Pathogens Assembly Pipeline	Representation :: Draft	766384	5130725	41	NA	Technology :: Illumina MiSeq	5134159	NA	NA	NA	28	25	24	22	19	5134159	5127791	5119591	5114482	5084681	4967962	32	58.95	327822	197370	5	10	0.08	Serratia entomophila	26968_7#263	5179STDY7638297	18_9	NA	18	Serratia entomophila	NA	NA	NA	NA	1992-07-09	NA	NA	NA	NA	NA	NA	Serratia entomophila	5	Grimont collection (Institut Pasteur)	NonMosquito	Williams	NA	NA	NA	NA	NA
26968_7_264	26968_7_264	NA	60	NA	NA	NA	NA	Urine; urology ward	Grimont collection (Institut Pasteur)	Grimont collection (Institut Pasteur)	NA	Human	Homo sapiens	60	France: Bordeaux	France	NA	1968	NA	Serratia marcescens	Serratia marcescens	Method :: Sanger Pathogens Assembly Pipeline	Representation :: Draft	1366428	5289271	36	NA	Technology :: Illumina MiSeq	5290234	NA	NA	Grimont; P. a; Grimont; F. and De Rosnay; H. L. (1977) ÈóÇÂÇôËÉ∂Èçã„Ñ©Â¥ïÈèå„É•ŒßÁºÇÂ∂áÁ£Øonomy of the genus Serratia.ÈóÇ; Journal of general microbiology; 98(1); pp. 39ÈóÇ66. doi: 10.1099/00221287-98-1-39.	31	24	20	17	13	5290234	5287493	5274706	5244171	5191032	5073186	34	59.45	704010	245640	3	6	0.09	Serratia marcescens	26968_7#264	5179STDY7638298	20_14	NA	20	Serratia marcescens	A	NA	NA	NA	NA	A4a	1 tube has no species - and A4a; and the others have serratia marcescens A4 written on it	A4a	A4a	NA	NA	Serratia marcescens	1	Grimont collection (Institut Pasteur)	NonMosquito	Williams	NA	NA	NA	NA	NA
26968_7_265	26968_7_265	NA	4037	NA	NA	NA	NA	Blastophaga psenes in a fig	Grimont collection (Institut Pasteur)	Grimont collection (Institut Pasteur)	NA	Insect	Insect	4037	Tunisia: Gammarth	Tunisia	NA	June; 1978	NA	Serratia ficaria	Serratia ficaria	Method :: Sanger Pathogens Assembly Pipeline	Representation :: Draft	403498	5607625	104	NA	Technology :: Illumina MiSeq	5610433	NA	NA	Grimont; P. A. D.; Grimont; F. and Starr; M. P. (1979) ÈóÇÂÇôËÉ∂Èçã„Ñ©Â¥ïÈèå„É•ŒßÁºÅÂèâÁ¨ßratia ficaria sp. nov.; a bacterial species associated with Smyrna figs and the fig wasp Blastophaga psenesÈóÇ; Current Microbiology; 2(5); pp. 277ÈóÇ282. doi: 10.1007/BF02602859.	89	69	56	38	32	5610433	5601444	5554976	5454852	5131566	4909624	97	59.68	191017	95524	11	22	18.46	Serratia ficaria	26968_7#265	5179STDY7638299	20_9	NA	20	Serratia ficaria	NA	NA	NA	NA	NA	NA	NA	NA	NA	NA	NA	Serratia ficaria	3	Grimont collection (Institut Pasteur)	NonMosquito	Williams	NA	NA	NA	NA	NA
26968_7_266	26968_7_266	NA	CI1	NA	NA	NA	NA	Chatham Islands (Canterbury; New Zealand); mature pasture; 100-200 grass grubs/m2; 3% diseased	Grimont collection (Institut Pasteur)	Grimont collection (Institut Pasteur)	NA	Costelytra zealandica	Insect	CI1	New Zealand: Canterbury: Chatham Islands	New Zealand	NA	NA	NA	Serratia sp.	Serratia sp.	Method :: Sanger Pathogens Assembly Pipeline	Representation :: Draft	494573	5154747	58	NA	Technology :: Illumina MiSeq	5159263	NA	NA	Grimont; P. a. D. et al. (1988) ÈóÇÂÇôËÉ∂Èçã„Ñ©Â¥ïÈèå„É•ŒßÁºÅÂèâÁ¨ßratia entomophila sp. nov. Associated with Amber Disease in the New Zealand Grass Grub Costelytra zealandicaÈóÇ; International Journal of Systematic Bacteriology; 38(1); pp. 1ÈóÇ6. doi: 10.1099/00207713-38-1-1.	45	36	32	29	21	5159263	5154165	5130580	5101482	5047595	4761456	46	58.82	252647	184372	7	12	7.16	Serratia entomophila	26968_7#266	5179STDY7638300	10j	NA	NA	Serratia entomophila	NA	NA	NA	NA	1985-07-29	NA	NA	Sen 2	Sen 2	NA	NA	Serratia sp.	5	Grimont collection (Institut Pasteur)	NonMosquito	Williams	NA	NA	NA	NA	NA
26968_7_267	26968_7_267	NA	494	NA	NA	NA	NA	NA	Grimont collection (Institut Pasteur)	Grimont collection (Institut Pasteur)	NA	NA	Missing	494	NA	Unknown	NA	NA	NA	Serratia entomophila	Serratia entomophila	Method :: Sanger Pathogens Assembly Pipeline	Representation :: Draft	3122672	4930012	14	NA	Technology :: Illumina MiSeq	4931125	NA	NA	NA	10	10	9	9	6	4931125	4929254	4929254	4922774	4922774	4832366	11	59.87	3122672	649550	1	2	6.9	Serratia marcescens	26968_7#267	5179STDY7638301	15_29 red	Red	15	Serratia marcescens	NA	NA	NA	NA	1992-07-23	NA	LA10	NA	NA	NA	NA	Serratia entomophila	1	Grimont collection (Institut Pasteur)	NonMosquito	Williams	NA	NA	NA	NA	NA
26968_7_268	26968_7_268	NA	A12	NA	NA	NA	NA	Wakanui (Canterbury; New Zealand); mature pasture; 100-200 grass grubslm2; 3% diseased	Grimont collection (Institut Pasteur)	Grimont collection (Institut Pasteur)	NA	Costelytra zealandica	Insect	A12	New Zealand: Canterbury; Wakanui	New Zealand	NA	NA	NA	Serratia entomophila	Serratia entomophila	Method :: Sanger Pathogens Assembly Pipeline	Representation :: Draft	795995	5131147	42	NA	Technology :: Illumina MiSeq	5134884	NA	NA	Grimont; P. a. D. et al. (1988) ÈóÇÂÇôËÉ∂Èçã„Ñ©Â¥ïÈèå„É•ŒßÁºÅÂèâÁ¨ßratia entomophila sp. nov. Associated with Amber Disease in the New Zealand Grass Grub Costelytra zealandicaÈóÇ; International Journal of Systematic Bacteriology; 38(1); pp. 1ÈóÇ6. doi: 10.1099/00207713-38-1-1.	31	25	25	23	20	5134884	5130214	5114046	5114046	5084188	4953839	32	58.95	327830	160586	5	11	0.16	Serratia entomophila	26968_7#268	5179STDY7638302	23_3	NA	23	Serratia entomophila	NA	NA	NA	NA	1987-06-01	NA	NA	NA	NA	NA	NA	Serratia entomophila	5	Grimont collection (Institut Pasteur)	NonMosquito	Williams	NA	NA	NA	NA	NA
26968_7_269	26968_7_269	NA	A2	NA	NA	NA	NA	NA	Grimont collection (Institut Pasteur)	Grimont collection (Institut Pasteur)	NA	NA	Missing	A2	NA	Unknown	NA	NA	NA	Serratia entomophila	Serratia entomophila	Method :: Sanger Pathogens Assembly Pipeline	Representation :: Draft	766383	5072224	43	NA	Technology :: Illumina MiSeq	5075099	NA	NA	NA	34	28	26	24	21	5075099	5070869	5061431	5050252	5014126	4925775	36	58.98	298055	156309	6	13	0.14	Serratia entomophila	26968_7#269	5179STDY7638303	10_2_2	NA	10	Serratia entomophila	NA	NA	NA	NA	1989-06-27	A2	NA	Sen 1b	Sen 1b	NA	NA	Serratia entomophila	5	Grimont collection (Institut Pasteur)	NonMosquito	Williams	NA	NA	NA	NA	NA
26968_7_27	26968_7_27	NA	NA	NA	NA	NA	NA	NA	Grimont collection (Institut Pasteur)	Grimont collection (Institut Pasteur)	NA	NA	Missing	NA	NA	Unknown	NA	NA	NA	Serratia fonticola	Serratia fonticola	Method :: Sanger Pathogens Assembly Pipeline	Representation :: Draft	1681308	5739564	28	NA	Technology :: Illumina MiSeq	5742559	NA	NA	NA	20	17	17	16	13	5742559	5739564	5734020	5734020	5720946	5615802	20	53.8	491033	325578	3	7	2.84	Serratia fonticola	26968_7#27	5179STDY7638047	8_30	NA	8	Serratia fonticola	NA	NA	NA	NA	1989-11-02	NA	NARCHON C. hosp. neaux	NA	NA	NA	NA	Serratia fonticola	4	Grimont collection (Institut Pasteur)	NonMosquito	Williams	NA	NA	NA	NA	NA
26968_7_28	26968_7_28	NA	A3	NA	NA	NA	NA	Ashford forest (Canterbury; New Zealand); mature pasture; 305 grass grubs/m2; 10% diseased	Grimont collection (Institut Pasteur)	Grimont collection (Institut Pasteur)	NA	Costelytra zealandica	Insect	A3	New Zealand: Canterbury: Ashford Forest	New Zealand	NA	NA	NA	Serratia entomophila	Serratia entomophila	Method :: Sanger Pathogens Assembly Pipeline	Representation :: Draft	765053	5052900	32	NA	Technology :: Illumina MiSeq	5055261	NA	NA	Grimont; P. a. D. et al. (1988) ÈóÇÂÇôËÉ∂Èçã„Ñ©Â¥ïÈèå„É•ŒßÁºÅÂèâÁ¨ßratia entomophila sp. nov. Associated with Amber Disease in the New Zealand Grass Grub Costelytra zealandicaÈóÇ; International Journal of Systematic Bacteriology; 38(1); pp. 1ÈóÇ6. doi: 10.1099/00207713-38-1-1.	24	21	21	19	17	5055261	5051782	5045456	5045456	5013100	4931483	26	59.04	511718	204561	5	8	0.02	Serratia entomophila	26968_7#28	5179STDY7638048	1_13	NA	1	Serratia entomophila	NA	NA	NA	NA	1987-06-01	A3	NA	Sen 1b	Sen 1b	NA	NA	Serratia entomophila	5	Grimont collection (Institut Pasteur)	NonMosquito	Williams	NA	NA	NA	NA	NA
26968_7_3	26968_7_3	NA	R1	NA	NA	NA	NA	NA	Grimont collection (Institut Pasteur)	Grimont collection (Institut Pasteur)	NA	NA	Missing	R1	NA	Unknown	NA	NA	NA	Serratia sp.	Serratia sp.	Method :: Sanger Pathogens Assembly Pipeline	Representation :: Draft	2026896	5067154	18	NA	Technology :: Illumina MiSeq	5068467	NA	NA	NA	14	14	13	12	11	5068467	5066558	5066558	5061044	5040224	5014417	15	59.75	822729	268046	2	5	0.06	Serratia marcescens	26968_7#3	5179STDY7638019	4_17	Red	4	Serratia marcescens	NA	NA	NA	NA	2007-11-01	NA	5 strains can't work out - check book and written details	NA	NA	NA	NA	Serratia sp.	1	Grimont collection (Institut Pasteur)	NonMosquito	Williams	NA	NA	NA	NA	NA
26968_7_30	26968_7_30	NA	5548	NA	NA	NA	NA	NA	Grimont collection (Institut Pasteur)	Grimont collection (Institut Pasteur)	NA	NA	Missing	5548	NA	Unknown	NA	NA	NA	Serratia ficaria	Serratia ficaria	Method :: Sanger Pathogens Assembly Pipeline	Representation :: Draft	1631732	5227044	21	NA	Technology :: Illumina MiSeq	5228452	NA	NA	NA	16	13	13	13	11	5228452	5226294	5221402	5221402	5221402	5146885	17	60.1	1051555	308998	2	5	0.38	Serratia ficaria	26968_7#30	5179STDY7638053	6_37	NA	6	Serratia ficaria	NA	NA	NA	NA	NA	NA	NA	NA	NA	NA	NA	Serratia ficaria	3	Grimont collection (Institut Pasteur)	NonMosquito	Williams	NA	NA	NA	NA	NA
26968_7_31	26968_7_31	NA	9664 or 5664	NA	NA	NA	NA	NA	Grimont collection (Institut Pasteur)	Grimont collection (Institut Pasteur)	NA	NA	Missing	9664 or 5664	NA	Unknown	NA	NA	NA	Serratia fonticola	Serratia fonticola	Method :: Sanger Pathogens Assembly Pipeline	Representation :: Draft	487017	5591923	65	NA	Technology :: Illumina MiSeq	5594173	NA	NA	NA	56	53	50	42	33	5594173	5590029	5582519	5561118	5417263	5115809	59	53.97	185320	107291	10	20	1.7	Serratia fonticola	26968_7#31	5179STDY7638054	8_13	NA	8	Serratia fonticola	NA	NA	NA	NA	1998-08-01	NA	NA	NA	NA	NA	NA	Serratia fonticola	4	Grimont collection (Institut Pasteur)	NonMosquito	Williams	NA	NA	NA	NA	NA
26968_7_32	26968_7_32	NA	5_89	NA	NA	NA	NA	NA	Grimont collection (Institut Pasteur)	Grimont collection (Institut Pasteur)	NA	NA	Missing	5_89	NA	Unknown	NA	NA	NA	Serratia fonticola	Serratia fonticola	Method :: Sanger Pathogens Assembly Pipeline	Representation :: Draft	645764	5752347	57	NA	Technology :: Illumina MiSeq	5754482	NA	NA	NA	48	42	41	35	26	5754482	5749638	5739325	5731271	5631724	5299263	52	53.85	217761	128241	7	15	1.93	Serratia fonticola	26968_7#32	5179STDY7638055	8_31	NA	8	Serratia fonticola	NA	NA	NA	NA	1989-04-11	NA	lac +	NA	NA	NA	NA	Serratia fonticola	4	Grimont collection (Institut Pasteur)	NonMosquito	Williams	NA	NA	NA	NA	NA
26968_7_33	26968_7_33	NA	A10	NA	NA	NA	NA	Ealing (Canterbury; New Zealand); mature pasture; 260 grass grubs/m2; 29% diseased	Grimont collection (Institut Pasteur)	Grimont collection (Institut Pasteur)	NA	Costelytra zealandica	Insect	A10	New Zealand: Canterbury: Ealing	New Zealand	NA	NA	NA	Serratia entomophila	Serratia entomophila	Method :: Sanger Pathogens Assembly Pipeline	Representation :: Draft	766399	5133572	41	NA	Technology :: Illumina MiSeq	5135436	NA	NA	Grimont; P. a. D. et al. (1988) ÈóÇÂÇôËÉ∂Èçã„Ñ©Â¥ïÈèå„É•ŒßÁºÅÂèâÁ¨ßratia entomophila sp. nov. Associated with Amber Disease in the New Zealand Grass Grub Costelytra zealandicaÈóÇ; International Journal of Systematic Bacteriology; 38(1); pp. 1ÈóÇ6. doi: 10.1099/00207713-38-1-1.	33	28	28	25	20	5135436	5131575	5121082	5121082	5071621	4880474	36	58.95	324580	136422	5	11	0.16	Serratia entomophila	26968_7#33	5179STDY7638056	1_2	NA	1	Serratia entomophila	NA	NA	NA	NA	1987-06-01	A10	NA	NA	NA	NA	NA	Serratia entomophila	5	Grimont collection (Institut Pasteur)	NonMosquito	Williams	NA	NA	NA	NA	NA
26968_7_34	26968_7_34	NA	3979	NA	NA	NA	NA	NA	Grimont collection (Institut Pasteur)	Grimont collection (Institut Pasteur)	NA	NA	Missing	3979	NA	Unknown	NA	NA	NA	Serratia liquefaciens	Serratia liquefaciens	Method :: Sanger Pathogens Assembly Pipeline	Representation :: Draft	1788524	5330055	27	NA	Technology :: Illumina MiSeq	5330396	NA	NA	NA	25	23	21	20	16	5330396	5329495	5322891	5312473	5300364	5163967	26	54.94	360472	212574	3	8	1.99	Serratia proteamaculans subsp. quinovorans	26968_7#34	5179STDY7638057	3_11	NA	3	Serratia proteamaculans	NA	NA	NA	NA	1980-09-01	NA	NA	NA	NA	NA	NA	Serratia liquefaciens	6	Grimont collection (Institut Pasteur)	NonMosquito	Williams	NA	NA	NA	NA	NA
26968_7_35	26968_7_35	NA	9 CdaD	NA	NA	NA	NA	NA	Grimont collection (Institut Pasteur)	Grimont collection (Institut Pasteur)	NA	NA	Missing	9 CdaD	NA	Unknown	NA	NA	NA	Serratia liquefaciens	Serratia liquefaciens	Method :: Sanger Pathogens Assembly Pipeline	Representation :: Draft	2269317	5237224	15	NA	Technology :: Illumina MiSeq	5237557	NA	NA	NA	13	13	13	12	9	5237557	5236699	5236699	5236699	5212077	5109687	14	55.38	830916	462901	2	4	1.99	Serratia liquefaciens	26968_7#35	5179STDY7638058	3_38	NA	3	Serratia liquefaciens	NA	NA	NA	NA	1980-06-11	CdaD/CiaD	think its CiaD or C1aD; actually likely to be Ciab	Clab	Clab	NA	NA	Serratia liquefaciens	2	Grimont collection (Institut Pasteur)	NonMosquito	Williams	NA	NA	NA	NA	NA
26968_7_36	26968_7_36	NA	5161	NA	NA	NA	NA	NA	Grimont collection (Institut Pasteur)	Grimont collection (Institut Pasteur)	NA	NA	Missing	5161	NA	Unknown	NA	NA	NA	Serratia liquefaciens	Serratia liquefaciens	Method :: Sanger Pathogens Assembly Pipeline	Representation :: Draft	3023755	5450211	12	NA	Technology :: Illumina MiSeq	5450928	NA	NA	NA	10	9	9	9	8	5450928	5450211	5447223	5447223	5447223	5409679	10	55.38	3023755	543938	1	3	3.23	Serratia liquefaciens	26968_7#36	5179STDY7638059	4_8	NA	4	Serratia liquefaciens	NA	NA	NA	NA	NA	NA	NA	NA	NA	NA	NA	Serratia liquefaciens	2	Grimont collection (Institut Pasteur)	NonMosquito	Williams	NA	NA	NA	NA	NA
26968_7_37	26968_7_37	NA	1448	NA	NA	NA	NA	Cephalcia abietis	Grimont collection (Institut Pasteur)	Grimont collection (Institut Pasteur)	NA	Insect	Insect	1448	NA	Unknown	NA	NA	NA	Serratia proteamaculans	Serratia proteamaculans	Method :: Sanger Pathogens Assembly Pipeline	Representation :: Draft	1732711	5346610	16	NA	Technology :: Illumina MiSeq	5347936	NA	NA	Grimont; P. A. D.; Grimont; F. and Irino; K. (1982) ÈóÇÂÇôËÉ∂Èçã„Ñ©Â¥ïÈèå„É•Œßochemical characterization of Serratia liquefaciens sensu stricto; Serratia proteamaculans; and Serratia grimesii sp. nov.ÈóÇ; Current Microbiology; 7(2); pp. 69ÈóÇ74. doi: 10.1007/BF01568416.	13	10	10	10	8	5347936	5346610	5336105	5336105	5336105	5261748	13	55.29	1315576	552198	2	4	0	Serratia proteamaculans	26968_7#37	5179STDY7638060	5_27	NA	5	Serratia proteamaculans	NA	NA	RB	ATCC35747;CCEB 841;	NA	RB	NA	RB	RB	NA	NA	Serratia proteamaculans	7	Grimont collection (Institut Pasteur)	NonMosquito	Williams	NA	NA	NA	NA	NA
26968_7_38	26968_7_38	NA	5779	NA	NA	NA	NA	NA	Grimont collection (Institut Pasteur)	Grimont collection (Institut Pasteur)	NA	NA	Missing	5779	NA	Unknown	NA	NA	NA	Serratia ficaria	Serratia ficaria	Method :: Sanger Pathogens Assembly Pipeline	Representation :: Draft	474973	5335429	86	NA	Technology :: Illumina MiSeq	5337501	NA	NA	NA	72	53	45	36	24	5337501	5328930	5279806	5225540	5092550	4639515	81	59.82	249961	118591	7	16	1.61	Serratia ficaria	26968_7#38	5179STDY7638061	6_39	NA	6	Serratia ficaria	NA	NA	NA	NA	1987-06-04	NA	G = 5779	NA	NA	NA	NA	Serratia ficaria	3	Grimont collection (Institut Pasteur)	NonMosquito	Williams	NA	NA	NA	NA	NA
26968_7_39	26968_7_39	NA	ARCHACHON	NA	NA	NA	NA	NA	Grimont collection (Institut Pasteur)	Grimont collection (Institut Pasteur)	NA	NA	Missing	ARCHACHON	NA	Unknown	NA	NA	NA	Serratia fonticola	Serratia fonticola	Method :: Sanger Pathogens Assembly Pipeline	Representation :: Draft	707623	5741483	32	NA	Technology :: Illumina MiSeq	5744348	NA	NA	NA	21	21	20	19	16	5744348	5739720	5739720	5733854	5719008	5612844	24	53.8	424710	299732	5	9	6.01	Serratia fonticola	26968_7#39	5179STDY7638062	8_14	NA	8	Serratia fonticola	NA	NA	NA	NA	1998-08-01	NA	NA	NA	NA	NA	NA	Serratia fonticola	4	Grimont collection (Institut Pasteur)	NonMosquito	Williams	NA	NA	NA	NA	NA
26968_7_4	26968_7_4	NA	1403	NA	NA	NA	NA	NA	Grimont collection (Institut Pasteur)	Grimont collection (Institut Pasteur)	NA	NA	Missing	1403	NA	Unknown	NA	NA	NA	Serratia proteamaculans subs. quinovorans	Serratia proteamaculans subs. quinovorans	Method :: Sanger Pathogens Assembly Pipeline	Representation :: Draft	3247105	5312767	11	NA	Technology :: Illumina MiSeq	5313099	NA	NA	Grimont; P. A. D.; Grimont; F. and Irino; K. (1982) ÈóÇÂÇôËÉ∂Èçã„Ñ©Â¥ïÈèå„É•Œßochemical characterization of Serratia liquefaciens sensu stricto; Serratia proteamaculans; and Serratia grimesii sp. nov.ÈóÇ; Current Microbiology; 7(2); pp. 69ÈóÇ74. doi: 10.1007/BF01568416.	10	9	9	9	7	5313099	5312767	5307780	5307780	5307780	5249070	10	55.13	3247105	545578	1	3	0.04	Serratia proteamaculans subsp. quinovorans	26968_7#4	5179STDY7638020	5_2	NA	5	Serratia proteamaculans	NA	NA	RQ	ATCC35476;CCEB 355; Dolerus gonager	NA	RQ	NA	RQ	RQ	NA	NA	Serratia proteamaculans	6	Grimont collection (Institut Pasteur)	NonMosquito	Williams	NA	NA	NA	NA	NA
26968_7_40	26968_7_40	NA	2_88	NA	NA	NA	NA	NA	Grimont collection (Institut Pasteur)	Grimont collection (Institut Pasteur)	NA	NA	Missing	2_88	NA	Unknown	NA	NA	NA	Serratia fonticola	Serratia fonticola	Method :: Sanger Pathogens Assembly Pipeline	Representation :: Draft	595660	6105227	80	NA	Technology :: Illumina MiSeq	6106318	NA	NA	NA	75	69	66	57	37	6106318	6103857	6091948	6069801	5943065	5227288	77	53.35	128157	85679	14	28	5.21	Serratia fonticola	26968_7#40	5179STDY7638063	8_8	NA	8	Serratia fonticola	NA	NA	NA	NA	1988-04-14	NA	Second tube 08/98	NA	NA	NA	NA	Serratia fonticola	4	Grimont collection (Institut Pasteur)	NonMosquito	Williams	NA	NA	NA	NA	NA
26968_7_41	26968_7_41	NA	A6	NA	NA	NA	NA	Carew (Canterbury; New Zealand); mature pasture; 133 grass grubs/m2; 23% diseased	Grimont collection (Institut Pasteur)	Grimont collection (Institut Pasteur)	NA	Costelytra zealandica	Insect	A6	New Zealand: Canterbury: Carew	New Zealand	NA	NA	NA	Serratia entomophila	Serratia entomophila	Method :: Sanger Pathogens Assembly Pipeline	Representation :: Draft	772798	5121597	46	NA	Technology :: Illumina MiSeq	5123241	NA	NA	Grimont; P. a. D. et al. (1988) ÈóÇÂÇôËÉ∂Èçã„Ñ©Â¥ïÈèå„É•ŒßÁºÅÂèâÁ¨ßratia entomophila sp. nov. Associated with Amber Disease in the New Zealand Grass Grub Costelytra zealandicaÈóÇ; International Journal of Systematic Bacteriology; 38(1); pp. 1ÈóÇ6. doi: 10.1099/00207713-38-1-1.	39	33	31	26	22	5123241	5119471	5108553	5096727	5014487	4840651	42	58.95	235586	148503	6	13	0.1	Serratia entomophila	26968_7#41	5179STDY7638064	1_2_2	NA	1	Serratia entomophila	NA	NA	NA	NA	1986-11-01	A6	NA	NA	NA	NA	NA	Serratia entomophila	5	Grimont collection (Institut Pasteur)	NonMosquito	Williams	NA	NA	NA	NA	NA
26968_7_42	26968_7_42	NA	4128	NA	NA	NA	NA	Moss	Grimont collection (Institut Pasteur)	Grimont collection (Institut Pasteur)	NA	Plant	Plant	4128	NA	Unknown	NA	NA	NA	Serratia proteamaculans	Serratia proteamaculans	Method :: Sanger Pathogens Assembly Pipeline	Representation :: Draft	1425979	5351730	18	NA	Technology :: Illumina MiSeq	5353633	NA	NA	Grimont; P. A. D.; Grimont; F. and Irino; K. (1982) ÈóÇÂÇôËÉ∂Èçã„Ñ©Â¥ïÈèå„É•Œßochemical characterization of Serratia liquefaciens sensu stricto; Serratia proteamaculans; and Serratia grimesii sp. nov.ÈóÇ; Current Microbiology; 7(2); pp. 69ÈóÇ74. doi: 10.1007/BF01568416.	10	10	10	10	8	5353633	5349818	5349818	5349818	5349818	5270144	13	55.13	1368634	567878	2	4	0.09	Serratia proteamaculans subsp. quinovorans	26968_7#42	5179STDY7638065	3_15	NA	3	Serratia proteamaculans	NA	NA	RQ	NA	1980-09-01	RQ	NA	RQ	RQ	NA	NA	Serratia proteamaculans	6	Grimont collection (Institut Pasteur)	NonMosquito	Williams	NA	NA	NA	NA	NA
26968_7_43	26968_7_43	NA	3649	NA	NA	NA	NA	Lettuce	Grimont collection (Institut Pasteur)	Grimont collection (Institut Pasteur)	NA	Plant	Plant	3649	NA	Unknown	NA	NA	NA	Serratia liquefaciens	Serratia liquefaciens	Method :: Sanger Pathogens Assembly Pipeline	Representation :: Draft	1532827	5276214	24	NA	Technology :: Illumina MiSeq	5278272	NA	NA	Grimont; P. A. D.; Grimont; F. and Irino; K. (1982) ÈóÇÂÇôËÉ∂Èçã„Ñ©Â¥ïÈèå„É•Œßochemical characterization of Serratia liquefaciens sensu stricto; Serratia proteamaculans; and Serratia grimesii sp. nov.ÈóÇ; Current Microbiology; 7(2); pp. 69ÈóÇ74. doi: 10.1007/BF01568416.	16	15	14	14	12	5278272	5274141	5272316	5265502	5265502	5208246	19	55.5	581249	319160	3	6	2.16	Serratia liquefaciens	26968_7#43	5179STDY7638066	3_4	NA	3	Serratia liquefaciens	NA	NA	S._liquefaciens_sensu_stricto	NA	1980-06-11	ab	NA	Clab	Clab	NA	NA	Serratia liquefaciens	2	Grimont collection (Institut Pasteur)	NonMosquito	Williams	NA	NA	NA	NA	NA
26968_7_44	26968_7_44	NA	1400	NA	NA	NA	NA	NA	Grimont collection (Institut Pasteur)	Grimont collection (Institut Pasteur)	NA	NA	Missing	1400	NA	Unknown	NA	NA	NA	Serratia proteamaculans	Serratia proteamaculans	Method :: Sanger Pathogens Assembly Pipeline	Representation :: Draft	590602	5306959	39	NA	Technology :: Illumina MiSeq	5308929	NA	NA	Grimont; P. A. D.; Grimont; F. and Irino; K. (1982) ÈóÇÂÇôËÉ∂Èçã„Ñ©Â¥ïÈèå„É•Œßochemical characterization of Serratia liquefaciens sensu stricto; Serratia proteamaculans; and Serratia grimesii sp. nov.ÈóÇ; Current Microbiology; 7(2); pp. 69ÈóÇ74. doi: 10.1007/BF01568416.	32	31	30	25	21	5308929	5305511	5300786	5291891	5224568	5092615	34	54.87	307931	180071	7	12	0.04	Serratia proteamaculans	26968_7#44	5179STDY7638067	5_1	NA	5	Serratia proteamaculans	NA	NA	C1c	CCEB 371; Anasa tristis	NA	C1C	NA	C1c	C1c	NA	NA	Serratia proteamaculans	7	Grimont collection (Institut Pasteur)	NonMosquito	Williams	NA	NA	NA	NA	NA
26968_7_45	26968_7_45	NA	R13	NA	NA	NA	NA	NA	Grimont collection (Institut Pasteur)	Grimont collection (Institut Pasteur)	NA	NA	Missing	R13	NA	Unknown	NA	NA	NA	Unknown Unknown	Unknown	Method :: Sanger Pathogens Assembly Pipeline	Representation :: Draft	2850378	5070505	21	NA	Technology :: Illumina MiSeq	5071573	NA	NA	NA	13	12	11	10	9	5071573	5067518	5066048	5060168	5040001	5009386	18	59.75	2850378	349509	1	3	0	Serratia marcescens	26968_7#45	5179STDY7638068	4_26	Red	4	Serratia marcescens	NA	NA	NA	NA	NA	NA	NA	NA	NA	NA	NA	Unknown	1	Grimont collection (Institut Pasteur)	NonMosquito	Williams	NA	NA	NA	NA	NA
26968_7_46	26968_7_46	NA	Bordeaux	NA	NA	NA	NA	NA	Grimont collection (Institut Pasteur)	Grimont collection (Institut Pasteur)	NA	NA	Missing	Bordeaux	NA	Unknown	NA	NA	NA	Serratia ficaria	Serratia ficaria	Method :: Sanger Pathogens Assembly Pipeline	Representation :: Draft	582874	5342238	62	NA	Technology :: Illumina MiSeq	5344458	NA	NA	NA	48	41	37	31	24	5344458	5336266	5316025	5283711	5193834	4920619	56	59.75	202586	130214	7	15	0.56	Serratia ficaria	26968_7#46	5179STDY7638069	6_40	NA	6	Serratia ficaria	NA	NA	NA	NA	1988-11-04	NA	figue No1 isolee Figue de Bordeaux	NA	NA	NA	NA	Serratia ficaria	3	Grimont collection (Institut Pasteur)	NonMosquito	Williams	NA	NA	NA	NA	NA
26968_7_47	26968_7_47	NA	2_85	NA	NA	NA	NA	NA	Grimont collection (Institut Pasteur)	Grimont collection (Institut Pasteur)	NA	NA	Missing	2_85	NA	Unknown	NA	NA	NA	Serratia fonticola	Serratia fonticola	Method :: Sanger Pathogens Assembly Pipeline	Representation :: Draft	657858	5533742	36	NA	Technology :: Illumina MiSeq	5535841	NA	NA	NA	30	27	25	23	20	5535841	5533742	5529529	5514771	5488427	5392266	30	53.93	316910	215527	6	11	0.05	Serratia fonticola	26968_7#47	5179STDY7638070	8_15	NA	8	Serratia fonticola	NA	NA	NA	NA	NA	NA	G5974	NA	NA	NA	NA	Serratia fonticola	4	Grimont collection (Institut Pasteur)	NonMosquito	Williams	NA	NA	NA	NA	NA
26968_7_48	26968_7_48	NA	2_89	NA	NA	NA	NA	NA	Grimont collection (Institut Pasteur)	Grimont collection (Institut Pasteur)	NA	NA	Missing	2_89	NA	Unknown	NA	NA	NA	Serratia fonticola	Serratia fonticola	Method :: Sanger Pathogens Assembly Pipeline	Representation :: Draft	575958	5555561	37	NA	Technology :: Illumina MiSeq	5557029	NA	NA	NA	31	30	30	25	22	5557029	5554388	5552094	5552094	5467535	5372918	33	53.84	372396	174725	6	12	0.04	Serratia fonticola	26968_7#48	5179STDY7638071	8h	NA	NA	Serratia fonticola	NA	NA	NA	NA	1989-02-07	NA	NA	NA	NA	NA	NA	Serratia fonticola	4	Grimont collection (Institut Pasteur)	NonMosquito	Williams	NA	NA	NA	NA	NA
26968_7_49	26968_7_49	NA	200	NA	NA	NA	NA	NA	Grimont collection (Institut Pasteur)	Grimont collection (Institut Pasteur)	NA	NA	Missing	200	NA	Unknown	NA	NA	NA	Serratia entomophila	Serratia entomophila	Method :: Sanger Pathogens Assembly Pipeline	Representation :: Draft	1662884	5344880	39	NA	Technology :: Illumina MiSeq	5349210	NA	NA	NA	22	18	14	11	10	5349210	5340379	5330344	5303802	5250814	5214944	28	54.95	1477242	340134	2	4	2.88	Serratia proteamaculans subsp. quinovorans	26968_7#49	5179STDY7638072	17_4	NA	17	Serratia proteamaculans	NA	NA	NA	NA	1992-07-16	NA	NA	NA	NA	NA	NA	Serratia entomophila	6	Grimont collection (Institut Pasteur)	NonMosquito	Williams	NA	NA	NA	NA	NA
26968_7_5	26968_7_5	NA	A1	NA	NA	NA	NA	Fairton (Canterbury; New Zealand); mature pasture; 550 grass grubs/m2; 65% diseased	Grimont collection (Institut Pasteur)	Grimont collection (Institut Pasteur)	NA	Costelytra zealandica	Insect	A1	New Zealand: Canterbury: Fairton	New Zealand	NA	NA	NA	Serratia entomophila	Serratia entomophila	Method :: Sanger Pathogens Assembly Pipeline	Representation :: Draft	765084	5084040	35	NA	Technology :: Illumina MiSeq	5085628	NA	NA	Grimont; P. a. D. et al. (1988) ÈóÇÂÇôËÉ∂Èçã„Ñ©Â¥ïÈèå„É•ŒßÁºÅÂèâÁ¨ßratia entomophila sp. nov. Associated with Amber Disease in the New Zealand Grass Grub Costelytra zealandicaÈóÇ; International Journal of Systematic Bacteriology; 38(1); pp. 1ÈóÇ6. doi: 10.1099/00207713-38-1-1.	29	25	24	23	19	5085628	5082809	5072476	5064949	5051136	4893767	31	58.99	303344	179662	6	11	0.06	Serratia entomophila	26968_7#5	5179STDY7638022	7_2	NA	7	Serratia entomophila	NA	NA	NA	NA	1987-02-23	biotype 1	Envoye ATCC + CiP	Sen 1b	Sen 1b	NA	NA	Serratia entomophila	5	Grimont collection (Institut Pasteur)	NonMosquito	Williams	NA	NA	NA	NA	NA
26968_7_50	26968_7_50	NA	4368	NA	NA	NA	NA	Moss	Grimont collection (Institut Pasteur)	Grimont collection (Institut Pasteur)	NA	Plant	Plant	4368	NA	Unknown	NA	NA	NA	Serratia liquefaciens	Serratia liquefaciens	Method :: Sanger Pathogens Assembly Pipeline	Representation :: Draft	1135466	5426686	14	NA	Technology :: Illumina MiSeq	5426686	NA	NA	Grimont; P. A. D.; Grimont; F. and Irino; K. (1982) ÈóÇÂÇôËÉ∂Èçã„Ñ©Â¥ïÈèå„É•Œßochemical characterization of Serratia liquefaciens sensu stricto; Serratia proteamaculans; and Serratia grimesii sp. nov.ÈóÇ; Current Microbiology; 7(2); pp. 69ÈóÇ74. doi: 10.1007/BF01568416.	13	13	13	12	12	5426686	5425909	5425909	5425909	5408866	5408866	14	55.22	758151	337763	3	6	0.02	Serratia proteamaculans	26968_7#50	5179STDY7638074	3_40	NA	3	Serratia proteamaculans	NA	NA	RB	NA	1980-09-01	RB	NA	RB	RB	NA	NA	Serratia liquefaciens	7	Grimont collection (Institut Pasteur)	NonMosquito	Williams	NA	NA	NA	NA	NA
26968_7_51	26968_7_51	NA	4308	NA	NA	NA	NA	Digestive tract of rodent Clethrionomys glareolus	Grimont collection (Institut Pasteur)	Grimont collection (Institut Pasteur)	NA	Animal	Animal	4308	NA	Unknown	NA	NA	NA	Serratia proteamaculans	Serratia proteamaculans	Method :: Sanger Pathogens Assembly Pipeline	Representation :: Draft	1624786	5339461	27	NA	Technology :: Illumina MiSeq	5341636	NA	NA	Grimont; P. A. D.; Grimont; F. and Irino; K. (1982) ÈóÇÂÇôËÉ∂Èçã„Ñ©Â¥ïÈèå„É•Œßochemical characterization of Serratia liquefaciens sensu stricto; Serratia proteamaculans; and Serratia grimesii sp. nov.ÈóÇ; Current Microbiology; 7(2); pp. 69ÈóÇ74. doi: 10.1007/BF01568416.	18	17	16	16	13	5341636	5337641	5335119	5329510	5329510	5208204	21	55.03	502339	329063	3	7	0.71	Serratia proteamaculans	26968_7#51	5179STDY7638075	5_10	NA	5	Serratia proteamaculans	NA	NA	EB	NA	NA	EB	NA	EB	EB	NA	NA	Serratia proteamaculans	7	Grimont collection (Institut Pasteur)	NonMosquito	Williams	NA	NA	NA	NA	NA
26968_7_52	26968_7_52	NA	1417	NA	NA	NA	NA	NA	Grimont collection (Institut Pasteur)	Grimont collection (Institut Pasteur)	NA	NA	Missing	1417	NA	Unknown	NA	NA	NA	Serratia proteamaculans	Serratia proteamaculans	Method :: Sanger Pathogens Assembly Pipeline	Representation :: Draft	3314043	4992245	13	NA	Technology :: Illumina MiSeq	4993756	NA	NA	NA	8	8	8	8	7	4993756	4991656	4991656	4991656	4991656	4958693	9	55.21	3314043	461828	1	2	0.04	Serratia proteamaculans	26968_7#52	5179STDY7638076	5_3	NA	5	Serratia proteamaculans	NA	NA	C1c	NA	NA	C1C	NA	C1c	C1c	NA	NA	Serratia proteamaculans	7	Grimont collection (Institut Pasteur)	NonMosquito	Williams	NA	NA	NA	NA	NA
26968_7_53	26968_7_53	NA	4027	NA	NA	NA	NA	Caprifig	Grimont collection (Institut Pasteur)	Grimont collection (Institut Pasteur)	NA	Plant	Plant	4027	USA: California:Winters	USA	NA	September; 1977	NA	Unknown Unknown	Unknown	Method :: Sanger Pathogens Assembly Pipeline	Representation :: Draft	1151550	5234493	31	NA	Technology :: Illumina MiSeq	5236887	NA	NA	Grimont; P. A. D.; Grimont; F. and Starr; M. P. (1979) ÈóÇÂÇôËÉ∂Èçã„Ñ©Â¥ïÈèå„É•ŒßÁºÅÂèâÁ¨ßratia ficaria sp. nov.; a bacterial species associated with Smyrna figs and the fig wasp Blastophaga psenesÈóÇ; Current Microbiology; 2(5); pp. 277ÈóÇ282. doi: 10.1007/BF02602859.	23	18	18	16	13	5236887	5233119	5223245	5223245	5186716	5076593	25	60.03	588881	264708	4	7	0.04	Serratia ficaria	26968_7#53	5179STDY7638077	6_42	NA	6	Serratia ficaria	NA	NA	NA	ICPB 4053	NA	NA	NA	NA	NA	NA	NA	Unknown	3	Grimont collection (Institut Pasteur)	NonMosquito	Williams	NA	NA	NA	NA	NA
26968_7_54	26968_7_54	NA	G5979/4491	NA	NA	NA	NA	NA	Grimont collection (Institut Pasteur)	Grimont collection (Institut Pasteur)	NA	NA	Missing	G5979/4491	NA	Unknown	NA	NA	NA	Serratia fonticola	Serratia fonticola	Method :: Sanger Pathogens Assembly Pipeline	Representation :: Draft	562885	5664118	45	NA	Technology :: Illumina MiSeq	5664828	NA	NA	NA	41	39	36	32	28	5664828	5662873	5659798	5635530	5573845	5421734	43	53.87	233362	140392	8	16	0.23	Serratia fonticola	26968_7#54	5179STDY7638078	8_18	NA	8	Serratia fonticola	NA	NA	NA	NA	1988-04-01	NA	NA	NA	NA	NA	NA	Serratia fonticola	4	Grimont collection (Institut Pasteur)	NonMosquito	Williams	NA	NA	NA	NA	NA
26968_7_55	26968_7_55	NA	503	NA	NA	NA	NA	NA	Grimont collection (Institut Pasteur)	Grimont collection (Institut Pasteur)	NA	NA	Missing	503	NA	Unknown	NA	NA	NA	Serratia grimesii	Serratia grimesii	Method :: Sanger Pathogens Assembly Pipeline	Representation :: Draft	2880465	5046653	16	NA	Technology :: Illumina MiSeq	5047120	NA	NA	ATCC14460; Aerobacter lipolyticus; Grimes; cotype (Sneath and Sker;an; 1966; and see Grimes; 1961; Grimes and Hennerty; 1931; American type Culture Collection; 1964)$	14	11	10	10	8	5047120	5045973	5035172	5030169	5030169	4969868	15	52.77	2880465	443343	1	3	0	Serratia grimesii	26968_7#55	5179STDY7638079	9_14	NA	9	Serratia grimesii	C1	C1d	S._grimesii_typical	ATCC14460	1996-04-01	503	NA	C1d	C1d	liq_prot_grim_complex_paper	NA	Serratia grimesii	9	Grimont collection (Institut Pasteur)	NonMosquito	Williams	NA	NA	NA	NA	NA
26968_7_57	26968_7_57	NA	4219	NA	NA	NA	NA	Dandelion	Grimont collection (Institut Pasteur)	Grimont collection (Institut Pasteur)	NA	Plant	Plant	4219	NA	Unknown	NA	NA	NA	Serratia liquefaciens	Serratia liquefaciens	Method :: Sanger Pathogens Assembly Pipeline	Representation :: Draft	286287	5549789	89	NA	Technology :: Illumina MiSeq	5550884	NA	NA	Grimont; P. A. D.; Grimont; F. and Irino; K. (1982) ÈóÇÂÇôËÉ∂Èçã„Ñ©Â¥ïÈèå„É•Œßochemical characterization of Serratia liquefaciens sensu stricto; Serratia proteamaculans; and Serratia grimesii sp. nov.ÈóÇ; Current Microbiology; 7(2); pp. 69ÈóÇ74. doi: 10.1007/BF01568416.	82	74	62	52	39	5550884	5547230	5529440	5443968	5291319	4830117	86	55.57	138209	73214	15	29	0	Serratia liquefaciens	26968_7#57	5179STDY7638081	3_19	NA	3	Serratia liquefaciens	NA	NA	S._liquefaciens_sensu_stricto	NA	1980-09-01	sensu stricto ;C1ab - check the paper	NA	Clab	Clab	NA	NA	Serratia liquefaciens	2	Grimont collection (Institut Pasteur)	NonMosquito	Williams	NA	NA	NA	NA	NA
26968_7_58	26968_7_58	NA	6714	NA	NA	NA	NA	NA	Grimont collection (Institut Pasteur)	Grimont collection (Institut Pasteur)	NA	NA	Missing	6714	NA	Unknown	NA	NA	NA	Serratia liquefaciens	Serratia liquefaciens	Method :: Sanger Pathogens Assembly Pipeline	Representation :: Draft	3007482	5281904	21	NA	Technology :: Illumina MiSeq	5285142	NA	NA	NA	11	10	10	9	8	5285142	5280487	5277867	5277867	5263988	5226187	13	55.48	3007482	488678	1	3	0	Serratia liquefaciens	26968_7#58	5179STDY7638082	4_11	NA	4	Serratia liquefaciens	NA	NA	NA	NA	1994-01-01	CiP	CiP or CiR???	NA	NA	NA	NA	Serratia liquefaciens	2	Grimont collection (Institut Pasteur)	NonMosquito	Williams	NA	NA	NA	NA	NA
26968_7_59	26968_7_59	NA	4330	NA	NA	NA	NA	Grass	Grimont collection (Institut Pasteur)	Grimont collection (Institut Pasteur)	NA	Environmental	Environmental	4330	NA	Unknown	NA	NA	NA	Serratia proteamaculans	Serratia proteamaculans	Method :: Sanger Pathogens Assembly Pipeline	Representation :: Draft	884974	5207795	43	NA	Technology :: Illumina MiSeq	5209819	NA	NA	Grimont; P. A. D.; Grimont; F. and Irino; K. (1982) ÈóÇÂÇôËÉ∂Èçã„Ñ©Â¥ïÈèå„É•Œßochemical characterization of Serratia liquefaciens sensu stricto; Serratia proteamaculans; and Serratia grimesii sp. nov.ÈóÇ; Current Microbiology; 7(2); pp. 69ÈóÇ74. doi: 10.1007/BF01568416.	37	35	33	31	24	5209819	5207795	5205403	5191139	5153704	4879340	37	54.99	222874	136690	7	14	0.06	Serratia proteamaculans	26968_7#59	5179STDY7638083	5_12	NA	5	Serratia proteamaculans	NA	NA	EB	NA	NA	EB	NA	EB	EB	NA	NA	Serratia proteamaculans	7	Grimont collection (Institut Pasteur)	NonMosquito	Williams	NA	NA	NA	NA	NA
26968_7_6	26968_7_6	NA	5217	NA	NA	NA	NA	NA	Grimont collection (Institut Pasteur)	Grimont collection (Institut Pasteur)	NA	NA	Missing	5217	NA	Unknown	NA	NA	NA	Serratia fonticola	Serratia fonticola	Method :: Sanger Pathogens Assembly Pipeline	Representation :: Draft	1903966	6046368	39	NA	Technology :: Illumina MiSeq	6049826	NA	NA	NA	28	24	24	19	12	6049826	6045122	6036007	6036007	5975071	5706719	30	53.59	706690	358612	3	6	0.53	Serratia fonticola	26968_7#6	5179STDY7638023	8_26	NA	8	Serratia fonticola	NA	NA	NA	NA	1990-03-08	NA	zeue M H Nicola	NA	NA	NA	NA	Serratia fonticola	4	Grimont collection (Institut Pasteur)	NonMosquito	Williams	NA	NA	NA	NA	NA
26968_7_60	26968_7_60	NA	390	NA	NA	NA	NA	Water	Grimont collection (Institut Pasteur)	Grimont collection (Institut Pasteur)	NA	Water	Environmental	390	NA	Unknown	NA	NA	NA	Serratia entomophila	Serratia entomophila	Method :: Sanger Pathogens Assembly Pipeline	Representation :: Draft	1693793	4926966	28	NA	Technology :: Illumina MiSeq	4927679	NA	NA	NA	21	17	16	15	12	4927679	4923190	4914641	4908080	4892190	4784400	26	59.26	1020604	221127	2	5	0.59	Serratia entomophila	26968_7#60	5179STDY7638084	15_22 repeat	NA	15	Serratia entomophila	NA	NA	S._grimesii_typical	CCM 2718; check this - could be contamination	1992-07-16	NA	NA	NA	NA	NA	NA	Serratia entomophila	5	Grimont collection (Institut Pasteur)	NonMosquito	Williams	NA	NA	NA	NA	NA
26968_7_61	26968_7_61	NA	4033	NA	NA	NA	NA	Blastophaga psenes	Grimont collection (Institut Pasteur)	Grimont collection (Institut Pasteur)	NA	Insect	Insect	4033	USA: California: Fresno	USA	NA	October; 1977	NA	Serratia ficaria	Serratia ficaria	Method :: Sanger Pathogens Assembly Pipeline	Representation :: Draft	883371	5272033	28	NA	Technology :: Illumina MiSeq	5272698	NA	NA	Grimont; P. A. D.; Grimont; F. and Starr; M. P. (1979) ÈóÇÂÇôËÉ∂Èçã„Ñ©Â¥ïÈèå„É•ŒßÁºÅÂèâÁ¨ßratia ficaria sp. nov.; a bacterial species associated with Smyrna figs and the fig wasp Blastophaga psenesÈóÇ; Current Microbiology; 2(5); pp. 277ÈóÇ282. doi: 10.1007/BF02602859.	25	22	22	22	17	5272698	5271488	5264441	5264441	5264441	5095473	26	60.02	354966	257707	5	9	0.42	Serratia ficaria	26968_7#61	5179STDY7638085	6_6	NA	6	Serratia ficaria	NA	NA	NA	ICPB 4058	NA	NA	NA	NA	NA	NA	NA	Serratia ficaria	3	Grimont collection (Institut Pasteur)	NonMosquito	Williams	NA	NA	NA	NA	NA
26968_7_62	26968_7_62	NA	NARCHON	NA	NA	NA	NA	NA	Grimont collection (Institut Pasteur)	Grimont collection (Institut Pasteur)	NA	NA	Missing	NARCHON	NA	Unknown	NA	NA	NA	Serratia fonticola	Serratia fonticola	Method :: Sanger Pathogens Assembly Pipeline	Representation :: Draft	969451	5744618	29	NA	Technology :: Illumina MiSeq	5747291	NA	NA	NA	20	18	18	18	15	5747291	5743140	5739375	5739375	5739375	5633452	22	53.8	482467	261825	5	9	6.55	Serratia fonticola	26968_7#62	5179STDY7638086	8_19	NA	8	Serratia fonticola	NA	NA	NA	NA	1989-11-02	NA	ehosp.neaux	NA	NA	NA	NA	Serratia fonticola	4	Grimont collection (Institut Pasteur)	NonMosquito	Williams	NA	NA	NA	NA	NA
26968_7_63	26968_7_63	NA	A4	NA	NA	NA	NA	Carew (Canterbury; New Zealand); mature pasture; 133 grass grubs/m2; 23% diseased	Grimont collection (Institut Pasteur)	Grimont collection (Institut Pasteur)	NA	Costelytra zealandica	Insect	A4	New Zealand: Canterbury: Carew	New Zealand	NA	NA	NA	Serratia entomophila	Serratia entomophila	Method :: Sanger Pathogens Assembly Pipeline	Representation :: Draft	795978	5062237	42	NA	Technology :: Illumina MiSeq	5065282	NA	NA	Grimont; P. a. D. et al. (1988) ÈóÇÂÇôËÉ∂Èçã„Ñ©Â¥ïÈèå„É•ŒßÁºÅÂèâÁ¨ßratia entomophila sp. nov. Associated with Amber Disease in the New Zealand Grass Grub Costelytra zealandicaÈóÇ; International Journal of Systematic Bacteriology; 38(1); pp. 1ÈóÇ6. doi: 10.1099/00207713-38-1-1.	30	25	23	21	19	5065282	5059915	5050247	5039523	5009571	4921288	34	59.03	328246	177486	5	11	5.79	Serratia entomophila	26968_7#63	5179STDY7638088	1_6	NA	1	Serratia entomophila	NA	NA	NA	NA	1986-11-01	A4	NA	Sen 1b	Sen 1b	NA	NA	Serratia entomophila	5	Grimont collection (Institut Pasteur)	NonMosquito	Williams	NA	NA	NA	NA	NA
26968_7_64	26968_7_64	NA	4310	NA	NA	NA	NA	Digestive tract of rodent Microtus arvalis	Grimont collection (Institut Pasteur)	Grimont collection (Institut Pasteur)	NA	Animal	Animal	4310	NA	Unknown	NA	NA	NA	Serratia proteamaculans	Serratia proteamaculans	Method :: Sanger Pathogens Assembly Pipeline	Representation :: Draft	1199658	5338664	33	NA	Technology :: Illumina MiSeq	5341685	NA	NA	Grimont; P. A. D.; Grimont; F. and Irino; K. (1982) ÈóÇÂÇôËÉ∂Èçã„Ñ©Â¥ïÈèå„É•Œßochemical characterization of Serratia liquefaciens sensu stricto; Serratia proteamaculans; and Serratia grimesii sp. nov.ÈóÇ; Current Microbiology; 7(2); pp. 69ÈóÇ74. doi: 10.1007/BF01568416.	23	20	19	19	16	5341685	5336935	5329646	5324439	5324439	5204178	25	55.03	502302	188189	4	8	0.04	Serratia proteamaculans	26968_7#64	5179STDY7638089	3_21	NA	3	Serratia proteamaculans	NA	NA	EB	NA	1980-09-01	EB	NA	EB	EB	NA	NA	Serratia proteamaculans	7	Grimont collection (Institut Pasteur)	NonMosquito	Williams	NA	NA	NA	NA	NA
26968_7_65	26968_7_65	NA	98 09941	NA	NA	NA	NA	NA	Grimont collection (Institut Pasteur)	Grimont collection (Institut Pasteur)	NA	NA	Missing	98 09941	NA	Unknown	NA	NA	NA	Serratia liquefaciens	Serratia liquefaciens	Method :: Sanger Pathogens Assembly Pipeline	Representation :: Draft	2923658	5282923	14	NA	Technology :: Illumina MiSeq	5283413	NA	NA	NA	13	11	10	10	9	5283413	5282923	5277198	5271658	5271658	5245502	13	55.37	2923658	361051	1	4	0.19	Serratia liquefaciens	26968_7#65	5179STDY7638090	4_13	NA	4	Serratia liquefaciens	NA	NA	NA	NA	NA	NA	NA	NA	NA	NA	NA	Serratia liquefaciens	2	Grimont collection (Institut Pasteur)	NonMosquito	Williams	NA	NA	NA	NA	NA
26968_7_66	26968_7_66	NA	4569	NA	NA	NA	NA	NA	Grimont collection (Institut Pasteur)	Grimont collection (Institut Pasteur)	NA	NA	Missing	4569	NA	Unknown	NA	NA	NA	Serratia proteamaculans	Serratia proteamaculans	Method :: Sanger Pathogens Assembly Pipeline	Representation :: Draft	1587371	5336180	21	NA	Technology :: Illumina MiSeq	5336872	NA	NA	NA	17	15	15	15	13	5336872	5334884	5328698	5328698	5328698	5255050	19	55.32	547545	392110	3	6	0.02	Serratia proteamaculans	26968_7#66	5179STDY7638091	5_14	NA	5	Serratia proteamaculans	NA	NA	NA	Posssibly Enterobacter sakazaki?	NA	NA	NA	NA	NA	NA	NA	Serratia proteamaculans	7	Grimont collection (Institut Pasteur)	NonMosquito	Williams	NA	NA	NA	NA	NA
26968_7_67	26968_7_67	NA	3876	NA	NA	NA	NA	NA	Grimont collection (Institut Pasteur)	Grimont collection (Institut Pasteur)	NA	NA	Missing	3876	NA	Unknown	NA	NA	NA	Serratia proteamaculans subs. quinovorans	Serratia proteamaculans subs. quinovorans	Method :: Sanger Pathogens Assembly Pipeline	Representation :: Draft	830932	5336263	26	NA	Technology :: Illumina MiSeq	5336699	NA	NA	NA	23	21	21	21	17	5336699	5335078	5326740	5326740	5326740	5175769	25	55.08	403549	244100	5	9	0.04	Serratia proteamaculans subsp. quinovorans	26968_7#67	5179STDY7638092	5_6	NA	5	Serratia proteamaculans	NA	NA	RQ	ATCC33765	NA	NA	NA	NA	NA	NA	NA	Serratia proteamaculans	6	Grimont collection (Institut Pasteur)	NonMosquito	Williams	NA	NA	NA	NA	NA
26968_7_68	26968_7_68	NA	222	NA	NA	NA	NA	Spring Water	Grimont collection (Institut Pasteur)	Grimont collection (Institut Pasteur)	NA	Water	Environmental	222	France: Haux	France	NA	1971	NA	Serratia entomophila	Serratia entomophila	Method :: Sanger Pathogens Assembly Pipeline	Representation :: Draft	622019	4843376	41	NA	Technology :: Illumina MiSeq	4845425	NA	NA	Grimont; P. a; Grimont; F. and De Rosnay; H. L. (1977) ÈóÇÂÇôËÉ∂Èçã„Ñ©Â¥ïÈèå„É•ŒßÁºÇÂ∂áÁ£Øonomy of the genus Serratia.ÈóÇ; Journal of general microbiology; 98(1); pp. 39ÈóÇ66. doi: 10.1099/00221287-98-1-39.	31	28	26	26	23	4845425	4840719	4832969	4819238	4819238	4696453	35	59.3	268423	138084	7	13	8.01	Serratia entomophila	26968_7#68	5179STDY7638093	7_1	NA	7	Serratia entomophila	A	NA	NA	NA	1994-01-01	222	NA	Sen 1b	Sen 1b	Grimont1988	NA	Serratia entomophila	5	Grimont collection (Institut Pasteur)	NonMosquito	Williams	NA	NA	NA	NA	NA
26968_7_69	26968_7_69	NA	1333	NA	NA	NA	NA	NA	Grimont collection (Institut Pasteur)	Grimont collection (Institut Pasteur)	NA	NA	Missing	1333	NA	Unknown	NA	NA	NA	Serratia fonticola	Serratia fonticola	Method :: Sanger Pathogens Assembly Pipeline	Representation :: Draft	427244	5767347	60	NA	Technology :: Illumina MiSeq	5769993	NA	NA	NA	51	49	48	43	35	5769993	5766057	5763341	5756864	5669481	5378767	53	53.76	157636	96331	11	22	2.43	Serratia fonticola	26968_7#69	5179STDY7638094	8_21	NA	8	Serratia fonticola	NA	NA	NA	NA	1998-08-01	NA	NA	NA	NA	NA	NA	Serratia fonticola	4	Grimont collection (Institut Pasteur)	NonMosquito	Williams	NA	NA	NA	NA	NA
26968_7_7	26968_7_7	NA	A10	NA	NA	NA	NA	Ealing (Canterbury; New Zealand); mature pasture; 260 grass grubs/m2; 29% diseased	Grimont collection (Institut Pasteur)	Grimont collection (Institut Pasteur)	NA	Costelytra zealandica	Insect	A10	New Zealand: Canterbury: Ealing	New Zealand	NA	NA	NA	Serratia entomophila	Serratia entomophila	Method :: Sanger Pathogens Assembly Pipeline	Representation :: Draft	766378	5135767	43	NA	Technology :: Illumina MiSeq	5138621	NA	NA	Grimont; P. a. D. et al. (1988) ÈóÇÂÇôËÉ∂Èçã„Ñ©Â¥ïÈèå„É•ŒßÁºÅÂèâÁ¨ßratia entomophila sp. nov. Associated with Amber Disease in the New Zealand Grass Grub Costelytra zealandicaÈóÇ; International Journal of Systematic Bacteriology; 38(1); pp. 1ÈóÇ6. doi: 10.1099/00207713-38-1-1.	33	27	26	25	20	5138621	5133759	5120939	5115814	5102326	4897877	36	58.94	333749	136500	5	11	7.63	Serratia entomophila	26968_7#7	5179STDY7638024	1_10	NA	1	Serratia entomophila	NA	NA	NA	NA	1987-06-01	A10	NA	NA	NA	NA	NA	Serratia entomophila	5	Grimont collection (Institut Pasteur)	NonMosquito	Williams	NA	NA	NA	NA	NA
26968_7_70	26968_7_70	NA	742	NA	NA	NA	NA	Dairy Product	Grimont collection (Institut Pasteur)	Grimont collection (Institut Pasteur)	NA	Dairy	Food	742	NA	Unknown	NA	NA	NA	Serratia grimesii	Serratia grimesii	Method :: Sanger Pathogens Assembly Pipeline	Representation :: Draft	1506924	5079841	17	NA	Technology :: Illumina MiSeq	5080769	NA	NA	Grimont; P. A. D.; Grimont; F. and Irino; K. (1982) ÈóÇÂÇôËÉ∂Èçã„Ñ©Â¥ïÈèå„É•Œßochemical characterization of Serratia liquefaciens sensu stricto; Serratia proteamaculans; and Serratia grimesii sp. nov.ÈóÇ; Current Microbiology; 7(2); pp. 69ÈóÇ74. doi: 10.1007/BF01568416.	15	13	12	12	10	5080769	5079841	5072327	5067083	5067083	5003730	15	52.76	1195526	302109	2	5	0.02	Serratia grimesii	26968_7#70	5179STDY7638095	9_5	NA	9	Serratia grimesii	NA	NA	S._grimesii_typical	ATCC14461;NCDC 447-68; NCIB 9322 R; NCTC 10423	1991-09-19	typical	Grimes	C1d	C1d	NA	NA	Serratia grimesii	9	Grimont collection (Institut Pasteur)	NonMosquito	Williams	NA	NA	NA	NA	NA
26968_7_71	26968_7_71	NA	A8	NA	NA	NA	NA	Ealing (Canterbury; New Zealand); mature pasture; 260 grass grubs/m2; 29% diseased	Grimont collection (Institut Pasteur)	Grimont collection (Institut Pasteur)	NA	Costelytra zealandica	Insect	A8	New Zealand: Canterbury: Carew	New Zealand	NA	NA	NA	Serratia entomophila	Serratia entomophila	Method :: Sanger Pathogens Assembly Pipeline	Representation :: Draft	797080	5088625	38	NA	Technology :: Illumina MiSeq	5092325	NA	NA	Grimont; P. a. D. et al. (1988) ÈóÇÂÇôËÉ∂Èçã„Ñ©Â¥ïÈèå„É•ŒßÁºÅÂèâÁ¨ßratia entomophila sp. nov. Associated with Amber Disease in the New Zealand Grass Grub Costelytra zealandicaÈóÇ; International Journal of Systematic Bacteriology; 38(1); pp. 1ÈóÇ6. doi: 10.1099/00207713-38-1-1.	24	22	21	20	19	5092325	5084965	5080098	5074981	5061373	5012811	29	59.03	412488	156161	5	10	0.12	Serratia entomophila	26968_7#71	5179STDY7638096	1_7	NA	1	Serratia entomophila	NA	NA	NA	NA	1987-06-01	A8	NA	NA	NA	NA	NA	Serratia entomophila	5	Grimont collection (Institut Pasteur)	NonMosquito	Williams	NA	NA	NA	NA	NA
26968_7_72	26968_7_72	NA	4313	NA	NA	NA	NA	Digestive tract of rodent Apodemus sylvaticus	Grimont collection (Institut Pasteur)	Grimont collection (Institut Pasteur)	NA	Animal	Animal	4313	NA	Unknown	NA	NA	NA	Serratia grimesii	Serratia grimesii	Method :: Sanger Pathogens Assembly Pipeline	Representation :: Draft	1254771	5319783	41	NA	Technology :: Illumina MiSeq	5322467	NA	NA	Grimont; P. A. D.; Grimont; F. and Irino; K. (1982) ÈóÇÂÇôËÉ∂Èçã„Ñ©Â¥ïÈèå„É•Œßochemical characterization of Serratia liquefaciens sensu stricto; Serratia proteamaculans; and Serratia grimesii sp. nov.ÈóÇ; Current Microbiology; 7(2); pp. 69ÈóÇ74. doi: 10.1007/BF01568416.	27	21	19	17	14	5322467	5314494	5303996	5289659	5253617	5169116	34	52.77	521772	325427	4	7	0.17	Serratia grimesii	26968_7#72	5179STDY7638097	3_24	NA	3	Serratia grimesii	NA	NA	S._grimesii_typical	NA	1980-06-11	typical	NA	C1d	C1d	NA	NA	Serratia grimesii	9	Grimont collection (Institut Pasteur)	NonMosquito	Williams	NA	NA	NA	NA	NA
26968_7_73	26968_7_73	NA	ATCC27592 / 866	NA	NA	NA	NA	CDC 1284-5"1; ATCC 27592; type strain of S. liquefaciens	Grimont collection (Institut Pasteur)	Grimont collection (Institut Pasteur)	NA	Dairy	Food	ATCC27592 / 866	NA	Unknown	NA	NA	NA	Serratia liquefaciens	Serratia liquefaciens	Method :: Sanger Pathogens Assembly Pipeline	Representation :: Draft	2704658	5164538	14	NA	Technology :: Illumina MiSeq	5165760	NA	NA	Grimont; P. A. D.; Grimont; F. and Irino; K. (1982) ÈóÇÂÇôËÉ∂Èçã„Ñ©Â¥ïÈèå„É•Œßochemical characterization of Serratia liquefaciens sensu stricto; Serratia proteamaculans; and Serratia grimesii sp. nov.ÈóÇ; Current Microbiology; 7(2); pp. 69ÈóÇ74. doi: 10.1007/BF01568416.	9	9	8	8	6	5165760	5163420	5163420	5157923	5157923	5099902	11	55.42	2704658	1192712	1	2	0.77	Serratia liquefaciens	26968_7#73	5179STDY7638098	4_14	NA	4	Serratia liquefaciens	C1	NA	NA	in 977 paper is named280 - le minor 10-68	1988-09-13	NA	Says grimont = 866. coutiole lou au cecilla	NA	NA	NA	NA	Serratia liquefaciens	2	Grimont collection (Institut Pasteur)	NonMosquito	Williams	NA	NA	NA	NA	NA
26968_7_74	26968_7_74	NA	1448	NA	NA	NA	NA	Cephalcia abietis	Grimont collection (Institut Pasteur)	Grimont collection (Institut Pasteur)	NA	Insect	Insect	1448	NA	Unknown	NA	NA	NA	Serratia proteamaculans	Serratia proteamaculans	Method :: Sanger Pathogens Assembly Pipeline	Representation :: Draft	1481134	5429836	20	NA	Technology :: Illumina MiSeq	5431765	NA	NA	Grimont; P. A. D.; Grimont; F. and Irino; K. (1982) ÈóÇÂÇôËÉ∂Èçã„Ñ©Â¥ïÈèå„É•Œßochemical characterization of Serratia liquefaciens sensu stricto; Serratia proteamaculans; and Serratia grimesii sp. nov.ÈóÇ; Current Microbiology; 7(2); pp. 69ÈóÇ74. doi: 10.1007/BF01568416.	13	12	12	12	10	5431765	5428739	5427292	5427292	5427292	5349082	15	55.01	1317487	292381	2	5	0	Serratia proteamaculans subsp. quinovorans	26968_7#74	5179STDY7638099	5_19	NA	5	Serratia proteamaculans	NA	NA	RB	ATCC35747;CCEB 841;	NA	RB	NA	RB	RB	NA	NA	Serratia proteamaculans	6	Grimont collection (Institut Pasteur)	NonMosquito	Williams	NA	NA	NA	NA	NA
26968_7_75	26968_7_75	NA	4170	NA	NA	NA	NA	Digestive tract of squirrel	Grimont collection (Institut Pasteur)	Grimont collection (Institut Pasteur)	NA	Animal	Animal	4170	NA	Unknown	NA	NA	NA	Serratia proteamaculans	Serratia proteamaculans	Method :: Sanger Pathogens Assembly Pipeline	Representation :: Draft	765763	5584152	33	NA	Technology :: Illumina MiSeq	5585395	NA	NA	Grimont; P. A. D.; Grimont; F. and Irino; K. (1982) ÈóÇÂÇôËÉ∂Èçã„Ñ©Â¥ïÈèå„É•Œßochemical characterization of Serratia liquefaciens sensu stricto; Serratia proteamaculans; and Serratia grimesii sp. nov.ÈóÇ; Current Microbiology; 7(2); pp. 69ÈóÇ74. doi: 10.1007/BF01568416.	29	28	26	23	20	5585395	5583549	5580692	5563769	5525544	5397717	30	55.05	403434	183654	5	11	0.02	Serratia proteamaculans	26968_7#75	5179STDY7638100	5_9	NA	5	Serratia proteamaculans	NA	NA	RB	NA	NA	NA	NA	NA	NA	NA	NA	Serratia proteamaculans	7	Grimont collection (Institut Pasteur)	NonMosquito	Williams	NA	NA	NA	NA	NA
26968_7_77	26968_7_77	NA	3160	NA	NA	NA	NA	NA	Grimont collection (Institut Pasteur)	Grimont collection (Institut Pasteur)	NA	NA	Missing	3160	NA	Unknown	NA	NA	NA	Serratia fonticola	Serratia fonticola	Method :: Sanger Pathogens Assembly Pipeline	Representation :: Draft	1481146	5687476	29	NA	Technology :: Illumina MiSeq	5689042	NA	NA	NA	23	22	21	21	16	5689042	5686270	5684405	5678544	5678544	5510527	25	53.94	365833	249780	4	9	0.16	Serratia fonticola	26968_7#77	5179STDY7638102	8_24	NA	8	Serratia fonticola	NA	NA	NA	NA	1987-07-01	NA	G5977 geol labo	NA	NA	NA	NA	Serratia fonticola	4	Grimont collection (Institut Pasteur)	NonMosquito	Williams	NA	NA	NA	NA	NA
26968_7_78	26968_7_78	NA	4174	NA	NA	NA	NA	Bacteremia	Grimont collection (Institut Pasteur)	Grimont collection (Institut Pasteur)	NA	Human	Homo sapiens	4174	France: Bordeaux: Pellegrin Hospital	France	NA	NA	NA	Serratia grimesii	Serratia grimesii	Method :: Sanger Pathogens Assembly Pipeline	Representation :: Draft	3118489	5232412	17	NA	Technology :: Illumina MiSeq	5233309	NA	NA	Grimont; P. A. D.; Grimont; F. and Irino; K. (1982) ÈóÇÂÇôËÉ∂Èçã„Ñ©Â¥ïÈèå„É•Œßochemical characterization of Serratia liquefaciens sensu stricto; Serratia proteamaculans; and Serratia grimesii sp. nov.ÈóÇ; Current Microbiology; 7(2); pp. 69ÈóÇ74. doi: 10.1007/BF01568416.	13	13	12	11	8	5233309	5231320	5231320	5225346	5205494	5123494	15	52.59	3118489	451951	1	3	0.04	Serratia grimesii	26968_7#78	5179STDY7638103	9_8	NA	9	Serratia grimesii	NA	NA	S._grimesii_typical	NA	NA	NA	NA	C1d	C1d	NA	NA	Serratia grimesii	9	Grimont collection (Institut Pasteur)	NonMosquito	Williams	NA	NA	NA	NA	NA
26968_7_79	26968_7_79	NA	A1	NA	NA	NA	NA	Fairton (Canterbury; New Zealand); mature pasture; 550 grass grubs/m2; 65% diseased	Grimont collection (Institut Pasteur)	Grimont collection (Institut Pasteur)	NA	Costelytra zealandica	Insect	A1	New Zealand: Canterbury: Fairton	New Zealand	NA	NA	NA	Serratia entomophila	Serratia entomophila	Method :: Sanger Pathogens Assembly Pipeline	Representation :: Draft	1550995	5158963	30	NA	Technology :: Illumina MiSeq	5160233	NA	NA	Grimont; P. a. D. et al. (1988) ÈóÇÂÇôËÉ∂Èçã„Ñ©Â¥ïÈèå„É•ŒßÁºÅÂèâÁ¨ßratia entomophila sp. nov. Associated with Amber Disease in the New Zealand Grass Grub Costelytra zealandicaÈóÇ; International Journal of Systematic Bacteriology; 38(1); pp. 1ÈóÇ6. doi: 10.1099/00207713-38-1-1. ; Jackson; T. A.; Pearson; J. F. and Stucki; G. (1986) ÈóÇÂÇôËÉ∂Èçã„Ñ©Â¥ïÈèå„É•Œßntrol of the grass grub; Costelytra zealandica (white) (Coleoptera: Scarabaeidae); by application of the bacteria Serratia spp. causing honey diseaseÈóÇ; Bulletin of Entomological Research; 76(1); pp. 69ÈóÇ76. doi: 10.1017/S0007485300015297.	23	17	17	14	12	5160233	5156260	5143133	5143133	5086766	5011820	27	60.12	1090278	317963	2	5	2.44	Serratia ficaria	26968_7#79	5179STDY7638104	1_9	NA	1	Serratia ficaria	NA	NA	NA	; called S. marinorubra in T.Jackson et al .; 1986	1987-02-23	biotype 1	Envoye ATCC + CiP			NA	NA	Serratia entomophila	3	Grimont collection (Institut Pasteur)	NonMosquito	Williams	NA	NA	NA	NA	NA
26968_7_8	26968_7_8	NA	2.89	NA	NA	NA	NA	NA	Grimont collection (Institut Pasteur)	Grimont collection (Institut Pasteur)	NA	NA	Missing	2.89	NA	Unknown	NA	NA	NA	Serratia liquefaciens	Serratia liquefaciens	Method :: Sanger Pathogens Assembly Pipeline	Representation :: Draft	2500112	5265043	21	NA	Technology :: Illumina MiSeq	5266659	NA	NA	NA	16	14	13	13	11	5266659	5264361	5261241	5255399	5255399	5194204	17	55.31	515625	325964	2	5	0.11	Serratia liquefaciens	26968_7#8	5179STDY7638027	4_19	NA	4	Serratia liquefaciens	NA	NA	NA	NA	1989-04-25	NA	NA	NA	NA	NA	NA	Serratia liquefaciens	2	Grimont collection (Institut Pasteur)	NonMosquito	Williams	NA	NA	NA	NA	NA
26968_7_80	26968_7_80	NA	222	NA	NA	NA	NA	Spring Water	Grimont collection (Institut Pasteur)	Grimont collection (Institut Pasteur)	NA	Water	Environmental	222	France: Haux	France	NA	1971	NA	Serratia entomophila	Serratia entomophila	Method :: Sanger Pathogens Assembly Pipeline	Representation :: Draft	669734	4889243	39	NA	Technology :: Illumina MiSeq	4891492	NA	NA	Grimont; P. a; Grimont; F. and De Rosnay; H. L. (1977) ÈóÇÂÇôËÉ∂Èçã„Ñ©Â¥ïÈèå„É•ŒßÁºÇÂ∂áÁ£Øonomy of the genus Serratia.ÈóÇ; Journal of general microbiology; 98(1); pp. 39ÈóÇ66. doi: 10.1099/00221287-98-1-39.	29	27	26	26	22	4891492	4885944	4877767	4871102	4871102	4722904	33	59.34	275269	138225	7	13	15.97	Serratia entomophila	26968_7#80	5179STDY7638109	7_15	NA	7	Serratia entomophila	A	NA	NA	NA	1987-10-23	222	coutole joue l'ATCC	Sen 1b	Sen 1b	Grimont1988	NA	Serratia entomophila	5	Grimont collection (Institut Pasteur)	NonMosquito	Williams	NA	NA	NA	NA	NA
26968_7_81	26968_7_81	NA	4_89	NA	NA	NA	NA	NA	Grimont collection (Institut Pasteur)	Grimont collection (Institut Pasteur)	NA	NA	Missing	4_89	NA	Unknown	NA	NA	NA	Serratia fonticola	Serratia fonticola	Method :: Sanger Pathogens Assembly Pipeline	Representation :: Draft	368686	5653340	50	NA	Technology :: Illumina MiSeq	5654834	NA	NA	NA	43	42	41	38	33	5654834	5651167	5648583	5642690	5584800	5405400	46	53.85	209180	115964	10	19	0.07	Serratia fonticola	26968_7#81	5179STDY7638110	8_25	NA	8	Serratia fonticola	NA	NA	NA	NA	1989-04-11	NA	NA	NA	NA	NA	NA	Serratia fonticola	4	Grimont collection (Institut Pasteur)	NonMosquito	Williams	NA	NA	NA	NA	NA
26968_7_82	26968_7_82	NA	222	NA	NA	NA	NA	Spring Water	Grimont collection (Institut Pasteur)	Grimont collection (Institut Pasteur)	NA	Water	Environmental	222	France: Haux	France	NA	1971	NA	Serratia entomophila	Serratia entomophila	Method :: Sanger Pathogens Assembly Pipeline	Representation :: Draft	669712	4890276	40	NA	Technology :: Illumina MiSeq	4892074	NA	NA	Grimont; P. a; Grimont; F. and De Rosnay; H. L. (1977) ÈóÇÂÇôËÉ∂Èçã„Ñ©Â¥ïÈèå„É•ŒßÁºÇÂ∂áÁ£Øonomy of the genus Serratia.ÈóÇ; Journal of general microbiology; 98(1); pp. 39ÈóÇ66. doi: 10.1099/00221287-98-1-39.	31	28	27	26	22	4892074	4887414	4879885	4873181	4857675	4704090	35	59.34	251602	138225	7	13	0.06	Serratia entomophila	26968_7#82	5179STDY7638111	10_13	NA	10	Serratia entomophila	A	NA	NA	NA	1989-02-23	222	pour le CDC	Sen 1b	Sen 1b	Grimont1988	NA	Serratia entomophila	5	Grimont collection (Institut Pasteur)	NonMosquito	Williams	NA	NA	NA	NA	NA
26968_7_83	26968_7_83	NA	A14	NA	NA	NA	NA	Montalto (Canterbury; New Zealand); mature pasture; 122 grass grubs/m2; 32% diseased	Grimont collection (Institut Pasteur)	Grimont collection (Institut Pasteur)	NA	Costelytra zealandica	Insect	A14	New Zealand: Canterbury: Montalto	New Zealand	NA	NA	NA	Serratia entomophila	Serratia entomophila	Method :: Sanger Pathogens Assembly Pipeline	Representation :: Draft	766253	5054677	41	NA	Technology :: Illumina MiSeq	5056329	NA	NA	Grimont; P. a. D. et al. (1988) ÈóÇÂÇôËÉ∂Èçã„Ñ©Â¥ïÈèå„É•ŒßÁºÅÂèâÁ¨ßratia entomophila sp. nov. Associated with Amber Disease in the New Zealand Grass Grub Costelytra zealandicaÈóÇ; International Journal of Systematic Bacteriology; 38(1); pp. 1ÈóÇ6. doi: 10.1099/00207713-38-1-1.	33	27	25	22	19	5056329	5052376	5038616	5026364	4977602	4874680	37	59.04	327896	158215	5	11	0.08	Serratia entomophila	26968_7#83	5179STDY7638112	10_14	NA	10	Serratia entomophila	NA	NA	NA	NA	1987-10-27	A14	1st tube pour l'ATCC; other 3 pour le CDC - 23/02/89	Sen 2	Sen 2	Grimont1988	NA	Serratia entomophila	5	Grimont collection (Institut Pasteur)	NonMosquito	Williams	NA	NA	NA	NA	NA
26968_7_84	26968_7_84	NA	4128	NA	NA	NA	NA	Moss	Grimont collection (Institut Pasteur)	Grimont collection (Institut Pasteur)	NA	Plant	Plant	4128	NA	Unknown	NA	NA	NA	Serratia liquefaciens	Serratia liquefaciens	Method :: Sanger Pathogens Assembly Pipeline	Representation :: Draft	2813451	5156488	13	NA	Technology :: Illumina MiSeq	5156929	NA	NA	Grimont; P. A. D.; Grimont; F. and Irino; K. (1982) ÈóÇÂÇôËÉ∂Èçã„Ñ©Â¥ïÈèå„É•Œßochemical characterization of Serratia liquefaciens sensu stricto; Serratia proteamaculans; and Serratia grimesii sp. nov.ÈóÇ; Current Microbiology; 7(2); pp. 69ÈóÇ74. doi: 10.1007/BF01568416.	11	11	11	11	8	5156929	5155628	5155628	5155628	5155628	5043933	12	55.4	2813451	347272	1	4	0	Serratia liquefaciens	26968_7#84	5179STDY7638113	11_19	NA	11	Serratia liquefaciens	NA	NA	RQ	NA	1990-07-19	NA	Serratia. liqa. groey.	RQ	RQ	NA	NA	Serratia liquefaciens	2	Grimont collection (Institut Pasteur)	NonMosquito	Williams	NA	NA	NA	NA	NA
26968_7_85	26968_7_85	NA	1400	NA	NA	NA	NA	NA	Grimont collection (Institut Pasteur)	Grimont collection (Institut Pasteur)	NA	NA	Missing	1400	NA	Unknown	NA	NA	NA	Serratia proteamaculans	Serratia proteamaculans	Method :: Sanger Pathogens Assembly Pipeline	Representation :: Draft	502194	5351283	46	NA	Technology :: Illumina MiSeq	5353682	NA	NA	NA	39	32	28	25	20	5353682	5350516	5329959	5302036	5257237	5098979	40	54.84	409222	207124	6	11	1.1	Serratia proteamaculans	26968_7#85	5179STDY7638114	13_1	NA	13	Serratia proteamaculans	NA	NA	C1c	NA	NA	NA	NA	C1c	C1c	NA	NA	Serratia proteamaculans	7	Grimont collection (Institut Pasteur)	NonMosquito	Williams	NA	NA	NA	NA	NA
26968_7_86	26968_7_86	NA	216	NA	NA	NA	NA	NA	Grimont collection (Institut Pasteur)	Grimont collection (Institut Pasteur)	NA	NA	Missing	216	NA	Unknown	NA	NA	NA	Serratia entomophila	Serratia entomophila	Method :: Sanger Pathogens Assembly Pipeline	Representation :: Draft	2818821	5099586	13	NA	Technology :: Illumina MiSeq	5099918	NA	NA	NA	12	11	10	10	8	5099918	5099586	5096434	5090706	5090706	5032572	12	55.46	2818821	343548	1	4	0.06	Serratia liquefaciens	26968_7#86	5179STDY7638115	15_10	NA	15	Serratia liquefaciens	NA	NA	NA	NA	1992-07-16	NA	NA	NA	NA	NA	NA	Serratia entomophila	2	Grimont collection (Institut Pasteur)	NonMosquito	Williams	NA	NA	NA	NA	NA
26968_7_87	26968_7_87	NA	374	NA	NA	NA	NA	NA	Grimont collection (Institut Pasteur)	Grimont collection (Institut Pasteur)	NA	NA	Missing	374	NA	Unknown	NA	NA	NA	Serratia entomophila	Serratia entomophila	Method :: Sanger Pathogens Assembly Pipeline	Representation :: Draft	891658	5350443	29	NA	Technology :: Illumina MiSeq	5351913	NA	NA	NA	23	21	20	19	17	5351913	5349254	5346822	5340679	5327515	5269131	25	55.07	311016	269322	6	11	0.02	Serratia proteamaculans subsp. quinovorans	26968_7#87	5179STDY7638116	15_20	NA	15	Serratia proteamaculans	NA	NA	NA	NA	1992-07-16	NA	NA	NA	NA	NA	NA	Serratia entomophila	6	Grimont collection (Institut Pasteur)	NonMosquito	Williams	NA	NA	NA	NA	NA
26968_7_88	26968_7_88	NA	209	NA	NA	NA	NA	NA	Grimont collection (Institut Pasteur)	Grimont collection (Institut Pasteur)	NA	NA	Missing	209	NA	Unknown	NA	NA	NA	Serratia entomophila	Serratia entomophila	Method :: Sanger Pathogens Assembly Pipeline	Representation :: Draft	2165851	5614288	22	NA	Technology :: Illumina MiSeq	5616218	NA	NA	NA	15	14	14	14	12	5616218	5613019	5611590	5611590	5611590	5535571	17	54.69	715781	273409	2	6	0.05	Serratia proteamaculans subsp. quinovorans	26968_7#88	5179STDY7638117	15_9	NA	15	Serratia proteamaculans	NA	NA	NA	NA	1992-07-16	NA	of deall aslan verificao	NA	NA	NA	NA	Serratia entomophila	6	Grimont collection (Institut Pasteur)	NonMosquito	Williams	NA	NA	NA	NA	NA
26968_7_89	26968_7_89	NA	9107438	NA	NA	NA	NA	New Zealand	Grimont collection (Institut Pasteur)	Grimont collection (Institut Pasteur)	NA	NA	Missing	9107438	NA	Unknown	NA	NA	NA	Serratia entomophila	Serratia entomophila	Method :: Sanger Pathogens Assembly Pipeline	Representation :: Draft	485121	5171133	58	NA	Technology :: Illumina MiSeq	5174322	NA	NA	NA	46	38	35	33	26	5174322	5169248	5148920	5125044	5093457	4851566	49	58.79	227653	166312	9	15	5.98	Serratia entomophila	26968_7#89	5179STDY7638118	16_25	NA	16	Serratia entomophila	NA	NA	NA	NA	1992-07-23	NA	NA	NA	NA	NA	NA	Serratia entomophila	5	Grimont collection (Institut Pasteur)	NonMosquito	Williams	NA	NA	NA	NA	NA
26968_7_9	26968_7_9	NA	98 05001	NA	NA	NA	NA	NA	Grimont collection (Institut Pasteur)	Grimont collection (Institut Pasteur)	NA	NA	Missing	98 05001	NA	Unknown	NA	NA	NA	Serratia proteamaculans subs. quinovorans	Serratia proteamaculans subs. quinovorans	Method :: Sanger Pathogens Assembly Pipeline	Representation :: Draft	1508601	5434053	18	NA	Technology :: Illumina MiSeq	5435737	NA	NA	NA	12	11	11	11	9	5435737	5432846	5431788	5431788	5431788	5353525	14	55.01	1502247	573012	2	4	0.02	Serratia proteamaculans subsp. quinovorans	26968_7#9	5179STDY7638028	5_2_3	NA	5	Serratia proteamaculans	NA	NA	NA	NA	1998-07-07	NA	soude turbot and '20.98(2)' written	NA	NA	NA	NA	Serratia proteamaculans	6	Grimont collection (Institut Pasteur)	NonMosquito	Williams	NA	NA	NA	NA	NA
26968_7_90	26968_7_90	NA	9004370	NA	NA	NA	NA	NA	Grimont collection (Institut Pasteur)	Grimont collection (Institut Pasteur)	NA	NA	Missing	9004370	NA	Unknown	NA	NA	NA	Serratia entomophila	Serratia entomophila	Method :: Sanger Pathogens Assembly Pipeline	Representation :: Draft	693677	5066651	34	NA	Technology :: Illumina MiSeq	5068253	NA	NA	NA	26	25	24	22	20	5068253	5064082	5061688	5052887	5012836	4936802	30	59.08	371271	148463	5	10	8.01	Serratia entomophila	26968_7#90	5179STDY7638119	16_9	NA	16	Serratia entomophila	NA	NA	NA	NA	1992-09-01	NA	Serratia entemophila + 2	NA	NA	NA	NA	Serratia entomophila	5	Grimont collection (Institut Pasteur)	NonMosquito	Williams	NA	NA	NA	NA	NA
26968_7_91	26968_7_91	NA	CI13	NA	NA	NA	NA	Chatham Islands (Canterbury; New Zealand); mature pasture; 100-200 grass grubs/m2; 3% diseased	Grimont collection (Institut Pasteur)	Grimont collection (Institut Pasteur)	NA	Costelytra zealandica	Insect	CI13	New Zealand: Canterbury: Chatham Islands	New Zealand	NA	NA	NA	Serratia sp.	Serratia sp.	Method :: Sanger Pathogens Assembly Pipeline	Representation :: Draft	494591	4977954	50	NA	Technology :: Illumina MiSeq	4981200	NA	NA	Grimont; P. a. D. et al. (1988) ÈóÇÂÇôËÉ∂Èçã„Ñ©Â¥ïÈèå„É•ŒßÁºÅÂèâÁ¨ßratia entomophila sp. nov. Associated with Amber Disease in the New Zealand Grass Grub Costelytra zealandicaÈóÇ; International Journal of Systematic Bacteriology; 38(1); pp. 1ÈóÇ6. doi: 10.1099/00207713-38-1-1.	40	32	28	27	23	4981200	4977211	4952656	4922502	4903875	4769090	41	59.12	250688	162507	7	13	2.89	Serratia entomophila	26968_7#91	5179STDY7638120	10_15	NA	10	Serratia entomophila	NA	NA	NA	NA	1985-07-29	CI13	NA	Sen 2	Sen 2	NA	NA	Serratia sp.	5	Grimont collection (Institut Pasteur)	NonMosquito	Williams	NA	NA	NA	NA	NA
26968_7_92	26968_7_92	NA	9904871	NA	NA	NA	NA	NA	Grimont collection (Institut Pasteur)	Grimont collection (Institut Pasteur)	NA	NA	Missing	9904871	NA	Unknown	NA	NA	NA	Serratia liquefaciens	Serratia liquefaciens	Method :: Sanger Pathogens Assembly Pipeline	Representation :: Draft	691536	5590400	45	NA	Technology :: Illumina MiSeq	5591570	NA	NA	NA	38	31	26	22	17	5591570	5587663	5570928	5541711	5457843	5284319	42	55.23	420578	282538	6	10	0.45	Serratia liquefaciens	26968_7#92	5179STDY7638121	11_2_3	NA	11	Serratia liquefaciens	NA	NA	NA	NA	NA	NA	NA	NA	NA	NA	NA	Serratia liquefaciens	2	Grimont collection (Institut Pasteur)	NonMosquito	Williams	NA	NA	NA	NA	NA
26968_7_93	26968_7_93	NA	509	NA	NA	NA	NA	Elm borer Saperdia carcharias	Grimont collection (Institut Pasteur)	Grimont collection (Institut Pasteur)	NA	Plant	Plant	509	NA	Unknown	NA	NA	NA	Serratia proteamaculans	Serratia proteamaculans	Method :: Sanger Pathogens Assembly Pipeline	Representation :: Draft	2793936	4989705	11	NA	Technology :: Illumina MiSeq	4989705	NA	NA	????? CCM455; S. marcescens; CCEB308; Elm borer Saperdia carcharias	10	9	8	8	6	4989705	4989116	4985823	4980770	4980770	4915631	11	55.21	2793936	975449	1	2	0.02	Serratia proteamaculans	26968_7#93	5179STDY7638122	13_10	NA	13	Serratia proteamaculans	C1	NA	C1c	CCM455	NA	C1O	NA	C1c	C1c	NA	NA	Serratia proteamaculans	7	Grimont collection (Institut Pasteur)	NonMosquito	Williams	NA	NA	NA	NA	NA
26968_7_94	26968_7_94	NA	332	NA	NA	NA	NA	NA	Grimont collection (Institut Pasteur)	Grimont collection (Institut Pasteur)	NA	NA	Missing	332	NA	Unknown	NA	NA	NA	Serratia entomophila	Serratia entomophila	Method :: Sanger Pathogens Assembly Pipeline	Representation :: Draft	1483831	5630280	22	NA	Technology :: Illumina MiSeq	5631076	NA	NA	NA	18	17	17	15	12	5631076	5629157	5627748	5627748	5595505	5485080	20	54.8	907411	272506	3	6	0.02	Serratia proteamaculans subsp. quinovorans	26968_7#94	5179STDY7638123	15_12	NA	15	Serratia proteamaculans	NA	NA	NA	NA	1992-07-16	NA	NA	NA	NA	NA	NA	Serratia entomophila	6	Grimont collection (Institut Pasteur)	NonMosquito	Williams	NA	NA	NA	NA	NA
26968_7_95	26968_7_95	NA	377	NA	NA	NA	NA	Pig faeces	Grimont collection (Institut Pasteur)	Grimont collection (Institut Pasteur)	NA	Animal	Animal	377	United Kingdom: London?: From Dr S Lapage; Central Public Health Laboratory; London).	United Kingdom	NA	NA	NA	Serratia entomophila	Serratia entomophila	Method :: Sanger Pathogens Assembly Pipeline	Representation :: Draft	2934544	5391674	22	NA	Technology :: Illumina MiSeq	5393619	NA	NA	P.H.; G. (1981) ÈóÇÂÇôËÉ∂Èçã„Ñ©Â¥ïÈèå„É•Œßaracterization of Serratia odorifera; S. fonticola and S. ficaria by the Electrophoretic Patterns of their EsterasesÈóÇ; Journal of general microbiology; 127; pp. 161ÈóÇ167. Available at: www.microbiologyresearch.org (Accessed: 14 August 2018).	16	11	11	11	9	5393619	5390765	5378795	5378795	5378795	5305647	17	55.45	2934544	550847	1	3	0.02	Serratia liquefaciens	26968_7#95	5179STDY7638124	15_21	NA	15	Serratia liquefaciens	NA	NA	NA	NA	1992-07-23	NA	T37/66 (All info from GPH paper) - also cals it S. marinorubra	NA	NA	NA	NA	Serratia entomophila	2	Grimont collection (Institut Pasteur)	NonMosquito	Williams	NA	NA	NA	NA	NA
26968_7_96	26968_7_96	NA	8806155	NA	NA	NA	NA	NA	Grimont collection (Institut Pasteur)	Grimont collection (Institut Pasteur)	NA	NA	Missing	8806155	NA	Unknown	NA	NA	NA	Serratia entomophila	Serratia entomophila	Method :: Sanger Pathogens Assembly Pipeline	Representation :: Draft	1659055	4924346	31	NA	Technology :: Illumina MiSeq	4926244	NA	NA	NA	21	17	17	16	14	4926244	4921030	4910060	4910060	4890485	4819766	26	59.28	1205574	199334	2	5	0.14	Serratia entomophila	26968_7#96	5179STDY7638125	16_1	NA	16	Serratia entomophila	NA	NA	NA	NA	1993-02-09	NA	NA	NA	NA	NA	NA	Serratia entomophila	5	Grimont collection (Institut Pasteur)	NonMosquito	Williams	NA	NA	NA	NA	NA
26968_7_97	26968_7_97	NA	9107442	NA	NA	NA	NA	NA	Grimont collection (Institut Pasteur)	Grimont collection (Institut Pasteur)	NA	NA	Missing	9107442	NA	Unknown	NA	NA	NA	Serratia entomophila	Serratia entomophila	Method :: Sanger Pathogens Assembly Pipeline	Representation :: Draft	792928	5158805	53	NA	Technology :: Illumina MiSeq	5161838	NA	NA	NA	43	38	33	32	23	5161838	5157303	5141647	5103087	5084383	4767310	45	58.81	250688	162466	6	13	4.26	Serratia entomophila	26968_7#97	5179STDY7638126	16_26	NA	16	Serratia entomophila	NA	NA	NA	NA	1993-01-21	NA	Reisolated	NA	NA	NA	NA	Serratia entomophila	5	Grimont collection (Institut Pasteur)	NonMosquito	Williams	NA	NA	NA	NA	NA
26968_7_98	26968_7_98	NA	380	NA	NA	NA	NA	NA	Grimont collection (Institut Pasteur)	Grimont collection (Institut Pasteur)	NA	NA	Missing	380	NA	Unknown	NA	NA	NA	Serratia entomophila	Serratia entomophila	Method :: Sanger Pathogens Assembly Pipeline	Representation :: Draft	1454350	5480975	11	NA	Technology :: Illumina MiSeq	5481358	NA	NA	NA	9	9	9	9	8	5481358	5480336	5480336	5480336	5480336	5448910	10	55.19	1373794	759944	2	4	0	Serratia proteamaculans	26968_7#98	5179STDY7638127	17_11	NA	17	Serratia proteamaculans	NA	NA	NA	NA	1992-07-16	NA	NA	NA	NA	NA	NA	Serratia entomophila	7	Grimont collection (Institut Pasteur)	NonMosquito	Williams	NA	NA	NA	NA	NA
26968_7_99	26968_7_99	NA	CI13	NA	NA	NA	NA	Chatham Islands (Canterbury; New Zealand); mature pasture; 100-200 grass grubs/m2; 3% diseased	Grimont collection (Institut Pasteur)	Grimont collection (Institut Pasteur)	NA	Costelytra zealandica	Insect	CI13	New Zealand: Canterbury: Chatham Islands	New Zealand	NA	NA	NA	Serratia entomophila	Serratia entomophila	Method :: Sanger Pathogens Assembly Pipeline	Representation :: Draft	658311	4979209	48	NA	Technology :: Illumina MiSeq	4981414	NA	NA	Grimont; P. a. D. et al. (1988) ÈóÇÂÇôËÉ∂Èçã„Ñ©Â¥ïÈèå„É•ŒßÁºÅÂèâÁ¨ßratia entomophila sp. nov. Associated with Amber Disease in the New Zealand Grass Grub Costelytra zealandicaÈóÇ; International Journal of Systematic Bacteriology; 38(1); pp. 1ÈóÇ6. doi: 10.1099/00207713-38-1-1.	41	34	31	29	23	4981414	4978634	4957747	4935685	4893430	4688936	42	59.12	252689	162463	7	13	3.96	Serratia entomophila	26968_7#99	5179STDY7638128	10_16	NA	10	Serratia entomophila	NA	NA	NA	NA	1985-07-29	CI13	3 are marked as entomophila CI13 pour le CDC 23/02/89; last marked as Serratia New Zealand CI13 29/07/85	Sen 2	Sen 2	NA	NA	Serratia entomophila	5	Grimont collection (Institut Pasteur)	NonMosquito	Williams	NA	NA	NA	NA	NA
GCA_000214195.1_ASM21419v1_genomic	GCA_000214195.1_ASM21419v1_genomic	GCA_000214195.1_ASM21419v1_genomic.gbff	ASM21419v1	None	CP002774	SAMN00713623	PRJNA60453	None	Study w/ < 10 genomes	NCBI	rapeseed plant	Plant	Plant	AS12	None	None	None	None	2011-05-13	Serratia sp. AS12	Serratia sp.	Method :: Newbler v. 2.3	Representation :: Full	5443009	5443009	1	Coverage :: 30x	Technology :: 454/Illumina	5443009	Stand Genomic Sci 6 (2); 165-173 (2012)	Neupane;S.; Finlay;R.D.; Alstrom;S.; Goodwin;L.; Kyrpides;N.C.; Lucas;S.; Lapidus;A.; Bruce;D.; Pitluck;S.; Peters;L.; Ovchinnikova;G.; Chertkov;O.; Han;J.; Han;C.; Tapia;R.; Detter;J.C.; Land;M.; Hauser;L.; Cheng;J.F.; Ivanova;N.; Pagani;I.; Klenk;H.P.; Woyke;T. and Hogberg;N.	Complete genome sequence of Serratia plymuthica strain AS12	1	1	1	1	1	5443009	5443009	5443009	5443009	5443009	5443009	1	55.96	5443009	5443009	1	1	0	NA	NA	NA	NA	NA	NA	NA	NA	NA	NA	NA	NA	NA	NA	NA	NA	NA	NA	Serratia sp.	8	NCBI	NonMosquito	Williams	NA	NA	NA	NA	NA
GCA_000214235.1_ASM21423v1_genomic	GCA_000214235.1_ASM21423v1_genomic	GCA_000214235.1_ASM21423v1_genomic.gbff	ASM21423v1	None	CP002773	SAMN00713621	PRJNA60457	None	Study w/ < 10 genomes	NCBI	None	NA	Missing	AS9	None	None	None	None	2011-05-13	Serratia plymuthica AS9	Serratia plymuthica	Method :: Newbler v. 2.3	Representation :: Full	5442880	5442880	1	Coverage :: 30x	Technology :: 454/Illumina	5442880	Stand Genomic Sci 4 (3); 303-311 (2011)	Neupane;S.; Hogberg;N.; Alstrom;S.; Lucas;S.; Han;J.; Lipudus;A.; Cheng;J.-F.; Bruce;D.; Goodwin;L.; Pitluck;S.; Peters;L.; Ovchinnikova;G.; Lu;M.; Han;C.; Detter;J.C.; Tapia;R.; Fiebig;A.; Land;M.; Hauser;L.; Krypides;N.C.; Ivanova;N.; Pagani;I.; Klenk;H.-P.; Woyke;T. and Finlay;R.D.	Complete genome sequence of the thermophilic sulfur-reducer Hippea maritima type strain (MH(2))	1	1	1	1	1	5442880	5442880	5442880	5442880	5442880	5442880	1	55.96	5442880	5442880	1	1	0	NA	NA	NA	NA	NA	NA	NA	NA	NA	NA	NA	NA	NA	NA	NA	NA	NA	NA	Serratia plymuthica	8	NCBI	NonMosquito	Williams	NA	NA	NA	NA	NA
GCA_000214805.1_ASM21480v1_genomic	GCA_000214805.1_ASM21480v1_genomic	GCA_000214805.1_ASM21480v1_genomic.gbff	ASM21480v1	None	CP002775	SAMN00713631	PRJNA60455	None	Study w/ < 10 genomes	NCBI	rapeseed plant	Plant	Plant	AS13	None	None	None	None	2011-05-13	Serratia sp. AS13	Serratia sp.	Method :: Newbler v. 2.3	Representation :: Full	5442549	5442549	1	Coverage :: 30x	Technology :: 454/Illumina	5442549	Stand Genomic Sci 7 (1); 22-30 (2012)	Neupane;S.; Finlay;R.D.; Kyrpides;N.C.; Goodwin;L.; Alstrom;S.; Lucas;S.; Land;M.; Han;J.; Lapidus;A.; Cheng;J.F.; Bruce;D.; Pitluck;S.; Peters;L.; Ovchinnikova;G.; Held;B.; Han;C.; Detter;J.C.; Tapia;R.; Hauser;L.; Ivanova;N.; Pagani;I.; Woyke;T.; Klenk;H.P. and Hogberg;N.	Complete genome sequence of the plant-associated Serratia plymuthica strain AS13	1	1	1	1	1	5442549	5442549	5442549	5442549	5442549	5442549	1	55.96	5442549	5442549	1	1	0	NA	NA	NA	NA	NA	NA	NA	NA	NA	NA	NA	NA	NA	NA	NA	NA	NA	NA	Serratia sp.	8	NCBI	NonMosquito	Williams	NA	NA	NA	NA	NA
GCA_000261045.2_ASM26104v2_genomic	GCA_000261045.2_ASM26104v2_genomic	GCA_000261045.2_ASM26104v2_genomic.gbff	ASM26104v2	None	CP015613	SAMN02470676	PRJNA84283	maize rhizosphere soil	Study w/ < 10 genomes	NCBI	None	Rhizosphere	Plant	PRI-2c	Netherlands	Netherlands	2004	2004	2012-04-20	Serratia plymuthica PRI-2C	Serratia plymuthica	Method :: smrtanalysis v. 2.3.0.140936.p4.150482	Representation :: Full	5474685	5474685	1	Coverage :: 211x	Technology :: PacBio P4C6	5474685	J. Bacteriol. 194 (15); 4119-4120 (2012)	Garbeva;P.; van Elsas;J.D. and de Boer;W.	Draft genome sequence of the antagonistic rhizosphere bacterium Serratia plymuthica strain PRI-2C	1	1	1	1	1	5474685	5474685	5474685	5474685	5474685	5474685	1	55.65	5474685	5474685	1	1	0	NA	NA	NA	NA	NA	NA	NA	NA	NA	NA	NA	NA	NA	NA	NA	NA	NA	NA	Serratia plymuthica	8	NCBI	NonMosquito	Williams	NA	NA	NA	NA	NA
GCA_000292365.1_ASM29236v1_genomic	GCA_000292365.1_ASM29236v1_genomic	GCA_000292365.1_ASM29236v1_genomic.gbff	ASM29236v1	None	ALOV01000001	SAMN02471845	PRJNA171722	sick tilapia fish	Study w/ < 10 genomes	NCBI	None	Fish	Animal	W2.3	Malaysia	Malaysia	None	None	2012-08-01	Serratia marcescens W2.3	Serratia marcescens	Method :: CLC Genomics Workbench v. 5.1	None	536155	5231794	72	Coverage :: 61.0x	Technology :: Illumina MiSeq	5231794	Gut Pathog 5 (1); 29 (2013)	Chan;X.Y.; Chang;C.Y.; Hong;K.W.; Tee;K.K.; Yin;W.F. and Chan;K.G.	Insights of biosurfactant producing Serratia marcescens strain W2.3 isolated from diseased tilapia fish: a draft genome analysis	62	43	42	32	28	5231794	5224398	5184329	5178402	5006547	4894807	72	59.24	216941	118607	8	17	0	NA	NA	NA	NA	NA	NA	NA	NA	NA	NA	NA	NA	NA	NA	NA	NA	NA	NA	Serratia marcescens	1	NCBI	NonMosquito	Williams	NA	NA	NA	NA	NA
GCA_000300895.1_ASM30089v1_genomic	GCA_000300895.1_ASM30089v1_genomic	GCA_000300895.1_ASM30089v1_genomic.gbff	ASM30089v1	None	AMSV01000001	SAMN02470813	PRJNA170007	potato tuber rotten tissue	Study w/ < 10 genomes	NCBI	potato	Plant	Plant	A30	Netherlands	Netherlands	2009	2023-03-09	2012-09-10	Serratia plymuthica A30	Serratia plymuthica	Method :: Newbler v. 2.3	None	340568	5552459	78	Coverage :: 17.4x	Technology :: Roche 454 Titanium	5554023	Plant Pathol. 61; 169-182 (2012)	Czajkowski;R.; de Boer;W.J.; van Veen;J.A. and van der Wolf;J.M.	Characterization of bacterial isolates from rotting potato tuber tissue showing antagonism to Dickeya sp. biovar 3 in vitro and in planta	71	58	52	50	35	5554023	5551144	5514890	5472752	5448622	4905032	73	56.1	154127	93904	13	24	0	NA	NA	NA	NA	NA	NA	NA	NA	NA	NA	NA	NA	NA	NA	NA	NA	NA	NA	Serratia plymuthica	8	NCBI	NonMosquito	Williams	NA	NA	NA	NA	NA
GCA_000330865.1_ASM33086v1_genomic	GCA_000330865.1_ASM33086v1_genomic	GCA_000330865.1_ASM33086v1_genomic.gbff	ASM33086v1	None	CP003942	SAMN02604288	PRJNA178957	None	Study w/ < 10 genomes	NCBI	None	NA	Missing	FGI94	None	None	None	None	2012-11-15	Serratia sp. FGI94	Serratia sp.	None	Representation :: Full	4858216	4858216	1	None	None	4858216	Genome Announc 1 (2); E0023912 (2013)	Aylward;F.O.; Tremmel;D.M.; Starrett;G.J.; Bruce;D.C.; Chain;P.; Chen;A.; Davenport;K.W.; Detter;C.; Han;C.S.; Han;J.; Huntemann;M.; Ivanova;N.N.; Kyrpides;N.C.; Markowitz;V.; Mavrommatis;K.; Nolan;M.; Pagani;I.; Pati;A.; Pitluck;S.; Teshima;H.; Deshpande;S.; Goodwin;L.; Woyke;T. and Currie;C.R.	Complete Genome of Serratia sp. Strain FGI 94; a Strain Associated with Leaf-Cutter Ant Fungus Gardens	1	1	1	1	1	4858216	4858216	4858216	4858216	4858216	4858216	1	58.86	4858216	4858216	1	1	0.02	NA	NA	NA	NA	NA	NA	NA	NA	NA	NA	NA	NA	NA	NA	NA	NA	NA	NA	Serratia sp.	10	NCBI	NonMosquito	Williams	NA	NA	NA	NA	NA
GCA_000336365.1_ASM33636v1_genomic	GCA_000336365.1_ASM33636v1_genomic	GCA_000336365.1_ASM33636v1_genomic.gbff	ASM33636v1	None	CAQO01000133	SAMEA2272622	PRJEB1344	None	Study w/ < 10 genomes	NCBI	None	NA	Missing	None	None	None	None	None	2013-01-24	Serratia sp. C-1	Serratia sp.	None	None	349442	5648162	133	None	None	5651614	Unpublished	Kim;Y.-C.	Park; S. K. and Kim; Y. C. (2015) ‚ÄòDraft Genome Sequence of a Chitinase-producing Biocontrol Bacterium Serratia sp. C-1‚Äô; Research in Plant Disease. The Korean Society of Plant Pathology; 21(3); pp. 222‚Äì226. doi: 10.5423/RPD.2015.21.3.222.	118	99	89	61	36	5651614	5644594	5602508	5529871	5061031	4171927	123	56.17	97444	46190	16	38	0.53	NA	NA	NA	NA	NA	NA	NA	NA	NA	NA	NA	NA	NA	NA	NA	NA	NA	NA	Serratia sp.	8	NCBI	NonMosquito	Williams	NA	NA	NA	NA	NA
GCA_000336425.1_ASM33642v1_genomic	GCA_000336425.1_ASM33642v1_genomic	GCA_000336425.1_ASM33642v1_genomic.gbff	ASM33642v1	None	CP003959	SAMN02602965	PRJNA88659	None	Study w/ < 10 genomes	NCBI	None	NA	Missing	WW4	None	None	None	None	2012-11-26	Serratia marcescens WW4	Serratia marcescens	None	Representation :: Full	5241455	5244703	2	None	None	5244703	Genome Announc 1 (2); E0012613 (2013)	Chung;W.C.; Chen;L.L.; Lo;W.S.; Kuo;P.A.; Tu;J. and Kuo;C.H.	Complete Genome Sequence of Serratia marcescens WW4	2	1	1	1	1	5244703	5244703	5241455	5241455	5241455	5241455	2	59.55	5241455	5241455	1	1	0	NA	NA	NA	NA	NA	NA	NA	NA	NA	NA	NA	NA	NA	NA	NA	NA	NA	NA	Serratia marcescens	1	NCBI	NonMosquito	Williams	NA	NA	NA	NA	NA
GCA_000342205.1_SerMar_1.0_genomic	GCA_000342205.1_SerMar_1.0_genomic	GCA_000342205.1_SerMar_1.0_genomic.gbff	SerMar_1.0	None	AORJ01000001	SAMN02470620	PRJNA182128	snake-bite wound	Study w/ < 10 genomes	NCBI	Homo sapiens	Human	Homo sapiens	VGH107	Taiwan: Taichung	Taiwan	2011	2023-07-11	2013-01-26	Serratia marcescens VGH107	Serratia marcescens	Method :: SOAPdenovo v. 1.05	None	490848	5517402	83	Coverage :: 300.0x	Technology :: Illumina GAIIx	5519124	Genome Announc 1 (3); E00249-13 (2013)	Liu;P.Y.; Huang;Y.T.; Lin;S.Y.; Chang;G.C. and Chen;J.W.	Draft Genome Sequence of the Serratia marcescens Strain VGH107; a Taiwanese Clinical Isolate	72	55	52	46	31	5519124	5513877	5476625	5456712	5347902	4848734	77	59.47	220690	89626	10	21	0	NA	NA	NA	NA	NA	NA	NA	NA	NA	NA	NA	NA	NA	NA	NA	NA	NA	NA	Serratia marcescens	1	NCBI	NonMosquito	Williams	NA	NA	NA	NA	NA
GCA_000347995.1_ASM34799v1_genomic	GCA_000347995.1_ASM34799v1_genomic	GCA_000347995.1_ASM34799v1_genomic.gbff	ASM34799v1	None	KB661119	SAMN02256518	PRJNA61833	rhizosphere of naturally growing Equisetum plants	Study w/ < 10 genomes	NCBI	None	Rhizosphere	Plant	S4	Sweden: Uppsala	Sweden	1980	1980	2013-03-06	Serratia sp. S4	Serratia sp.	Method :: Velvet v. 1.1.05; Newbler v. 2.6; Phrap	Representation :: Full	5324944	5454741	2	Coverage :: 767.4x Illumina; 8.7x pyrosequencing	Technology :: 454-GS-FLX-Titanium; Illumina GAII	5454741	Unpublished	Neupane;S.; Hagberg;N.; Alstram;S.; Finaly;R.; Hoegberg;N.; Huntemann;M.; Wei;C.-L.; Han;J.; Detter;J.C.; Han;C.; Tapia;R.; Chen;A.; Kyrpides;N.; Mavromatis;K.; Markowitz;V.; Szeto;E.; Ivanova;N.; Mikhailova;N.; Ovchinnikova;G.; Pagani;I.; Pati;A.; Goodwin;L.; Nordberg;H.P.; Cantor;M.N.; Hua;S.X. and Woyke;T.	Neupane S; Goodwin LA; H√∂gberg N; et al. Non-contiguous finished genome sequence of plant-growth promoting Serratia proteamaculans S4. Stand Genomic Sci. 2013;8(3):441-9. Published 2013 Jul 30. doi:10.4056/sigs.4027757	2	2	2	2	2	5454741	5454741	5454741	5454741	5454741	5454741	2	54.99	5324944	5324944	1	1	3.67	NA	NA	NA	NA	NA	NA	NA	NA	NA	NA	NA	NA	NA	NA	NA	NA	NA	NA	Serratia sp.	6	NCBI	NonMosquito	Williams	NA	NA	NA	NA	NA
GCA_000422085.1_ASM42208v1_genomic	GCA_000422085.1_ASM42208v1_genomic	GCA_000422085.1_ASM42208v1_genomic.gbff	ASM42208v1	None	CP006252	SAMN02604177	PRJNA208332	None	Study w/ < 10 genomes	NCBI	None	NA	Missing	ATCC 27592	None	None	None	None	2013-06-17	Serratia liquefaciens ATCC 27592	Serratia liquefaciens	Method :: Celera Assembler v. 7.0	Representation :: Full	5238612	5282719	2	Coverage :: 127X	Technology :: PacBio HGAP	5282719	Genome Announc 1 (4); e00548-13 (2013)	Nicholson;W.L.; Leonard;M.T.; Fajardo-Cavazos;P.; Panayotova;N.; Farmerie;W.G.; Triplett;E.W. and Schuerger;A.C.	Complete Genome Sequence of Serratia liquefaciens Strain ATCC 27592	2	2	2	2	1	5282719	5282719	5282719	5282719	5282719	5238612	2	55.33	5238612	5238612	1	1	0	NA	NA	NA	NA	NA	NA	NA	NA	NA	NA	NA	NA	NA	NA	NA	NA	NA	NA	Serratia liquefaciens	2	NCBI	NonMosquito	Williams	NA	NA	NA	NA	NA
GCA_000438825.1_ASM43882v1_genomic	GCA_000438825.1_ASM43882v1_genomic	GCA_000438825.1_ASM43882v1_genomic.gbff	ASM43882v1	None	CP006566	SAMN02603297	PRJNA209109	Styrian pumpkin anthrosphere	Study w/ < 10 genomes	NCBI	None	Rhizosphere	Plant	None	None	None	None	None	2013-06-28	Serratia plymuthica S13	Serratia plymuthica	Method :: Newbler v. 2.6	Representation :: Full	5467306	5467306	1	Coverage :: 35X	Technology :: 454	5467306	Genome Announc 1 (4); e00594-13 (2013)	Muller;H.; Furnkranz;M.; Grube;M. and Berg;G.	Genome Sequence of Serratia plymuthica Strain S13; an Endophyte with Germination- and Plant-Growth-Promoting Activity from the Flower of Styrian Oil Pumpkin	1	1	1	1	1	5467306	5467306	5467306	5467306	5467306	5467306	1	56.2	5467306	5467306	1	1	0	NA	NA	NA	NA	NA	NA	NA	NA	NA	NA	NA	NA	NA	NA	NA	NA	NA	NA	Serratia plymuthica	8	NCBI	NonMosquito	Williams	NA	NA	NA	NA	NA
GCA_000465615.2_GS_De_Novo_Assembly_genomic	GCA_000465615.2_GS_De_Novo_Assembly_genomic	GCA_000465615.2_GS_De_Novo_Assembly_genomic.gbff	GS_De_Novo_Assembly	None	AVSR01000001	SAMN02469683	PRJNA211617	tannery waste water	Study w/ < 10 genomes	NCBI	None	Water	Environmental	EGD-HP20	India: MS	India	2005	2005-10-09	2013-08-21	Serratia marcescens EGD-HP20	Serratia marcescens	Method :: GS De Novo Assembler v. 2.6	None	470761	5074398	61	Coverage :: 37.0x	Technology :: Illumina MiSeq	5077620	Unpublished	Khardenavis;A.A.; Kapley;A.; Qureshi;A. and Purohit;H.J.	Fuke; P. et al. (2018) ‚ÄòIn silico characterization of broad range proteases produced by Serratia marcescens EGD-HP20‚Äô; Journal of Basic Microbiology. John Wiley & Sons; Ltd; 58(6); pp. 492‚Äì500. doi: 10.1002/jobm.201700474.	49	40	39	36	30	5077620	5073428	5056908	5051628	5002226	4803373	50	59.78	189845	95083	10	18	0	NA	NA	NA	NA	NA	NA	NA	NA	NA	NA	NA	NA	NA	NA	NA	NA	NA	NA	Serratia marcescens	1	NCBI	NonMosquito	Williams	NA	NA	NA	NA	NA
GCA_000468075.1_Serratia_fanticola_AU-P3_3__genomic	GCA_000468075.1_Serratia_fanticola_AU-P3_3__genomic	GCA_000468075.1_Serratia_fanticola_AU-P3_3__genomic.gbff	Serratia_fanticola_AU-P3_3_	None	ASZB01000001	SAMN02469999	PRJNA202229	None	Study w/ < 10 genomes	NCBI	None	NA	Missing	AU-P3(3)	None	None	None	None	2013-05-09	Serratia fonticola AU-P3(3)	Serratia fonticola	Method :: CLC NGS Cell v. wb 6	None	622092	5023127	44	Coverage :: 620.0x	Technology :: Illumina HiSeq	5023127	Genome Announc 1 (6); e00946-13 (2013)	Devi;U.; Khatri;I.; Kumar;N.; Kumar;L.; Sharma;D.; Subramanian;S. and Saini;A.K.	Draft Genome Sequence of a Plant Growth-Promoting Rhizobacterium; Serratia fonticola Strain AU-P3(3)	42	33	29	29	23	5023127	5021692	5002285	4970620	4970620	4782986	44	53.75	318901	133541	6	12	0	NA	NA	NA	NA	NA	NA	NA	NA	NA	NA	NA	NA	NA	NA	NA	NA	NA	NA	Serratia fonticola	4	NCBI	NonMosquito	Williams	NA	NA	NA	NA	NA
GCA_000476315.1_UTAD54_1_genomic	GCA_000476315.1_UTAD54_1_genomic	GCA_000476315.1_UTAD54_1_genomic.gbff	UTAD54_1	None	AUZV01000001	SAMN02471348	PRJNA213447	drinking water fountain	Study w/ < 10 genomes	NCBI	None	Water	Environmental	UTAD54	Portugal	Portugal	None	None	2013-07-30	Serratia fonticola UTAD54	Serratia fonticola	Method :: MIRA v. 3.4.0.1	None	215820	5949026	133	Coverage :: 20.0x	Technology :: 454	5953423	Genome Announc 1 (6); e00970-13 (2013)	Henriques;I.; Juca Ramos;R.T.; Barauna;R.A.; de Sa;P.H.; Marinho Almeida;D.; Carneiro;A.R.; Barbosa;S.; Pereira;A.; Alves;A.; Saavedra;M.J.; Egas;C.; Silva;A. and Correia;A.	Draft Genome Sequence of Serratia fonticola UTAD54; a Carbapenem-Resistant Strain Isolated from Drinking Water	116	94	81	68	47	5953423	5947596	5889050	5796181	5583876	4818201	118	53.54	101567	56328	21	41	0	NA	NA	NA	NA	NA	NA	NA	NA	NA	NA	NA	NA	NA	NA	NA	NA	NA	NA	Serratia fonticola	4	NCBI	NonMosquito	Williams	NA	NA	NA	NA	NA
GCA_000477615.1_Serratia_fanticola_genomic	GCA_000477615.1_Serratia_fanticola_genomic	GCA_000477615.1_Serratia_fanticola_genomic.gbff	Serratia_fanticola	None	ASZA01000001	SAMN02470002	PRJNA202230	None	Study w/ < 10 genomes	NCBI	None	NA	Missing	AU-AP2C	None	None	None	None	2013-05-09	Serratia fonticola AU-AP2C	Serratia fonticola	Method :: CLC NGS Cell v. wb 6	None	765588	4999819	34	Coverage :: 460.0x	Technology :: Illumina HiSeq	4999819	Genome Announc 1 (6); e01022-13 (2013)	Devi;U.; Khatri;I.; Kumar;N.; Sharma;D.; Subramanian;S. and Saini;A.K.	Draft Genome Sequence of Plant-Growth-Promoting Rhizobacterium Serratia fonticola Strain AU-AP2C; Isolated from the Pea Rhizosphere	31	26	25	24	19	4999819	4997805	4983945	4978306	4956367	4796912	34	53.75	340729	152427	5	10	0	NA	NA	NA	NA	NA	NA	NA	NA	NA	NA	NA	NA	NA	NA	NA	NA	NA	NA	Serratia fonticola	4	NCBI	NonMosquito	Williams	NA	NA	NA	NA	NA
GCA_000478545.1_ASM47854v1_genomic	GCA_000478545.1_ASM47854v1_genomic	GCA_000478545.1_ASM47854v1_genomic.gbff	ASM47854v1	None	ARWD01000001	SAMN02440958	PRJNA175925	None	Study w/ < 10 genomes	NCBI	None	NA	Missing	RVH1	None	None	None	None	2013-04-16	Serratia plymuthica RVH1	Serratia plymuthica	Method :: Velvet v. 1.1.05; ALLPATHS v. 39750;	Representation :: Full	5514320	5514320	1	Coverage :: Unknown	Technology :: Illumina HiSeq 2000	5514320	Genome Announc 2 (1); e00021-14 (2014)	Van Houdt;R.; Van der Lelie;D.; Izquierdo;J.A.; Aertsen;A.; Masschelein;J.; Lavigne;R.; Michiels;C.W. and Taghavi;S.	Genome Sequence of Serratia plymuthica RVH1; Isolated from a Raw Vegetable-Processing Line	1	1	1	1	1	5514320	5514320	5514320	5514320	5514320	5514320	1	56.2	5514320	5514320	1	1	0.16	NA	NA	NA	NA	NA	NA	NA	NA	NA	NA	NA	NA	NA	NA	NA	NA	NA	NA	Serratia plymuthica	8	NCBI	NonMosquito	Williams	NA	NA	NA	NA	NA
GCA_000513215.1_DB11_genomic	GCA_000513215.1_DB11_genomic	GCA_000513215.1_DB11_genomic.gbff	DB11	None	HG326223	SAMEA3138834	PRJEB4201	None	Study w/ < 10 genomes	NCBI	None	NA	Missing	Db11	None	None	None	None	2013-06-24	Serratia marcescens subsp. marcescens Db11	Serratia marcescens	None	Representation :: Full	5113802	5113802	1	None	None	5113802	Genome Biol Evol 6 (8); 2096-2110 (2014)	Iguchi;A.; Nagaya;Y.; Pradel;E.; Ooka;T.; Ogura;Y.; Katsura;K.; Kurokawa;K.; Oshima;K.; Hattori;M.; Parkhill;J.; Sebaihia;M.; Coulthurst;S.J.; Gotoh;N.; Thomson;N.R.; Ewbank;J.J. and Hayashi;T.	Genome evolution and plasticity of Serratia marcescens; an important multidrug-resistant nosocomial pathogen	1	1	1	1	1	5113802	5113802	5113802	5113802	5113802	5113802	1	59.51	5113802	5113802	1	1	0	NA	NA	NA	NA	NA	NA	NA	NA	NA	NA	NA	NA	NA	NA	NA	NA	NA	NA	Serratia marcescens	1	NCBI	NonMosquito	Williams	NA	NA	NA	NA	NA
GCA_000633335.1_ASM63333v1_genomic	GCA_000633335.1_ASM63333v1_genomic	GCA_000633335.1_ASM63333v1_genomic.gbff	ASM63333v1	None	AYMO01000001	SAMN02729848	PRJNA226208	Carnivorous Plant Phytotelma	Chan et al; 2016	NCBI	Carnivorous Plant Phytotelma	Plant	Plant	H1q	Malaysia	Malaysia	None	None	2013-11-03	Serratia marcescens H1q	Serratia marcescens	Method :: CLC Genomics Workbench v. 6	None	995647	5241653	60	Coverage :: 132.0x	Technology :: Illumina MiSeq	5243094	Unpublished	Chan;X.Y. and Chan;K.G.	Chan XY; Hong KW; Yin WF; Chan KG. Microbiome and Biocatalytic Bacteria in Monkey Cup (Nepenthes Pitcher) Digestive Fluid. Sci Rep. 2016;6:20016. Published 2016 Jan 28. doi:10.1038/srep20016	48	33	30	22	18	5243094	5235297	5197430	5180345	5039908	4928846	56	59.24	345525	166864	4	9	0	Serratia marcescens	NA	NA	NA	NA	NA	NA	NA	NA	NA	NA	NA	NA	NA	NA	NA	NA	NA	Serratia marcescens	1	Chan et al; 2016	NonMosquito	Williams	NA	NA	NA	NA	NA
GCA_000633555.1_ASM63355v1_genomic	GCA_000633555.1_ASM63355v1_genomic	GCA_000633555.1_ASM63355v1_genomic.gbff	ASM63355v1	None	AYMT01000001	SAMN02729853	PRJNA226213	Carnivorous Plant Phytotelma	Chan et al; 2016	NCBI	Carnivorous Plant Phytotelma	Plant	Plant	PH1a	Malaysia	Malaysia	None	None	2013-11-03	Serratia marcescens PH1a	Serratia marcescens	Method :: CLC Genomics Workbench v. 6	None	998036	5241533	56	Coverage :: 86.0x	Technology :: Illumina MiSeq	5243840	Unpublished	Chan;X.Y. and Chan;K.G.	Chan XY; Hong KW; Yin WF; Chan KG. Microbiome and Biocatalytic Bacteria in Monkey Cup (Nepenthes Pitcher) Digestive Fluid. Sci Rep. 2016;6:20016. Published 2016 Jan 28. doi:10.1038/srep20016	45	33	31	24	20	5243840	5237588	5206826	5195565	5084563	4959435	50	59.23	374527	166862	4	10	0	Serratia marcescens	NA	NA	NA	NA	NA	NA	NA	NA	NA	NA	NA	NA	NA	NA	NA	NA	NA	Serratia marcescens	1	Chan et al; 2016	NonMosquito	Williams	NA	NA	NA	NA	NA
GCA_000648575.1_ASM64857v1_genomic	GCA_000648575.1_ASM64857v1_genomic	GCA_000648575.1_ASM64857v1_genomic.gbff	ASM64857v1	None	CP007439	SAMN02676618	PRJNA240341	milk processing plant	Study w/ < 10 genomes	NCBI	None	Food	Food	V4	Portugal	Portugal	2006	2023-10-06	2014-02-21	Serratia plymuthica	Serratia plymuthica	Method :: Lasergene v. 6.0	Representation :: Full	5513353	5513353	1	None	Technology :: 454	5513353	Genome Announc 2 (3); e00340-14 (2014)	Cleto;S.; Van der Auwera;G.; Almeida;C.; Vieira;M.J.; Vlamakis;H. and Kolter;R.	Genome Sequence of Serratia plymuthica V4	1	1	1	1	1	5513353	5513353	5513353	5513353	5513353	5513353	1	56.21	5513353	5513353	1	1	25.23	NA	NA	NA	NA	NA	NA	NA	NA	NA	NA	NA	NA	NA	NA	NA	NA	NA	NA	Serratia plymuthica	8	NCBI	NonMosquito	Williams	NA	NA	NA	NA	NA
GCA_000695485.1_smgenome_genomic	GCA_000695485.1_smgenome_genomic	GCA_000695485.1_smgenome_genomic.gbff	smgenome	None	JGVB01000001	SAMN02678212	PRJNA240624	None	Study w/ < 10 genomes	NCBI	None	NA	Missing	ATCC 14041	USA	USA	2013	2013	2014-03-13	Serratia marcescens	Serratia marcescens	Method :: Velvet v. Aug-2013	Representation :: Draft	331128	5016388	161	Coverage :: 120.0x	Technology :: Illumina HiSeq	5029875	Genome Announc 2 (3); e00590-14 (2014)	Li;L.; Wang;Y.; Li;K.; Su;F.; Ma;C. and Xu;P.	Genome Sequence of meso-2;3-Butanediol-Producing Strain Serratia marcescens ATCC 14041	103	74	66	51	32	5029875	5006881	4933372	4877051	4629604	3968081	117	59.82	113020	65081	15	29	0	NA	NA	NA	NA	NA	NA	NA	NA	NA	NA	NA	NA	NA	NA	NA	NA	NA	NA	Serratia marcescens	1	NCBI	NonMosquito	Williams	NA	NA	NA	NA	NA
GCA_000695995.1_ASM69599v1_genomic	GCA_000695995.1_ASM69599v1_genomic	GCA_000695995.1_ASM69599v1_genomic.gbff	ASM69599v1	None	CP005927	SAMN03081466	PRJNA198771	None	Study w/ < 10 genomes	NCBI	None	NA	Missing	FS14	None	None	None	None	2013-04-23	Serratia sp. FS14	Serratia sp.	Method :: Newbler v. 2.7	Representation :: Full	5249875	5249875	1	Coverage :: 25X	Technology :: Sanger dideoxy sequencing; 454	5249875	PLoS ONE 10 (4); E0123061 (2015)	Li;P.; Kwok;A.H.; Jiang;J.; Ran;T.; Xu;D.; Wang;W. and Leung;F.C.	Comparative Genome Analyses of Serratia marcescens FS14 Reveals Its High Antagonistic Potential	1	1	1	1	1	5249875	5249875	5249875	5249875	5249875	5249875	1	59.46	5249875	5249875	1	1	3.58	NA	NA	NA	NA	NA	NA	NA	NA	NA	NA	NA	NA	NA	NA	NA	NA	NA	NA	Serratia sp.	1	NCBI	NonMosquito	Williams	NA	NA	NA	NA	NA
GCA_000699165.1_ASM69916v1_genomic	GCA_000699165.1_ASM69916v1_genomic	GCA_000699165.1_ASM69916v1_genomic.gbff	ASM69916v1	None	DF820454	SAMD00016897	PRJDB1632	None	Study w/ < 10 genomes	NCBI	None	NA	Missing	FK01	None	None	None	None	2014-05-27	Serratia liquefaciens FK01	Serratia liquefaciens	Method :: Velvet v. 1.2.03	None	3043604	5276688	28	Coverage :: 25.8x	Technology :: MiSeq	5280113	Unpublished	Taira;E.; Iiyama;K.; Mon;H.; Mori;K.; Akasaka;T.; Tashiro;K.; Yasunaga-Aoki;C.; Lee;J.M. and Kusakabe;T.	Taira E; Iiyama K; Mon H; et al. Draft Genome Sequence of Entomopathogenic Serratia liquefaciens Strain FK01. Genome Announc. 2014;2(3):e00609-14. Published 2014 Jun 26. doi:10.1128/genomeA.00609-14	14	9	8	8	7	5280113	5276149	5266951	5261483	5261483	5235745	15	55.75	3043604	540483	1	3	9.97	NA	NA	NA	NA	NA	NA	NA	NA	NA	NA	NA	NA	NA	NA	NA	NA	NA	NA	Serratia liquefaciens	2	NCBI	NonMosquito	Williams	NA	NA	NA	NA	NA
GCA_000734885.1_SerGri_SPAdes_genomic	GCA_000734885.1_SerGri_SPAdes_genomic	GCA_000734885.1_SerGri_SPAdes_genomic.gbff	SerGri_SPAdes	None	JGVP01000001	SAMN02690690	PRJNA241476	Buffer solution	Study w/ < 10 genomes	NCBI	None	Water	Environmental	A2	Russia: Vladivostok	Russia	1980	1980-10-01	2014-03-18	Serratia grimesii	Serratia grimesii	Method :: SPAdes genome assembler v. 3.0	None	531958	5127594	120	Coverage :: 12.0x	Technology :: 454	5133068	Genome Announc 2 (5) (2014)	Mardanova;A.M.; Toymentseva;A.A.; Gilyazeva;A.G.; Kazakov;S.V.; Shagimardanova;E.I.; Khaitlina;S.Y. and Sharipova;M.R.	Draft Genome Sequence of Serratia grimesii Strain A2	95	77	72	50	34	5133068	5125351	5075046	5038914	4674926	4123811	99	52.85	108561	60083	14	29	0	NA	NA	NA	NA	NA	NA	NA	NA	NA	NA	NA	NA	NA	NA	NA	NA	NA	NA	Serratia grimesii	9	NCBI	NonMosquito	Williams	NA	NA	NA	NA	NA
GCA_000738535.1_ASM73853v1_genomic	GCA_000738535.1_ASM73853v1_genomic	GCA_000738535.1_ASM73853v1_genomic.gbff	ASM73853v1	None	JPQY01000001	SAMN02942804	PRJNA256271	entomopathogenic nematode Oscheius sp. MCB living in soil	Study w/ < 10 genomes	NCBI	Oscheius sp. MCB	Insect	Insect	MCB	South Africa: North West Province	South Africa	2013	2013-04-11	2014-07-29	Serratia marcescens	Serratia marcescens	Method :: CLC NGS Cell v. 7	Representation :: Draft	326804	5298782	103	Coverage :: 1.0x	Technology :: Illumina MiSeq	5298782	Genome Announc 2 (5) (2014)	Serepa;M.H. and Gray;V.M.	Draft Whole-Genome Sequence of Serratia marcescens Strain MCB; Associated with Oscheius sp. MCB (Nematoda: Rhabditidae) Isolated from South Africa	93	60	52	42	31	5298782	5290517	5200925	5141045	4984626	4582546	103	59.1	157248	91737	11	23	0.04	NA	NA	NA	NA	NA	NA	NA	NA	NA	NA	NA	NA	NA	NA	NA	NA	NA	NA	Serratia marcescens	1	NCBI	NonMosquito	Williams	NA	NA	NA	NA	NA
GCA_000738675.1_ASM73867v1_genomic	GCA_000738675.1_ASM73867v1_genomic	GCA_000738675.1_ASM73867v1_genomic.gbff	ASM73867v1	None	JPUX01000001	SAMN02952129	PRJNA257492	intestine	Study w/ < 10 genomes	NCBI	Heterorhabditidoides chongmingensis	Insect	Insect	DSM 21420	China	China	2008	2008	2014-08-06	Serratia nematodiphila DZ0503SBS1	Serratia nematodiphila	Method :: RS HGAP Assembly Protocol v. 3.3; SMRT	None	4451630	5224920	2	Coverage :: 122.81x	Technology :: PacBio	5224920	J. Biotechnol. 193; 1-2 (2015)	Kwak;Y.; Khan;A.R. and Shin;J.H.	Genome sequence of Serratia nematodiphila DSM 21420(T); a symbiotic bacterium from entomopathogenic nematode	2	2	2	2	2	5224920	5224920	5224920	5224920	5224920	5224920	2	59.54	4451630	4451630	1	1	0	NA	NA	NA	NA	NA	NA	NA	NA	NA	NA	NA	NA	NA	NA	NA	NA	NA	NA	Serratia nematodiphila	1	NCBI	NonMosquito	Williams	NA	NA	NA	NA	NA
GCA_000739215.1_ASM73921v1_genomic	GCA_000739215.1_ASM73921v1_genomic	GCA_000739215.1_ASM73921v1_genomic.gbff	ASM73921v1	None	JPWM01000001	SAMN02947226	PRJNA255947	blood	Study w/ < 10 genomes	NCBI	Homo sapiens	Human	Homo sapiens	NGS-ED-1015	United Kingdom: Edinburgh: Royal Infirmary	United Kingdom	2013	2013	2014-07-30	Serratia marcescens	Serratia marcescens	Method :: Spades v. 3.10	Representation :: Draft	3114172	5122566	7	Coverage :: 117.0x	Technology :: Illumina MiSeq	5122566	Genome Announc 2 (5); e00908-14 (2014)	Kropp;K.A.; Lucid;A.; Carroll;J.; Belgrudov;V.; Walsh;P.; Kelly;B.; Smith;C.; Dickinson;P.; O'Driscoll;A.; Templeton;K.; Ghazal;P. and Sleator;R.D.	Draft Genome Sequence of a Serratia marcescens Strain Isolated from a Preterm Neonatal Blood Sepsis Patient at the Royal Infirmary; Edinburgh; Scotland; United Kingdom	7	7	7	7	6	5122566	5122566	5122566	5122566	5122566	5085692	7	59.91	3114172	569565	1	3	0	NA	NA	NA	NA	NA	NA	NA	NA	NA	NA	NA	NA	NA	NA	NA	NA	NA	NA	Serratia marcescens	1	NCBI	NonMosquito	Williams	NA	NA	NA	NA	NA
GCA_000747565.1_ASM74756v1_genomic	GCA_000747565.1_ASM74756v1_genomic	GCA_000747565.1_ASM74756v1_genomic.gbff	ASM74756v1	None	CP003424	SAMN02990345	PRJNA91109	None	Study w/ < 10 genomes	NCBI	None	NA	Missing	SCBI	None	None	None	None	2012-03-30	Serratia sp. SCBI	Serratia sp.	None	Representation :: Full	5034688	5101896	2	None	None	5101896	Unpublished	Abebe-Akele;F.; Tisa;L.S.; Cooper;V.S.; Hatcher;P.J.; Abebe;E. and Thomas;K.W.	Abebe-Akele; F.; Tisa; L.; Cooper; V.; Hatcher; P.; Abebe; E.; & Thomas; W. (2015). Genome sequence and comparative analysis of a putative entomopathogenic Serratia isolated from Caenorhabditis briggsae. BMC Genomics; 16(1). doi: 10.1186/s12864-015-1697-8	2	2	2	2	2	5101896	5101896	5101896	5101896	5101896	5101896	2	59.59	5034688	5034688	1	1	0.02	NA	NA	NA	NA	NA	NA	NA	NA	NA	NA	NA	NA	NA	NA	NA	NA	NA	NA	Serratia sp.	1	NCBI	NonMosquito	Williams	NA	NA	NA	NA	NA
GCA_000783615.2_ASM78361v2_genomic	GCA_000783615.2_ASM78361v2_genomic	GCA_000783615.2_ASM78361v2_genomic.gbff	ASM78361v2	None	JTBC02000001	SAMN02934533	PRJNA231221	Resp Cx	Study w/ < 10 genomes	NCBI	Homo sapiens	Human	Homo sapiens	FDAARGOS_79	USA	USA	2013	2013-11-03	2014-11-05	Serratia marcescens	Serratia marcescens	Method :: Celera v. 8.1	None	2602020	5383224	14	Coverage :: 234x	Technology :: PacBio; Illumina	5383224	Unpublished	Sichtig;H.; Goldberg;B.; Campos;J.; Hobson;J.; Sadzewicz;L.; Tallon;L.; Nagaraj;S.; Vavikolanu;K.; Aluvathingal;J.; Nadendla;S. and Sengamalay;N.	Sichtig; H. et al. (2018) ‚ÄòFDA-ARGOS: A Public Quality-Controlled Genome Database Resource for Infectious Disease Sequencing Diagnostics and Regulatory Science Research‚Äô; bioRxiv. Cold Spring Harbor Laboratory; p. 482059. doi: 10.1101/482059.	14	11	9	9	7	5383224	5383224	5374139	5362168	5362168	5294066	14	59.72	728846	590086	2	4	0	NA	NA	NA	NA	NA	NA	NA	NA	NA	NA	NA	NA	NA	NA	NA	NA	NA	NA	Serratia marcescens	1	NCBI	NonMosquito	Williams	NA	NA	NA	NA	NA
GCA_000783915.2_ASM78391v2_genomic	GCA_000783915.2_ASM78391v2_genomic	GCA_000783915.2_ASM78391v2_genomic.gbff	ASM78391v2	None	CP026050	SAMN02934514	PRJNA231221	Endotracheal aspirate	Study w/ < 10 genomes	NCBI	Homo sapiens	Human	Homo sapiens	FDAARGOS_65	USA	USA	2013	2013-10-19	2014-11-05	Serratia marcescens	Serratia marcescens	Method :: Celera v. 8.1	Representation :: Full	5248423	5248423	1	Coverage :: 20.44x	Technology :: PacBio; Illumina	5248423	Unpublished	Sichtig;H.; Goldberg;B.; Campos;J.; Hobson;J.; Sadzewicz;L.; Tallon;L.; Nagaraj;S.; Vavikolanu;K.; Aluvathingal;J.; Nadendla;S. and Sengamalay;N.	Sichtig; H. et al. (2018) ‚ÄòFDA-ARGOS: A Public Quality-Controlled Genome Database Resource for Infectious Disease Sequencing Diagnostics and Regulatory Science Research‚Äô; bioRxiv. Cold Spring Harbor Laboratory; p. 482059. doi: 10.1101/482059.	1	1	1	1	1	5248423	5248423	5248423	5248423	5248423	5248423	1	59.88	5248423	5248423	1	1	0	NA	NA	NA	NA	NA	NA	NA	NA	NA	NA	NA	NA	NA	NA	NA	NA	NA	NA	Serratia marcescens	1	NCBI	NonMosquito	Williams	NA	NA	NA	NA	NA
GCA_000783975.2_ASM78397v2_genomic	GCA_000783975.2_ASM78397v2_genomic	GCA_000783975.2_ASM78397v2_genomic.gbff	ASM78397v2	None	JTBU02000001	SAMN02934511	PRJNA231221	Endotracheal aspirate	Study w/ < 10 genomes	NCBI	Homo sapiens	Human	Homo sapiens	FDAARGOS_62	USA	USA	2013	2013-10-15	2014-11-05	Serratia marcescens	Serratia marcescens	Method :: Celera v. 8.1	None	4662218	5136730	4	Coverage :: 294x	Technology :: PacBio; Illumina	5136730	Unpublished	Sichtig;H.; Goldberg;B.; Campos;J.; Hobson;J.; Sadzewicz;L.; Tallon;L.; Nagaraj;S.; Vavikolanu;K.; Aluvathingal;J.; Nadendla;S. and Sengamalay;N.	Sichtig; H. et al. (2018) ‚ÄòFDA-ARGOS: A Public Quality-Controlled Genome Database Resource for Infectious Disease Sequencing Diagnostics and Regulatory Science Research‚Äô; bioRxiv. Cold Spring Harbor Laboratory; p. 482059. doi: 10.1101/482059.	4	4	4	4	3	5136730	5136730	5136730	5136730	5136730	5099112	4	59.66	4662218	4662218	1	1	0	NA	NA	NA	NA	NA	NA	NA	NA	NA	NA	NA	NA	NA	NA	NA	NA	NA	NA	Serratia marcescens	1	NCBI	NonMosquito	Williams	NA	NA	NA	NA	NA
GCA_000805875.1_SmRM66262_v1.0_genomic	GCA_000805875.1_SmRM66262_v1.0_genomic	GCA_000805875.1_SmRM66262_v1.0_genomic.gbff	SmRM66262_v1.0	None	JWLO01000001	SAMN03267740	PRJNA270627	Patient with urinary tract infection	Study w/ < 10 genomes	NCBI	Homo sapiens	Human	Homo sapiens	RM66262	Argentina: Rosario: Santa Fe	Argentina	2003	2003	2014-12-16	Serratia marcescens	Serratia marcescens	Method :: A5 pipeline v. JUN-2014	Representation :: Draft	2659431	4880835	19	Coverage :: 200.0x	Technology :: Illumina HiSeq	4882257	Genome Announc 3 (6); e01423-15 (2015)	Bruna;R.E.; Revale;S.; Garcia Vescovi;E. and Mariscotti;J.F.	Draft Whole-Genome Sequence of Serratia marcescens Strain RM66262; Isolated from a Patient with a Urinary Tract Infection	15	14	12	12	9	4882257	4880835	4878575	4866427	4866427	4777412	15	60.06	2659431	283958	1	3	2.13	NA	NA	NA	NA	NA	NA	NA	NA	NA	NA	NA	NA	NA	NA	NA	NA	NA	NA	Serratia marcescens	1	NCBI	NonMosquito	Williams	NA	NA	NA	NA	NA
GCA_000828775.1_ASM82877v1_genomic	GCA_000828775.1_ASM82877v1_genomic	GCA_000828775.1_ASM82877v1_genomic.gbff	ASM82877v1	None	AP013063	SAMD00061009	PRJDB1121	None	Study w/ < 10 genomes	NCBI	None	NA	Missing	SM39	None	None	None	None	2013-05-27	Serratia marcescens SM39	Serratia marcescens	Method :: phred/phrap/consed package	Representation :: Full	5225577	5326023	3	Coverage :: 12.6x	Technology :: Sanger	5326023	Genome Biol Evol 6 (8); 2096-2110 (2014)	Iguchi;A.; Nagaya;Y.; Pradel;E.; Ooka;T.; Ogura;Y.; Katsura;K.; Kurokawa;K.; Oshima;K.; Hattori;M.; Parkhill;J.; Sebaihia;M.; Coulthurst;S.J.; Gotoh;N.; Thomson;N.R.; Ewbank;J.J. and Hayashi;T.	Genome evolution and plasticity of Serratia marcescens; an important multidrug-resistant nosocomial pathogen	3	3	3	3	2	5326023	5326023	5326023	5326023	5326023	5284506	3	59.74	5225577	5225577	1	1	0	NA	NA	NA	NA	NA	NA	NA	NA	NA	NA	NA	NA	NA	NA	NA	NA	NA	NA	Serratia marcescens	1	NCBI	NonMosquito	Williams	NA	NA	NA	NA	NA
GCA_000975245.1_ASM97524v1_genomic	GCA_000975245.1_ASM97524v1_genomic	GCA_000975245.1_ASM97524v1_genomic.gbff	ASM97524v1	None	CP011303	SAMN03481691	PRJNA281037	skin ulcer	Study w/ < 10 genomes	NCBI	Homo sapiens	Human	Homo sapiens	HUMV-21	Spain: Santander	Spain	2009	2009	2015-04-15	Serratia liquefaciens	Serratia liquefaciens	Method :: Celera Assembler v. 3; HGAP3	Representation :: Full	5326657	5326657	1	Coverage :: 100.0x	Technology :: PacBio	5326657	Genome Announc 3 (3); e00533-15 (2015)	Lazaro-Diez;M.; Acosta;F.; Remuzgo-Martinez;S.; Ocampo-Sosa;A.; Ocejo-Vinyals;J.G.; Bravo;J.; El Aamri;F.; Escuela;O.; Martinez-Martinez;L. and Ramos-Vivas;J.	Whole-Genome Sequence of Serratia liquefaciens HUMV-21; a Cytotoxic; Quorum-Sensing; and Biofilm-Producing Clinical Isolate	1	1	1	1	1	5326657	5326657	5326657	5326657	5326657	5326657	1	55.19	5326657	5326657	1	1	0	NA	NA	NA	NA	NA	NA	NA	NA	NA	NA	NA	NA	NA	NA	NA	NA	NA	NA	Serratia liquefaciens	2	NCBI	NonMosquito	Williams	NA	NA	NA	NA	NA
GCA_001006005.1_ASM100600v1_genomic	GCA_001006005.1_ASM100600v1_genomic	GCA_001006005.1_ASM100600v1_genomic.gbff	ASM100600v1	None	CP011254	SAMN03450772	PRJNA279822	water	Study w/ < 10 genomes	NCBI	None	Water	Environmental	DSM 4576	None	None	1979	1979	2015-04-08	Serratia fonticola	Serratia fonticola	Method :: HGAP v. 2	Representation :: Full	6000511	6000511	1	Coverage :: 217.24x	Technology :: PacBio RS II	6000511	Unpublished	Chan;K.-G. and Ee;R.	Lim; Y.-L. et al. (2015) ‚ÄòComplete genome sequence of Serratia fonticola DSM 4576T; a potential plant growth promoting bacterium‚Äô; Journal of Biotechnology. Elsevier; 214; pp. 43‚Äì44. doi: 10.1016/J.JBIOTEC.2015.09.005.	1	1	1	1	1	6000511	6000511	6000511	6000511	6000511	6000511	1	53.61	6000511	6000511	1	1	0	NA	NA	NA	NA	NA	NA	NA	NA	NA	NA	NA	NA	NA	NA	NA	NA	NA	NA	Serratia fonticola	4	NCBI	NonMosquito	Williams	NA	NA	NA	NA	NA
GCA_001007555.1_2015-04-28_genomic	GCA_001007555.1_2015-04-28_genomic	GCA_001007555.1_2015-04-28_genomic.gbff	2015-04-28	None	LCWI01000001	SAMN03610504	PRJNA282428	None	Study w/ < 10 genomes	NCBI	None	NA	Missing	90-166	USA: Alabama	USA	1990	1990	2015-05-07	Serratia marcescens	Serratia marcescens	Method :: A5-miseq v. 20141120	Representation :: Draft	897417	5476947	63	Coverage :: 572.0x	Technology :: Illumina HiSeq	5484396	Genome Announc 3 (3); e00667-15 (2015)	Jeong;H.; Kloepper;J.W. and Ryu;C.M.	Genome Sequence of Rhizobacterium Serratia marcescens Strain 90-166; Which Triggers Induced Systemic Resistance and Plant Growth Promotion	33	25	23	23	16	5484396	5471526	5453775	5442220	5442220	5207213	41	59.15	632250	242507	4	9	19.66	NA	NA	NA	NA	NA	NA	NA	NA	NA	NA	NA	NA	NA	NA	NA	NA	NA	NA	Serratia marcescens	1	NCBI	NonMosquito	Williams	NA	NA	NA	NA	NA
GCA_001011075.1_ASM101107v1_genomic	GCA_001011075.1_ASM101107v1_genomic	GCA_001011075.1_ASM101107v1_genomic.gbff	ASM101107v1	None	LDEG01000014	SAMN03701014	PRJNA284289	soil	Study w/ < 10 genomes	NCBI	None	Environmental	Environmental	TEL	South Africa	South Africa	2014	2014-02-13	2015-05-19	Serratia sp. TEL	Serratia sp.	Method :: GS De Novo Assembler v. 2015; SPADES v.	Representation :: Draft	845737	5000541	19	Coverage :: 30.0x	Technology :: Illumina MiSeq	5000541	Genome Announc 3 (4); e00747-15 (2015)	Lephoto;T.E.; Featherston;J. and Gray;V.M.	Draft Whole-Genome Sequence of Serratia sp. Strain TEL; Associated with Oscheius sp. TEL-2014 (Nematoda: Rhabditidae) Isolated from a Grassland in South Africa	19	17	16	16	15	5000541	5000541	4994167	4988615	4988615	4957915	19	59.26	613447	222561	4	7	0	NA	NA	NA	NA	NA	NA	NA	NA	NA	NA	NA	NA	NA	NA	NA	NA	NA	NA	Serratia sp.	1	NCBI	NonMosquito	Williams	NA	NA	NA	NA	NA
GCA_001022215.1_ASM102221v1_genomic	GCA_001022215.1_ASM102221v1_genomic	GCA_001022215.1_ASM102221v1_genomic.gbff	ASM102221v1	None	CP011642	SAMN03733805	PRJNA246471	Respiratory	Study w/ < 10 genomes	NCBI	Homo sapiens	Human	Homo sapiens	CAV1492	USA:Virginia	USA	None	2011-12	2015-06-02	Serratia marcescens	Serratia marcescens	Method :: HGAP3 v. 2.2.0	Representation :: Full	5477084	5828402	6	Coverage :: 74X	Technology :: PacBio	5828402	Unpublished	Sheppard;A.E.; Stoesser;N.; Wilson;D.; Sebra;R.; Kasarskis;A.; Anson;L.; Giess;A.; Pankhurst;L.; Vaughan;A.; Grim;C.J.; Cox;H.; Yeh;A.; Sifri;C.D.; Walker;S.; Peto;T.E.; Crook;D.W. and Mathers;A.J.	Sheppard; A. E. et al. (2016) ‚ÄòNested Russian doll-like genetic mobility drives rapid dissemination of the carbapenem resistance gene blakpc‚Äô; Antimicrobial Agents and Chemotherapy. American Society for Microbiology Journals; 60(6); pp. 3767‚Äì3778. doi: 10.1128/AAC.00464-16.	6	5	4	4	4	5828402	5828402	5825179	5818786	5818786	5818786	6	58.61	5477084	5477084	1	1	0	NA	NA	NA	NA	NA	NA	NA	NA	NA	NA	NA	NA	NA	NA	NA	NA	NA	NA	Serratia marcescens	1	NCBI	NonMosquito	Williams	NA	NA	NA	NA	NA
GCA_001051865.1_ASM105186v1_genomic	GCA_001051865.1_ASM105186v1_genomic	GCA_001051865.1_ASM105186v1_genomic.gbff	ASM105186v1	None	LFJS01000002	SAMN03769462	PRJNA286707	sputum	Study w/ < 10 genomes	NCBI	Homo sapiens	Human	Homo sapiens	AH0650_Sm1	Australia: Melbourne: VIC	Australia	2014	2014-03-20	2015-06-22	Serratia marcescens subsp. marcescens	Serratia marcescens	Method :: SPAdes v. 3.5.0; SSPACE v. 3.0; GapFiller	None	2496172	5200534	20	Coverage :: 90.8x	Technology :: Illumina HiSeq	5201657	Genome Announc 3 (5); e01007-15 (2015)	Wan;Y.; Gorrie;C.L.; Jenney;A.; Mirceta;M. and Holt;K.E.	Draft Genome Sequence of a Clinical Isolate of Serratia marcescens; Strain AH0650_Sm1	15	13	11	11	9	5201657	5199268	5194959	5179863	5179863	5111733	17	59.53	946166	517151	2	3	0	NA	NA	NA	NA	NA	NA	NA	NA	NA	NA	NA	NA	NA	NA	NA	NA	NA	NA	Serratia marcescens	1	NCBI	NonMosquito	Williams	NA	NA	NA	NA	NA
GCA_001060335.1_ASM106033v1_genomic	GCA_001060335.1_ASM106033v1_genomic	GCA_001060335.1_ASM106033v1_genomic.gbff	ASM106033v1	None	JWBL01000028	SAMN03197101	PRJNA267549	None	Roach et al; 2015	NCBI	Homo sapiens	Human	Homo sapiens	1145_SMAR	USA: WA	USA	None	None	2014-11-25	Serratia marcescens	Serratia marcescens	Method :: ABYSS v. 1.3.5	None	183843	5239019	226	Coverage :: 21x	Technology :: Illumina HiSeq	5250143	PLoS Genet. 11 (7); E1005413 (2015)	Roach;D.J.; Burton;J.N.; Lee;C.; Stackhouse;B.; Butler-Wu;S.M.; Cookson;B.T.; Shendure;J. and Salipante;S.J.	A Year of Infection in the Intensive Care Unit: Prospective Whole Genome Sequencing of Bacterial Clinical Isolates Reveals Cryptic Transmissions and Novel Microbiota	170	137	117	68	32	5250143	5224706	5141534	5001291	4147208	2903340	190	59.47	56021	29399	27	61	4.22	NA	NA	NA	NA	NA	NA	NA	NA	NA	NA	NA	NA	NA	NA	NA	NA	NA	NA	Serratia marcescens	1	Roach et al; 2015	NonMosquito	Williams	NA	NA	NA	NA	NA
GCA_001060585.1_ASM106058v1_genomic	GCA_001060585.1_ASM106058v1_genomic	GCA_001060585.1_ASM106058v1_genomic.gbff	ASM106058v1	None	JVYI01000001	SAMN03197182	PRJNA267549	None	Roach et al; 2015	NCBI	Homo sapiens	Human	Homo sapiens	1218_SMAR	USA: WA	USA	None	None	2014-11-25	Serratia marcescens	Serratia marcescens	Method :: ABYSS v. 1.3.5	None	342514	5119329	154	Coverage :: 28x	Technology :: Illumina HiSeq	5126894	PLoS Genet. 11 (7); E1005413 (2015)	Roach;D.J.; Burton;J.N.; Lee;C.; Stackhouse;B.; Butler-Wu;S.M.; Cookson;B.T.; Shendure;J. and Salipante;S.J.	A Year of Infection in the Intensive Care Unit: Prospective Whole Genome Sequencing of Bacterial Clinical Isolates Reveals Cryptic Transmissions and Novel Microbiota	114	85	77	63	36	5126894	5109348	5041752	4983362	4763683	3760401	129	59.93	82520	49601	18	38	4.2	NA	NA	NA	NA	NA	NA	NA	NA	NA	NA	NA	NA	NA	NA	NA	NA	NA	NA	Serratia marcescens	1	Roach et al; 2015	NonMosquito	Williams	NA	NA	NA	NA	NA
GCA_001060625.1_ASM106062v1_genomic	GCA_001060625.1_ASM106062v1_genomic	GCA_001060625.1_ASM106062v1_genomic.gbff	ASM106062v1	None	JVXJ01000026	SAMN03197207	PRJNA267549	None	Roach et al; 2015	NCBI	Homo sapiens	Human	Homo sapiens	1241_SMAR	USA: WA	USA	None	None	2014-11-25	Serratia marcescens	Serratia marcescens	Method :: ABYSS v. 1.3.5	None	332957	5113157	117	Coverage :: 24x	Technology :: Illumina HiSeq	5117553	PLoS Genet. 11 (7); E1005413 (2015)	Roach;D.J.; Burton;J.N.; Lee;C.; Stackhouse;B.; Butler-Wu;S.M.; Cookson;B.T.; Shendure;J. and Salipante;S.J.	A Year of Infection in the Intensive Care Unit: Prospective Whole Genome Sequencing of Bacterial Clinical Isolates Reveals Cryptic Transmissions and Novel Microbiota	96	81	71	50	32	5117553	5108573	5074703	5006507	4628614	3933902	103	59.34	128064	51783	14	31	0	NA	NA	NA	NA	NA	NA	NA	NA	NA	NA	NA	NA	NA	NA	NA	NA	NA	NA	Serratia marcescens	1	Roach et al; 2015	NonMosquito	Williams	NA	NA	NA	NA	NA
GCA_001060655.1_ASM106065v1_genomic	GCA_001060655.1_ASM106065v1_genomic	GCA_001060655.1_ASM106065v1_genomic.gbff	ASM106065v1	None	JVXI01000035	SAMN03197208	PRJNA267549	None	Roach et al; 2015	NCBI	Homo sapiens	Human	Homo sapiens	1242_SMAR	USA: WA	USA	None	None	2014-11-25	Serratia marcescens	Serratia marcescens	Method :: ABYSS v. 1.3.5	None	317825	5109058	144	Coverage :: 33x	Technology :: Illumina HiSeq	5113929	PLoS Genet. 11 (7); E1005413 (2015)	Roach;D.J.; Burton;J.N.; Lee;C.; Stackhouse;B.; Butler-Wu;S.M.; Cookson;B.T.; Shendure;J. and Salipante;S.J.	A Year of Infection in the Intensive Care Unit: Prospective Whole Genome Sequencing of Bacterial Clinical Isolates Reveals Cryptic Transmissions and Novel Microbiota	120	97	81	53	31	5113929	5103339	5047150	4925651	4427672	3560323	129	59.35	106106	47845	16	37	0	NA	NA	NA	NA	NA	NA	NA	NA	NA	NA	NA	NA	NA	NA	NA	NA	NA	NA	Serratia marcescens	1	Roach et al; 2015	NonMosquito	Williams	NA	NA	NA	NA	NA
GCA_001061145.1_ASM106114v1_genomic	GCA_001061145.1_ASM106114v1_genomic	GCA_001061145.1_ASM106114v1_genomic.gbff	ASM106114v1	None	JVZU01000037	SAMN03197144	PRJNA267549	None	Roach et al; 2015	NCBI	Homo sapiens	Human	Homo sapiens	1186_SMAR	USA: WA	USA	None	None	2014-11-25	Serratia marcescens	Serratia marcescens	Method :: ABYSS v. 1.3.5	None	244434	5136550	204	Coverage :: 54x	Technology :: Illumina HiSeq	5152789	PLoS Genet. 11 (7); E1005413 (2015)	Roach;D.J.; Burton;J.N.; Lee;C.; Stackhouse;B.; Butler-Wu;S.M.; Cookson;B.T.; Shendure;J. and Salipante;S.J.	A Year of Infection in the Intensive Care Unit: Prospective Whole Genome Sequencing of Bacterial Clinical Isolates Reveals Cryptic Transmissions and Novel Microbiota	137	105	87	66	34	5152789	5128022	5048026	4909543	4548844	3374112	150	59.58	80291	41268	22	45	0.1	NA	NA	NA	NA	NA	NA	NA	NA	NA	NA	NA	NA	NA	NA	NA	NA	NA	NA	Serratia marcescens	1	Roach et al; 2015	NonMosquito	Williams	NA	NA	NA	NA	NA
GCA_001061195.1_ASM106119v1_genomic	GCA_001061195.1_ASM106119v1_genomic	GCA_001061195.1_ASM106119v1_genomic.gbff	ASM106119v1	None	JVZF01000036	SAMN03197159	PRJNA267549	None	Roach et al; 2015	NCBI	Homo sapiens	Human	Homo sapiens	1198.rep2_SMAR	USA: WA	USA	None	None	2014-11-25	Serratia marcescens	Serratia marcescens	Method :: ABYSS v. 1.3.5	None	334921	5119688	135	Coverage :: 13x	Technology :: Illumina HiSeq	5126237	PLoS Genet. 11 (7); E1005413 (2015)	Roach;D.J.; Burton;J.N.; Lee;C.; Stackhouse;B.; Butler-Wu;S.M.; Cookson;B.T.; Shendure;J. and Salipante;S.J.	A Year of Infection in the Intensive Care Unit: Prospective Whole Genome Sequencing of Bacterial Clinical Isolates Reveals Cryptic Transmissions and Novel Microbiota	102	81	74	59	31	5126237	5111883	5069319	5019711	4765491	3693498	114	59.93	101686	48849	15	34	6.29	NA	NA	NA	NA	NA	NA	NA	NA	NA	NA	NA	NA	NA	NA	NA	NA	NA	NA	Serratia marcescens	1	Roach et al; 2015	NonMosquito	Williams	NA	NA	NA	NA	NA
GCA_001061225.1_ASM106122v1_genomic	GCA_001061225.1_ASM106122v1_genomic	GCA_001061225.1_ASM106122v1_genomic.gbff	ASM106122v1	None	JVYH01000025	SAMN03197183	PRJNA267549	None	Roach et al; 2015	NCBI	Homo sapiens	Human	Homo sapiens	1219_SMAR	USA: WA	USA	None	None	2014-11-25	Serratia marcescens	Serratia marcescens	Method :: ABYSS v. 1.3.5	None	224594	5133077	156	Coverage :: 51x	Technology :: Illumina HiSeq	5137374	PLoS Genet. 11 (7); E1005413 (2015)	Roach;D.J.; Burton;J.N.; Lee;C.; Stackhouse;B.; Butler-Wu;S.M.; Cookson;B.T.; Shendure;J. and Salipante;S.J.	A Year of Infection in the Intensive Care Unit: Prospective Whole Genome Sequencing of Bacterial Clinical Isolates Reveals Cryptic Transmissions and Novel Microbiota	132	105	91	67	39	5137374	5126232	5060562	4965356	4576433	3550259	142	59.92	73772	43297	23	46	10.31	NA	NA	NA	NA	NA	NA	NA	NA	NA	NA	NA	NA	NA	NA	NA	NA	NA	NA	Serratia marcescens	1	Roach et al; 2015	NonMosquito	Williams	NA	NA	NA	NA	NA
GCA_001062235.1_ASM106223v1_genomic	GCA_001062235.1_ASM106223v1_genomic	GCA_001062235.1_ASM106223v1_genomic.gbff	ASM106223v1	None	JVZV01000023	SAMN03197143	PRJNA267549	None	Roach et al; 2015	NCBI	Homo sapiens	Human	Homo sapiens	1185_SMAR	USA: WA	USA	None	None	2014-11-25	Serratia marcescens	Serratia marcescens	Method :: ABYSS v. 1.3.5	None	259408	5154978	139	Coverage :: 32x	Technology :: Illumina HiSeq	5163463	PLoS Genet. 11 (7); E1005413 (2015)	Roach;D.J.; Burton;J.N.; Lee;C.; Stackhouse;B.; Butler-Wu;S.M.; Cookson;B.T.; Shendure;J. and Salipante;S.J.	A Year of Infection in the Intensive Care Unit: Prospective Whole Genome Sequencing of Bacterial Clinical Isolates Reveals Cryptic Transmissions and Novel Microbiota	102	80	69	57	35	5163463	5149324	5100305	5026061	4803522	4039965	110	59.58	110597	62379	16	32	2.04	NA	NA	NA	NA	NA	NA	NA	NA	NA	NA	NA	NA	NA	NA	NA	NA	NA	NA	Serratia marcescens	1	Roach et al; 2015	NonMosquito	Williams	NA	NA	NA	NA	NA
GCA_001062285.1_ASM106228v1_genomic	GCA_001062285.1_ASM106228v1_genomic	GCA_001062285.1_ASM106228v1_genomic.gbff	ASM106228v1	None	JVZG01000007	SAMN03197158	PRJNA267549	None	Roach et al; 2015	NCBI	Homo sapiens	Human	Homo sapiens	1198.rep1_SMAR	USA: WA	USA	None	None	2014-11-25	Serratia marcescens	Serratia marcescens	Method :: ABYSS v. 1.3.5	None	335017	5158824	77	Coverage :: 14x	Technology :: Illumina HiSeq	5159990	PLoS Genet. 11 (7); E1005413 (2015)	Roach;D.J.; Burton;J.N.; Lee;C.; Stackhouse;B.; Butler-Wu;S.M.; Cookson;B.T.; Shendure;J. and Salipante;S.J.	A Year of Infection in the Intensive Care Unit: Prospective Whole Genome Sequencing of Bacterial Clinical Isolates Reveals Cryptic Transmissions and Novel Microbiota	68	53	51	48	36	5159990	5156172	5114841	5101089	5046104	4635739	72	59.94	163010	75223	11	24	6.13	NA	NA	NA	NA	NA	NA	NA	NA	NA	NA	NA	NA	NA	NA	NA	NA	NA	NA	Serratia marcescens	1	Roach et al; 2015	NonMosquito	Williams	NA	NA	NA	NA	NA
GCA_001062925.1_ASM106292v1_genomic	GCA_001062925.1_ASM106292v1_genomic	GCA_001062925.1_ASM106292v1_genomic.gbff	ASM106292v1	None	JVQG01000004	SAMN03197392	PRJNA267549	None	Roach et al; 2015	NCBI	Homo sapiens	Human	Homo sapiens	20_SPLY	USA: WA	USA	None	None	2014-11-25	Serratia liquefaciens	Serratia liquefaciens	Method :: ABYSS v. 1.3.5	None	735004	5164046	40	Coverage :: 20x	Technology :: Illumina HiSeq	5164504	PLoS Genet. 11 (7); E1005413 (2015)	Roach;D.J.; Burton;J.N.; Lee;C.; Stackhouse;B.; Butler-Wu;S.M.; Cookson;B.T.; Shendure;J. and Salipante;S.J.	A Year of Infection in the Intensive Care Unit: Prospective Whole Genome Sequencing of Bacterial Clinical Isolates Reveals Cryptic Transmissions and Novel Microbiota	38	35	34	31	26	5164504	5164046	5156125	5149705	5085435	4914252	38	55.44	270941	106968	6	14	5.81	NA	NA	NA	NA	NA	NA	NA	NA	NA	NA	NA	NA	NA	NA	NA	NA	NA	NA	Serratia liquefaciens	2	Roach et al; 2015	NonMosquito	Williams	NA	NA	NA	NA	NA
GCA_001063125.1_ASM106312v1_genomic	GCA_001063125.1_ASM106312v1_genomic	GCA_001063125.1_ASM106312v1_genomic.gbff	ASM106312v1	None	JVNH01000002	SAMN03197469	PRJNA267549	None	Roach et al; 2015	NCBI	Homo sapiens	Human	Homo sapiens	276_SMAR	USA: WA	USA	None	None	2014-11-25	Serratia marcescens	Serratia marcescens	Method :: ABYSS v. 1.3.5	None	632034	5154648	108	Coverage :: 14x	Technology :: Illumina HiSeq	5163596	PLoS Genet. 11 (7); E1005413 (2015)	Roach;D.J.; Burton;J.N.; Lee;C.; Stackhouse;B.; Butler-Wu;S.M.; Cookson;B.T.; Shendure;J. and Salipante;S.J.	A Year of Infection in the Intensive Care Unit: Prospective Whole Genome Sequencing of Bacterial Clinical Isolates Reveals Cryptic Transmissions and Novel Microbiota	67	49	45	40	31	5163596	5147838	5104055	5078614	4971111	4637065	77	59.61	213464	90406	8	19	2.35	NA	NA	NA	NA	NA	NA	NA	NA	NA	NA	NA	NA	NA	NA	NA	NA	NA	NA	Serratia marcescens	1	Roach et al; 2015	NonMosquito	Williams	NA	NA	NA	NA	NA
GCA_001063145.1_ASM106314v1_genomic	GCA_001063145.1_ASM106314v1_genomic	GCA_001063145.1_ASM106314v1_genomic.gbff	ASM106314v1	None	JVNC01000005	SAMN03197474	PRJNA267549	None	Roach et al; 2015	NCBI	Homo sapiens	Human	Homo sapiens	280_SMAR	USA: WA	USA	None	None	2014-11-25	Serratia marcescens	Serratia marcescens	Method :: ABYSS v. 1.3.5	None	632329	5112994	55	Coverage :: 17x	Technology :: Illumina HiSeq	5113427	PLoS Genet. 11 (7); E1005413 (2015)	Roach;D.J.; Burton;J.N.; Lee;C.; Stackhouse;B.; Butler-Wu;S.M.; Cookson;B.T.; Shendure;J. and Salipante;S.J.	A Year of Infection in the Intensive Care Unit: Prospective Whole Genome Sequencing of Bacterial Clinical Isolates Reveals Cryptic Transmissions and Novel Microbiota	52	47	41	37	30	5113427	5112267	5099091	5056972	4970621	4719040	53	59.77	212292	93591	8	18	4.26	NA	NA	NA	NA	NA	NA	NA	NA	NA	NA	NA	NA	NA	NA	NA	NA	NA	NA	Serratia marcescens	1	Roach et al; 2015	NonMosquito	Williams	NA	NA	NA	NA	NA
GCA_001063175.1_ASM106317v1_genomic	GCA_001063175.1_ASM106317v1_genomic	GCA_001063175.1_ASM106317v1_genomic.gbff	ASM106317v1	None	JVMW01000002	SAMN03197480	PRJNA267549	None	Roach et al; 2015	NCBI	Homo sapiens	Human	Homo sapiens	286_SMAR	USA: WA	USA	None	None	2014-11-25	Serratia marcescens	Serratia marcescens	Method :: ABYSS v. 1.3.5	None	633037	5120174	49	Coverage :: 25x	Technology :: Illumina HiSeq	5120464	PLoS Genet. 11 (7); E1005413 (2015)	Roach;D.J.; Burton;J.N.; Lee;C.; Stackhouse;B.; Butler-Wu;S.M.; Cookson;B.T.; Shendure;J. and Salipante;S.J.	A Year of Infection in the Intensive Care Unit: Prospective Whole Genome Sequencing of Bacterial Clinical Isolates Reveals Cryptic Transmissions and Novel Microbiota	48	44	40	36	30	5120464	5120174	5108088	5085211	4998639	4782857	48	59.77	213464	104408	8	17	4	NA	NA	NA	NA	NA	NA	NA	NA	NA	NA	NA	NA	NA	NA	NA	NA	NA	NA	Serratia marcescens	1	Roach et al; 2015	NonMosquito	Williams	NA	NA	NA	NA	NA
GCA_001063325.1_ASM106332v1_genomic	GCA_001063325.1_ASM106332v1_genomic	GCA_001063325.1_ASM106332v1_genomic.gbff	ASM106332v1	None	JVIF01000005	SAMN03197601	PRJNA267549	None	Roach et al; 2015	NCBI	Homo sapiens	Human	Homo sapiens	410_SMAR	USA: WA	USA	None	None	2014-11-25	Serratia marcescens	Serratia marcescens	Method :: ABYSS v. 1.3.5	None	412106	5201180	74	Coverage :: 11x	Technology :: Illumina HiSeq	5202811	PLoS Genet. 11 (7); E1005413 (2015)	Roach;D.J.; Burton;J.N.; Lee;C.; Stackhouse;B.; Butler-Wu;S.M.; Cookson;B.T.; Shendure;J. and Salipante;S.J.	A Year of Infection in the Intensive Care Unit: Prospective Whole Genome Sequencing of Bacterial Clinical Isolates Reveals Cryptic Transmissions and Novel Microbiota	68	57	54	43	34	5202811	5200518	5171883	5150353	4940481	4646477	69	59.47	159342	80641	10	23	37.57	NA	NA	NA	NA	NA	NA	NA	NA	NA	NA	NA	NA	NA	NA	NA	NA	NA	NA	Serratia marcescens	1	Roach et al; 2015	NonMosquito	Williams	NA	NA	NA	NA	NA
GCA_001063375.1_ASM106337v1_genomic	GCA_001063375.1_ASM106337v1_genomic	GCA_001063375.1_ASM106337v1_genomic.gbff	ASM106337v1	None	JVHU01000003	SAMN03197612	PRJNA267549	None	Roach et al; 2015	NCBI	Homo sapiens	Human	Homo sapiens	420_SMAR	USA: WA	USA	None	None	2014-11-25	Serratia marcescens	Serratia marcescens	Method :: ABYSS v. 1.3.5	None	695743	5206041	37	Coverage :: 31x	Technology :: Illumina HiSeq	5206386	PLoS Genet. 11 (7); E1005413 (2015)	Roach;D.J.; Burton;J.N.; Lee;C.; Stackhouse;B.; Butler-Wu;S.M.; Cookson;B.T.; Shendure;J. and Salipante;S.J.	A Year of Infection in the Intensive Care Unit: Prospective Whole Genome Sequencing of Bacterial Clinical Isolates Reveals Cryptic Transmissions and Novel Microbiota	35	27	27	27	22	5206386	5205311	5184246	5184246	5184246	5006693	36	59.45	333662	176513	6	11	21.65	NA	NA	NA	NA	NA	NA	NA	NA	NA	NA	NA	NA	NA	NA	NA	NA	NA	NA	Serratia marcescens	1	Roach et al; 2015	NonMosquito	Williams	NA	NA	NA	NA	NA
GCA_001064335.1_ASM106433v1_genomic	GCA_001064335.1_ASM106433v1_genomic	GCA_001064335.1_ASM106433v1_genomic.gbff	ASM106433v1	None	JVMV01000001	SAMN03197481	PRJNA267549	None	Roach et al; 2015	NCBI	Homo sapiens	Human	Homo sapiens	287_SMAR	USA: WA	USA	None	None	2014-11-25	Serratia marcescens	Serratia marcescens	Method :: ABYSS v. 1.3.5	None	632329	5122589	54	Coverage :: 35x	Technology :: Illumina HiSeq	5122819	PLoS Genet. 11 (7); E1005413 (2015)	Roach;D.J.; Burton;J.N.; Lee;C.; Stackhouse;B.; Butler-Wu;S.M.; Cookson;B.T.; Shendure;J. and Salipante;S.J.	A Year of Infection in the Intensive Care Unit: Prospective Whole Genome Sequencing of Bacterial Clinical Isolates Reveals Cryptic Transmissions and Novel Microbiota	52	44	39	35	31	5122819	5121917	5100335	5061555	4974982	4836088	53	59.77	213464	104408	8	17	4	NA	NA	NA	NA	NA	NA	NA	NA	NA	NA	NA	NA	NA	NA	NA	NA	NA	NA	Serratia marcescens	1	Roach et al; 2015	NonMosquito	Williams	NA	NA	NA	NA	NA
GCA_001064345.1_ASM106434v1_genomic	GCA_001064345.1_ASM106434v1_genomic	GCA_001064345.1_ASM106434v1_genomic.gbff	ASM106434v1	None	JVMS01000005	SAMN03197484	PRJNA267549	None	Roach et al; 2015	NCBI	Homo sapiens	Human	Homo sapiens	290_SMAR	USA: WA	USA	None	None	2014-11-25	Serratia marcescens	Serratia marcescens	Method :: ABYSS v. 1.3.5	None	524819	5114332	61	Coverage :: 32x	Technology :: Illumina HiSeq	5115483	PLoS Genet. 11 (7); E1005413 (2015)	Roach;D.J.; Burton;J.N.; Lee;C.; Stackhouse;B.; Butler-Wu;S.M.; Cookson;B.T.; Shendure;J. and Salipante;S.J.	A Year of Infection in the Intensive Care Unit: Prospective Whole Genome Sequencing of Bacterial Clinical Isolates Reveals Cryptic Transmissions and Novel Microbiota	56	50	46	39	31	5115483	5113387	5098697	5074720	4941205	4676312	57	59.78	166358	93592	10	20	5.34	NA	NA	NA	NA	NA	NA	NA	NA	NA	NA	NA	NA	NA	NA	NA	NA	NA	NA	Serratia marcescens	1	Roach et al; 2015	NonMosquito	Williams	NA	NA	NA	NA	NA
GCA_001064455.1_ASM106445v1_genomic	GCA_001064455.1_ASM106445v1_genomic	GCA_001064455.1_ASM106445v1_genomic.gbff	ASM106445v1	None	JVMB01000030	SAMN03197501	PRJNA267549	None	Roach et al; 2015	NCBI	Homo sapiens	Human	Homo sapiens	311_SMAR	USA: WA	USA	None	None	2014-11-25	Serratia marcescens	Serratia marcescens	Method :: ABYSS v. 1.3.5	None	222169	5087890	164	Coverage :: 10x	Technology :: Illumina HiSeq	5095396	PLoS Genet. 11 (7); E1005413 (2015)	Roach;D.J.; Burton;J.N.; Lee;C.; Stackhouse;B.; Butler-Wu;S.M.; Cookson;B.T.; Shendure;J. and Salipante;S.J.	A Year of Infection in the Intensive Care Unit: Prospective Whole Genome Sequencing of Bacterial Clinical Isolates Reveals Cryptic Transmissions and Novel Microbiota	133	98	83	56	38	5095396	5081696	4996464	4887977	4426745	3759574	141	59.82	84922	46893	20	40	0.28	NA	NA	NA	NA	NA	NA	NA	NA	NA	NA	NA	NA	NA	NA	NA	NA	NA	NA	Serratia marcescens	1	Roach et al; 2015	NonMosquito	Williams	NA	NA	NA	NA	NA
GCA_001064715.1_ASM106471v1_genomic	GCA_001064715.1_ASM106471v1_genomic	GCA_001064715.1_ASM106471v1_genomic.gbff	ASM106471v1	None	JVJT01000006	SAMN03197561	PRJNA267549	None	Roach et al; 2015	NCBI	Homo sapiens	Human	Homo sapiens	370_SMAR	USA: WA	USA	None	None	2014-11-25	Serratia marcescens	Serratia marcescens	Method :: ABYSS v. 1.3.5	None	348405	5195702	52	Coverage :: 15x	Technology :: Illumina HiSeq	5196323	PLoS Genet. 11 (7); E1005413 (2015)	Roach;D.J.; Burton;J.N.; Lee;C.; Stackhouse;B.; Butler-Wu;S.M.; Cookson;B.T.; Shendure;J. and Salipante;S.J.	A Year of Infection in the Intensive Care Unit: Prospective Whole Genome Sequencing of Bacterial Clinical Isolates Reveals Cryptic Transmissions and Novel Microbiota	49	40	38	37	28	5196323	5194998	5174343	5160051	5138015	4803310	50	59.47	222018	128408	10	18	7.72	NA	NA	NA	NA	NA	NA	NA	NA	NA	NA	NA	NA	NA	NA	NA	NA	NA	NA	Serratia marcescens	1	Roach et al; 2015	NonMosquito	Williams	NA	NA	NA	NA	NA
GCA_001064725.1_ASM106472v1_genomic	GCA_001064725.1_ASM106472v1_genomic	GCA_001064725.1_ASM106472v1_genomic.gbff	ASM106472v1	None	JVJP01000020	SAMN03197565	PRJNA267549	None	Roach et al; 2015	NCBI	Homo sapiens	Human	Homo sapiens	374_SMAR	USA: WA	USA	None	None	2014-11-25	Serratia marcescens	Serratia marcescens	Method :: ABYSS v. 1.3.5	None	328329	5180151	197	Coverage :: 11x	Technology :: Illumina HiSeq	5185093	PLoS Genet. 11 (7); E1005413 (2015)	Roach;D.J.; Burton;J.N.; Lee;C.; Stackhouse;B.; Butler-Wu;S.M.; Cookson;B.T.; Shendure;J. and Salipante;S.J.	A Year of Infection in the Intensive Care Unit: Prospective Whole Genome Sequencing of Bacterial Clinical Isolates Reveals Cryptic Transmissions and Novel Microbiota	177	136	108	64	27	5185093	5177125	5065826	4857040	4139123	2877268	181	59.48	64374	28355	23	55	11.85	NA	NA	NA	NA	NA	NA	NA	NA	NA	NA	NA	NA	NA	NA	NA	NA	NA	NA	Serratia marcescens	1	Roach et al; 2015	NonMosquito	Williams	NA	NA	NA	NA	NA
GCA_001064835.1_ASM106483v1_genomic	GCA_001064835.1_ASM106483v1_genomic	GCA_001064835.1_ASM106483v1_genomic.gbff	ASM106483v1	None	JVIU01000001	SAMN03197586	PRJNA267549	None	Roach et al; 2015	NCBI	Homo sapiens	Human	Homo sapiens	395_SMAR	USA: WA	USA	None	None	2014-11-25	Serratia marcescens	Serratia marcescens	Method :: ABYSS v. 1.3.5	None	333170	5197921	79	Coverage :: 18x	Technology :: Illumina HiSeq	5199539	PLoS Genet. 11 (7); E1005413 (2015)	Roach;D.J.; Burton;J.N.; Lee;C.; Stackhouse;B.; Butler-Wu;S.M.; Cookson;B.T.; Shendure;J. and Salipante;S.J.	A Year of Infection in the Intensive Care Unit: Prospective Whole Genome Sequencing of Bacterial Clinical Isolates Reveals Cryptic Transmissions and Novel Microbiota	73	62	60	53	37	5199539	5197921	5168593	5153209	5037442	4443342	73	59.47	130011	69700	15	28	13.85	NA	NA	NA	NA	NA	NA	NA	NA	NA	NA	NA	NA	NA	NA	NA	NA	NA	NA	Serratia marcescens	1	Roach et al; 2015	NonMosquito	Williams	NA	NA	NA	NA	NA
GCA_001064855.1_ASM106485v1_genomic	GCA_001064855.1_ASM106485v1_genomic	GCA_001064855.1_ASM106485v1_genomic.gbff	ASM106485v1	None	JVIS01000006	SAMN03197588	PRJNA267549	None	Roach et al; 2015	NCBI	Homo sapiens	Human	Homo sapiens	398_SMAR	USA: WA	USA	None	None	2014-11-25	Serratia marcescens	Serratia marcescens	Method :: ABYSS v. 1.3.5	None	388643	5197539	64	Coverage :: 28x	Technology :: Illumina HiSeq	5198466	PLoS Genet. 11 (7); E1005413 (2015)	Roach;D.J.; Burton;J.N.; Lee;C.; Stackhouse;B.; Butler-Wu;S.M.; Cookson;B.T.; Shendure;J. and Salipante;S.J.	A Year of Infection in the Intensive Care Unit: Prospective Whole Genome Sequencing of Bacterial Clinical Isolates Reveals Cryptic Transmissions and Novel Microbiota	59	49	45	42	35	5198466	5195992	5171714	5138430	5086050	4826035	61	59.47	170568	92545	12	22	25.55	NA	NA	NA	NA	NA	NA	NA	NA	NA	NA	NA	NA	NA	NA	NA	NA	NA	NA	Serratia marcescens	1	Roach et al; 2015	NonMosquito	Williams	NA	NA	NA	NA	NA
GCA_001064975.1_ASM106497v1_genomic	GCA_001064975.1_ASM106497v1_genomic	GCA_001064975.1_ASM106497v1_genomic.gbff	ASM106497v1	None	JVGM01000004	SAMN03197646	PRJNA267549	None	Roach et al; 2015	NCBI	Homo sapiens	Human	Homo sapiens	454_SMAR	USA: WA	USA	None	None	2014-11-25	Serratia marcescens	Serratia marcescens	Method :: ABYSS v. 1.3.5	None	918444	5208984	33	Coverage :: 17x	Technology :: Illumina HiSeq	5209606	PLoS Genet. 11 (7); E1005413 (2015)	Roach;D.J.; Burton;J.N.; Lee;C.; Stackhouse;B.; Butler-Wu;S.M.; Cookson;B.T.; Shendure;J. and Salipante;S.J.	A Year of Infection in the Intensive Care Unit: Prospective Whole Genome Sequencing of Bacterial Clinical Isolates Reveals Cryptic Transmissions and Novel Microbiota	31	25	24	24	19	5209606	5208984	5193244	5186796	5186796	5009302	31	59.45	333662	176724	5	10	11.61	NA	NA	NA	NA	NA	NA	NA	NA	NA	NA	NA	NA	NA	NA	NA	NA	NA	NA	Serratia marcescens	1	Roach et al; 2015	NonMosquito	Williams	NA	NA	NA	NA	NA
GCA_001065325.1_ASM106532v1_genomic	GCA_001065325.1_ASM106532v1_genomic	GCA_001065325.1_ASM106532v1_genomic.gbff	ASM106532v1	None	JVDI01000030	SAMN03197728	PRJNA267549	None	Roach et al; 2015	NCBI	Homo sapiens	Human	Homo sapiens	532_SMAR	USA: WA	USA	None	None	2014-11-25	Serratia marcescens	Serratia marcescens	Method :: ABYSS v. 1.3.5	None	377770	5093733	89	Coverage :: 21x	Technology :: Illumina HiSeq	5099230	PLoS Genet. 11 (7); E1005413 (2015)	Roach;D.J.; Burton;J.N.; Lee;C.; Stackhouse;B.; Butler-Wu;S.M.; Cookson;B.T.; Shendure;J. and Salipante;S.J.	A Year of Infection in the Intensive Care Unit: Prospective Whole Genome Sequencing of Bacterial Clinical Isolates Reveals Cryptic Transmissions and Novel Microbiota	69	56	51	42	28	5099230	5092289	5061065	5022800	4872772	4351972	71	59.72	168377	79647	10	20	0.04	NA	NA	NA	NA	NA	NA	NA	NA	NA	NA	NA	NA	NA	NA	NA	NA	NA	NA	Serratia marcescens	1	Roach et al; 2015	NonMosquito	Williams	NA	NA	NA	NA	NA
GCA_001065405.1_ASM106540v1_genomic	GCA_001065405.1_ASM106540v1_genomic	GCA_001065405.1_ASM106540v1_genomic.gbff	ASM106540v1	None	JVCS01000005	SAMN03197744	PRJNA267549	None	Roach et al; 2015	NCBI	Homo sapiens	Human	Homo sapiens	546_SSON	USA: WA	USA	None	None	2014-11-25	Serratia marcescens subsp. marcescens	Serratia marcescens	Method :: ABYSS v. 1.3.5	None	330312	5100749	83	Coverage :: 17x	Technology :: Illumina HiSeq	5102477	PLoS Genet. 11 (7); E1005413 (2015)	Roach;D.J.; Burton;J.N.; Lee;C.; Stackhouse;B.; Butler-Wu;S.M.; Cookson;B.T.; Shendure;J. and Salipante;S.J.	A Year of Infection in the Intensive Care Unit: Prospective Whole Genome Sequencing of Bacterial Clinical Isolates Reveals Cryptic Transmissions and Novel Microbiota	76	60	56	48	33	5102477	5099602	5054229	5025716	4879785	4284695	78	59.45	134625	70384	13	26	14.43	NA	NA	NA	NA	NA	NA	NA	NA	NA	NA	NA	NA	NA	NA	NA	NA	NA	NA	Serratia marcescens	1	Roach et al; 2015	NonMosquito	Williams	NA	NA	NA	NA	NA
GCA_001065935.1_ASM106593v1_genomic	GCA_001065935.1_ASM106593v1_genomic	GCA_001065935.1_ASM106593v1_genomic.gbff	ASM106593v1	None	JUXF01000031	SAMN03197887	PRJNA267549	None	Roach et al; 2015	NCBI	Homo sapiens	Human	Homo sapiens	684_SMAR	USA: WA	USA	None	None	2014-11-25	Serratia marcescens	Serratia marcescens	Method :: ABYSS v. 1.3.5	None	166790	5455186	239	Coverage :: 20x	Technology :: Illumina HiSeq	5472637	PLoS Genet. 11 (7); E1005413 (2015)	Roach;D.J.; Burton;J.N.; Lee;C.; Stackhouse;B.; Butler-Wu;S.M.; Cookson;B.T.; Shendure;J. and Salipante;S.J.	A Year of Infection in the Intensive Care Unit: Prospective Whole Genome Sequencing of Bacterial Clinical Isolates Reveals Cryptic Transmissions and Novel Microbiota	169	115	97	69	42	5472637	5444980	5322059	5188124	4732271	3721591	183	59.01	72920	42173	26	51	3.68	NA	NA	NA	NA	NA	NA	NA	NA	NA	NA	NA	NA	NA	NA	NA	NA	NA	NA	Serratia marcescens	1	Roach et al; 2015	NonMosquito	Williams	NA	NA	NA	NA	NA
GCA_001066945.1_ASM106694v1_genomic	GCA_001066945.1_ASM106694v1_genomic	GCA_001066945.1_ASM106694v1_genomic.gbff	ASM106694v1	None	JUWR01000037	SAMN03197901	PRJNA267549	None	Roach et al; 2015	NCBI	Homo sapiens	Human	Homo sapiens	698_SMAR	USA: WA	USA	None	None	2014-11-25	Serratia marcescens	Serratia marcescens	Method :: ABYSS v. 1.3.5	None	192357	5202997	193	Coverage :: 37x	Technology :: Illumina HiSeq	5213052	PLoS Genet. 11 (7); E1005413 (2015)	Roach;D.J.; Burton;J.N.; Lee;C.; Stackhouse;B.; Butler-Wu;S.M.; Cookson;B.T.; Shendure;J. and Salipante;S.J.	A Year of Infection in the Intensive Care Unit: Prospective Whole Genome Sequencing of Bacterial Clinical Isolates Reveals Cryptic Transmissions and Novel Microbiota	140	108	93	69	37	5213052	5188521	5107382	4993847	4593756	3405344	161	60	68508	44500	24	48	0	NA	NA	NA	NA	NA	NA	NA	NA	NA	NA	NA	NA	NA	NA	NA	NA	NA	NA	Serratia marcescens	1	Roach et al; 2015	NonMosquito	Williams	NA	NA	NA	NA	NA
GCA_001067015.1_ASM106701v1_genomic	GCA_001067015.1_ASM106701v1_genomic	GCA_001067015.1_ASM106701v1_genomic.gbff	ASM106701v1	None	JUWH01000033	SAMN03197911	PRJNA267549	None	Roach et al; 2015	NCBI	Homo sapiens	Human	Homo sapiens	706_SMAR	USA: WA	USA	None	None	2014-11-25	Serratia marcescens	Serratia marcescens	Method :: ABYSS v. 1.3.5	None	278469	5097525	125	Coverage :: 25x	Technology :: Illumina HiSeq	5106204	PLoS Genet. 11 (7); E1005413 (2015)	Roach;D.J.; Burton;J.N.; Lee;C.; Stackhouse;B.; Butler-Wu;S.M.; Cookson;B.T.; Shendure;J. and Salipante;S.J.	A Year of Infection in the Intensive Care Unit: Prospective Whole Genome Sequencing of Bacterial Clinical Isolates Reveals Cryptic Transmissions and Novel Microbiota	91	72	66	53	36	5106204	5093015	5053188	5009859	4801351	4216605	98	60.17	105296	65681	16	30	0	NA	NA	NA	NA	NA	NA	NA	NA	NA	NA	NA	NA	NA	NA	NA	NA	NA	NA	Serratia marcescens	1	Roach et al; 2015	NonMosquito	Williams	NA	NA	NA	NA	NA
GCA_001067375.1_ASM106737v1_genomic	GCA_001067375.1_ASM106737v1_genomic	GCA_001067375.1_ASM106737v1_genomic.gbff	ASM106737v1	None	JUSU01000013	SAMN03198002	PRJNA267549	None	Roach et al; 2015	NCBI	Homo sapiens	Human	Homo sapiens	790_SMAR	USA: WA	USA	None	None	2014-11-25	Serratia marcescens	Serratia marcescens	Method :: ABYSS v. 1.3.5	None	299841	5683500	159	Coverage :: 18x	Technology :: Illumina HiSeq	5687133	PLoS Genet. 11 (7); E1005413 (2015)	Roach;D.J.; Burton;J.N.; Lee;C.; Stackhouse;B.; Butler-Wu;S.M.; Cookson;B.T.; Shendure;J. and Salipante;S.J.	A Year of Infection in the Intensive Care Unit: Prospective Whole Genome Sequencing of Bacterial Clinical Isolates Reveals Cryptic Transmissions and Novel Microbiota	138	98	81	60	34	5687133	5678011	5588300	5464421	5079487	4203790	147	59.31	119776	44491	15	36	2.3	NA	NA	NA	NA	NA	NA	NA	NA	NA	NA	NA	NA	NA	NA	NA	NA	NA	NA	Serratia marcescens	1	Roach et al; 2015	NonMosquito	Williams	NA	NA	NA	NA	NA
GCA_001068085.1_ASM106808v1_genomic	GCA_001068085.1_ASM106808v1_genomic	GCA_001068085.1_ASM106808v1_genomic.gbff	ASM106808v1	None	JUOM01000032	SAMN03198114	PRJNA267549	None	Roach et al; 2015	NCBI	Homo sapiens	Human	Homo sapiens	907_SMAR	USA: WA	USA	None	None	2014-11-25	Serratia marcescens	Serratia marcescens	Method :: ABYSS v. 1.3.5	None	207440	4911252	185	Coverage :: 57x	Technology :: Illumina HiSeq	4920623	PLoS Genet. 11 (7); E1005413 (2015)	Roach;D.J.; Burton;J.N.; Lee;C.; Stackhouse;B.; Butler-Wu;S.M.; Cookson;B.T.; Shendure;J. and Salipante;S.J.	A Year of Infection in the Intensive Care Unit: Prospective Whole Genome Sequencing of Bacterial Clinical Isolates Reveals Cryptic Transmissions and Novel Microbiota	139	107	93	62	30	4920623	4901307	4818190	4715943	4206702	3089911	154	59.65	80288	34997	20	45	0	NA	NA	NA	NA	NA	NA	NA	NA	NA	NA	NA	NA	NA	NA	NA	NA	NA	NA	Serratia marcescens	1	Roach et al; 2015	NonMosquito	Williams	NA	NA	NA	NA	NA
GCA_001076625.1_ASM107662v1_genomic	GCA_001076625.1_ASM107662v1_genomic	GCA_001076625.1_ASM107662v1_genomic.gbff	ASM107662v1	None	JVMN01000012	SAMN03197488	PRJNA267549	None	Roach et al; 2015	NCBI	Homo sapiens	Human	Homo sapiens	294_SMAR	USA: WA	USA	None	None	2014-11-25	Serratia marcescens	Serratia marcescens	Method :: ABYSS v. 1.3.5	None	332253	5112539	75	Coverage :: 36x	Technology :: Illumina HiSeq	5113656	PLoS Genet. 11 (7); E1005413 (2015)	Roach;D.J.; Burton;J.N.; Lee;C.; Stackhouse;B.; Butler-Wu;S.M.; Cookson;B.T.; Shendure;J. and Salipante;S.J.	A Year of Infection in the Intensive Care Unit: Prospective Whole Genome Sequencing of Bacterial Clinical Isolates Reveals Cryptic Transmissions and Novel Microbiota	68	55	50	45	33	5113656	5110395	5081759	5046727	4938998	4521087	71	59.77	170879	68788	11	22	6.12	NA	NA	NA	NA	NA	NA	NA	NA	NA	NA	NA	NA	NA	NA	NA	NA	NA	NA	Serratia marcescens	1	Roach et al; 2015	NonMosquito	Williams	NA	NA	NA	NA	NA
GCA_001280365.1_ASM128036v1_genomic	GCA_001280365.1_ASM128036v1_genomic	GCA_001280365.1_ASM128036v1_genomic.gbff	ASM128036v1	None	CP012639	SAMN04029108	PRJNA294721	None	Study w/ < 10 genomes	NCBI	Solanum nigrum	Plant	Plant	RSC-14	South Korea	South Korea	2013	2013	2015-09-04	Serratia marcescens	Serratia marcescens	Method :: SMRT analysis 2.3 v. HGAP2	Representation :: Full	5127030	5127030	1	Coverage :: 175x	Technology :: PacBio	5127030	Unpublished	Park;G.-S.; Khan;A.R. and Shin;J.-H.	Khan; A. R. et al. (2017) ‚ÄòComplete genome analysis of Serratia marcescens RSC-14: A plant growth-promoting bacterium that alleviates cadmium stress in host plants‚Äô; PLOS ONE. Edited by M.-J. Virolle. Public Library of Science; 12(2); p. e0171534. doi: 10.1371/journal.pone.0171534.	1	1	1	1	1	5127030	5127030	5127030	5127030	5127030	5127030	1	59.61	5127030	5127030	1	1	0	NA	NA	NA	NA	NA	NA	NA	NA	NA	NA	NA	NA	NA	NA	NA	NA	NA	NA	Serratia marcescens	1	NCBI	NonMosquito	Williams	NA	NA	NA	NA	NA
GCA_001294565.1_ASM129456v1_genomic	GCA_001294565.1_ASM129456v1_genomic	GCA_001294565.1_ASM129456v1_genomic.gbff	ASM129456v1	None	CP012685	SAMN03733572	PRJNA284857	bronchial aspirate	Study w/ < 10 genomes	NCBI	Homo sapiens	Human	Homo sapiens	SmUNAM836	Mexico: Distrito Federal	Mexico	2005	2023-08-05	2015-09-16	Serratia marcescens	Serratia marcescens	Method :: HGAP2 v. 2.3.0.139497	Representation :: Full	5207023	5233369	2	Coverage :: 172x	Technology :: PacBio	5233369	Genome Announc 4 (1); e01417-15 (2016)	Sandner-Miranda;L.; Vinuesa;P.; Soberon-Chavez;G. and Morales-Espinosa;R.	Complete Genome Sequence of Serratia marcescens SmUNAM836; a Nonpigmented Multidrug-Resistant Strain Isolated from a Mexican Patient with Obstructive Pulmonary Disease	2	2	2	2	1	5233369	5233369	5233369	5233369	5233369	5207023	2	59.8	5207023	5207023	1	1	0	NA	NA	NA	NA	NA	NA	NA	NA	NA	NA	NA	NA	NA	NA	NA	NA	NA	NA	Serratia marcescens	1	NCBI	NonMosquito	Williams	NA	NA	NA	NA	NA
GCA_001317205.2_56_S29v.02_genomic	GCA_001317205.2_56_S29v.02_genomic	GCA_001317205.2_56_S29v.02_genomic.gbff	56_S29v.02	None	LJEV02000001	SAMN04011457	PRJNA287968	urine	Study w/ < 10 genomes	NCBI	Homo sapiens	Human	Homo sapiens	945154301	South Africa: Durban	South Africa	2013	2013-04-18	2015-09-04	Serratia marcescens subsp. marcescens	Serratia marcescens	Method :: SPAdes v. 3.6	Representation :: Draft	313238	5640002	182	Coverage :: 500.0x	Technology :: Illumina MiSeq	5644616	PLoS ONE 12 (6); E0178888 (2017)	Osei Sekyere;J. and Amoako;D.G.	Genomic and phenotypic characterisation of fluoroquinolone resistance mechanisms in Enterobacteriaceae in Durban; South Africa	143	92	71	48	38	5644616	5621367	5490378	5344577	4975039	4652760	169	58.97	121222	70346	15	31	0	NA	NA	NA	NA	NA	NA	NA	NA	NA	NA	NA	NA	NA	NA	NA	NA	NA	NA	Serratia marcescens	1	NCBI	NonMosquito	Williams	NA	NA	NA	NA	NA
GCA_001317425.2_59_S30v.02_genomic	GCA_001317425.2_59_S30v.02_genomic	GCA_001317425.2_59_S30v.02_genomic.gbff	59_S30v.02	None	LJEX02000001	SAMN04011458	PRJNA287968	None	Study w/ < 10 genomes	NCBI	Homo sapiens	Human	Homo sapiens	945174350	South Africa: Durban	South Africa	None	None	2015-09-04	Serratia marcescens subsp. marcescens	Serratia marcescens	Method :: SPAdes v. 3.6	Representation :: Draft	269354	5787962	179	Coverage :: 500.0x	Technology :: Illumina MiSeq	5792167	PLoS ONE 12 (6); E0178888 (2017)	Osei Sekyere;J. and Amoako;D.G.	Genomic and phenotypic characterisation of fluoroquinolone resistance mechanisms in Enterobacteriaceae in Durban; South Africa	146	93	78	53	39	5792167	5772091	5652650	5542866	5128892	4615761	167	58.79	119029	57357	17	34	0	NA	NA	NA	NA	NA	NA	NA	NA	NA	NA	NA	NA	NA	NA	NA	NA	NA	NA	Serratia marcescens	1	NCBI	NonMosquito	Williams	NA	NA	NA	NA	NA
GCA_001514455.1_ASM151445v1_genomic	GCA_001514455.1_ASM151445v1_genomic	GCA_001514455.1_ASM151445v1_genomic.gbff	ASM151445v1	None	CP013913	SAMN04390144	PRJNA308245	soil	Study w/ < 10 genomes	NCBI	Sesame	Plant	Plant	GS2	South Korea	South Korea	2015	2015	2016-01-08	Serratia fonticola	Serratia fonticola	Method :: SMRT analysis v. v. 2.3	Representation :: Full	6100511	6325799	3	Coverage :: 64	Technology :: PacBio	6325799	Unpublished	Jung;B.K.; Hong;S.-J.; Park;G.-S. and Shin;J.-H.	Jung; B. K. et al. (2017) ‚ÄòGenomic and phenotypic analyses of Serratia fonticola strain GS2: a rhizobacterium isolated from sesame rhizosphere that promotes plant growth and produces N-acyl homoserine lactone‚Äô; Journal of Biotechnology. Elsevier; 241; pp. 158‚Äì162. doi: 10.1016/J.JBIOTEC.2016.12.002.	3	3	3	3	3	6325799	6325799	6325799	6325799	6325799	6325799	3	53.69	6100511	6100511	1	1	0	NA	NA	NA	NA	NA	NA	NA	NA	NA	NA	NA	NA	NA	NA	NA	NA	NA	NA	Serratia fonticola	4	NCBI	NonMosquito	Williams	NA	NA	NA	NA	NA
GCA_001536325.1_12082_3_52_genomic	12082_3_52	GCA_001536325.1_12082_3_52_genomic.gbff	12082_3_52	None	FCKG01000001	SAMEA2274027	PRJEB5065	blood	Moradigaravand et al; 2015 (BSAC)	NCBI	Homo sapiens	Human	Homo sapiens	2880STDY5682955	United Kingdom:England	United Kingdom	2008	2008	2016-01-20	Serratia marcescens	Serratia marcescens	None	None	2917099	5215171	16	None	None	5215518	Submitted (20-JAN-2016) SC; Wellcome Trust Sanger Institute; CB10 1SA; United Kingdom FEATURES Location/Qualifiers source 1..2917099 /organism="Serratia marcescens"	None	Direct Submission	15	12	11	11	9	5215518	5215171	5207606	5198462	5198462	5141123	15	59.84	2917099	305303	1	4	108.87	NA	NA	NA	NA	NA	NA	NA	NA	NA	NA	NA	NA	NA	NA	NA	NA	NA	NA	Serratia marcescens	1	Moradigaravand et al; 2015	NonMosquito	Williams	NA	NA	NA	NA	NA
GCA_001536345.1_12082_2_67_genomic	12082_2_67	GCA_001536345.1_12082_2_67_genomic.gbff	12082_2_67	None	FCHO01000001	SAMEA2273934	PRJEB5065	blood	Moradigaravand et al; 2015 (BSAC)	NCBI	Homo sapiens	Human	Homo sapiens	2880STDY5682861	United Kingdom:England	United Kingdom	2003	2003	2016-01-20	Serratia marcescens	Serratia marcescens	None	None	1537370	5162261	18	None	None	5162922	Submitted (20-JAN-2016) SC; Wellcome Trust Sanger Institute; CB10 1SA; United Kingdom FEATURES Location/Qualifiers source 1..1537370 /organism="Serratia marcescens"	None	Direct Submission	16	14	13	13	10	5162922	5162261	5156064	5150511	5150511	5059347	16	59.9	1068454	319162	2	5	124.95	NA	NA	NA	NA	NA	NA	NA	NA	NA	NA	NA	NA	NA	NA	NA	NA	NA	NA	Serratia marcescens	1	Moradigaravand et al; 2015	NonMosquito	Williams	NA	NA	NA	NA	NA
GCA_001536365.1_12082_3_76_genomic	12082_3_76	GCA_001536365.1_12082_3_76_genomic.gbff	12082_3_76	None	FCLF01000001	SAMEA2274052	PRJEB5065	blood	Moradigaravand et al; 2015 (BSAC)	NCBI	Homo sapiens	Human	Homo sapiens	2880STDY5682980	United Kingdom:England	United Kingdom	2009	2009	2016-01-20	Serratia marcescens	Serratia marcescens	None	None	3056571	5263864	22	None	None	5264793	Submitted (20-JAN-2016) SC; Wellcome Trust Sanger Institute; CB10 1SA; United Kingdom FEATURES Location/Qualifiers source 1..3056571 /organism="Serratia marcescens"	None	Direct Submission	20	15	13	13	9	5264793	5263864	5252538	5238903	5238903	5107129	20	59.95	3056571	340675	1	3	121.79	NA	NA	NA	NA	NA	NA	NA	NA	NA	NA	NA	NA	NA	NA	NA	NA	NA	NA	Serratia marcescens	1	Moradigaravand et al; 2015	NonMosquito	Williams	NA	NA	NA	NA	NA
GCA_001536385.1_12082_3_28_genomic	12082_3_28	GCA_001536385.1_12082_3_28_genomic.gbff	12082_3_28	None	FCJI01000001	SAMEA2273999	PRJEB5065	blood	Moradigaravand et al; 2015 (BSAC)	NCBI	Homo sapiens	Human	Homo sapiens	2880STDY5682927	United Kingdom:England	United Kingdom	2006	2006	2016-01-20	Serratia marcescens	Serratia marcescens	None	None	2535495	5105706	18	None	None	5105706	Submitted (20-JAN-2016) SC; Wellcome Trust Sanger Institute; CB10 1SA; United Kingdom FEATURES Location/Qualifiers source 1..2535495 /organism="Serratia marcescens"	None	Direct Submission	17	13	12	12	10	5105706	5104935	5095591	5090003	5090003	5033876	18	60.05	611058	338385	2	4	94.82	NA	NA	NA	NA	NA	NA	NA	NA	NA	NA	NA	NA	NA	NA	NA	NA	NA	NA	Serratia marcescens	1	Moradigaravand et al; 2015	NonMosquito	Williams	NA	NA	NA	NA	NA
GCA_001536405.1_12082_3_29_genomic	12082_3_29	GCA_001536405.1_12082_3_29_genomic.gbff	12082_3_29	None	FCJJ01000001	SAMEA2274000	PRJEB5065	blood	Moradigaravand et al; 2015 (BSAC)	NCBI	Homo sapiens	Human	Homo sapiens	2880STDY5682928	United Kingdom:England	United Kingdom	2006	2006	2016-01-20	Serratia marcescens	Serratia marcescens	None	None	2246984	5107714	15	None	None	5107714	Submitted (20-JAN-2016) SC; Wellcome Trust Sanger Institute; CB10 1SA; United Kingdom FEATURES Location/Qualifiers source 1..2246984 /organism="Serratia marcescens"	None	Direct Submission	14	12	11	11	9	5107714	5106938	5101467	5095845	5095845	5034805	15	60.04	658795	522888	2	4	144.15	NA	NA	NA	NA	NA	NA	NA	NA	NA	NA	NA	NA	NA	NA	NA	NA	NA	NA	Serratia marcescens	1	Moradigaravand et al; 2015	NonMosquito	Williams	NA	NA	NA	NA	NA
GCA_001536425.1_12082_3_92_genomic	12082_3_92	GCA_001536425.1_12082_3_92_genomic.gbff	12082_3_92	None	FCLV01000001	SAMEA2274070	PRJEB5065	blood	Moradigaravand et al; 2015 (BSAC)	NCBI	Homo sapiens	Human	Homo sapiens	2880STDY5682998	United Kingdom:England	United Kingdom	2010	2010	2016-01-20	Serratia marcescens	Serratia marcescens	None	None	1938992	5103833	27	None	None	5105012	Submitted (20-JAN-2016) SC; Wellcome Trust Sanger Institute; CB10 1SA; United Kingdom FEATURES Location/Qualifiers source 1..1938992 /organism="Serratia marcescens"	None	Direct Submission	19	15	14	14	11	5105012	5099536	5089027	5083382	5083382	4993682	24	59.93	532130	282811	3	6	50.39	NA	NA	NA	NA	NA	NA	NA	NA	NA	NA	NA	NA	NA	NA	NA	NA	NA	NA	Serratia marcescens	1	Moradigaravand et al; 2015	NonMosquito	Williams	NA	NA	NA	NA	NA
GCA_001536445.1_12082_2_63_genomic	12082_2_63	GCA_001536445.1_12082_2_63_genomic.gbff	12082_2_63	None	FCHN01000001	SAMEA2273929	PRJEB5065	blood	Moradigaravand et al; 2015 (BSAC)	NCBI	Homo sapiens	Human	Homo sapiens	2880STDY5682856	United Kingdom:England	United Kingdom	2003	2003	2016-01-20	Serratia marcescens	Serratia marcescens	None	None	2486125	5097538	15	None	None	5097892	Submitted (20-JAN-2016) SC; Wellcome Trust Sanger Institute; CB10 1SA; United Kingdom FEATURES Location/Qualifiers source 1..2486125 /organism="Serratia marcescens"	None	Direct Submission	14	12	11	11	10	5097892	5097538	5093032	5087538	5087538	5056986	14	59.98	563600	283978	2	5	82.02	NA	NA	NA	NA	NA	NA	NA	NA	NA	NA	NA	NA	NA	NA	NA	NA	NA	NA	Serratia marcescens	1	Moradigaravand et al; 2015	NonMosquito	Williams	NA	NA	NA	NA	NA
GCA_001536465.1_12082_2_70_genomic	12082_2_70	GCA_001536465.1_12082_2_70_genomic.gbff	12082_2_70	None	FCHR01000001	SAMEA2273937	PRJEB5065	blood	Moradigaravand et al; 2015 (BSAC)	NCBI	Homo sapiens	Human	Homo sapiens	2880STDY5682864	United Kingdom:England	United Kingdom	2004	2004	2016-01-20	Serratia marcescens	Serratia marcescens	None	None	2220399	5272156	25	None	None	5272999	Submitted (20-JAN-2016) SC; Wellcome Trust Sanger Institute; CB10 1SA; United Kingdom FEATURES Location/Qualifiers source 1..2220399 /organism="Serratia marcescens"	None	Direct Submission	21	17	16	16	13	5272999	5270678	5260377	5254987	5254987	5145556	23	59.98	596158	314215	2	5	57.79	NA	NA	NA	NA	NA	NA	NA	NA	NA	NA	NA	NA	NA	NA	NA	NA	NA	NA	Serratia marcescens	1	Moradigaravand et al; 2015	NonMosquito	Williams	NA	NA	NA	NA	NA
GCA_001536485.1_12082_2_24_genomic	12082_2_24	GCA_001536485.1_12082_2_24_genomic.gbff	12082_2_24	None	FCFX01000001	SAMEA2273888	PRJEB5065	blood	Moradigaravand et al; 2015 (BSAC)	NCBI	Homo sapiens	Human	Homo sapiens	2880STDY5682815	United Kingdom:England	United Kingdom	2001	2001	2016-01-20	Serratia marcescens	Serratia marcescens	None	None	2036400	5338662	27	None	None	5339660	Submitted (20-JAN-2016) SC; Wellcome Trust Sanger Institute; CB10 1SA; United Kingdom FEATURES Location/Qualifiers source 1..2036400 /organism="Serratia marcescens"	None	Direct Submission	21	17	16	15	11	5339660	5335677	5320963	5315196	5293202	5153022	25	59.88	784889	357298	2	5	198.7	NA	NA	NA	NA	NA	NA	NA	NA	NA	NA	NA	NA	NA	NA	NA	NA	NA	NA	Serratia marcescens	1	Moradigaravand et al; 2015	NonMosquito	Williams	NA	NA	NA	NA	NA
GCA_001536505.1_12082_2_64_genomic	12082_2_64	GCA_001536505.1_12082_2_64_genomic.gbff	12082_2_64	None	FCHL01000001	SAMEA2273930	PRJEB5065	blood	Moradigaravand et al; 2015 (BSAC)	NCBI	Homo sapiens	Human	Homo sapiens	2880STDY5682857	United Kingdom:England	United Kingdom	2003	2003	2016-01-20	Serratia marcescens	Serratia marcescens	None	None	2525912	5190109	16	None	None	5190412	Submitted (20-JAN-2016) SC; Wellcome Trust Sanger Institute; CB10 1SA; United Kingdom FEATURES Location/Qualifiers source 1..2525912 /organism="Serratia marcescens"	None	Direct Submission	15	13	13	13	10	5190412	5190109	5185405	5185405	5185405	5085711	15	59.89	611377	281358	2	5	109.54	NA	NA	NA	NA	NA	NA	NA	NA	NA	NA	NA	NA	NA	NA	NA	NA	NA	NA	Serratia marcescens	1	Moradigaravand et al; 2015	NonMosquito	Williams	NA	NA	NA	NA	NA
GCA_001536525.1_12082_3_49_genomic	12082_3_49	GCA_001536525.1_12082_3_49_genomic.gbff	12082_3_49	None	FCKD01000001	SAMEA2274024	PRJEB5065	blood	Moradigaravand et al; 2015 (BSAC)	NCBI	Homo sapiens	Human	Homo sapiens	2880STDY5682952	United Kingdom:England	United Kingdom	2008	2008	2016-01-20	Serratia marcescens	Serratia marcescens	None	None	1707115	5352319	29	None	None	5354060	Submitted (20-JAN-2016) SC; Wellcome Trust Sanger Institute; CB10 1SA; United Kingdom FEATURES Location/Qualifiers source 1..1707115 /organism="Serratia marcescens"	None	Direct Submission	23	17	17	17	14	5354060	5350841	5338780	5338780	5338780	5241543	25	59.88	603722	314544	3	5	104.27	NA	NA	NA	NA	NA	NA	NA	NA	NA	NA	NA	NA	NA	NA	NA	NA	NA	NA	Serratia marcescens	1	Moradigaravand et al; 2015	NonMosquito	Williams	NA	NA	NA	NA	NA
GCA_001536545.1_12082_3_88_genomic	12082_3_88	GCA_001536545.1_12082_3_88_genomic.gbff	12082_3_88	None	FCLR01000001	SAMEA2274066	PRJEB5065	blood	Moradigaravand et al; 2015 (BSAC)	NCBI	Homo sapiens	Human	Homo sapiens	2880STDY5682994	United Kingdom:England	United Kingdom	2010	2010	2016-01-20	Serratia marcescens	Serratia marcescens	None	None	1557723	5009247	17	None	None	5010307	Submitted (20-JAN-2016) SC; Wellcome Trust Sanger Institute; CB10 1SA; United Kingdom FEATURES Location/Qualifiers source 1..1557723 /organism="Serratia marcescens"	None	Direct Submission	14	12	11	11	9	5010307	5009247	5004637	4999015	4999015	4934883	14	60.18	1410443	408507	2	4	115.85	NA	NA	NA	NA	NA	NA	NA	NA	NA	NA	NA	NA	NA	NA	NA	NA	NA	NA	Serratia marcescens	1	Moradigaravand et al; 2015	NonMosquito	Williams	NA	NA	NA	NA	NA
GCA_001536565.1_12082_5_49_genomic	12082_5_49	GCA_001536565.1_12082_5_49_genomic.gbff	12082_5_49	None	FCMS01000001	SAMEA2274071	PRJEB5065	blood	Moradigaravand et al; 2015 (BSAC)	NCBI	Homo sapiens	Human	Homo sapiens	2880STDY5682999	United Kingdom:England	United Kingdom	2010	2010	2016-01-20	Serratia marcescens	Serratia marcescens	None	None	2711437	5053476	22	None	None	5053824	Submitted (20-JAN-2016) SC; Wellcome Trust Sanger Institute; CB10 1SA; United Kingdom FEATURES Location/Qualifiers source 1..2711437 /organism="Serratia marcescens"	None	Direct Submission	19	14	13	13	10	5053824	5051988	5042842	5034947	5034947	4944984	21	60.05	2711437	283193	1	4	31.48	NA	NA	NA	NA	NA	NA	NA	NA	NA	NA	NA	NA	NA	NA	NA	NA	NA	NA	Serratia marcescens	1	Moradigaravand et al; 2015	NonMosquito	Williams	NA	NA	NA	NA	NA
GCA_001536585.1_12082_5_39_genomic	12082_5_39	GCA_001536585.1_12082_5_39_genomic.gbff	12082_5_39	None	FCMK01000001	SAMEA2273994	PRJEB5065	blood	Moradigaravand et al; 2015 (BSAC)	NCBI	Homo sapiens	Human	Homo sapiens	2880STDY5682922	United Kingdom:England	United Kingdom	2006	2006	2016-01-20	Serratia marcescens	Serratia marcescens	None	None	1432515	5125109	15	None	None	5125109	Submitted (20-JAN-2016) SC; Wellcome Trust Sanger Institute; CB10 1SA; United Kingdom FEATURES Location/Qualifiers source 1..1432515 /organism="Serratia marcescens"	None	Direct Submission	15	14	13	13	11	5125109	5125109	5121594	5116164	5116164	5058838	15	59.98	1245836	327481	2	5	66.83	NA	NA	NA	NA	NA	NA	NA	NA	NA	NA	NA	NA	NA	NA	NA	NA	NA	NA	Serratia marcescens	1	Moradigaravand et al; 2015	NonMosquito	Williams	NA	NA	NA	NA	NA
GCA_001536605.1_12045_8_19_genomic	12045_8_19	GCA_001536605.1_12045_8_19_genomic.gbff	12045_8_19	None	FCGG01000001	SAMEA2274096	PRJEB5065	blood	Moradigaravand et al; 2015 (BSAC)	NCBI	Homo sapiens	Human	Homo sapiens	2880STDY5683026	United Kingdom:England	United Kingdom	2008	2008	2016-01-20	Serratia marcescens	Serratia marcescens	None	None	1030518	5128700	29	None	None	5129963	Submitted (20-JAN-2016) SC; Wellcome Trust Sanger Institute; CB10 1SA; United Kingdom FEATURES Location/Qualifiers source 1..1030518 /organism="Serratia marcescens"	None	Direct Submission	23	18	17	17	13	5129963	5127056	5115397	5109656	5109656	4977523	26	59.9	889931	271314	3	6	27.04	NA	NA	NA	NA	NA	NA	NA	NA	NA	NA	NA	NA	NA	NA	NA	NA	NA	NA	Serratia marcescens	1	Moradigaravand et al; 2015	NonMosquito	Williams	NA	NA	NA	NA	NA
GCA_001536625.1_12082_3_56_genomic	12082_3_56	GCA_001536625.1_12082_3_56_genomic.gbff	12082_3_56	None	FCKK01000001	SAMEA2274031	PRJEB5065	blood	Moradigaravand et al; 2015 (BSAC)	NCBI	Homo sapiens	Human	Homo sapiens	2880STDY5682959	United Kingdom:England	United Kingdom	2008	2008	2016-01-20	Serratia marcescens	Serratia marcescens	None	None	1558513	5007206	15	None	None	5007512	Submitted (20-JAN-2016) SC; Wellcome Trust Sanger Institute; CB10 1SA; United Kingdom FEATURES Location/Qualifiers source 1..1558513 /organism="Serratia marcescens"	None	Direct Submission	14	12	11	11	10	5007512	5007206	5001717	4996107	4996107	4965571	14	60.18	1237101	283986	2	5	44.5	NA	NA	NA	NA	NA	NA	NA	NA	NA	NA	NA	NA	NA	NA	NA	NA	NA	NA	Serratia marcescens	1	Moradigaravand et al; 2015	NonMosquito	Williams	NA	NA	NA	NA	NA
GCA_001536645.1_12082_3_73_genomic	12082_3_73	GCA_001536645.1_12082_3_73_genomic.gbff	12082_3_73	None	FCLC01000001	SAMEA2274049	PRJEB5065	blood	Moradigaravand et al; 2015 (BSAC)	NCBI	Homo sapiens	Human	Homo sapiens	2880STDY5682977	United Kingdom:England	United Kingdom	2009	2009	2016-01-20	Serratia marcescens	Serratia marcescens	None	None	1237934	5009928	18	None	None	5010658	Submitted (20-JAN-2016) SC; Wellcome Trust Sanger Institute; CB10 1SA; United Kingdom FEATURES Location/Qualifiers source 1..1237934 /organism="Serratia marcescens"	None	Direct Submission	15	14	13	13	11	5010658	5009077	5007011	5001413	5001413	4941781	16	60.18	600625	284125	3	6	62.32	NA	NA	NA	NA	NA	NA	NA	NA	NA	NA	NA	NA	NA	NA	NA	NA	NA	NA	Serratia marcescens	1	Moradigaravand et al; 2015	NonMosquito	Williams	NA	NA	NA	NA	NA
GCA_001536665.1_12082_3_57_genomic	12082_3_57	GCA_001536665.1_12082_3_57_genomic.gbff	12082_3_57	None	FCKM01000001	SAMEA2274032	PRJEB5065	blood	Moradigaravand et al; 2015 (BSAC)	NCBI	Homo sapiens	Human	Homo sapiens	2880STDY5682960	United Kingdom:England	United Kingdom	2008	2008	2016-01-20	Serratia marcescens	Serratia marcescens	None	None	590058	5106526	32	None	None	5107773	Submitted (20-JAN-2016) SC; Wellcome Trust Sanger Institute; CB10 1SA; United Kingdom FEATURES Location/Qualifiers source 1..590058 /organism="Serratia marcescens"	None	Direct Submission	27	23	22	19	18	5107773	5105462	5095360	5089646	5034776	5004036	29	60.1	366635	260681	6	10	75.2	NA	NA	NA	NA	NA	NA	NA	NA	NA	NA	NA	NA	NA	NA	NA	NA	NA	NA	Serratia marcescens	1	Moradigaravand et al; 2015	NonMosquito	Williams	NA	NA	NA	NA	NA
GCA_001536685.1_12082_2_86_genomic	12082_2_86	GCA_001536685.1_12082_2_86_genomic.gbff	12082_2_86	None	FCIJ01000001	SAMEA2273955	PRJEB5065	blood	Moradigaravand et al; 2015 (BSAC)	NCBI	Homo sapiens	Human	Homo sapiens	2880STDY5682882	United Kingdom:England	United Kingdom	2004	2004	2016-01-20	Serratia marcescens	Serratia marcescens	None	None	792204	5147892	32	None	None	5148880	Submitted (20-JAN-2016) SC; Wellcome Trust Sanger Institute; CB10 1SA; United Kingdom FEATURES Location/Qualifiers source 1..792204 /organism="Serratia marcescens"	None	Direct Submission	27	24	24	21	17	5148880	5146085	5139179	5139179	5087495	4954349	30	60.02	400078	303019	5	9	87.92	NA	NA	NA	NA	NA	NA	NA	NA	NA	NA	NA	NA	NA	NA	NA	NA	NA	NA	Serratia marcescens	1	Moradigaravand et al; 2015	NonMosquito	Williams	NA	NA	NA	NA	NA
GCA_001536705.1_12082_3_61_genomic	12082_3_61	GCA_001536705.1_12082_3_61_genomic.gbff	12082_3_61	None	FCKQ01000001	SAMEA2274036	PRJEB5065	blood	Moradigaravand et al; 2015 (BSAC)	NCBI	Homo sapiens	Human	Homo sapiens	2880STDY5682964	United Kingdom:England	United Kingdom	2008	2008	2016-01-20	Serratia marcescens	Serratia marcescens	None	None	1566844	4988854	15	None	None	4988854	Submitted (20-JAN-2016) SC; Wellcome Trust Sanger Institute; CB10 1SA; United Kingdom FEATURES Location/Qualifiers source 1..1566844 /organism="Serratia marcescens"	None	Direct Submission	14	12	11	11	9	4988854	4988173	4982798	4977297	4977297	4920133	15	60.03	1221392	563581	2	4	82.56	NA	NA	NA	NA	NA	NA	NA	NA	NA	NA	NA	NA	NA	NA	NA	NA	NA	NA	Serratia marcescens	1	Moradigaravand et al; 2015	NonMosquito	Williams	NA	NA	NA	NA	NA
GCA_001536725.1_12082_3_14_genomic	12082_3_14	GCA_001536725.1_12082_3_14_genomic.gbff	12082_3_14	None	FCIW01000001	SAMEA2273979	PRJEB5065	blood	Moradigaravand et al; 2015 (BSAC)	NCBI	Homo sapiens	Human	Homo sapiens	2880STDY5682906	United Kingdom:England	United Kingdom	2005	2005	2016-01-20	Serratia marcescens	Serratia marcescens	None	None	1537601	5156078	17	None	None	5156554	Submitted (20-JAN-2016) SC; Wellcome Trust Sanger Institute; CB10 1SA; United Kingdom FEATURES Location/Qualifiers source 1..1537601 /organism="Serratia marcescens"	None	Direct Submission	16	15	14	14	11	5156554	5156078	5153173	5147685	5147685	5058165	16	59.91	563445	444145	3	5	92.4	NA	NA	NA	NA	NA	NA	NA	NA	NA	NA	NA	NA	NA	NA	NA	NA	NA	NA	Serratia marcescens	1	Moradigaravand et al; 2015	NonMosquito	Williams	NA	NA	NA	NA	NA
GCA_001536745.1_12082_3_86_genomic	12082_3_86	GCA_001536745.1_12082_3_86_genomic.gbff	12082_3_86	None	FCLP01000001	SAMEA2274064	PRJEB5065	blood	Moradigaravand et al; 2015 (BSAC)	NCBI	Homo sapiens	Human	Homo sapiens	2880STDY5682992	United Kingdom:England	United Kingdom	2010	2010	2016-01-20	Serratia marcescens	Serratia marcescens	None	None	1248191	5354707	27	None	None	5355544	Submitted (20-JAN-2016) SC; Wellcome Trust Sanger Institute; CB10 1SA; United Kingdom FEATURES Location/Qualifiers source 1..1248191 /organism="Serratia marcescens"	None	Direct Submission	25	17	16	16	13	5355544	5354707	5334421	5328664	5328664	5229993	25	59.88	596318	314243	3	6	83.94	NA	NA	NA	NA	NA	NA	NA	NA	NA	NA	NA	NA	NA	NA	NA	NA	NA	NA	Serratia marcescens	1	Moradigaravand et al; 2015	NonMosquito	Williams	NA	NA	NA	NA	NA
GCA_001536765.1_12082_2_66_genomic	12082_2_66	GCA_001536765.1_12082_2_66_genomic.gbff	12082_2_66	None	FCHI01000001	SAMEA2273932	PRJEB5065	blood	Moradigaravand et al; 2015 (BSAC)	NCBI	Homo sapiens	Human	Homo sapiens	2880STDY5682859	United Kingdom:England	United Kingdom	2003	2003	2016-01-20	Serratia marcescens	Serratia marcescens	None	None	3063933	5106188	15	None	None	5106188	Submitted (20-JAN-2016) SC; Wellcome Trust Sanger Institute; CB10 1SA; United Kingdom FEATURES Location/Qualifiers source 1..3063933 /organism="Serratia marcescens"	None	Direct Submission	15	12	11	11	9	5106188	5106188	5098115	5092489	5092489	5027913	15	60.05	3063933	413291	1	3	89.01	NA	NA	NA	NA	NA	NA	NA	NA	NA	NA	NA	NA	NA	NA	NA	NA	NA	NA	Serratia marcescens	1	Moradigaravand et al; 2015	NonMosquito	Williams	NA	NA	NA	NA	NA
GCA_001536845.1_12082_3_30_genomic	12082_3_30	GCA_001536845.1_12082_3_30_genomic.gbff	12082_3_30	None	FCJK01000001	SAMEA2274001	PRJEB5065	blood	Moradigaravand et al; 2015 (BSAC)	NCBI	Homo sapiens	Human	Homo sapiens	2880STDY5682929	United Kingdom:England	United Kingdom	2006	2006	2016-01-20	Serratia marcescens	Serratia marcescens	None	None	1489171	5363069	26	None	None	5363427	Submitted (20-JAN-2016) SC; Wellcome Trust Sanger Institute; CB10 1SA; United Kingdom FEATURES Location/Qualifiers source 1..1489171 /organism="Serratia marcescens"	None	Direct Submission	25	20	18	18	13	5363427	5363069	5348981	5337148	5337148	5176757	25	59.85	430727	314241	4	7	118.35	NA	NA	NA	NA	NA	NA	NA	NA	NA	NA	NA	NA	NA	NA	NA	NA	NA	NA	Serratia marcescens	1	Moradigaravand et al; 2015	NonMosquito	Williams	NA	NA	NA	NA	NA
GCA_001536895.1_12082_3_47_genomic	12082_3_47	GCA_001536895.1_12082_3_47_genomic.gbff	12082_3_47	None	FCKB01000001	SAMEA2274022	PRJEB5065	blood	Moradigaravand et al; 2015 (BSAC)	NCBI	Homo sapiens	Human	Homo sapiens	2880STDY5682950	United Kingdom:England	United Kingdom	2007	2007	2016-01-20	Serratia marcescens	Serratia marcescens	None	None	1426045	5125667	17	None	None	5125667	Submitted (20-JAN-2016) SC; Wellcome Trust Sanger Institute; CB10 1SA; United Kingdom FEATURES Location/Qualifiers source 1..1426045 /organism="Serratia marcescens"	None	Direct Submission	16	13	13	13	11	5125667	5125047	5118434	5118434	5118434	5055732	17	59.98	1155385	325557	2	5	115.48	NA	NA	NA	NA	NA	NA	NA	NA	NA	NA	NA	NA	NA	NA	NA	NA	NA	NA	Serratia marcescens	1	Moradigaravand et al; 2015	NonMosquito	Williams	NA	NA	NA	NA	NA
GCA_001536945.1_12082_3_63_genomic	12082_3_63	GCA_001536945.1_12082_3_63_genomic.gbff	12082_3_63	None	FCKT01000001	SAMEA2274038	PRJEB5065	blood	Moradigaravand et al; 2015 (BSAC)	NCBI	Homo sapiens	Human	Homo sapiens	2880STDY5682966	United Kingdom:England	United Kingdom	2008	2008	2016-01-20	Serratia marcescens	Serratia marcescens	None	None	3154172	5127978	14	None	None	5127978	Submitted (20-JAN-2016) SC; Wellcome Trust Sanger Institute; CB10 1SA; United Kingdom FEATURES Location/Qualifiers source 1..3154172 /organism="Serratia marcescens"	None	Direct Submission	14	12	11	11	8	5127978	5127978	5121915	5112928	5112928	5020919	14	59.99	3154172	325335	1	3	73.95	NA	NA	NA	NA	NA	NA	NA	NA	NA	NA	NA	NA	NA	NA	NA	NA	NA	NA	Serratia marcescens	1	Moradigaravand et al; 2015	NonMosquito	Williams	NA	NA	NA	NA	NA
GCA_001536965.1_12082_3_42_genomic	12082_3_42	GCA_001536965.1_12082_3_42_genomic.gbff	12082_3_42	None	FCJX01000001	SAMEA2274014	PRJEB5065	blood	Moradigaravand et al; 2015 (BSAC)	NCBI	Homo sapiens	Human	Homo sapiens	2880STDY5682942	United Kingdom:England	United Kingdom	2007	2007	2016-01-20	Serratia marcescens	Serratia marcescens	None	None	2415230	5149900	19	None	None	5150245	Submitted (20-JAN-2016) SC; Wellcome Trust Sanger Institute; CB10 1SA; United Kingdom FEATURES Location/Qualifiers source 1..2415230 /organism="Serratia marcescens"	None	Direct Submission	17	14	13	13	10	5150245	5149129	5140930	5135323	5135323	5042690	18	59.97	577115	338390	2	5	70.93	NA	NA	NA	NA	NA	NA	NA	NA	NA	NA	NA	NA	NA	NA	NA	NA	NA	NA	Serratia marcescens	1	Moradigaravand et al; 2015	NonMosquito	Williams	NA	NA	NA	NA	NA
GCA_001536985.1_12082_2_79_genomic	12082_2_79	GCA_001536985.1_12082_2_79_genomic.gbff	12082_2_79	None	FCIA01000001	SAMEA2273947	PRJEB5065	blood	Moradigaravand et al; 2015 (BSAC)	NCBI	Homo sapiens	Human	Homo sapiens	2880STDY5682874	United Kingdom:England	United Kingdom	2004	2004	2016-01-20	Serratia marcescens	Serratia marcescens	None	None	1849164	5161928	20	None	None	5162340	Submitted (20-JAN-2016) SC; Wellcome Trust Sanger Institute; CB10 1SA; United Kingdom FEATURES Location/Qualifiers source 1..1849164 /organism="Serratia marcescens"	None	Direct Submission	19	14	12	12	10	5162340	5161928	5148736	5137642	5137642	5070228	19	60.09	929738	340045	2	5	73.93	NA	NA	NA	NA	NA	NA	NA	NA	NA	NA	NA	NA	NA	NA	NA	NA	NA	NA	Serratia marcescens	1	Moradigaravand et al; 2015	NonMosquito	Williams	NA	NA	NA	NA	NA
GCA_001537005.1_12082_3_48_genomic	12082_3_48	GCA_001537005.1_12082_3_48_genomic.gbff	12082_3_48	None	FCKA01000001	SAMEA2274023	PRJEB5065	blood	Moradigaravand et al; 2015 (BSAC)	NCBI	Homo sapiens	Human	Homo sapiens	2880STDY5682951	United Kingdom:England	United Kingdom	2007	2007	2016-01-20	Serratia marcescens	Serratia marcescens	None	None	2511278	5202521	19	None	None	5202521	Submitted (20-JAN-2016) SC; Wellcome Trust Sanger Institute; CB10 1SA; United Kingdom FEATURES Location/Qualifiers source 1..2511278 /organism="Serratia marcescens"	None	Direct Submission	19	14	13	13	11	5202521	5202521	5192858	5187407	5187407	5119651	19	59.85	563256	283882	2	5	75.12	NA	NA	NA	NA	NA	NA	NA	NA	NA	NA	NA	NA	NA	NA	NA	NA	NA	NA	Serratia marcescens	1	Moradigaravand et al; 2015	NonMosquito	Williams	NA	NA	NA	NA	NA
GCA_001537025.1_12082_2_54_genomic	12082_2_54	GCA_001537025.1_12082_2_54_genomic.gbff	12082_2_54	None	FCHC01000001	SAMEA2273919	PRJEB5065	blood	Moradigaravand et al; 2015 (BSAC)	NCBI	Homo sapiens	Human	Homo sapiens	2880STDY5682846	United Kingdom:England	United Kingdom	2003	2003	2016-01-20	Serratia marcescens	Serratia marcescens	None	None	1496983	5280632	28	None	None	5281803	Submitted (20-JAN-2016) SC; Wellcome Trust Sanger Institute; CB10 1SA; United Kingdom FEATURES Location/Qualifiers source 1..1496983 /organism="Serratia marcescens"	None	Direct Submission	24	16	15	15	12	5281803	5279811	5259097	5253342	5253342	5148374	25	59.94	1179545	300492	2	6	97.7	NA	NA	NA	NA	NA	NA	NA	NA	NA	NA	NA	NA	NA	NA	NA	NA	NA	NA	Serratia marcescens	1	Moradigaravand et al; 2015	NonMosquito	Williams	NA	NA	NA	NA	NA
GCA_001537045.1_12082_5_37_genomic	12082_5_37	GCA_001537045.1_12082_5_37_genomic.gbff	12082_5_37	None	FCMH01000001	SAMEA2273986	PRJEB5065	blood	Moradigaravand et al; 2015 (BSAC)	NCBI	Homo sapiens	Human	Homo sapiens	2880STDY5682914	United Kingdom:England	United Kingdom	2006	2006	2016-01-20	Serratia marcescens	Serratia marcescens	None	None	2461198	5156973	14	None	None	5156973	Submitted (20-JAN-2016) SC; Wellcome Trust Sanger Institute; CB10 1SA; United Kingdom FEATURES Location/Qualifiers source 1..2461198 /organism="Serratia marcescens"	None	Direct Submission	14	12	12	12	9	5156973	5156973	5151832	5151832	5151832	5048778	14	60.05	599223	395157	2	4	86.35	NA	NA	NA	NA	NA	NA	NA	NA	NA	NA	NA	NA	NA	NA	NA	NA	NA	NA	Serratia marcescens	1	Moradigaravand et al; 2015	NonMosquito	Williams	NA	NA	NA	NA	NA
GCA_001537065.1_12082_3_13_genomic	12082_3_13	GCA_001537065.1_12082_3_13_genomic.gbff	12082_3_13	None	FCIV01000001	SAMEA2273978	PRJEB5065	blood	Moradigaravand et al; 2015 (BSAC)	NCBI	Homo sapiens	Human	Homo sapiens	2880STDY5682905	United Kingdom:England	United Kingdom	2005	2005	2016-01-20	Serratia marcescens	Serratia marcescens	None	None	1684320	5094102	16	None	None	5094405	Submitted (20-JAN-2016) SC; Wellcome Trust Sanger Institute; CB10 1SA; United Kingdom FEATURES Location/Qualifiers source 1..1684320 /organism="Serratia marcescens"	None	Direct Submission	15	13	13	13	10	5094405	5094102	5087904	5087904	5087904	4988095	15	59.99	1315418	326452	2	4	134.63	NA	NA	NA	NA	NA	NA	NA	NA	NA	NA	NA	NA	NA	NA	NA	NA	NA	NA	Serratia marcescens	1	Moradigaravand et al; 2015	NonMosquito	Williams	NA	NA	NA	NA	NA
GCA_001537085.1_12082_3_93_genomic	12082_3_93	GCA_001537085.1_12082_3_93_genomic.gbff	12082_3_93	None	FCLY01000001	SAMEA2274073	PRJEB5065	blood	Moradigaravand et al; 2015 (BSAC)	NCBI	Homo sapiens	Human	Homo sapiens	2880STDY5683001	United Kingdom:England	United Kingdom	2010	2010	2016-01-20	Serratia marcescens	Serratia marcescens	None	None	2833140	5072874	15	None	None	5073337	Submitted (20-JAN-2016) SC; Wellcome Trust Sanger Institute; CB10 1SA; United Kingdom FEATURES Location/Qualifiers source 1..2833140 /organism="Serratia marcescens"	None	Direct Submission	13	10	9	9	7	5073337	5072138	5064923	5059365	5059365	5002407	14	59.5	2833140	417241	1	3	105.01	NA	NA	NA	NA	NA	NA	NA	NA	NA	NA	NA	NA	NA	NA	NA	NA	NA	NA	Serratia marcescens	1	Moradigaravand et al; 2015	NonMosquito	Williams	NA	NA	NA	NA	NA
GCA_001537105.1_12045_8_17_genomic	12045_8_17	GCA_001537105.1_12045_8_17_genomic.gbff	12045_8_17	None	FCGC01000001	SAMEA2274094	PRJEB5065	blood	Moradigaravand et al; 2015 (BSAC)	NCBI	Homo sapiens	Human	Homo sapiens	2880STDY5683024	United Kingdom:England	United Kingdom	2011	2011	2016-01-20	Serratia marcescens	Serratia marcescens	None	None	1804014	5111839	19	None	None	5112333	Submitted (20-JAN-2016) SC; Wellcome Trust Sanger Institute; CB10 1SA; United Kingdom FEATURES Location/Qualifiers source 1..1804014 /organism="Serratia marcescens"	None	Direct Submission	16	14	13	13	10	5112333	5110230	5104282	5098682	5098682	5008762	18	60.04	1234620	413151	2	4	87.33	NA	NA	NA	NA	NA	NA	NA	NA	NA	NA	NA	NA	NA	NA	NA	NA	NA	NA	Serratia marcescens	1	Moradigaravand et al; 2015	NonMosquito	Williams	NA	NA	NA	NA	NA
GCA_001537125.1_12082_3_20_genomic	12082_3_20	GCA_001537125.1_12082_3_20_genomic.gbff	12082_3_20	None	FCJB01000001	SAMEA2273988	PRJEB5065	blood	Moradigaravand et al; 2015 (BSAC)	NCBI	Homo sapiens	Human	Homo sapiens	2880STDY5682916	United Kingdom:England	United Kingdom	2006	2006	2016-01-20	Serratia marcescens	Serratia marcescens	None	None	1497344	5288864	23	None	None	5289673	Submitted (20-JAN-2016) SC; Wellcome Trust Sanger Institute; CB10 1SA; United Kingdom FEATURES Location/Qualifiers source 1..1497344 /organism="Serratia marcescens"	None	Direct Submission	21	18	17	17	14	5289673	5288864	5279182	5273417	5273417	5174564	21	59.92	561465	314722	3	6	150.18	NA	NA	NA	NA	NA	NA	NA	NA	NA	NA	NA	NA	NA	NA	NA	NA	NA	NA	Serratia marcescens	1	Moradigaravand et al; 2015	NonMosquito	Williams	NA	NA	NA	NA	NA
GCA_001537145.1_12082_2_28_genomic	12082_2_28	GCA_001537145.1_12082_2_28_genomic.gbff	12082_2_28	None	FCGD01000001	SAMEA2273892	PRJEB5065	blood	Moradigaravand et al; 2015 (BSAC)	NCBI	Homo sapiens	Human	Homo sapiens	2880STDY5682819	United Kingdom:England	United Kingdom	2002	2002	2016-01-20	Serratia marcescens	Serratia marcescens	None	None	2509335	5367004	19	None	None	5368150	Submitted (20-JAN-2016) SC; Wellcome Trust Sanger Institute; CB10 1SA; United Kingdom FEATURES Location/Qualifiers source 1..2509335 /organism="Serratia marcescens"	None	Direct Submission	15	13	13	13	11	5368150	5366504	5360187	5360187	5360187	5303382	16	59.68	699764	281869	2	5	113.12	NA	NA	NA	NA	NA	NA	NA	NA	NA	NA	NA	NA	NA	NA	NA	NA	NA	NA	Serratia marcescens	1	Moradigaravand et al; 2015	NonMosquito	Williams	NA	NA	NA	NA	NA
GCA_001537165.1_12082_5_44_genomic	12082_5_44	GCA_001537165.1_12082_5_44_genomic.gbff	12082_5_44	None	FCMN01000001	SAMEA2274016	PRJEB5065	blood	Moradigaravand et al; 2015 (BSAC)	NCBI	Homo sapiens	Human	Homo sapiens	2880STDY5682944	United Kingdom:England	United Kingdom	2007	2007	2016-01-20	Serratia marcescens	Serratia marcescens	None	None	2090460	5297270	28	None	None	5297270	Submitted (20-JAN-2016) SC; Wellcome Trust Sanger Institute; CB10 1SA; United Kingdom FEATURES Location/Qualifiers source 1..2090460 /organism="Serratia marcescens"	None	Direct Submission	26	18	16	15	11	5297270	5295657	5274425	5263072	5241098	5102632	28	59.94	739095	357219	2	5	45.46	NA	NA	NA	NA	NA	NA	NA	NA	NA	NA	NA	NA	NA	NA	NA	NA	NA	NA	Serratia marcescens	1	Moradigaravand et al; 2015	NonMosquito	Williams	NA	NA	NA	NA	NA
GCA_001537185.1_12082_3_26_genomic	12082_3_26	GCA_001537185.1_12082_3_26_genomic.gbff	12082_3_26	None	FCJG01000001	SAMEA2273996	PRJEB5065	blood	Moradigaravand et al; 2015 (BSAC)	NCBI	Homo sapiens	Human	Homo sapiens	2880STDY5682924	United Kingdom:England	United Kingdom	2006	2006	2016-01-20	Serratia marcescens	Serratia marcescens	None	None	1542622	5124991	15	None	None	5125337	Submitted (20-JAN-2016) SC; Wellcome Trust Sanger Institute; CB10 1SA; United Kingdom FEATURES Location/Qualifiers source 1..1542622 /organism="Serratia marcescens"	None	Direct Submission	13	12	12	12	10	5125337	5124352	5120837	5120837	5120837	5058148	14	59.98	1240326	327496	2	5	88.9	NA	NA	NA	NA	NA	NA	NA	NA	NA	NA	NA	NA	NA	NA	NA	NA	NA	NA	Serratia marcescens	1	Moradigaravand et al; 2015	NonMosquito	Williams	NA	NA	NA	NA	NA
GCA_001537205.1_12082_2_37_genomic	12082_2_37	GCA_001537205.1_12082_2_37_genomic.gbff	12082_2_37	None	FCFW01000001	SAMEA2273901	PRJEB5065	blood	Moradigaravand et al; 2015 (BSAC)	NCBI	Homo sapiens	Human	Homo sapiens	2880STDY5682828	United Kingdom:England	United Kingdom	2002	2002	2016-01-20	Serratia marcescens	Serratia marcescens	None	None	1629378	5229773	27	None	None	5230461	Submitted (20-JAN-2016) SC; Wellcome Trust Sanger Institute; CB10 1SA; United Kingdom FEATURES Location/Qualifiers source 1..1629378 /organism="Serratia marcescens"	None	Direct Submission	20	17	15	15	12	5230461	5226146	5219610	5207463	5207463	5108492	25	59.83	1173222	293273	2	4	46.25	NA	NA	NA	NA	NA	NA	NA	NA	NA	NA	NA	NA	NA	NA	NA	NA	NA	NA	Serratia marcescens	1	Moradigaravand et al; 2015	NonMosquito	Williams	NA	NA	NA	NA	NA
GCA_001537225.1_12082_2_72_genomic	12082_2_72	GCA_001537225.1_12082_2_72_genomic.gbff	12082_2_72	None	FCHS01000001	SAMEA2273939	PRJEB5065	blood	Moradigaravand et al; 2015 (BSAC)	NCBI	Homo sapiens	Human	Homo sapiens	2880STDY5682866	United Kingdom:England	United Kingdom	2004	2004	2016-01-20	Serratia marcescens	Serratia marcescens	None	None	1826205	5274048	32	None	None	5275660	Submitted (20-JAN-2016) SC; Wellcome Trust Sanger Institute; CB10 1SA; United Kingdom FEATURES Location/Qualifiers source 1..1826205 /organism="Serratia marcescens"	None	Direct Submission	26	18	17	16	12	5275660	5272636	5250588	5244827	5222845	5083651	28	59.94	511489	260591	3	7	99.47	NA	NA	NA	NA	NA	NA	NA	NA	NA	NA	NA	NA	NA	NA	NA	NA	NA	NA	Serratia marcescens	1	Moradigaravand et al; 2015	NonMosquito	Williams	NA	NA	NA	NA	NA
GCA_001537245.1_12082_2_77_genomic	12082_2_77	GCA_001537245.1_12082_2_77_genomic.gbff	12082_2_77	None	FCHY01000001	SAMEA2273944	PRJEB5065	blood	Moradigaravand et al; 2015 (BSAC)	NCBI	Homo sapiens	Human	Homo sapiens	2880STDY5682871	United Kingdom:England	United Kingdom	2004	2004	2016-01-20	Serratia marcescens	Serratia marcescens	None	None	1030471	5128803	24	None	None	5128803	Submitted (20-JAN-2016) SC; Wellcome Trust Sanger Institute; CB10 1SA; United Kingdom FEATURES Location/Qualifiers source 1..1030471 /organism="Serratia marcescens"	None	Direct Submission	22	18	17	17	13	5128803	5127438	5114476	5108794	5108794	4974824	24	59.9	889920	383902	3	5	49.74	NA	NA	NA	NA	NA	NA	NA	NA	NA	NA	NA	NA	NA	NA	NA	NA	NA	NA	Serratia marcescens	1	Moradigaravand et al; 2015	NonMosquito	Williams	NA	NA	NA	NA	NA
GCA_001537265.1_12082_3_3_genomic	12082_3_3	GCA_001537265.1_12082_3_3_genomic.gbff	12082_3_3	None	FCJL01000001	SAMEA2273968	PRJEB5065	blood	Moradigaravand et al; 2015 (BSAC)	NCBI	Homo sapiens	Human	Homo sapiens	2880STDY5682895	United Kingdom:England	United Kingdom	2005	2005	2016-01-20	Serratia sp. 2880STDY5682895	Serratia sp.	None	None	2840337	5072109	14	None	None	5072109	Submitted (20-JAN-2016) SC; Wellcome Trust Sanger Institute; CB10 1SA; United Kingdom FEATURES Location/Qualifiers source 1..2840337 /organism="Serratia sp. 2880STDY5682895"	None	Direct Submission	13	12	12	12	9	5072109	5071328	5070151	5070151	5070151	4973554	14	60.07	2840337	413461	1	3	54.16	NA	NA	NA	NA	NA	NA	NA	NA	NA	NA	NA	NA	NA	NA	NA	NA	NA	NA	Serratia sp.	1	Moradigaravand et al; 2015	NonMosquito	Williams	NA	NA	NA	NA	NA
GCA_001537285.1_12045_8_16_genomic	12045_8_16	GCA_001537285.1_12045_8_16_genomic.gbff	12045_8_16	None	FCGO01000001	SAMEA2274092	PRJEB5065	blood	Moradigaravand et al; 2015 (BSAC)	NCBI	Homo sapiens	Human	Homo sapiens	2880STDY5683022	United Kingdom:England	United Kingdom	2011	2011	2016-01-20	Serratia marcescens	Serratia marcescens	None	None	3055000	5049852	13	None	None	5050530	Submitted (20-JAN-2016) SC; Wellcome Trust Sanger Institute; CB10 1SA; United Kingdom FEATURES Location/Qualifiers source 1..3055000 /organism="Serratia marcescens"	None	Direct Submission	11	9	8	8	7	5050530	5049852	5043435	5037936	5037936	5007394	11	60.05	3055000	416422	1	3	88.34	NA	NA	NA	NA	NA	NA	NA	NA	NA	NA	NA	NA	NA	NA	NA	NA	NA	NA	Serratia marcescens	1	Moradigaravand et al; 2015	NonMosquito	Williams	NA	NA	NA	NA	NA
GCA_001537305.1_12082_5_41_genomic	12082_5_41	GCA_001537305.1_12082_5_41_genomic.gbff	12082_5_41	None	FCML01000001	SAMEA2274002	PRJEB5065	blood	Moradigaravand et al; 2015 (BSAC)	NCBI	Homo sapiens	Human	Homo sapiens	2880STDY5682930	United Kingdom:England	United Kingdom	2007	2007	2016-01-20	Serratia marcescens	Serratia marcescens	None	None	2716419	4991889	17	None	None	4992310	Submitted (20-JAN-2016) SC; Wellcome Trust Sanger Institute; CB10 1SA; United Kingdom FEATURES Location/Qualifiers source 1..2716419 /organism="Serratia marcescens"	None	Direct Submission	14	12	12	12	10	4992310	4990559	4983790	4983790	4983790	4919332	16	60.06	2716419	281504	1	4	131.37	NA	NA	NA	NA	NA	NA	NA	NA	NA	NA	NA	NA	NA	NA	NA	NA	NA	NA	Serratia marcescens	1	Moradigaravand et al; 2015	NonMosquito	Williams	NA	NA	NA	NA	NA
GCA_001537325.1_12082_2_53_genomic	12082_2_53	GCA_001537325.1_12082_2_53_genomic.gbff	12082_2_53	None	FCHA01000001	SAMEA2273918	PRJEB5065	blood	Moradigaravand et al; 2015 (BSAC)	NCBI	Homo sapiens	Human	Homo sapiens	2880STDY5682845	United Kingdom:England	United Kingdom	2003	2003	2016-01-20	Serratia marcescens	Serratia marcescens	None	None	2822383	5203224	23	None	None	5203695	Submitted (20-JAN-2016) SC; Wellcome Trust Sanger Institute; CB10 1SA; United Kingdom FEATURES Location/Qualifiers source 1..2822383 /organism="Serratia marcescens"	None	Direct Submission	21	12	11	11	9	5203695	5202369	5178854	5173092	5173092	5100260	22	60.02	2822383	314179	1	4	75.61	NA	NA	NA	NA	NA	NA	NA	NA	NA	NA	NA	NA	NA	NA	NA	NA	NA	NA	Serratia marcescens	1	Moradigaravand et al; 2015	NonMosquito	Williams	NA	NA	NA	NA	NA
GCA_001537345.1_12082_2_78_genomic	12082_2_78	GCA_001537345.1_12082_2_78_genomic.gbff	12082_2_78	None	FCHZ01000001	SAMEA2273945	PRJEB5065	blood	Moradigaravand et al; 2015 (BSAC)	NCBI	Homo sapiens	Human	Homo sapiens	2880STDY5682872	United Kingdom:England	United Kingdom	2004	2004	2016-01-20	Serratia marcescens	Serratia marcescens	None	None	1551713	5129802	21	None	None	5130524	Submitted (20-JAN-2016) SC; Wellcome Trust Sanger Institute; CB10 1SA; United Kingdom FEATURES Location/Qualifiers source 1..1551713 /organism="Serratia marcescens"	None	Direct Submission	17	14	13	13	11	5130524	5128123	5122311	5116843	5116843	5052664	19	60.08	599352	283065	3	6	73.45	NA	NA	NA	NA	NA	NA	NA	NA	NA	NA	NA	NA	NA	NA	NA	NA	NA	NA	Serratia marcescens	1	Moradigaravand et al; 2015	NonMosquito	Williams	NA	NA	NA	NA	NA
GCA_001537365.1_12082_3_5_genomic	12082_3_5	GCA_001537365.1_12082_3_5_genomic.gbff	12082_3_5	None	FCKC01000001	SAMEA2273970	PRJEB5065	blood	Moradigaravand et al; 2015 (BSAC)	NCBI	Homo sapiens	Human	Homo sapiens	2880STDY5682897	United Kingdom:England	United Kingdom	2005	2005	2016-01-20	Serratia marcescens	Serratia marcescens	None	None	1581308	5083377	14	None	None	5083377	Submitted (20-JAN-2016) SC; Wellcome Trust Sanger Institute; CB10 1SA; United Kingdom FEATURES Location/Qualifiers source 1..1581308 /organism="Serratia marcescens"	None	Direct Submission	13	11	11	11	9	5083377	5082552	5078081	5078081	5078081	5015325	14	60.05	1426202	415513	2	4	70.27	NA	NA	NA	NA	NA	NA	NA	NA	NA	NA	NA	NA	NA	NA	NA	NA	NA	NA	Serratia marcescens	1	Moradigaravand et al; 2015	NonMosquito	Williams	NA	NA	NA	NA	NA
GCA_001537385.1_12082_3_2_genomic	12082_3_2	GCA_001537385.1_12082_3_2_genomic.gbff	12082_3_2	None	FCJA01000001	SAMEA2273967	PRJEB5065	blood	Moradigaravand et al; 2015 (BSAC)	NCBI	Homo sapiens	Human	Homo sapiens	2880STDY5682894	United Kingdom:England	United Kingdom	2005	2005	2016-01-20	Serratia sp. 2880STDY5682894	Serratia sp.	None	None	993083	5176087	26	None	None	5176389	Submitted (20-JAN-2016) SC; Wellcome Trust Sanger Institute; CB10 1SA; United Kingdom FEATURES Location/Qualifiers source 1..993083 /organism="Serratia sp. 2880STDY5682894"	None	Direct Submission	23	19	19	19	16	5176389	5174715	5164463	5164463	5164463	5046186	25	59.85	455194	293215	4	8	94.76	NA	NA	NA	NA	NA	NA	NA	NA	NA	NA	NA	NA	NA	NA	NA	NA	NA	NA	Serratia sp.	1	Moradigaravand et al; 2015	NonMosquito	Williams	NA	NA	NA	NA	NA
GCA_001537405.1_12045_8_26_genomic	12045_8_26	GCA_001537405.1_12045_8_26_genomic.gbff	12045_8_26	None	FCFI01000001	SAMEA2274104	PRJEB5065	blood	Moradigaravand et al; 2015 (BSAC)	NCBI	Homo sapiens	Human	Homo sapiens	2880STDY5683035	United Kingdom:England	United Kingdom	2006	2006	2016-01-20	Serratia marcescens	Serratia marcescens	None	None	2361975	5050974	14	None	None	5051442	Submitted (20-JAN-2016) SC; Wellcome Trust Sanger Institute; CB10 1SA; United Kingdom FEATURES Location/Qualifiers source 1..2361975 /organism="Serratia marcescens"	None	Direct Submission	12	11	10	10	9	5051442	5050452	5048177	5042463	5042463	5016735	13	60.06	624697	433693	2	4	56.27	NA	NA	NA	NA	NA	NA	NA	NA	NA	NA	NA	NA	NA	NA	NA	NA	NA	NA	Serratia marcescens	1	Moradigaravand et al; 2015	NonMosquito	Williams	NA	NA	NA	NA	NA
GCA_001537425.1_12082_2_48_genomic	12082_2_48	GCA_001537425.1_12082_2_48_genomic.gbff	12082_2_48	None	FCGX01000001	SAMEA2273913	PRJEB5065	blood	Moradigaravand et al; 2015 (BSAC)	NCBI	Homo sapiens	Human	Homo sapiens	2880STDY5682840	United Kingdom:England	United Kingdom	2003	2003	2016-01-20	Serratia marcescens	Serratia marcescens	None	None	589922	5109114	32	None	None	5109430	Submitted (20-JAN-2016) SC; Wellcome Trust Sanger Institute; CB10 1SA; United Kingdom FEATURES Location/Qualifiers source 1..589922 /organism="Serratia marcescens"	None	Direct Submission	28	24	23	21	19	5109430	5107091	5099061	5093346	5050540	4993792	31	60.09	330300	214084	6	11	102.48	NA	NA	NA	NA	NA	NA	NA	NA	NA	NA	NA	NA	NA	NA	NA	NA	NA	NA	Serratia marcescens	1	Moradigaravand et al; 2015	NonMosquito	Williams	NA	NA	NA	NA	NA
GCA_001537445.1_12045_8_9_genomic	12045_8_9	GCA_001537445.1_12045_8_9_genomic.gbff	12045_8_9	None	FCFL01000001	SAMEA2274084	PRJEB5065	blood	Moradigaravand et al; 2015 (BSAC)	NCBI	Homo sapiens	Human	Homo sapiens	2880STDY5683014	United Kingdom:England	United Kingdom	2010	2010	2016-01-20	Serratia marcescens	Serratia marcescens	None	None	1678089	5165740	21	None	None	5167238	Submitted (20-JAN-2016) SC; Wellcome Trust Sanger Institute; CB10 1SA; United Kingdom FEATURES Location/Qualifiers source 1..1678089 /organism="Serratia marcescens"	None	Direct Submission	16	13	12	12	10	5167238	5165059	5157968	5152484	5152484	5093299	17	59.95	1289270	282050	2	5	100.84	NA	NA	NA	NA	NA	NA	NA	NA	NA	NA	NA	NA	NA	NA	NA	NA	NA	NA	Serratia marcescens	1	Moradigaravand et al; 2015	NonMosquito	Williams	NA	NA	NA	NA	NA
GCA_001537465.1_12082_2_82_genomic	12082_2_82	GCA_001537465.1_12082_2_82_genomic.gbff	12082_2_82	None	FCID01000001	SAMEA2273951	PRJEB5065	blood	Moradigaravand et al; 2015 (BSAC)	NCBI	Homo sapiens	Human	Homo sapiens	2880STDY5682878	United Kingdom:England	United Kingdom	2004	2004	2016-01-20	Serratia marcescens	Serratia marcescens	None	None	1698132	5082110	13	None	None	5082455	Submitted (20-JAN-2016) SC; Wellcome Trust Sanger Institute; CB10 1SA; United Kingdom FEATURES Location/Qualifiers source 1..1698132 /organism="Serratia marcescens"	None	Direct Submission	12	11	10	10	8	5082455	5082110	5078818	5073398	5073398	5016081	12	60.05	1432569	415489	2	4	88.35	NA	NA	NA	NA	NA	NA	NA	NA	NA	NA	NA	NA	NA	NA	NA	NA	NA	NA	Serratia marcescens	1	Moradigaravand et al; 2015	NonMosquito	Williams	NA	NA	NA	NA	NA
GCA_001537485.1_12082_2_75_genomic	12082_2_75	GCA_001537485.1_12082_2_75_genomic.gbff	12082_2_75	None	FCHW01000001	SAMEA2273942	PRJEB5065	blood	Moradigaravand et al; 2015 (BSAC)	NCBI	Homo sapiens	Human	Homo sapiens	2880STDY5682869	United Kingdom:England	United Kingdom	2004	2004	2016-01-20	Serratia marcescens	Serratia marcescens	None	None	1557301	5009819	16	None	None	5010177	Submitted (20-JAN-2016) SC; Wellcome Trust Sanger Institute; CB10 1SA; United Kingdom FEATURES Location/Qualifiers source 1..1557301 /organism="Serratia marcescens"	None	Direct Submission	15	13	12	12	9	5010177	5009819	5004419	4998809	4998809	4908266	15	60.18	1237096	415080	2	4	40.34	NA	NA	NA	NA	NA	NA	NA	NA	NA	NA	NA	NA	NA	NA	NA	NA	NA	NA	Serratia marcescens	1	Moradigaravand et al; 2015	NonMosquito	Williams	NA	NA	NA	NA	NA
GCA_001537505.1_12082_5_35_genomic	12082_5_35	GCA_001537505.1_12082_5_35_genomic.gbff	12082_5_35	None	FCMF01000001	SAMEA2273971	PRJEB5065	blood	Moradigaravand et al; 2015 (BSAC)	NCBI	Homo sapiens	Human	Homo sapiens	2880STDY5682898	United Kingdom:England	United Kingdom	2005	2005	2016-01-20	Serratia marcescens	Serratia marcescens	None	None	1739061	5168259	15	None	None	5168259	Submitted (20-JAN-2016) SC; Wellcome Trust Sanger Institute; CB10 1SA; United Kingdom FEATURES Location/Qualifiers source 1..1739061 /organism="Serratia marcescens"	None	Direct Submission	14	11	10	10	9	5168259	5167384	5159067	5153632	5153632	5122890	15	59.93	1166394	415336	2	4	52.45	NA	NA	NA	NA	NA	NA	NA	NA	NA	NA	NA	NA	NA	NA	NA	NA	NA	NA	Serratia marcescens	1	Moradigaravand et al; 2015	NonMosquito	Williams	NA	NA	NA	NA	NA
GCA_001537525.1_12082_2_25_genomic	12082_2_25	GCA_001537525.1_12082_2_25_genomic.gbff	12082_2_25	None	FCFZ01000001	SAMEA2273889	PRJEB5065	blood	Moradigaravand et al; 2015 (BSAC)	NCBI	Homo sapiens	Human	Homo sapiens	2880STDY5682816	United Kingdom:England	United Kingdom	2001	2001	2016-01-20	Serratia marcescens	Serratia marcescens	None	None	1529980	5336994	27	None	None	5337851	Submitted (20-JAN-2016) SC; Wellcome Trust Sanger Institute; CB10 1SA; United Kingdom FEATURES Location/Qualifiers source 1..1529980 /organism="Serratia marcescens"	None	Direct Submission	22	17	15	15	12	5337851	5334815	5321277	5307229	5307229	5209209	25	59.91	561525	300566	3	6	83.59	NA	NA	NA	NA	NA	NA	NA	NA	NA	NA	NA	NA	NA	NA	NA	NA	NA	NA	Serratia marcescens	1	Moradigaravand et al; 2015	NonMosquito	Williams	NA	NA	NA	NA	NA
GCA_001537545.1_12082_3_18_genomic	12082_3_18	GCA_001537545.1_12082_3_18_genomic.gbff	12082_3_18	None	FCFC01000001	SAMEA2273983	PRJEB5065	blood	Moradigaravand et al; 2015 (BSAC)	NCBI	Homo sapiens	Human	Homo sapiens	2880STDY5682911	United Kingdom:England	United Kingdom	2006	2006	2016-01-20	Serratia marcescens	Serratia marcescens	None	None	2510351	5367931	19	None	None	5368690	Submitted (20-JAN-2016) SC; Wellcome Trust Sanger Institute; CB10 1SA; United Kingdom FEATURES Location/Qualifiers source 1..2510351 /organism="Serratia marcescens"	None	Direct Submission	17	15	14	14	11	5368690	5367931	5361312	5355580	5355580	5266019	17	59.69	691007	282212	2	5	69.32	NA	NA	NA	NA	NA	NA	NA	NA	NA	NA	NA	NA	NA	NA	NA	NA	NA	NA	Serratia marcescens	1	Moradigaravand et al; 2015	NonMosquito	Williams	NA	NA	NA	NA	NA
GCA_001537565.1_12045_8_25_genomic	12045_8_25	GCA_001537565.1_12045_8_25_genomic.gbff	12045_8_25	None	FCGK01000001	SAMEA2274103	PRJEB5065	blood	Moradigaravand et al; 2015 (BSAC)	NCBI	Homo sapiens	Human	Homo sapiens	2880STDY5683034	United Kingdom:England	United Kingdom	2006	2006	2016-01-20	Serratia marcescens	Serratia marcescens	None	None	618342	5465778	35	None	None	5466134	Submitted (20-JAN-2016) SC; Wellcome Trust Sanger Institute; CB10 1SA; United Kingdom FEATURES Location/Qualifiers source 1..618342 /organism="Serratia marcescens"	None	Direct Submission	32	28	27	26	22	5466134	5464547	5453574	5448061	5424460	5265715	34	59.71	267455	196323	7	12	131.77	NA	NA	NA	NA	NA	NA	NA	NA	NA	NA	NA	NA	NA	NA	NA	NA	NA	NA	Serratia marcescens	1	Moradigaravand et al; 2015	NonMosquito	Williams	NA	NA	NA	NA	NA
GCA_001537585.1_12082_3_71_genomic	12082_3_71	GCA_001537585.1_12082_3_71_genomic.gbff	12082_3_71	None	FCLA01000001	SAMEA2274046	PRJEB5065	blood	Moradigaravand et al; 2015 (BSAC)	NCBI	Homo sapiens	Human	Homo sapiens	2880STDY5682974	United Kingdom:England	United Kingdom	2009	2009	2016-01-20	Serratia marcescens	Serratia marcescens	None	None	1521206	5052886	16	None	None	5053189	Submitted (20-JAN-2016) SC; Wellcome Trust Sanger Institute; CB10 1SA; United Kingdom FEATURES Location/Qualifiers source 1..1521206 /organism="Serratia marcescens"	None	Direct Submission	14	12	11	11	8	5053189	5052201	5048203	5042717	5042717	4952559	15	60.05	1332886	563292	2	4	88.07	NA	NA	NA	NA	NA	NA	NA	NA	NA	NA	NA	NA	NA	NA	NA	NA	NA	NA	Serratia marcescens	1	Moradigaravand et al; 2015	NonMosquito	Williams	NA	NA	NA	NA	NA
GCA_001537605.1_12082_2_59_genomic	12082_2_59	GCA_001537605.1_12082_2_59_genomic.gbff	12082_2_59	None	FCHG01000001	SAMEA2273924	PRJEB5065	blood	Moradigaravand et al; 2015 (BSAC)	NCBI	Homo sapiens	Human	Homo sapiens	2880STDY5682851	United Kingdom:England	United Kingdom	2003	2003	2016-01-20	Serratia marcescens	Serratia marcescens	None	None	2810613	5011107	14	None	None	5011452	Submitted (20-JAN-2016) SC; Wellcome Trust Sanger Institute; CB10 1SA; United Kingdom FEATURES Location/Qualifiers source 1..2810613 /organism="Serratia marcescens"	None	Direct Submission	13	10	9	9	7	5011452	5011107	5003490	4997993	4997993	4940717	13	60.11	2810613	563223	1	3	122.41	NA	NA	NA	NA	NA	NA	NA	NA	NA	NA	NA	NA	NA	NA	NA	NA	NA	NA	Serratia marcescens	1	Moradigaravand et al; 2015	NonMosquito	Williams	NA	NA	NA	NA	NA
GCA_001537625.1_12082_3_27_genomic	12082_3_27	GCA_001537625.1_12082_3_27_genomic.gbff	12082_3_27	None	FCJH01000001	SAMEA2273998	PRJEB5065	blood	Moradigaravand et al; 2015 (BSAC)	NCBI	Homo sapiens	Human	Homo sapiens	2880STDY5682926	United Kingdom:England	United Kingdom	2006	2006	2016-01-20	Serratia marcescens	Serratia marcescens	None	None	1860366	5088093	14	None	None	5088093	Submitted (20-JAN-2016) SC; Wellcome Trust Sanger Institute; CB10 1SA; United Kingdom FEATURES Location/Qualifiers source 1..1860366 /organism="Serratia marcescens"	None	Direct Submission	14	12	12	12	10	5088093	5088093	5081674	5081674	5081674	5019089	14	60.02	1028374	283922	2	5	51.08	NA	NA	NA	NA	NA	NA	NA	NA	NA	NA	NA	NA	NA	NA	NA	NA	NA	NA	Serratia marcescens	1	Moradigaravand et al; 2015	NonMosquito	Williams	NA	NA	NA	NA	NA
GCA_001537645.1_12082_2_39_genomic	12082_2_39	GCA_001537645.1_12082_2_39_genomic.gbff	12082_2_39	None	FCGM01000001	SAMEA2273903	PRJEB5065	blood	Moradigaravand et al; 2015 (BSAC)	NCBI	Homo sapiens	Human	Homo sapiens	2880STDY5682830	United Kingdom:England	United Kingdom	2002	2002	2016-01-20	Serratia marcescens	Serratia marcescens	None	None	2467395	5217124	15	None	None	5217471	Submitted (20-JAN-2016) SC; Wellcome Trust Sanger Institute; CB10 1SA; United Kingdom FEATURES Location/Qualifiers source 1..2467395 /organism="Serratia marcescens"	None	Direct Submission	14	12	11	11	9	5217471	5217124	5212703	5203551	5203551	5146193	14	59.84	564497	397973	2	4	121.2	NA	NA	NA	NA	NA	NA	NA	NA	NA	NA	NA	NA	NA	NA	NA	NA	NA	NA	Serratia marcescens	1	Moradigaravand et al; 2015	NonMosquito	Williams	NA	NA	NA	NA	NA
GCA_001537665.1_12082_2_85_genomic	12082_2_85	GCA_001537665.1_12082_2_85_genomic.gbff	12082_2_85	None	FCIG01000001	SAMEA2273954	PRJEB5065	blood	Moradigaravand et al; 2015 (BSAC)	NCBI	Homo sapiens	Human	Homo sapiens	2880STDY5682881	United Kingdom:England	United Kingdom	2004	2004	2016-01-20	Serratia marcescens	Serratia marcescens	None	None	1283233	5167663	17	None	None	5167663	Submitted (20-JAN-2016) SC; Wellcome Trust Sanger Institute; CB10 1SA; United Kingdom FEATURES Location/Qualifiers source 1..1283233 /organism="Serratia marcescens"	None	Direct Submission	15	13	12	12	10	5167663	5165925	5160647	5155215	5155215	5097865	17	59.92	571051	381878	3	5	110.13	NA	NA	NA	NA	NA	NA	NA	NA	NA	NA	NA	NA	NA	NA	NA	NA	NA	NA	Serratia marcescens	1	Moradigaravand et al; 2015	NonMosquito	Williams	NA	NA	NA	NA	NA
GCA_001537685.1_12082_5_32_genomic	12082_5_32	GCA_001537685.1_12082_5_32_genomic.gbff	12082_5_32	None	FCMD01000001	SAMEA2273926	PRJEB5065	blood	Moradigaravand et al; 2015 (BSAC)	NCBI	Homo sapiens	Human	Homo sapiens	2880STDY5682853	United Kingdom:England	United Kingdom	2003	2003	2016-01-20	Serratia marcescens	Serratia marcescens	None	None	1581233	5083475	15	None	None	5083475	Submitted (20-JAN-2016) SC; Wellcome Trust Sanger Institute; CB10 1SA; United Kingdom FEATURES Location/Qualifiers source 1..1581233 /organism="Serratia marcescens"	None	Direct Submission	13	12	11	11	9	5083475	5081790	5078487	5073052	5073052	5015135	15	60.05	1283299	416696	2	4	72.39	NA	NA	NA	NA	NA	NA	NA	NA	NA	NA	NA	NA	NA	NA	NA	NA	NA	NA	Serratia marcescens	1	Moradigaravand et al; 2015	NonMosquito	Williams	NA	NA	NA	NA	NA
GCA_001537705.1_12082_3_82_genomic	12082_3_82	GCA_001537705.1_12082_3_82_genomic.gbff	12082_3_82	None	FCLL01000001	SAMEA2274058	PRJEB5065	blood	Moradigaravand et al; 2015 (BSAC)	NCBI	Homo sapiens	Human	Homo sapiens	2880STDY5682986	United Kingdom:England	United Kingdom	2009	2009	2016-01-20	Serratia marcescens	Serratia marcescens	None	None	996080	5197833	23	None	None	5198532	Submitted (20-JAN-2016) SC; Wellcome Trust Sanger Institute; CB10 1SA; United Kingdom FEATURES Location/Qualifiers source 1..996080 /organism="Serratia marcescens"	None	Direct Submission	21	16	16	16	13	5198532	5197833	5188570	5188570	5188570	5088759	21	59.88	536214	283918	4	7	52.89	NA	NA	NA	NA	NA	NA	NA	NA	NA	NA	NA	NA	NA	NA	NA	NA	NA	NA	Serratia marcescens	1	Moradigaravand et al; 2015	NonMosquito	Williams	NA	NA	NA	NA	NA
GCA_001537725.1_12082_3_7_genomic	12082_3_7	GCA_001537725.1_12082_3_7_genomic.gbff	12082_3_7	None	FCKY01000001	SAMEA2273973	PRJEB5065	blood	Moradigaravand et al; 2015 (BSAC)	NCBI	Homo sapiens	Human	Homo sapiens	2880STDY5682900	United Kingdom:England	United Kingdom	2005	2005	2016-01-20	Serratia marcescens	Serratia marcescens	None	None	240451	5097151	85	None	None	5098449	Submitted (20-JAN-2016) SC; Wellcome Trust Sanger Institute; CB10 1SA; United Kingdom FEATURES Location/Qualifiers source 1..240451 /organism="Serratia marcescens"	None	Direct Submission	80	67	60	54	35	5098449	5095812	5059196	5012737	4920371	4207416	82	59.56	132981	67757	15	29	59.15	NA	NA	NA	NA	NA	NA	NA	NA	NA	NA	NA	NA	NA	NA	NA	NA	NA	NA	Serratia marcescens	1	Moradigaravand et al; 2015	NonMosquito	Williams	NA	NA	NA	NA	NA
GCA_001537745.1_12082_3_95_genomic	12082_3_95	GCA_001537745.1_12082_3_95_genomic.gbff	12082_3_95	None	FCMB01000001	SAMEA2274075	PRJEB5065	blood	Moradigaravand et al; 2015 (BSAC)	NCBI	Homo sapiens	Human	Homo sapiens	2880STDY5683003	United Kingdom:England	United Kingdom	2010	2010	2016-01-20	Serratia marcescens	Serratia marcescens	None	None	994473	5128309	32	None	None	5128686	Submitted (20-JAN-2016) SC; Wellcome Trust Sanger Institute; CB10 1SA; United Kingdom FEATURES Location/Qualifiers source 1..994473 /organism="Serratia marcescens"	None	Direct Submission	28	22	21	19	16	5128686	5126483	5110652	5105216	5074027	4972562	31	59.9	454550	293221	4	7	38.28	NA	NA	NA	NA	NA	NA	NA	NA	NA	NA	NA	NA	NA	NA	NA	NA	NA	NA	Serratia marcescens	1	Moradigaravand et al; 2015	NonMosquito	Williams	NA	NA	NA	NA	NA
GCA_001537765.1_12082_2_29_genomic	12082_2_29	GCA_001537765.1_12082_2_29_genomic.gbff	12082_2_29	None	FCFY01000001	SAMEA2273893	PRJEB5065	blood	Moradigaravand et al; 2015 (BSAC)	NCBI	Homo sapiens	Human	Homo sapiens	2880STDY5682820	United Kingdom:England	United Kingdom	2002	2002	2016-01-20	Serratia marcescens	Serratia marcescens	None	None	1237274	5010120	18	None	None	5011332	Submitted (20-JAN-2016) SC; Wellcome Trust Sanger Institute; CB10 1SA; United Kingdom FEATURES Location/Qualifiers source 1..1237274 /organism="Serratia marcescens"	None	Direct Submission	15	13	12	12	9	5011332	5010120	5005773	5000151	5000151	4909306	15	60.18	598514	416166	3	5	104.09	NA	NA	NA	NA	NA	NA	NA	NA	NA	NA	NA	NA	NA	NA	NA	NA	NA	NA	Serratia marcescens	1	Moradigaravand et al; 2015	NonMosquito	Williams	NA	NA	NA	NA	NA
GCA_001537785.1_12045_8_1_genomic	12045_8_1	GCA_001537785.1_12045_8_1_genomic.gbff	12045_8_1	None	FCMX01000001	SAMEA2274077	PRJEB5065	blood	Moradigaravand et al; 2015 (BSAC)	NCBI	Homo sapiens	Human	Homo sapiens	2880STDY5683006	United Kingdom:England	United Kingdom	2010	2010	2016-01-20	Serratia marcescens	Serratia marcescens	None	None	1849644	5203070	25	None	None	5204341	Submitted (20-JAN-2016) SC; Wellcome Trust Sanger Institute; CB10 1SA; United Kingdom FEATURES Location/Qualifiers source 1..1849644 /organism="Serratia marcescens"	None	Direct Submission	22	15	13	13	10	5204341	5203070	5185103	5173754	5173754	5067634	22	60.03	1021828	314533	2	5	64.15	NA	NA	NA	NA	NA	NA	NA	NA	NA	NA	NA	NA	NA	NA	NA	NA	NA	NA	Serratia marcescens	1	Moradigaravand et al; 2015	NonMosquito	Williams	NA	NA	NA	NA	NA
GCA_001537805.1_12082_5_51_genomic	12082_5_51	GCA_001537805.1_12082_5_51_genomic.gbff	12082_5_51	None	FCMU01000001	SAMEA2274086	PRJEB5065	blood	Moradigaravand et al; 2015 (BSAC)	NCBI	Homo sapiens	Human	Homo sapiens	2880STDY5683016	United Kingdom:England	United Kingdom	2010	2010	2016-01-20	Serratia marcescens	Serratia marcescens	None	None	1521190	5007940	19	None	None	5008681	Submitted (20-JAN-2016) SC; Wellcome Trust Sanger Institute; CB10 1SA; United Kingdom FEATURES Location/Qualifiers source 1..1521190 /organism="Serratia marcescens"	None	Direct Submission	17	14	13	13	10	5008681	5007940	4999258	4993776	4993776	4902766	17	60.11	1289159	283922	2	5	69.75	NA	NA	NA	NA	NA	NA	NA	NA	NA	NA	NA	NA	NA	NA	NA	NA	NA	NA	Serratia marcescens	1	Moradigaravand et al; 2015	NonMosquito	Williams	NA	NA	NA	NA	NA
GCA_001537825.1_12045_8_21_genomic	12045_8_21	GCA_001537825.1_12045_8_21_genomic.gbff	12045_8_21	None	FCGR01000001	SAMEA2274099	PRJEB5065	blood	Moradigaravand et al; 2015 (BSAC)	NCBI	Homo sapiens	Human	Homo sapiens	2880STDY5683030	United Kingdom:England	United Kingdom	2003	2003	2016-01-20	Serratia marcescens	Serratia marcescens	None	None	1560048	5009931	14	None	None	5010350	Submitted (20-JAN-2016) SC; Wellcome Trust Sanger Institute; CB10 1SA; United Kingdom FEATURES Location/Qualifiers source 1..1560048 /organism="Serratia marcescens"	None	Direct Submission	13	12	12	12	9	5010350	5009931	5007571	5007571	5007571	4911491	13	60.18	1236848	411855	2	4	65.99	NA	NA	NA	NA	NA	NA	NA	NA	NA	NA	NA	NA	NA	NA	NA	NA	NA	NA	Serratia marcescens	1	Moradigaravand et al; 2015	NonMosquito	Williams	NA	NA	NA	NA	NA
GCA_001537845.1_12082_2_32_genomic	12082_2_32	GCA_001537845.1_12082_2_32_genomic.gbff	12082_2_32	None	FCGH01000001	SAMEA2273896	PRJEB5065	blood	Moradigaravand et al; 2015 (BSAC)	NCBI	Homo sapiens	Human	Homo sapiens	2880STDY5682823	United Kingdom:England	United Kingdom	2002	2002	2016-01-20	Serratia marcescens	Serratia marcescens	None	None	1578766	5053015	19	None	None	5053360	Submitted (20-JAN-2016) SC; Wellcome Trust Sanger Institute; CB10 1SA; United Kingdom FEATURES Location/Qualifiers source 1..1578766 /organism="Serratia marcescens"	None	Direct Submission	17	13	12	12	9	5053360	5052326	5041345	5035855	5035855	4945137	18	60.05	1521563	325225	2	4	87.53	NA	NA	NA	NA	NA	NA	NA	NA	NA	NA	NA	NA	NA	NA	NA	NA	NA	NA	Serratia marcescens	1	Moradigaravand et al; 2015	NonMosquito	Williams	NA	NA	NA	NA	NA
GCA_001537865.1_12082_5_46_genomic	12082_5_46	GCA_001537865.1_12082_5_46_genomic.gbff	12082_5_46	None	FCMP01000001	SAMEA2274021	PRJEB5065	blood	Moradigaravand et al; 2015 (BSAC)	NCBI	Homo sapiens	Human	Homo sapiens	2880STDY5682949	United Kingdom:England	United Kingdom	2007	2007	2016-01-20	Serratia marcescens	Serratia marcescens	None	None	1465026	5299452	26	None	None	5300113	Submitted (20-JAN-2016) SC; Wellcome Trust Sanger Institute; CB10 1SA; United Kingdom FEATURES Location/Qualifiers source 1..1465026 /organism="Serratia marcescens"	None	Direct Submission	23	16	15	15	11	5300113	5298766	5287365	5281879	5281879	5156742	24	59.93	1315694	283898	2	5	56.89	NA	NA	NA	NA	NA	NA	NA	NA	NA	NA	NA	NA	NA	NA	NA	NA	NA	NA	Serratia marcescens	1	Moradigaravand et al; 2015	NonMosquito	Williams	NA	NA	NA	NA	NA
GCA_001537885.1_12082_2_34_genomic	12082_2_34	GCA_001537885.1_12082_2_34_genomic.gbff	12082_2_34	None	FCFG01000001	SAMEA2273898	PRJEB5065	blood	Moradigaravand et al; 2015 (BSAC)	NCBI	Homo sapiens	Human	Homo sapiens	2880STDY5682825	United Kingdom:England	United Kingdom	2002	2002	2016-01-20	Serratia marcescens	Serratia marcescens	None	None	1237361	5009718	22	None	None	5010448	Submitted (20-JAN-2016) SC; Wellcome Trust Sanger Institute; CB10 1SA; United Kingdom FEATURES Location/Qualifiers source 1..1237361 /organism="Serratia marcescens"	None	Direct Submission	17	15	14	14	11	5010448	5007326	5002993	4997375	4997375	4904292	20	60.18	598175	283989	3	6	79.61	NA	NA	NA	NA	NA	NA	NA	NA	NA	NA	NA	NA	NA	NA	NA	NA	NA	NA	Serratia marcescens	1	Moradigaravand et al; 2015	NonMosquito	Williams	NA	NA	NA	NA	NA
GCA_001537905.1_12082_5_34_genomic	12082_5_34	GCA_001537905.1_12082_5_34_genomic.gbff	12082_5_34	None	FCME01000001	SAMEA2273949	PRJEB5065	blood	Moradigaravand et al; 2015 (BSAC)	NCBI	Homo sapiens	Human	Homo sapiens	2880STDY5682876	United Kingdom:England	United Kingdom	2004	2004	2016-01-20	Serratia marcescens	Serratia marcescens	None	None	1557577	5055618	18	None	None	5056306	Submitted (20-JAN-2016) SC; Wellcome Trust Sanger Institute; CB10 1SA; United Kingdom FEATURES Location/Qualifiers source 1..1557577 /organism="Serratia marcescens"	None	Direct Submission	16	13	12	12	10	5056306	5055618	5046494	5040884	5040884	4984694	16	60.09	1241446	299311	2	5	77.04	NA	NA	NA	NA	NA	NA	NA	NA	NA	NA	NA	NA	NA	NA	NA	NA	NA	NA	Serratia marcescens	1	Moradigaravand et al; 2015	NonMosquito	Williams	NA	NA	NA	NA	NA
GCA_001537925.1_12082_3_89_genomic	12082_3_89	GCA_001537925.1_12082_3_89_genomic.gbff	12082_3_89	None	FCLS01000001	SAMEA2274067	PRJEB5065	blood	Moradigaravand et al; 2015 (BSAC)	NCBI	Homo sapiens	Human	Homo sapiens	2880STDY5682995	United Kingdom:England	United Kingdom	2010	2010	2016-01-20	Serratia marcescens	Serratia marcescens	None	None	2510810	5368044	17	None	None	5368447	Submitted (20-JAN-2016) SC; Wellcome Trust Sanger Institute; CB10 1SA; United Kingdom FEATURES Location/Qualifiers source 1..2510810 /organism="Serratia marcescens"	None	Direct Submission	14	14	13	13	11	5368447	5366840	5366840	5361110	5361110	5299581	16	59.69	591525	282198	2	5	62.09	NA	NA	NA	NA	NA	NA	NA	NA	NA	NA	NA	NA	NA	NA	NA	NA	NA	NA	Serratia marcescens	1	Moradigaravand et al; 2015	NonMosquito	Williams	NA	NA	NA	NA	NA
GCA_001538005.1_12082_3_46_genomic	12082_3_46	GCA_001538005.1_12082_3_46_genomic.gbff	12082_3_46	None	FCJZ01000001	SAMEA2274019	PRJEB5065	blood	Moradigaravand et al; 2015 (BSAC)	NCBI	Homo sapiens	Human	Homo sapiens	2880STDY5682947	United Kingdom:England	United Kingdom	2007	2007	2016-01-20	Serratia marcescens	Serratia marcescens	None	None	1634347	5165393	18	None	None	5165393	Submitted (20-JAN-2016) SC; Wellcome Trust Sanger Institute; CB10 1SA; United Kingdom FEATURES Location/Qualifiers source 1..1634347 /organism="Serratia marcescens"	None	Direct Submission	17	12	12	12	10	5165393	5164457	5156128	5156128	5156128	5093536	18	59.94	1287822	321791	2	5	100.03	NA	NA	NA	NA	NA	NA	NA	NA	NA	NA	NA	NA	NA	NA	NA	NA	NA	NA	Serratia marcescens	1	Moradigaravand et al; 2015	NonMosquito	Williams	NA	NA	NA	NA	NA
GCA_001538115.1_12082_3_68_genomic	12082_3_68	GCA_001538115.1_12082_3_68_genomic.gbff	12082_3_68	None	FCKV01000001	SAMEA2274043	PRJEB5065	blood	Moradigaravand et al; 2015 (BSAC)	NCBI	Homo sapiens	Human	Homo sapiens	2880STDY5682971	United Kingdom:England	United Kingdom	2009	2009	2016-01-20	Serratia marcescens	Serratia marcescens	None	None	589933	5182477	33	None	None	5183830	Submitted (20-JAN-2016) SC; Wellcome Trust Sanger Institute; CB10 1SA; United Kingdom FEATURES Location/Qualifiers source 1..589933 /organism="Serratia marcescens"	None	Direct Submission	28	24	24	20	17	5183830	5181206	5171100	5171100	5099724	5002765	30	60.07	359579	235445	6	10	101.52	NA	NA	NA	NA	NA	NA	NA	NA	NA	NA	NA	NA	NA	NA	NA	NA	NA	NA	Serratia marcescens	1	Moradigaravand et al; 2015	NonMosquito	Williams	NA	NA	NA	NA	NA
GCA_001538195.1_12045_8_14_genomic	12045_8_14	GCA_001538195.1_12045_8_14_genomic.gbff	12045_8_14	None	FCGS01000001	SAMEA2274090	PRJEB5065	blood	Moradigaravand et al; 2015 (BSAC)	NCBI	Homo sapiens	Human	Homo sapiens	2880STDY5683020	United Kingdom:England	United Kingdom	2011	2011	2016-01-20	Serratia marcescens	Serratia marcescens	None	None	1528025	5230850	24	None	None	5231572	Submitted (20-JAN-2016) SC; Wellcome Trust Sanger Institute; CB10 1SA; United Kingdom FEATURES Location/Qualifiers source 1..1528025 /organism="Serratia marcescens"	None	Direct Submission	22	19	16	15	12	5231572	5230850	5220013	5196231	5171682	5077762	22	59.82	564228	270386	3	7	102.81	NA	NA	NA	NA	NA	NA	NA	NA	NA	NA	NA	NA	NA	NA	NA	NA	NA	NA	Serratia marcescens	1	Moradigaravand et al; 2015	NonMosquito	Williams	NA	NA	NA	NA	NA
GCA_001538275.1_12082_5_36_genomic	12082_5_36	GCA_001538275.1_12082_5_36_genomic.gbff	12082_5_36	None	FCMG01000001	SAMEA2273984	PRJEB5065	blood	Moradigaravand et al; 2015 (BSAC)	NCBI	Homo sapiens	Human	Homo sapiens	2880STDY5682912	United Kingdom:England	United Kingdom	2006	2006	2016-01-20	Serratia marcescens	Serratia marcescens	None	None	1237435	5011395	19	None	None	5011395	Submitted (20-JAN-2016) SC; Wellcome Trust Sanger Institute; CB10 1SA; United Kingdom FEATURES Location/Qualifiers source 1..1237435 /organism="Serratia marcescens"	None	Direct Submission	17	15	14	14	11	5011395	5009854	5003311	4997693	4997693	4906948	19	60.18	598136	286172	3	6	68.78	NA	NA	NA	NA	NA	NA	NA	NA	NA	NA	NA	NA	NA	NA	NA	NA	NA	NA	Serratia marcescens	1	Moradigaravand et al; 2015	NonMosquito	Williams	NA	NA	NA	NA	NA
GCA_001538325.1_12082_5_42_genomic	12082_5_42	GCA_001538325.1_12082_5_42_genomic.gbff	12082_5_42	None	FCMM01000001	SAMEA2274011	PRJEB5065	blood	Moradigaravand et al; 2015 (BSAC)	NCBI	Homo sapiens	Human	Homo sapiens	2880STDY5682939	United Kingdom:England	United Kingdom	2007	2007	2016-01-20	Serratia marcescens	Serratia marcescens	None	None	2448584	5211042	24	None	None	5212253	Submitted (20-JAN-2016) SC; Wellcome Trust Sanger Institute; CB10 1SA; United Kingdom FEATURES Location/Qualifiers source 1..2448584 /organism="Serratia marcescens"	None	Direct Submission	19	17	16	16	13	5212253	5210038	5206397	5200693	5200693	5109411	21	59.89	578096	245827	2	6	52.43	NA	NA	NA	NA	NA	NA	NA	NA	NA	NA	NA	NA	NA	NA	NA	NA	NA	NA	Serratia marcescens	1	Moradigaravand et al; 2015	NonMosquito	Williams	NA	NA	NA	NA	NA
GCA_001538345.1_12082_2_92_genomic	12082_2_92	GCA_001538345.1_12082_2_92_genomic.gbff	12082_2_92	None	FCIN01000001	SAMEA2273961	PRJEB5065	blood	Moradigaravand et al; 2015 (BSAC)	NCBI	Homo sapiens	Human	Homo sapiens	2880STDY5682888	United Kingdom:England	United Kingdom	2005	2005	2016-01-20	Serratia marcescens	Serratia marcescens	None	None	1247403	5273849	27	None	None	5275068	Submitted (20-JAN-2016) SC; Wellcome Trust Sanger Institute; CB10 1SA; United Kingdom FEATURES Location/Qualifiers source 1..1247403 /organism="Serratia marcescens"	None	Direct Submission	22	17	16	16	13	5275068	5272496	5261674	5255913	5255913	5156677	24	59.98	596535	315227	3	6	93.25	NA	NA	NA	NA	NA	NA	NA	NA	NA	NA	NA	NA	NA	NA	NA	NA	NA	NA	Serratia marcescens	1	Moradigaravand et al; 2015	NonMosquito	Williams	NA	NA	NA	NA	NA
GCA_001538365.1_12082_2_91_genomic	12082_2_91	GCA_001538365.1_12082_2_91_genomic.gbff	12082_2_91	None	FCIL01000001	SAMEA2273960	PRJEB5065	blood	Moradigaravand et al; 2015 (BSAC)	NCBI	Homo sapiens	Human	Homo sapiens	2880STDY5682887	United Kingdom:England	United Kingdom	2005	2005	2016-01-20	Serratia marcescens	Serratia marcescens	None	None	1846540	5236778	22	None	None	5237665	Submitted (20-JAN-2016) SC; Wellcome Trust Sanger Institute; CB10 1SA; United Kingdom FEATURES Location/Qualifiers source 1..1846540 /organism="Serratia marcescens"	None	Direct Submission	19	13	12	12	10	5237665	5235843	5220101	5214341	5214341	5157416	20	60.01	1008784	314991	2	5	54.69	NA	NA	NA	NA	NA	NA	NA	NA	NA	NA	NA	NA	NA	NA	NA	NA	NA	NA	Serratia marcescens	1	Moradigaravand et al; 2015	NonMosquito	Williams	NA	NA	NA	NA	NA
GCA_001538385.1_12082_5_30_genomic	12082_5_30	GCA_001538385.1_12082_5_30_genomic.gbff	12082_5_30	None	FCMC01000001	SAMEA2273908	PRJEB5065	blood	Moradigaravand et al; 2015 (BSAC)	NCBI	Homo sapiens	Human	Homo sapiens	2880STDY5682835	United Kingdom:England	United Kingdom	2002	2002	2016-01-20	Serratia marcescens	Serratia marcescens	None	None	1576892	5048264	16	None	None	5048609	Submitted (20-JAN-2016) SC; Wellcome Trust Sanger Institute; CB10 1SA; United Kingdom FEATURES Location/Qualifiers source 1..1576892 /organism="Serratia marcescens"	None	Direct Submission	15	12	11	11	9	5048609	5048264	5040185	5034703	5034703	4975508	15	60.01	978151	293744	2	5	42.21	NA	NA	NA	NA	NA	NA	NA	NA	NA	NA	NA	NA	NA	NA	NA	NA	NA	NA	Serratia marcescens	1	Moradigaravand et al; 2015	NonMosquito	Williams	NA	NA	NA	NA	NA
GCA_001538405.1_12082_3_65_genomic	12082_3_65	GCA_001538405.1_12082_3_65_genomic.gbff	12082_3_65	None	FCKU01000001	SAMEA2274040	PRJEB5065	blood	Moradigaravand et al; 2015 (BSAC)	NCBI	Homo sapiens	Human	Homo sapiens	2880STDY5682968	United Kingdom:England	United Kingdom	2009	2009	2016-01-20	Serratia marcescens	Serratia marcescens	None	None	2792821	5007312	18	None	None	5007729	Submitted (20-JAN-2016) SC; Wellcome Trust Sanger Institute; CB10 1SA; United Kingdom FEATURES Location/Qualifiers source 1..2792821 /organism="Serratia marcescens"	None	Direct Submission	16	13	12	12	9	5007729	5006461	4998259	4992653	4992653	4902137	17	60.18	2792821	283991	1	4	81.04	NA	NA	NA	NA	NA	NA	NA	NA	NA	NA	NA	NA	NA	NA	NA	NA	NA	NA	Serratia marcescens	1	Moradigaravand et al; 2015	NonMosquito	Williams	NA	NA	NA	NA	NA
GCA_001538425.1_12082_2_74_genomic	12082_2_74	GCA_001538425.1_12082_2_74_genomic.gbff	12082_2_74	None	FCHV01000001	SAMEA2273941	PRJEB5065	blood	Moradigaravand et al; 2015 (BSAC)	NCBI	Homo sapiens	Human	Homo sapiens	2880STDY5682868	United Kingdom:England	United Kingdom	2004	2004	2016-01-20	Serratia marcescens	Serratia marcescens	None	None	2810725	5009388	12	None	None	5009388	Submitted (20-JAN-2016) SC; Wellcome Trust Sanger Institute; CB10 1SA; United Kingdom FEATURES Location/Qualifiers source 1..2810725 /organism="Serratia marcescens"	None	Direct Submission	12	10	9	9	8	5009388	5009388	5006138	5000652	5000652	4970116	12	60.11	2810725	563235	1	3	97.62	NA	NA	NA	NA	NA	NA	NA	NA	NA	NA	NA	NA	NA	NA	NA	NA	NA	NA	Serratia marcescens	1	Moradigaravand et al; 2015	NonMosquito	Williams	NA	NA	NA	NA	NA
GCA_001538445.1_12082_2_56_genomic	12082_2_56	GCA_001538445.1_12082_2_56_genomic.gbff	12082_2_56	None	FCHD01000001	SAMEA2273921	PRJEB5065	blood	Moradigaravand et al; 2015 (BSAC)	NCBI	Homo sapiens	Human	Homo sapiens	2880STDY5682848	United Kingdom:England	United Kingdom	2003	2003	2016-01-20	Serratia marcescens	Serratia marcescens	None	None	1848814	5298012	27	None	None	5298511	Submitted (20-JAN-2016) SC; Wellcome Trust Sanger Institute; CB10 1SA; United Kingdom FEATURES Location/Qualifiers source 1..1848814 /organism="Serratia marcescens"	None	Direct Submission	24	17	15	15	13	5298511	5296709	5279317	5265650	5265650	5198091	26	59.85	973262	267874	2	5	95.73	NA	NA	NA	NA	NA	NA	NA	NA	NA	NA	NA	NA	NA	NA	NA	NA	NA	NA	Serratia marcescens	1	Moradigaravand et al; 2015	NonMosquito	Williams	NA	NA	NA	NA	NA
GCA_001538465.1_12045_8_5_genomic	12045_8_5	GCA_001538465.1_12045_8_5_genomic.gbff	12045_8_5	None	FCFS01000001	SAMEA2274081	PRJEB5065	blood	Moradigaravand et al; 2015 (BSAC)	NCBI	Homo sapiens	Human	Homo sapiens	2880STDY5683010	United Kingdom:England	United Kingdom	2010	2010	2016-01-20	Serratia marcescens	Serratia marcescens	None	None	2074740	5167432	17	None	None	5167735	Submitted (20-JAN-2016) SC; Wellcome Trust Sanger Institute; CB10 1SA; United Kingdom FEATURES Location/Qualifiers source 1..2074740 /organism="Serratia marcescens"	None	Direct Submission	16	13	12	12	9	5167735	5167432	5161150	5155660	5155660	5061242	16	59.94	1155524	325982	2	4	111.97	NA	NA	NA	NA	NA	NA	NA	NA	NA	NA	NA	NA	NA	NA	NA	NA	NA	NA	Serratia marcescens	1	Moradigaravand et al; 2015	NonMosquito	Williams	NA	NA	NA	NA	NA
GCA_001538485.1_12045_8_15_genomic	12045_8_15	GCA_001538485.1_12045_8_15_genomic.gbff	12045_8_15	None	FCFU01000001	SAMEA2274091	PRJEB5065	blood	Moradigaravand et al; 2015 (BSAC)	NCBI	Homo sapiens	Human	Homo sapiens	2880STDY5683021	United Kingdom:England	United Kingdom	2011	2011	2016-01-20	Serratia marcescens	Serratia marcescens	None	None	991204	5220582	38	None	None	5221867	Submitted (20-JAN-2016) SC; Wellcome Trust Sanger Institute; CB10 1SA; United Kingdom FEATURES Location/Qualifiers source 1..991204 /organism="Serratia marcescens"	None	Direct Submission	32	22	21	21	17	5221867	5218380	5196391	5190954	5190954	5059897	35	59.8	454529	253936	4	8	29.9	NA	NA	NA	NA	NA	NA	NA	NA	NA	NA	NA	NA	NA	NA	NA	NA	NA	NA	Serratia marcescens	1	Moradigaravand et al; 2015	NonMosquito	Williams	NA	NA	NA	NA	NA
GCA_001538505.1_12082_3_45_genomic	12082_3_45	GCA_001538505.1_12082_3_45_genomic.gbff	12082_3_45	None	FCJY01000001	SAMEA2274017	PRJEB5065	blood	Moradigaravand et al; 2015 (BSAC)	NCBI	Homo sapiens	Human	Homo sapiens	2880STDY5682945	United Kingdom:England	United Kingdom	2007	2007	2016-01-20	Serratia marcescens	Serratia marcescens	None	None	1519636	5002999	18	None	None	5003344	Submitted (20-JAN-2016) SC; Wellcome Trust Sanger Institute; CB10 1SA; United Kingdom FEATURES Location/Qualifiers source 1..1519636 /organism="Serratia marcescens"	None	Direct Submission	16	13	12	12	9	5003344	5002314	4995723	4990237	4990237	4899529	17	60.11	1289012	563298	2	4	57.45	NA	NA	NA	NA	NA	NA	NA	NA	NA	NA	NA	NA	NA	NA	NA	NA	NA	NA	Serratia marcescens	1	Moradigaravand et al; 2015	NonMosquito	Williams	NA	NA	NA	NA	NA
GCA_001538525.1_12082_2_33_genomic	12082_2_33	GCA_001538525.1_12082_2_33_genomic.gbff	12082_2_33	None	FCFO01000001	SAMEA2273897	PRJEB5065	blood	Moradigaravand et al; 2015 (BSAC)	NCBI	Homo sapiens	Human	Homo sapiens	2880STDY5682824	United Kingdom:England	United Kingdom	2002	2002	2016-01-20	Serratia marcescens	Serratia marcescens	None	None	589801	5104681	39	None	None	5106997	Submitted (20-JAN-2016) SC; Wellcome Trust Sanger Institute; CB10 1SA; United Kingdom FEATURES Location/Qualifiers source 1..589801 /organism="Serratia marcescens"	None	Direct Submission	31	27	26	22	18	5106997	5102934	5094873	5089166	5016030	4885755	33	60.09	365150	196597	6	11	88.31	NA	NA	NA	NA	NA	NA	NA	NA	NA	NA	NA	NA	NA	NA	NA	NA	NA	NA	Serratia marcescens	1	Moradigaravand et al; 2015	NonMosquito	Williams	NA	NA	NA	NA	NA
GCA_001538545.1_12045_8_11_genomic	12045_8_11	GCA_001538545.1_12045_8_11_genomic.gbff	12045_8_11	None	FCMZ01000001	SAMEA2274087	PRJEB5065	blood	Moradigaravand et al; 2015 (BSAC)	NCBI	Homo sapiens	Human	Homo sapiens	2880STDY5683017	United Kingdom:England	United Kingdom	2010	2010	2016-01-20	Serratia marcescens	Serratia marcescens	None	None	1828612	5167973	27	None	None	5168869	Submitted (20-JAN-2016) SC; Wellcome Trust Sanger Institute; CB10 1SA; United Kingdom FEATURES Location/Qualifiers source 1..1828612 /organism="Serratia marcescens"	None	Direct Submission	24	17	15	15	11	5168869	5167295	5151756	5140753	5140753	5005724	25	60.07	564883	366842	3	5	55.96	NA	NA	NA	NA	NA	NA	NA	NA	NA	NA	NA	NA	NA	NA	NA	NA	NA	NA	Serratia marcescens	1	Moradigaravand et al; 2015	NonMosquito	Williams	NA	NA	NA	NA	NA
GCA_001538565.1_12082_3_96_genomic	12082_3_96	GCA_001538565.1_12082_3_96_genomic.gbff	12082_3_96	None	FCMA01000001	SAMEA2274076	PRJEB5065	blood	Moradigaravand et al; 2015 (BSAC)	NCBI	Homo sapiens	Human	Homo sapiens	2880STDY5683004	United Kingdom:England	United Kingdom	2010	2010	2016-01-20	Serratia marcescens	Serratia marcescens	None	None	1497142	5283465	33	None	None	5285069	Submitted (20-JAN-2016) SC; Wellcome Trust Sanger Institute; CB10 1SA; United Kingdom FEATURES Location/Qualifiers source 1..1497142 /organism="Serratia marcescens"	None	Direct Submission	27	20	19	19	14	5285069	5281876	5262627	5256876	5256876	5082123	29	59.77	457623	314224	4	7	86.7	NA	NA	NA	NA	NA	NA	NA	NA	NA	NA	NA	NA	NA	NA	NA	NA	NA	NA	Serratia marcescens	1	Moradigaravand et al; 2015	NonMosquito	Williams	NA	NA	NA	NA	NA
GCA_001538585.1_12082_3_75_genomic	12082_3_75	GCA_001538585.1_12082_3_75_genomic.gbff	12082_3_75	None	FCLD01000001	SAMEA2274051	PRJEB5065	blood	Moradigaravand et al; 2015 (BSAC)	NCBI	Homo sapiens	Human	Homo sapiens	2880STDY5682979	United Kingdom:England	United Kingdom	2009	2009	2016-01-20	Serratia marcescens	Serratia marcescens	None	None	1496677	5388402	22	None	None	5388402	Submitted (20-JAN-2016) SC; Wellcome Trust Sanger Institute; CB10 1SA; United Kingdom FEATURES Location/Qualifiers source 1..1496677 /organism="Serratia marcescens"	None	Direct Submission	22	15	14	14	12	5388402	5388402	5373685	5368301	5368301	5296036	22	59.81	561532	314577	3	6	102.29	NA	NA	NA	NA	NA	NA	NA	NA	NA	NA	NA	NA	NA	NA	NA	NA	NA	NA	Serratia marcescens	1	Moradigaravand et al; 2015	NonMosquito	Williams	NA	NA	NA	NA	NA
GCA_001538605.1_12082_2_30_genomic	12082_2_30	GCA_001538605.1_12082_2_30_genomic.gbff	12082_2_30	None	FCFF01000001	SAMEA2273895	PRJEB5065	blood	Moradigaravand et al; 2015 (BSAC)	NCBI	Homo sapiens	Human	Homo sapiens	2880STDY5682822	United Kingdom:England	United Kingdom	2002	2002	2016-01-20	Serratia marcescens	Serratia marcescens	None	None	1509601	5219073	23	None	None	5219725	Submitted (20-JAN-2016) SC; Wellcome Trust Sanger Institute; CB10 1SA; United Kingdom FEATURES Location/Qualifiers source 1..1509601 /organism="Serratia marcescens"	None	Direct Submission	20	19	19	15	12	5219725	5218406	5215110	5215110	5149976	5049535	21	59.71	564505	272272	3	7	55.68	NA	NA	NA	NA	NA	NA	NA	NA	NA	NA	NA	NA	NA	NA	NA	NA	NA	NA	Serratia marcescens	1	Moradigaravand et al; 2015	NonMosquito	Williams	NA	NA	NA	NA	NA
GCA_001538625.1_12082_2_44_genomic	12082_2_44	GCA_001538625.1_12082_2_44_genomic.gbff	12082_2_44	None	FCGB01000001	SAMEA2273909	PRJEB5065	blood	Moradigaravand et al; 2015 (BSAC)	NCBI	Homo sapiens	Human	Homo sapiens	2880STDY5682836	United Kingdom:England	United Kingdom	2002	2002	2016-01-20	Serratia marcescens	Serratia marcescens	None	None	2819349	5104262	15	None	None	5104262	Submitted (20-JAN-2016) SC; Wellcome Trust Sanger Institute; CB10 1SA; United Kingdom FEATURES Location/Qualifiers source 1..2819349 /organism="Serratia marcescens"	None	Direct Submission	15	12	11	11	8	5104262	5104262	5098082	5092594	5092594	4989107	15	59.95	2819349	588725	1	3	80.83	NA	NA	NA	NA	NA	NA	NA	NA	NA	NA	NA	NA	NA	NA	NA	NA	NA	NA	Serratia marcescens	1	Moradigaravand et al; 2015	NonMosquito	Williams	NA	NA	NA	NA	NA
GCA_001538645.1_12082_3_15_genomic	12082_3_15	GCA_001538645.1_12082_3_15_genomic.gbff	12082_3_15	None	FCIX01000001	SAMEA2273980	PRJEB5065	blood	Moradigaravand et al; 2015 (BSAC)	NCBI	Homo sapiens	Human	Homo sapiens	2880STDY5682907	United Kingdom:England	United Kingdom	2006	2006	2016-01-20	Serratia marcescens	Serratia marcescens	None	None	1844790	5271759	26	None	None	5273455	Submitted (20-JAN-2016) SC; Wellcome Trust Sanger Institute; CB10 1SA; United Kingdom FEATURES Location/Qualifiers source 1..1844790 /organism="Serratia marcescens"	None	Direct Submission	19	16	14	14	11	5273455	5269340	5261202	5250085	5250085	5151995	22	59.98	1024484	314272	2	5	98.83	NA	NA	NA	NA	NA	NA	NA	NA	NA	NA	NA	NA	NA	NA	NA	NA	NA	NA	Serratia marcescens	1	Moradigaravand et al; 2015	NonMosquito	Williams	NA	NA	NA	NA	NA
GCA_001538665.1_12082_5_47_genomic	12082_5_47	GCA_001538665.1_12082_5_47_genomic.gbff	12082_5_47	None	FCMQ01000001	SAMEA2274047	PRJEB5065	blood	Moradigaravand et al; 2015 (BSAC)	NCBI	Homo sapiens	Human	Homo sapiens	2880STDY5682975	United Kingdom:England	United Kingdom	2009	2009	2016-01-20	Serratia marcescens	Serratia marcescens	None	None	589948	5108928	30	None	None	5108928	Submitted (20-JAN-2016) SC; Wellcome Trust Sanger Institute; CB10 1SA; United Kingdom FEATURES Location/Qualifiers source 1..589948 /organism="Serratia marcescens"	None	Direct Submission	28	26	25	21	19	5108928	5107629	5101677	5095966	5025133	4962071	30	60.1	366654	202514	6	11	69.88	NA	NA	NA	NA	NA	NA	NA	NA	NA	NA	NA	NA	NA	NA	NA	NA	NA	NA	Serratia marcescens	1	Moradigaravand et al; 2015	NonMosquito	Williams	NA	NA	NA	NA	NA
GCA_001538685.1_12082_3_64_genomic	12082_3_64	GCA_001538685.1_12082_3_64_genomic.gbff	12082_3_64	None	FCKS01000001	SAMEA2274039	PRJEB5065	blood	Moradigaravand et al; 2015 (BSAC)	NCBI	Homo sapiens	Human	Homo sapiens	2880STDY5682967	United Kingdom:England	United Kingdom	2008	2008	2016-01-20	Serratia marcescens	Serratia marcescens	None	None	1237203	5006993	17	None	None	5007299	Submitted (20-JAN-2016) SC; Wellcome Trust Sanger Institute; CB10 1SA; United Kingdom FEATURES Location/Qualifiers source 1..1237203 /organism="Serratia marcescens"	None	Direct Submission	16	15	14	14	11	5007299	5006993	5004916	4998559	4998559	4908506	16	60.18	598053	283977	3	6	66.15	NA	NA	NA	NA	NA	NA	NA	NA	NA	NA	NA	NA	NA	NA	NA	NA	NA	NA	Serratia marcescens	1	Moradigaravand et al; 2015	NonMosquito	Williams	NA	NA	NA	NA	NA
GCA_001538705.1_12045_8_23_genomic	12045_8_23	GCA_001538705.1_12045_8_23_genomic.gbff	12045_8_23	None	FCFQ01000001	SAMEA2274101	PRJEB5065	blood	Moradigaravand et al; 2015 (BSAC)	NCBI	Homo sapiens	Human	Homo sapiens	2880STDY5683032	United Kingdom:England	United Kingdom	2006	2006	2016-01-20	Serratia marcescens	Serratia marcescens	None	None	2953715	5369533	17	None	None	5369891	Submitted (20-JAN-2016) SC; Wellcome Trust Sanger Institute; CB10 1SA; United Kingdom FEATURES Location/Qualifiers source 1..2953715 /organism="Serratia marcescens"	None	Direct Submission	15	14	14	13	10	5369891	5368744	5364920	5364920	5354076	5264393	16	59.68	2953715	281947	1	4	92	NA	NA	NA	NA	NA	NA	NA	NA	NA	NA	NA	NA	NA	NA	NA	NA	NA	NA	Serratia marcescens	1	Moradigaravand et al; 2015	NonMosquito	Williams	NA	NA	NA	NA	NA
GCA_001538725.1_12082_2_60_genomic	12082_2_60	GCA_001538725.1_12082_2_60_genomic.gbff	12082_2_60	None	FCHH01000001	SAMEA2273925	PRJEB5065	blood	Moradigaravand et al; 2015 (BSAC)	NCBI	Homo sapiens	Human	Homo sapiens	2880STDY5682852	United Kingdom:England	United Kingdom	2003	2003	2016-01-20	Serratia marcescens	Serratia marcescens	None	None	1534899	5011332	15	None	None	5011332	Submitted (20-JAN-2016) SC; Wellcome Trust Sanger Institute; CB10 1SA; United Kingdom FEATURES Location/Qualifiers source 1..1534899 /organism="Serratia marcescens"	None	Direct Submission	15	11	10	10	8	5011332	5011332	5001919	4996429	4996429	4940217	15	60.11	1521706	416279	2	4	99.85	NA	NA	NA	NA	NA	NA	NA	NA	NA	NA	NA	NA	NA	NA	NA	NA	NA	NA	Serratia marcescens	1	Moradigaravand et al; 2015	NonMosquito	Williams	NA	NA	NA	NA	NA
GCA_001538745.1_12082_3_35_genomic	12082_3_35	GCA_001538745.1_12082_3_35_genomic.gbff	12082_3_35	None	FCJR01000001	SAMEA2274006	PRJEB5065	blood	Moradigaravand et al; 2015 (BSAC)	NCBI	Homo sapiens	Human	Homo sapiens	2880STDY5682934	United Kingdom:England	United Kingdom	2007	2007	2016-01-20	Serratia marcescens	Serratia marcescens	None	None	2510643	5374617	22	None	None	5376142	Submitted (20-JAN-2016) SC; Wellcome Trust Sanger Institute; CB10 1SA; United Kingdom FEATURES Location/Qualifiers source 1..2510643 /organism="Serratia marcescens"	None	Direct Submission	16	13	13	13	11	5376142	5373269	5364121	5364121	5364121	5306703	18	59.67	699874	281885	2	5	114.3	NA	NA	NA	NA	NA	NA	NA	NA	NA	NA	NA	NA	NA	NA	NA	NA	NA	NA	Serratia marcescens	1	Moradigaravand et al; 2015	NonMosquito	Williams	NA	NA	NA	NA	NA
GCA_001538765.1_12082_2_35_genomic	12082_2_35	GCA_001538765.1_12082_2_35_genomic.gbff	12082_2_35	None	FCGQ01000001	SAMEA2273899	PRJEB5065	blood	Moradigaravand et al; 2015 (BSAC)	NCBI	Homo sapiens	Human	Homo sapiens	2880STDY5682826	United Kingdom:England	United Kingdom	2002	2002	2016-01-20	Serratia marcescens	Serratia marcescens	None	None	2422567	5154320	16	None	None	5154320	Submitted (20-JAN-2016) SC; Wellcome Trust Sanger Institute; CB10 1SA; United Kingdom FEATURES Location/Qualifiers source 1..2422567 /organism="Serratia marcescens"	None	Direct Submission	15	13	13	13	11	5154320	5153533	5146830	5146830	5146830	5083133	16	59.94	578870	303964	2	5	121.61	NA	NA	NA	NA	NA	NA	NA	NA	NA	NA	NA	NA	NA	NA	NA	NA	NA	NA	Serratia marcescens	1	Moradigaravand et al; 2015	NonMosquito	Williams	NA	NA	NA	NA	NA
GCA_001538785.1_12045_8_18_genomic	12045_8_18	GCA_001538785.1_12045_8_18_genomic.gbff	12045_8_18	None	FCGE01000001	SAMEA2274095	PRJEB5065	blood	Moradigaravand et al; 2015 (BSAC)	NCBI	Homo sapiens	Human	Homo sapiens	2880STDY5683025	United Kingdom:England	United Kingdom	2011	2011	2016-01-20	Serratia marcescens	Serratia marcescens	None	None	345805	5716441	146	None	None	5719427	Submitted (20-JAN-2016) SC; Wellcome Trust Sanger Institute; CB10 1SA; United Kingdom FEATURES Location/Qualifiers source 1..345805 /organism="Serratia marcescens"	None	Direct Submission	135	103	79	60	34	5719427	5713560	5613623	5452707	5136244	4214155	139	59.07	115101	49104	17	36	82.45	NA	NA	NA	NA	NA	NA	NA	NA	NA	NA	NA	NA	NA	NA	NA	NA	NA	NA	Serratia marcescens	1	Moradigaravand et al; 2015	NonMosquito	Williams	NA	NA	NA	NA	NA
GCA_001538805.1_12082_2_55_genomic	12082_2_55	GCA_001538805.1_12082_2_55_genomic.gbff	12082_2_55	None	FCHB01000001	SAMEA2273920	PRJEB5065	blood	Moradigaravand et al; 2015 (BSAC)	NCBI	Homo sapiens	Human	Homo sapiens	2880STDY5682847	United Kingdom:England	United Kingdom	2003	2003	2016-01-20	Serratia marcescens	Serratia marcescens	None	None	1496661	5326740	28	None	None	5327582	Submitted (20-JAN-2016) SC; Wellcome Trust Sanger Institute; CB10 1SA; United Kingdom FEATURES Location/Qualifiers source 1..1496661 /organism="Serratia marcescens"	None	Direct Submission	25	18	17	17	13	5327582	5326014	5305770	5300003	5300003	5166666	26	59.88	513018	314724	3	6	138.49	NA	NA	NA	NA	NA	NA	NA	NA	NA	NA	NA	NA	NA	NA	NA	NA	NA	NA	Serratia marcescens	1	Moradigaravand et al; 2015	NonMosquito	Williams	NA	NA	NA	NA	NA
GCA_001538825.1_12082_2_87_genomic	12082_2_87	GCA_001538825.1_12082_2_87_genomic.gbff	12082_2_87	None	FCIK01000001	SAMEA2273956	PRJEB5065	blood	Moradigaravand et al; 2015 (BSAC)	NCBI	Homo sapiens	Human	Homo sapiens	2880STDY5682883	United Kingdom:England	United Kingdom	2004	2004	2016-01-20	Serratia marcescens	Serratia marcescens	None	None	2167279	5141947	17	None	None	5142373	Submitted (20-JAN-2016) SC; Wellcome Trust Sanger Institute; CB10 1SA; United Kingdom FEATURES Location/Qualifiers source 1..2167279 /organism="Serratia marcescens"	None	Direct Submission	15	14	13	13	11	5142373	5141169	5139163	5133553	5133553	5075392	16	59.98	614977	281250	2	6	71.63	NA	NA	NA	NA	NA	NA	NA	NA	NA	NA	NA	NA	NA	NA	NA	NA	NA	NA	Serratia marcescens	1	Moradigaravand et al; 2015	NonMosquito	Williams	NA	NA	NA	NA	NA
GCA_001538845.1_12082_3_90_genomic	12082_3_90	GCA_001538845.1_12082_3_90_genomic.gbff	12082_3_90	None	FCLU01000001	SAMEA2274068	PRJEB5065	blood	Moradigaravand et al; 2015 (BSAC)	NCBI	Homo sapiens	Human	Homo sapiens	2880STDY5682996	United Kingdom:England	United Kingdom	2010	2010	2016-01-20	Serratia marcescens	Serratia marcescens	None	None	1237058	5008867	18	None	None	5009659	Submitted (20-JAN-2016) SC; Wellcome Trust Sanger Institute; CB10 1SA; United Kingdom FEATURES Location/Qualifiers source 1..1237058 /organism="Serratia marcescens"	None	Direct Submission	16	14	13	13	10	5009659	5008867	5004258	4998656	4998656	4908131	16	60.18	959012	284013	3	5	64.57	NA	NA	NA	NA	NA	NA	NA	NA	NA	NA	NA	NA	NA	NA	NA	NA	NA	NA	Serratia marcescens	1	Moradigaravand et al; 2015	NonMosquito	Williams	NA	NA	NA	NA	NA
GCA_001538865.1_12082_3_87_genomic	12082_3_87	GCA_001538865.1_12082_3_87_genomic.gbff	12082_3_87	None	FCLQ01000001	SAMEA2274065	PRJEB5065	blood	Moradigaravand et al; 2015 (BSAC)	NCBI	Homo sapiens	Human	Homo sapiens	2880STDY5682993	United Kingdom:England	United Kingdom	2010	2010	2016-01-20	Serratia marcescens	Serratia marcescens	None	None	1519985	5009561	17	None	None	5009919	Submitted (20-JAN-2016) SC; Wellcome Trust Sanger Institute; CB10 1SA; United Kingdom FEATURES Location/Qualifiers source 1..1519985 /organism="Serratia marcescens"	None	Direct Submission	15	12	11	11	9	5009919	5008599	5000742	4995258	4995258	4938092	16	60.11	1288851	563207	2	4	79.35	NA	NA	NA	NA	NA	NA	NA	NA	NA	NA	NA	NA	NA	NA	NA	NA	NA	NA	Serratia marcescens	1	Moradigaravand et al; 2015	NonMosquito	Williams	NA	NA	NA	NA	NA
GCA_001538885.1_12082_3_32_genomic	12082_3_32	GCA_001538885.1_12082_3_32_genomic.gbff	12082_3_32	None	FCJN01000001	SAMEA2274003	PRJEB5065	blood	Moradigaravand et al; 2015 (BSAC)	NCBI	Homo sapiens	Human	Homo sapiens	2880STDY5682931	United Kingdom:England	United Kingdom	2007	2007	2016-01-20	Serratia marcescens	Serratia marcescens	None	None	1247936	5312557	25	None	None	5313406	Submitted (20-JAN-2016) SC; Wellcome Trust Sanger Institute; CB10 1SA; United Kingdom FEATURES Location/Qualifiers source 1..1247936 /organism="Serratia marcescens"	None	Direct Submission	23	16	15	15	12	5313406	5312557	5293090	5287331	5287331	5188094	23	59.93	672935	314533	3	6	54.95	NA	NA	NA	NA	NA	NA	NA	NA	NA	NA	NA	NA	NA	NA	NA	NA	NA	NA	Serratia marcescens	1	Moradigaravand et al; 2015	NonMosquito	Williams	NA	NA	NA	NA	NA
GCA_001538905.1_12082_2_23_genomic	12082_2_23	GCA_001538905.1_12082_2_23_genomic.gbff	12082_2_23	None	FCFK01000001	SAMEA2273887	PRJEB5065	blood	Moradigaravand et al; 2015 (BSAC)	NCBI	Homo sapiens	Human	Homo sapiens	2880STDY5682814	United Kingdom:England	United Kingdom	2001	2001	2016-01-20	Serratia marcescens	Serratia marcescens	None	None	957099	5362431	30	None	None	5363388	Submitted (20-JAN-2016) SC; Wellcome Trust Sanger Institute; CB10 1SA; United Kingdom FEATURES Location/Qualifiers source 1..957099 /organism="Serratia marcescens"	None	Direct Submission	26	18	17	17	13	5363388	5360920	5342140	5336376	5336376	5196525	28	59.91	561369	293483	4	7	69.6	NA	NA	NA	NA	NA	NA	NA	NA	NA	NA	NA	NA	NA	NA	NA	NA	NA	NA	Serratia marcescens	1	Moradigaravand et al; 2015	NonMosquito	Williams	NA	NA	NA	NA	NA
GCA_001538925.1_12082_3_9_genomic	12082_3_9	GCA_001538925.1_12082_3_9_genomic.gbff	12082_3_9	None	FCLT01000001	SAMEA2273974	PRJEB5065	blood	Moradigaravand et al; 2015 (BSAC)	NCBI	Homo sapiens	Human	Homo sapiens	2880STDY5682901	United Kingdom:England	United Kingdom	2005	2005	2016-01-20	Serratia marcescens	Serratia marcescens	None	None	589759	5148857	31	None	None	5148857	Submitted (20-JAN-2016) SC; Wellcome Trust Sanger Institute; CB10 1SA; United Kingdom FEATURES Location/Qualifiers source 1..589759 /organism="Serratia marcescens"	None	Direct Submission	29	26	25	22	19	5148857	5147600	5140315	5134659	5086558	4993136	31	60.02	367134	202514	6	11	34.1	NA	NA	NA	NA	NA	NA	NA	NA	NA	NA	NA	NA	NA	NA	NA	NA	NA	NA	Serratia marcescens	1	Moradigaravand et al; 2015	NonMosquito	Williams	NA	NA	NA	NA	NA
GCA_001538945.1_12082_3_34_genomic	12082_3_34	GCA_001538945.1_12082_3_34_genomic.gbff	12082_3_34	None	FCJO01000001	SAMEA2274005	PRJEB5065	blood	Moradigaravand et al; 2015 (BSAC)	NCBI	Homo sapiens	Human	Homo sapiens	2880STDY5682933	United Kingdom:England	United Kingdom	2007	2007	2016-01-20	Serratia marcescens	Serratia marcescens	None	None	2465863	5181007	18	None	None	5181682	Submitted (20-JAN-2016) SC; Wellcome Trust Sanger Institute; CB10 1SA; United Kingdom FEATURES Location/Qualifiers source 1..2465863 /organism="Serratia marcescens"	None	Direct Submission	15	13	12	12	9	5181682	5180279	5174254	5165110	5165110	5072032	16	59.86	662300	417369	2	4	124.47	NA	NA	NA	NA	NA	NA	NA	NA	NA	NA	NA	NA	NA	NA	NA	NA	NA	NA	Serratia marcescens	1	Moradigaravand et al; 2015	NonMosquito	Williams	NA	NA	NA	NA	NA
GCA_001538965.1_12082_3_39_genomic	12082_3_39	GCA_001538965.1_12082_3_39_genomic.gbff	12082_3_39	None	FCJQ01000001	SAMEA2274010	PRJEB5065	blood	Moradigaravand et al; 2015 (BSAC)	NCBI	Homo sapiens	Human	Homo sapiens	2880STDY5682938	United Kingdom:England	United Kingdom	2007	2007	2016-01-20	Serratia marcescens	Serratia marcescens	None	None	2189779	5106550	18	None	None	5107414	Submitted (20-JAN-2016) SC; Wellcome Trust Sanger Institute; CB10 1SA; United Kingdom FEATURES Location/Qualifiers source 1..2189779 /organism="Serratia marcescens"	None	Direct Submission	16	14	13	13	10	5107414	5106550	5100542	5094865	5094865	5005074	16	59.93	949758	329434	2	4	146.91	NA	NA	NA	NA	NA	NA	NA	NA	NA	NA	NA	NA	NA	NA	NA	NA	NA	NA	Serratia marcescens	1	Moradigaravand et al; 2015	NonMosquito	Williams	NA	NA	NA	NA	NA
GCA_001538985.1_12045_8_27_genomic	12045_8_27	GCA_001538985.1_12045_8_27_genomic.gbff	12045_8_27	None	FCFE01000001	SAMEA2274105	PRJEB5065	blood	Moradigaravand et al; 2015 (BSAC)	NCBI	Homo sapiens	Human	Homo sapiens	2880STDY5683036	United Kingdom:England	United Kingdom	2006	2006	2016-01-20	Serratia marcescens	Serratia marcescens	None	None	2802821	5002818	16	None	None	5002818	Submitted (20-JAN-2016) SC; Wellcome Trust Sanger Institute; CB10 1SA; United Kingdom FEATURES Location/Qualifiers source 1..2802821 /organism="Serratia marcescens"	None	Direct Submission	16	12	11	11	8	5002818	5002818	4996781	4991396	4991396	4901292	16	60.08	2802821	563309	1	3	131.43	NA	NA	NA	NA	NA	NA	NA	NA	NA	NA	NA	NA	NA	NA	NA	NA	NA	NA	Serratia marcescens	1	Moradigaravand et al; 2015	NonMosquito	Williams	NA	NA	NA	NA	NA
GCA_001539005.1_12082_5_33_genomic	12082_5_33	GCA_001539005.1_12082_5_33_genomic.gbff	12082_5_33	None	FCLZ01000001	SAMEA2273946	PRJEB5065	blood	Moradigaravand et al; 2015 (BSAC)	NCBI	Homo sapiens	Human	Homo sapiens	2880STDY5682873	United Kingdom:England	United Kingdom	2004	2004	2016-01-20	Serratia marcescens	Serratia marcescens	None	None	1174517	5127063	31	None	None	5128342	Submitted (20-JAN-2016) SC; Wellcome Trust Sanger Institute; CB10 1SA; United Kingdom FEATURES Location/Qualifiers source 1..1174517 /organism="Serratia marcescens"	None	Direct Submission	26	19	18	18	14	5128342	5125780	5109864	5104170	5104170	4972289	28	59.9	787070	285816	3	6	45.09	NA	NA	NA	NA	NA	NA	NA	NA	NA	NA	NA	NA	NA	NA	NA	NA	NA	NA	Serratia marcescens	1	Moradigaravand et al; 2015	NonMosquito	Williams	NA	NA	NA	NA	NA
GCA_001539025.1_12082_2_27_genomic	12082_2_27	GCA_001539025.1_12082_2_27_genomic.gbff	12082_2_27	None	FCGU01000001	SAMEA2273891	PRJEB5065	blood	Moradigaravand et al; 2015 (BSAC)	NCBI	Homo sapiens	Human	Homo sapiens	2880STDY5682818	United Kingdom:England	United Kingdom	2002	2002	2016-01-20	Serratia marcescens	Serratia marcescens	None	None	2953774	5368572	16	None	None	5369317	Submitted (20-JAN-2016) SC; Wellcome Trust Sanger Institute; CB10 1SA; United Kingdom FEATURES Location/Qualifiers source 1..2953774 /organism="Serratia marcescens"	None	Direct Submission	14	12	12	12	10	5369317	5368572	5363066	5363066	5363066	5299893	14	59.68	2953774	281895	1	4	91.5	NA	NA	NA	NA	NA	NA	NA	NA	NA	NA	NA	NA	NA	NA	NA	NA	NA	NA	Serratia marcescens	1	Moradigaravand et al; 2015	NonMosquito	Williams	NA	NA	NA	NA	NA
GCA_001539045.1_12082_3_36_genomic	12082_3_36	GCA_001539045.1_12082_3_36_genomic.gbff	12082_3_36	None	FCJT01000001	SAMEA2274007	PRJEB5065	blood	Moradigaravand et al; 2015 (BSAC)	NCBI	Homo sapiens	Human	Homo sapiens	2880STDY5682935	United Kingdom:England	United Kingdom	2007	2007	2016-01-20	Serratia marcescens	Serratia marcescens	None	None	261357	5566638	147	None	None	5567855	Submitted (20-JAN-2016) SC; Wellcome Trust Sanger Institute; CB10 1SA; United Kingdom FEATURES Location/Qualifiers source 1..261357 /organism="Serratia marcescens"	None	Direct Submission	136	106	88	60	37	5567855	5560451	5480145	5349249	4865952	3967218	144	58.75	79175	45761	19	42	57.45	NA	NA	NA	NA	NA	NA	NA	NA	NA	NA	NA	NA	NA	NA	NA	NA	NA	NA	Serratia marcescens	1	Moradigaravand et al; 2015	NonMosquito	Williams	NA	NA	NA	NA	NA
GCA_001539065.1_12082_5_48_genomic	12082_5_48	GCA_001539065.1_12082_5_48_genomic.gbff	12082_5_48	None	FCMR01000001	SAMEA2274060	PRJEB5065	blood	Moradigaravand et al; 2015 (BSAC)	NCBI	Homo sapiens	Human	Homo sapiens	2880STDY5682988	United Kingdom:England	United Kingdom	2010	2010	2016-01-20	Serratia marcescens	Serratia marcescens	None	None	2884090	5102104	14	None	None	5102104	Submitted (20-JAN-2016) SC; Wellcome Trust Sanger Institute; CB10 1SA; United Kingdom FEATURES Location/Qualifiers source 1..2884090 /organism="Serratia marcescens"	None	Direct Submission	13	11	11	11	8	5102104	5101191	5094599	5094599	5094599	4998872	14	60.03	2884090	415795	1	3	81.28	NA	NA	NA	NA	NA	NA	NA	NA	NA	NA	NA	NA	NA	NA	NA	NA	NA	NA	Serratia marcescens	1	Moradigaravand et al; 2015	NonMosquito	Williams	NA	NA	NA	NA	NA
GCA_001539085.1_12082_3_12_genomic	12082_3_12	GCA_001539085.1_12082_3_12_genomic.gbff	12082_3_12	None	FCIU01000001	SAMEA2273977	PRJEB5065	blood	Moradigaravand et al; 2015 (BSAC)	NCBI	Homo sapiens	Human	Homo sapiens	2880STDY5682904	United Kingdom:England	United Kingdom	2005	2005	2016-01-20	Serratia marcescens	Serratia marcescens	None	None	1849297	5242944	22	None	None	5243350	Submitted (20-JAN-2016) SC; Wellcome Trust Sanger Institute; CB10 1SA; United Kingdom FEATURES Location/Qualifiers source 1..1849297 /organism="Serratia marcescens"	None	Direct Submission	20	17	15	15	10	5243350	5242056	5235466	5224378	5224378	5042165	21	59.83	1024532	314991	2	5	49.32	NA	NA	NA	NA	NA	NA	NA	NA	NA	NA	NA	NA	NA	NA	NA	NA	NA	NA	Serratia marcescens	1	Moradigaravand et al; 2015	NonMosquito	Williams	NA	NA	NA	NA	NA
GCA_001539105.1_12045_8_10_genomic	12045_8_10	GCA_001539105.1_12045_8_10_genomic.gbff	12045_8_10	None	FCMW01000001	SAMEA2274085	PRJEB5065	blood	Moradigaravand et al; 2015 (BSAC)	NCBI	Homo sapiens	Human	Homo sapiens	2880STDY5683015	United Kingdom:England	United Kingdom	2010	2010	2016-01-20	Serratia marcescens	Serratia marcescens	None	None	590231	5144066	31	None	None	5145069	Submitted (20-JAN-2016) SC; Wellcome Trust Sanger Institute; CB10 1SA; United Kingdom FEATURES Location/Qualifiers source 1..590231 /organism="Serratia marcescens"	None	Direct Submission	25	24	24	20	18	5145069	5141853	5140395	5140395	5065551	5002843	28	60.04	366643	212694	6	11	74.12	NA	NA	NA	NA	NA	NA	NA	NA	NA	NA	NA	NA	NA	NA	NA	NA	NA	NA	Serratia marcescens	1	Moradigaravand et al; 2015	NonMosquito	Williams	NA	NA	NA	NA	NA
GCA_001539125.1_12045_8_6_genomic	12045_8_6	GCA_001539125.1_12045_8_6_genomic.gbff	12045_8_6	None	FCFR01000001	SAMEA2274082	PRJEB5065	blood	Moradigaravand et al; 2015 (BSAC)	NCBI	Homo sapiens	Human	Homo sapiens	2880STDY5683011	United Kingdom:England	United Kingdom	2010	2010	2016-01-20	Serratia marcescens	Serratia marcescens	None	None	2967105	5166751	14	None	None	5166751	Submitted (20-JAN-2016) SC; Wellcome Trust Sanger Institute; CB10 1SA; United Kingdom FEATURES Location/Qualifiers source 1..2967105 /organism="Serratia marcescens"	None	Direct Submission	14	13	12	12	9	5166751	5166751	5164389	5158899	5158899	5065468	14	59.95	2967105	284111	1	4	143.07	NA	NA	NA	NA	NA	NA	NA	NA	NA	NA	NA	NA	NA	NA	NA	NA	NA	NA	Serratia marcescens	1	Moradigaravand et al; 2015	NonMosquito	Williams	NA	NA	NA	NA	NA
GCA_001539145.1_12082_3_16_genomic	12082_3_16	GCA_001539145.1_12082_3_16_genomic.gbff	12082_3_16	None	FCIY01000001	SAMEA2273981	PRJEB5065	blood	Moradigaravand et al; 2015 (BSAC)	NCBI	Homo sapiens	Human	Homo sapiens	2880STDY5682908	United Kingdom:England	United Kingdom	2006	2006	2016-01-20	Serratia marcescens	Serratia marcescens	None	None	1849894	5305041	29	None	None	5305921	Submitted (20-JAN-2016) SC; Wellcome Trust Sanger Institute; CB10 1SA; United Kingdom FEATURES Location/Qualifiers source 1..1849894 /organism="Serratia marcescens"	None	Direct Submission	25	19	18	17	13	5305921	5303204	5287292	5281533	5259544	5128362	27	59.91	511171	270885	3	7	47.07	NA	NA	NA	NA	NA	NA	NA	NA	NA	NA	NA	NA	NA	NA	NA	NA	NA	NA	Serratia marcescens	1	Moradigaravand et al; 2015	NonMosquito	Williams	NA	NA	NA	NA	NA
GCA_001539185.1_12045_8_4_genomic	12045_8_4	GCA_001539185.1_12045_8_4_genomic.gbff	12045_8_4	None	FCFM01000001	SAMEA2274080	PRJEB5065	blood	Moradigaravand et al; 2015 (BSAC)	NCBI	Homo sapiens	Human	Homo sapiens	2880STDY5683009	United Kingdom:England	United Kingdom	2010	2010	2016-01-20	Serratia marcescens	Serratia marcescens	None	None	1521225	4975805	18	None	None	4976108	Submitted (20-JAN-2016) SC; Wellcome Trust Sanger Institute; CB10 1SA; United Kingdom FEATURES Location/Qualifiers source 1..1521225 /organism="Serratia marcescens"	None	Direct Submission	16	12	12	12	9	4976108	4975105	4968300	4968300	4968300	4871740	17	60.16	1253932	563102	2	4	85.9	NA	NA	NA	NA	NA	NA	NA	NA	NA	NA	NA	NA	NA	NA	NA	NA	NA	NA	Serratia marcescens	1	Moradigaravand et al; 2015	NonMosquito	Williams	NA	NA	NA	NA	NA
GCA_001539205.1_12082_3_59_genomic	12082_3_59	GCA_001539205.1_12082_3_59_genomic.gbff	12082_3_59	None	FCKN01000001	SAMEA2274034	PRJEB5065	blood	Moradigaravand et al; 2015 (BSAC)	NCBI	Homo sapiens	Human	Homo sapiens	2880STDY5682962	United Kingdom:England	United Kingdom	2008	2008	2016-01-20	Serratia marcescens	Serratia marcescens	None	None	1323290	5205491	19	None	None	5205491	Submitted (20-JAN-2016) SC; Wellcome Trust Sanger Institute; CB10 1SA; United Kingdom FEATURES Location/Qualifiers source 1..1323290 /organism="Serratia marcescens"	None	Direct Submission	18	16	15	15	12	5205491	5204802	5199530	5194042	5194042	5100607	19	59.87	563257	283915	3	6	71.87	NA	NA	NA	NA	NA	NA	NA	NA	NA	NA	NA	NA	NA	NA	NA	NA	NA	NA	Serratia marcescens	1	Moradigaravand et al; 2015	NonMosquito	Williams	NA	NA	NA	NA	NA
GCA_001539225.1_12045_8_7_genomic	12045_8_7	GCA_001539225.1_12045_8_7_genomic.gbff	12045_8_7	None	FCGI01000001	SAMEA2274083	PRJEB5065	blood	Moradigaravand et al; 2015 (BSAC)	NCBI	Homo sapiens	Human	Homo sapiens	2880STDY5683013	United Kingdom:England	United Kingdom	2010	2010	2016-01-20	Serratia marcescens	Serratia marcescens	None	None	1848796	5156271	24	None	None	5156629	Submitted (20-JAN-2016) SC; Wellcome Trust Sanger Institute; CB10 1SA; United Kingdom FEATURES Location/Qualifiers source 1..1848796 /organism="Serratia marcescens"	None	Direct Submission	22	14	14	14	10	5156629	5155762	5135748	5135748	5135748	4997140	23	60.09	929603	314536	2	5	64.17	NA	NA	NA	NA	NA	NA	NA	NA	NA	NA	NA	NA	NA	NA	NA	NA	NA	NA	Serratia marcescens	1	Moradigaravand et al; 2015	NonMosquito	Williams	NA	NA	NA	NA	NA
GCA_001539245.1_12082_3_24_genomic	12082_3_24	GCA_001539245.1_12082_3_24_genomic.gbff	12082_3_24	None	FCJF01000001	SAMEA2273993	PRJEB5065	blood	Moradigaravand et al; 2015 (BSAC)	NCBI	Homo sapiens	Human	Homo sapiens	2880STDY5682921	United Kingdom:England	United Kingdom	2006	2006	2016-01-20	Serratia marcescens	Serratia marcescens	None	None	2379977	5094324	16	None	None	5094654	Submitted (20-JAN-2016) SC; Wellcome Trust Sanger Institute; CB10 1SA; United Kingdom FEATURES Location/Qualifiers source 1..2379977 /organism="Serratia marcescens"	None	Direct Submission	14	12	11	11	9	5094654	5093552	5089971	5084357	5084357	5024072	15	60.07	614820	345769	2	5	93.2	NA	NA	NA	NA	NA	NA	NA	NA	NA	NA	NA	NA	NA	NA	NA	NA	NA	NA	Serratia marcescens	1	Moradigaravand et al; 2015	NonMosquito	Williams	NA	NA	NA	NA	NA
GCA_001539265.1_12082_2_61_genomic	12082_2_61	GCA_001539265.1_12082_2_61_genomic.gbff	12082_2_61	None	FCHK01000001	SAMEA2273927	PRJEB5065	blood	Moradigaravand et al; 2015 (BSAC)	NCBI	Homo sapiens	Human	Homo sapiens	2880STDY5682854	United Kingdom:England	United Kingdom	2003	2003	2016-01-20	Serratia marcescens	Serratia marcescens	None	None	1535772	5097184	16	None	None	5097184	Submitted (20-JAN-2016) SC; Wellcome Trust Sanger Institute; CB10 1SA; United Kingdom FEATURES Location/Qualifiers source 1..1535772 /organism="Serratia marcescens"	None	Direct Submission	16	13	13	13	10	5097184	5097184	5089704	5089704	5089704	4992124	16	59.98	574912	410818	3	5	51.2	NA	NA	NA	NA	NA	NA	NA	NA	NA	NA	NA	NA	NA	NA	NA	NA	NA	NA	Serratia marcescens	1	Moradigaravand et al; 2015	NonMosquito	Williams	NA	NA	NA	NA	NA
GCA_001539285.1_12082_3_37_genomic	12082_3_37	GCA_001539285.1_12082_3_37_genomic.gbff	12082_3_37	None	FCJP01000001	SAMEA2274008	PRJEB5065	blood	Moradigaravand et al; 2015 (BSAC)	NCBI	Homo sapiens	Human	Homo sapiens	2880STDY5682936	United Kingdom:England	United Kingdom	2007	2007	2016-01-20	Serratia marcescens	Serratia marcescens	None	None	589782	5107715	36	None	None	5108369	Submitted (20-JAN-2016) SC; Wellcome Trust Sanger Institute; CB10 1SA; United Kingdom FEATURES Location/Qualifiers source 1..589782 /organism="Serratia marcescens"	None	Direct Submission	31	26	25	22	20	5108369	5105831	5095194	5089483	5028109	4966577	34	60.09	328650	201973	6	11	89.36	NA	NA	NA	NA	NA	NA	NA	NA	NA	NA	NA	NA	NA	NA	NA	NA	NA	NA	Serratia marcescens	1	Moradigaravand et al; 2015	NonMosquito	Williams	NA	NA	NA	NA	NA
GCA_001539305.1_12045_8_2_genomic	12045_8_2	GCA_001539305.1_12045_8_2_genomic.gbff	12045_8_2	None	FCFH01000001	SAMEA2274078	PRJEB5065	blood	Moradigaravand et al; 2015 (BSAC)	NCBI	Homo sapiens	Human	Homo sapiens	2880STDY5683007	United Kingdom:England	United Kingdom	2010	2010	2016-01-20	Serratia marcescens	Serratia marcescens	None	None	1030625	5127698	23	None	None	5127698	Submitted (20-JAN-2016) SC; Wellcome Trust Sanger Institute; CB10 1SA; United Kingdom FEATURES Location/Qualifiers source 1..1030625 /organism="Serratia marcescens"	None	Direct Submission	21	18	18	18	14	5127698	5126468	5118216	5118216	5118216	4958623	23	59.9	847614	285179	3	6	43.84	NA	NA	NA	NA	NA	NA	NA	NA	NA	NA	NA	NA	NA	NA	NA	NA	NA	NA	Serratia marcescens	1	Moradigaravand et al; 2015	NonMosquito	Williams	NA	NA	NA	NA	NA
GCA_001539325.1_12082_3_53_genomic	12082_3_53	GCA_001539325.1_12082_3_53_genomic.gbff	12082_3_53	None	FCKH01000001	SAMEA2274028	PRJEB5065	blood	Moradigaravand et al; 2015 (BSAC)	NCBI	Homo sapiens	Human	Homo sapiens	2880STDY5682956	United Kingdom:England	United Kingdom	2008	2008	2016-01-20	Serratia marcescens	Serratia marcescens	None	None	2500171	5212361	14	None	None	5213093	Submitted (20-JAN-2016) SC; Wellcome Trust Sanger Institute; CB10 1SA; United Kingdom FEATURES Location/Qualifiers source 1..2500171 /organism="Serratia marcescens"	None	Direct Submission	12	12	11	11	9	5213093	5212361	5212361	5203427	5203427	5146081	12	59.83	564682	324934	2	5	140.99	NA	NA	NA	NA	NA	NA	NA	NA	NA	NA	NA	NA	NA	NA	NA	NA	NA	NA	Serratia marcescens	1	Moradigaravand et al; 2015	NonMosquito	Williams	NA	NA	NA	NA	NA
GCA_001539345.1_12082_2_88_genomic	12082_2_88	GCA_001539345.1_12082_2_88_genomic.gbff	12082_2_88	None	FCIH01000001	SAMEA2273957	PRJEB5065	blood	Moradigaravand et al; 2015 (BSAC)	NCBI	Homo sapiens	Human	Homo sapiens	2880STDY5682884	United Kingdom:England	United Kingdom	2004	2004	2016-01-20	Serratia marcescens	Serratia marcescens	None	None	589784	5147460	32	None	None	5147945	Submitted (20-JAN-2016) SC; Wellcome Trust Sanger Institute; CB10 1SA; United Kingdom FEATURES Location/Qualifiers source 1..589784 /organism="Serratia marcescens"	None	Direct Submission	28	25	24	20	18	5147945	5145513	5138990	5133336	5060481	5003323	31	60.02	365730	234079	6	10	85.21	NA	NA	NA	NA	NA	NA	NA	NA	NA	NA	NA	NA	NA	NA	NA	NA	NA	NA	Serratia marcescens	1	Moradigaravand et al; 2015	NonMosquito	Williams	NA	NA	NA	NA	NA
GCA_001539365.1_12082_2_58_genomic	12082_2_58	GCA_001539365.1_12082_2_58_genomic.gbff	12082_2_58	None	FCHF01000001	SAMEA2273923	PRJEB5065	blood	Moradigaravand et al; 2015 (BSAC)	NCBI	Homo sapiens	Human	Homo sapiens	2880STDY5682850	United Kingdom:England	United Kingdom	2003	2003	2016-01-20	Serratia marcescens	Serratia marcescens	None	None	807446	5296517	29	None	None	5296864	Submitted (20-JAN-2016) SC; Wellcome Trust Sanger Institute; CB10 1SA; United Kingdom FEATURES Location/Qualifiers source 1..807446 /organism="Serratia marcescens"	None	Direct Submission	27	24	23	23	18	5296864	5295889	5289021	5279875	5279875	5101077	28	59.75	280758	226609	6	11	71.99	NA	NA	NA	NA	NA	NA	NA	NA	NA	NA	NA	NA	NA	NA	NA	NA	NA	NA	Serratia marcescens	1	Moradigaravand et al; 2015	NonMosquito	Williams	NA	NA	NA	NA	NA
GCA_001539385.1_12082_3_19_genomic	12082_3_19	GCA_001539385.1_12082_3_19_genomic.gbff	12082_3_19	None	FCIZ01000001	SAMEA2273985	PRJEB5065	blood	Moradigaravand et al; 2015 (BSAC)	NCBI	Homo sapiens	Human	Homo sapiens	2880STDY5682913	United Kingdom:England	United Kingdom	2006	2006	2016-01-20	Serratia marcescens	Serratia marcescens	None	None	1865465	5154834	16	None	None	5155192	Submitted (20-JAN-2016) SC; Wellcome Trust Sanger Institute; CB10 1SA; United Kingdom FEATURES Location/Qualifiers source 1..1865465 /organism="Serratia marcescens"	None	Direct Submission	15	14	13	13	11	5155192	5154834	5152262	5146875	5146875	5078909	15	59.93	580818	353496	3	5	66.27	NA	NA	NA	NA	NA	NA	NA	NA	NA	NA	NA	NA	NA	NA	NA	NA	NA	NA	Serratia marcescens	1	Moradigaravand et al; 2015	NonMosquito	Williams	NA	NA	NA	NA	NA
GCA_001539405.1_12082_3_38_genomic	12082_3_38	GCA_001539405.1_12082_3_38_genomic.gbff	12082_3_38	None	FCJS01000001	SAMEA2274009	PRJEB5065	blood	Moradigaravand et al; 2015 (BSAC)	NCBI	Homo sapiens	Human	Homo sapiens	2880STDY5682937	United Kingdom:England	United Kingdom	2007	2007	2016-01-20	Serratia marcescens	Serratia marcescens	None	None	2821462	5242731	26	None	None	5243580	Submitted (20-JAN-2016) SC; Wellcome Trust Sanger Institute; CB10 1SA; United Kingdom FEATURES Location/Qualifiers source 1..2821462 /organism="Serratia marcescens"	None	Direct Submission	22	17	15	15	11	5243580	5241356	5227161	5215324	5215324	5083581	24	59.98	2821462	314533	1	4	68.19	NA	NA	NA	NA	NA	NA	NA	NA	NA	NA	NA	NA	NA	NA	NA	NA	NA	NA	Serratia marcescens	1	Moradigaravand et al; 2015	NonMosquito	Williams	NA	NA	NA	NA	NA
GCA_001539425.1_12082_2_81_genomic	12082_2_81	GCA_001539425.1_12082_2_81_genomic.gbff	12082_2_81	None	FCIC01000001	SAMEA2273950	PRJEB5065	blood	Moradigaravand et al; 2015 (BSAC)	NCBI	Homo sapiens	Human	Homo sapiens	2880STDY5682877	United Kingdom:England	United Kingdom	2004	2004	2016-01-20	Serratia marcescens	Serratia marcescens	None	None	2717917	5117800	14	None	None	5117800	Submitted (20-JAN-2016) SC; Wellcome Trust Sanger Institute; CB10 1SA; United Kingdom FEATURES Location/Qualifiers source 1..2717917 /organism="Serratia marcescens"	None	Direct Submission	13	12	11	11	8	5117800	5117035	5114072	5108470	5108470	5017350	14	59.98	2717917	577877	1	3	86.42	NA	NA	NA	NA	NA	NA	NA	NA	NA	NA	NA	NA	NA	NA	NA	NA	NA	NA	Serratia marcescens	1	Moradigaravand et al; 2015	NonMosquito	Williams	NA	NA	NA	NA	NA
GCA_001539445.1_12082_3_62_genomic	12082_3_62	GCA_001539445.1_12082_3_62_genomic.gbff	12082_3_62	None	FCKR01000001	SAMEA2274037	PRJEB5065	blood	Moradigaravand et al; 2015 (BSAC)	NCBI	Homo sapiens	Human	Homo sapiens	2880STDY5682965	United Kingdom:England	United Kingdom	2008	2008	2016-01-20	Serratia marcescens	Serratia marcescens	None	None	1776441	5162155	16	None	None	5162571	Submitted (20-JAN-2016) SC; Wellcome Trust Sanger Institute; CB10 1SA; United Kingdom FEATURES Location/Qualifiers source 1..1776441 /organism="Serratia marcescens"	None	Direct Submission	15	12	11	10	8	5162571	5162155	5154221	5148872	5137754	5081037	15	59.36	1169760	564291	2	4	71.37	NA	NA	NA	NA	NA	NA	NA	NA	NA	NA	NA	NA	NA	NA	NA	NA	NA	NA	Serratia marcescens	1	Moradigaravand et al; 2015	NonMosquito	Williams	NA	NA	NA	NA	NA
GCA_001539465.1_12082_5_50_genomic	12082_5_50	GCA_001539465.1_12082_5_50_genomic.gbff	12082_5_50	None	FCMT01000001	SAMEA2274072	PRJEB5065	blood	Moradigaravand et al; 2015 (BSAC)	NCBI	Homo sapiens	Human	Homo sapiens	2880STDY5683000	United Kingdom:England	United Kingdom	2010	2010	2016-01-20	Serratia marcescens	Serratia marcescens	None	None	887901	5210412	37	None	None	5211265	Submitted (20-JAN-2016) SC; Wellcome Trust Sanger Institute; CB10 1SA; United Kingdom FEATURES Location/Qualifiers source 1..887901 /organism="Serratia marcescens"	None	Direct Submission	34	26	25	21	18	5211265	5209710	5193149	5187442	5116427	5023082	35	59.96	396658	233982	5	9	89.84	NA	NA	NA	NA	NA	NA	NA	NA	NA	NA	NA	NA	NA	NA	NA	NA	NA	NA	Serratia marcescens	1	Moradigaravand et al; 2015	NonMosquito	Williams	NA	NA	NA	NA	NA
GCA_001539485.1_12045_8_3_genomic	12045_8_3	GCA_001539485.1_12045_8_3_genomic.gbff	12045_8_3	None	FCGN01000001	SAMEA2274079	PRJEB5065	blood	Moradigaravand et al; 2015 (BSAC)	NCBI	Homo sapiens	Human	Homo sapiens	2880STDY5683008	United Kingdom:England	United Kingdom	2010	2010	2016-01-20	Serratia marcescens	Serratia marcescens	None	None	2046383	5213342	17	None	None	5213647	Submitted (20-JAN-2016) SC; Wellcome Trust Sanger Institute; CB10 1SA; United Kingdom FEATURES Location/Qualifiers source 1..2046383 /organism="Serratia marcescens"	None	Direct Submission	15	14	13	13	11	5213647	5212801	5209459	5200533	5200533	5143197	16	59.82	564478	304195	2	6	49.03	NA	NA	NA	NA	NA	NA	NA	NA	NA	NA	NA	NA	NA	NA	NA	NA	NA	NA	Serratia marcescens	1	Moradigaravand et al; 2015	NonMosquito	Williams	NA	NA	NA	NA	NA
GCA_001539505.1_12082_2_40_genomic	12082_2_40	GCA_001539505.1_12082_2_40_genomic.gbff	12082_2_40	None	FCFT01000001	SAMEA2273904	PRJEB5065	blood	Moradigaravand et al; 2015 (BSAC)	NCBI	Homo sapiens	Human	Homo sapiens	2880STDY5682831	United Kingdom:England	United Kingdom	2002	2002	2016-01-20	Serratia marcescens	Serratia marcescens	None	None	1500296	5216657	18	None	None	5217336	Submitted (20-JAN-2016) SC; Wellcome Trust Sanger Institute; CB10 1SA; United Kingdom FEATURES Location/Qualifiers source 1..1500296 /organism="Serratia marcescens"	None	Direct Submission	14	12	12	12	10	5217336	5215401	5212860	5212860	5212860	5147672	16	59.84	1485393	304909	2	5	93.11	NA	NA	NA	NA	NA	NA	NA	NA	NA	NA	NA	NA	NA	NA	NA	NA	NA	NA	Serratia marcescens	1	Moradigaravand et al; 2015	NonMosquito	Williams	NA	NA	NA	NA	NA
GCA_001539525.1_12082_5_52_genomic	12082_5_52	GCA_001539525.1_12082_5_52_genomic.gbff	12082_5_52	None	FCMV01000001	SAMEA2274097	PRJEB5065	blood	Moradigaravand et al; 2015 (BSAC)	NCBI	Homo sapiens	Human	Homo sapiens	2880STDY5683027	United Kingdom:England	United Kingdom	2009	2009	2016-01-20	Serratia marcescens	Serratia marcescens	None	None	1849075	5199755	26	None	None	5201064	Submitted (20-JAN-2016) SC; Wellcome Trust Sanger Institute; CB10 1SA; United Kingdom FEATURES Location/Qualifiers source 1..1849075 /organism="Serratia marcescens"	None	Direct Submission	21	16	15	15	11	5201064	5198360	5184594	5178835	5178835	5045787	23	60.02	972924	314211	2	5	71.06	NA	NA	NA	NA	NA	NA	NA	NA	NA	NA	NA	NA	NA	NA	NA	NA	NA	NA	Serratia marcescens	1	Moradigaravand et al; 2015	NonMosquito	Williams	NA	NA	NA	NA	NA
GCA_001539545.1_12082_3_50_genomic	12082_3_50	GCA_001539545.1_12082_3_50_genomic.gbff	12082_3_50	None	FCKE01000001	SAMEA2274025	PRJEB5065	blood	Moradigaravand et al; 2015 (BSAC)	NCBI	Homo sapiens	Human	Homo sapiens	2880STDY5682953	United Kingdom:England	United Kingdom	2008	2008	2016-01-20	Serratia marcescens	Serratia marcescens	None	None	2035867	5357227	32	None	None	5358144	Submitted (20-JAN-2016) SC; Wellcome Trust Sanger Institute; CB10 1SA; United Kingdom FEATURES Location/Qualifiers source 1..2035867 /organism="Serratia marcescens"	None	Direct Submission	29	18	18	16	12	5358144	5356333	5329734	5329734	5292854	5156516	30	59.86	603416	259980	3	6	58.58	NA	NA	NA	NA	NA	NA	NA	NA	NA	NA	NA	NA	NA	NA	NA	NA	NA	NA	Serratia marcescens	1	Moradigaravand et al; 2015	NonMosquito	Williams	NA	NA	NA	NA	NA
GCA_001539565.1_12082_3_1_genomic	12082_3_1	GCA_001539565.1_12082_3_1_genomic.gbff	12082_3_1	None	FCIR01000001	SAMEA2273966	PRJEB5065	blood	Moradigaravand et al; 2015 (BSAC)	NCBI	Homo sapiens	Human	Homo sapiens	2880STDY5682893	United Kingdom:England	United Kingdom	2005	2005	2016-01-20	Serratia marcescens	Serratia marcescens	None	None	1849144	5200331	25	None	None	5201132	Submitted (20-JAN-2016) SC; Wellcome Trust Sanger Institute; CB10 1SA; United Kingdom FEATURES Location/Qualifiers source 1..1849144 /organism="Serratia marcescens"	None	Direct Submission	22	16	15	15	12	5201132	5199406	5181512	5175016	5175016	5076499	23	60.02	561199	314196	3	6	40.15	NA	NA	NA	NA	NA	NA	NA	NA	NA	NA	NA	NA	NA	NA	NA	NA	NA	NA	Serratia marcescens	1	Moradigaravand et al; 2015	NonMosquito	Williams	NA	NA	NA	NA	NA
GCA_001539585.1_12082_2_69_genomic	12082_2_69	GCA_001539585.1_12082_2_69_genomic.gbff	12082_2_69	None	FCHP01000001	SAMEA2273936	PRJEB5065	blood	Moradigaravand et al; 2015 (BSAC)	NCBI	Homo sapiens	Human	Homo sapiens	2880STDY5682863	United Kingdom:England	United Kingdom	2004	2004	2016-01-20	Serratia marcescens	Serratia marcescens	None	None	1919734	5365961	21	None	None	5367873	Submitted (20-JAN-2016) SC; Wellcome Trust Sanger Institute; CB10 1SA; United Kingdom FEATURES Location/Qualifiers source 1..1919734 /organism="Serratia marcescens"	None	Direct Submission	16	13	12	12	11	5367873	5365961	5357716	5351720	5351720	5325759	16	59.68	1029833	282174	2	5	52.37	NA	NA	NA	NA	NA	NA	NA	NA	NA	NA	NA	NA	NA	NA	NA	NA	NA	NA	Serratia marcescens	1	Moradigaravand et al; 2015	NonMosquito	Williams	NA	NA	NA	NA	NA
GCA_001539605.1_12082_3_80_genomic	12082_3_80	GCA_001539605.1_12082_3_80_genomic.gbff	12082_3_80	None	FCLJ01000001	SAMEA2274056	PRJEB5065	blood	Moradigaravand et al; 2015 (BSAC)	NCBI	Homo sapiens	Human	Homo sapiens	2880STDY5682984	United Kingdom:England	United Kingdom	2009	2009	2016-01-20	Serratia marcescens	Serratia marcescens	None	None	2837407	5181773	14	None	None	5181773	Submitted (20-JAN-2016) SC; Wellcome Trust Sanger Institute; CB10 1SA; United Kingdom FEATURES Location/Qualifiers source 1..2837407 /organism="Serratia marcescens"	None	Direct Submission	13	12	11	11	8	5181773	5180990	5177813	5171445	5171445	5080453	14	59.98	2837407	614625	1	3	84.41	NA	NA	NA	NA	NA	NA	NA	NA	NA	NA	NA	NA	NA	NA	NA	NA	NA	NA	Serratia marcescens	1	Moradigaravand et al; 2015	NonMosquito	Williams	NA	NA	NA	NA	NA
GCA_001539625.1_12082_3_44_genomic	12082_3_44	GCA_001539625.1_12082_3_44_genomic.gbff	12082_3_44	None	FCJW01000001	SAMEA2274015	PRJEB5065	blood	Moradigaravand et al; 2015 (BSAC)	NCBI	Homo sapiens	Human	Homo sapiens	2880STDY5682943	United Kingdom:England	United Kingdom	2007	2007	2016-01-20	Serratia marcescens	Serratia marcescens	None	None	1231097	5330820	29	None	None	5331637	Submitted (20-JAN-2016) SC; Wellcome Trust Sanger Institute; CB10 1SA; United Kingdom FEATURES Location/Qualifiers source 1..1231097 /organism="Serratia marcescens"	None	Direct Submission	25	22	21	20	16	5331637	5329549	5322436	5313918	5295338	5177030	27	59.68	453569	283041	4	8	74.9	NA	NA	NA	NA	NA	NA	NA	NA	NA	NA	NA	NA	NA	NA	NA	NA	NA	NA	Serratia marcescens	1	Moradigaravand et al; 2015	NonMosquito	Williams	NA	NA	NA	NA	NA
GCA_001539645.1_12082_2_46_genomic	12082_2_46	GCA_001539645.1_12082_2_46_genomic.gbff	12082_2_46	None	FCGP01000001	SAMEA2273911	PRJEB5065	blood	Moradigaravand et al; 2015 (BSAC)	NCBI	Homo sapiens	Human	Homo sapiens	2880STDY5682838	United Kingdom:England	United Kingdom	2003	2003	2016-01-20	Serratia marcescens	Serratia marcescens	None	None	1237118	5009585	18	None	None	5010746	Submitted (20-JAN-2016) SC; Wellcome Trust Sanger Institute; CB10 1SA; United Kingdom FEATURES Location/Qualifiers source 1..1237118 /organism="Serratia marcescens"	None	Direct Submission	14	13	12	12	10	5010746	5008734	5006660	5001037	5001037	4936910	15	60.18	600538	442604	3	5	48.39	NA	NA	NA	NA	NA	NA	NA	NA	NA	NA	NA	NA	NA	NA	NA	NA	NA	NA	Serratia marcescens	1	Moradigaravand et al; 2015	NonMosquito	Williams	NA	NA	NA	NA	NA
GCA_001539665.1_12082_3_51_genomic	12082_3_51	GCA_001539665.1_12082_3_51_genomic.gbff	12082_3_51	None	FCKF01000001	SAMEA2274026	PRJEB5065	blood	Moradigaravand et al; 2015 (BSAC)	NCBI	Homo sapiens	Human	Homo sapiens	2880STDY5682954	United Kingdom:England	United Kingdom	2008	2008	2016-01-20	Serratia marcescens	Serratia marcescens	None	None	2809283	5009046	16	None	None	5009046	Submitted (20-JAN-2016) SC; Wellcome Trust Sanger Institute; CB10 1SA; United Kingdom FEATURES Location/Qualifiers source 1..2809283 /organism="Serratia marcescens"	None	Direct Submission	15	12	11	11	8	5009046	5008361	5001916	4996430	4996430	4900441	16	60.11	2809283	563129	1	3	139.09	NA	NA	NA	NA	NA	NA	NA	NA	NA	NA	NA	NA	NA	NA	NA	NA	NA	NA	Serratia marcescens	1	Moradigaravand et al; 2015	NonMosquito	Williams	NA	NA	NA	NA	NA
GCA_001539685.1_12082_3_79_genomic	12082_3_79	GCA_001539685.1_12082_3_79_genomic.gbff	12082_3_79	None	FCLI01000001	SAMEA2274055	PRJEB5065	blood	Moradigaravand et al; 2015 (BSAC)	NCBI	Homo sapiens	Human	Homo sapiens	2880STDY5682983	United Kingdom:England	United Kingdom	2009	2009	2016-01-20	Serratia marcescens	Serratia marcescens	None	None	1851572	5171370	23	None	None	5172212	Submitted (20-JAN-2016) SC; Wellcome Trust Sanger Institute; CB10 1SA; United Kingdom FEATURES Location/Qualifiers source 1..1851572 /organism="Serratia marcescens"	None	Direct Submission	18	16	14	14	11	5172212	5169526	5162407	5151254	5151254	5053188	21	60.02	970815	300636	2	5	90.11	NA	NA	NA	NA	NA	NA	NA	NA	NA	NA	NA	NA	NA	NA	NA	NA	NA	NA	Serratia marcescens	1	Moradigaravand et al; 2015	NonMosquito	Williams	NA	NA	NA	NA	NA
GCA_001539705.1_12082_2_51_genomic	12082_2_51	GCA_001539705.1_12082_2_51_genomic.gbff	12082_2_51	None	FCGZ01000001	SAMEA2273916	PRJEB5065	blood	Moradigaravand et al; 2015 (BSAC)	NCBI	Homo sapiens	Human	Homo sapiens	2880STDY5682843	United Kingdom:England	United Kingdom	2003	2003	2016-01-20	Serratia marcescens	Serratia marcescens	None	None	1849375	5200851	24	None	None	5201209	Submitted (20-JAN-2016) SC; Wellcome Trust Sanger Institute; CB10 1SA; United Kingdom FEATURES Location/Qualifiers source 1..1849375 /organism="Serratia marcescens"	None	Direct Submission	22	15	13	13	10	5201209	5200342	5183915	5172090	5172090	5081710	23	60.03	973182	314239	2	5	82.47	NA	NA	NA	NA	NA	NA	NA	NA	NA	NA	NA	NA	NA	NA	NA	NA	NA	NA	Serratia marcescens	1	Moradigaravand et al; 2015	NonMosquito	Williams	NA	NA	NA	NA	NA
GCA_001539725.1_12082_2_47_genomic	12082_2_47	GCA_001539725.1_12082_2_47_genomic.gbff	12082_2_47	None	FCGW01000001	SAMEA2273912	PRJEB5065	blood	Moradigaravand et al; 2015 (BSAC)	NCBI	Homo sapiens	Human	Homo sapiens	2880STDY5682839	United Kingdom:England	United Kingdom	2003	2003	2016-01-20	Serratia marcescens	Serratia marcescens	None	None	2917406	5184848	18	None	None	5184848	Submitted (20-JAN-2016) SC; Wellcome Trust Sanger Institute; CB10 1SA; United Kingdom FEATURES Location/Qualifiers source 1..2917406 /organism="Serratia marcescens"	None	Direct Submission	14	13	12	12	10	5184848	5182433	5179392	5170444	5170444	5113051	18	59.85	2917406	281919	1	4	100.54	NA	NA	NA	NA	NA	NA	NA	NA	NA	NA	NA	NA	NA	NA	NA	NA	NA	NA	Serratia marcescens	1	Moradigaravand et al; 2015	NonMosquito	Williams	NA	NA	NA	NA	NA
GCA_001539745.1_12082_2_93_genomic	12082_2_93	GCA_001539745.1_12082_2_93_genomic.gbff	12082_2_93	None	FCIM01000001	SAMEA2273962	PRJEB5065	blood	Moradigaravand et al; 2015 (BSAC)	NCBI	Homo sapiens	Human	Homo sapiens	2880STDY5682889	United Kingdom:England	United Kingdom	2005	2005	2016-01-20	Serratia marcescens	Serratia marcescens	None	None	1521560	5009391	18	None	None	5009694	Submitted (20-JAN-2016) SC; Wellcome Trust Sanger Institute; CB10 1SA; United Kingdom FEATURES Location/Qualifiers source 1..1521560 /organism="Serratia marcescens"	None	Direct Submission	16	13	12	12	9	5009694	5008777	5001785	4996297	4996297	4903299	17	60.11	1287663	563246	2	4	88.43	NA	NA	NA	NA	NA	NA	NA	NA	NA	NA	NA	NA	NA	NA	NA	NA	NA	NA	Serratia marcescens	1	Moradigaravand et al; 2015	NonMosquito	Williams	NA	NA	NA	NA	NA
GCA_001539765.1_12082_2_65_genomic	12082_2_65	GCA_001539765.1_12082_2_65_genomic.gbff	12082_2_65	None	FCHM01000001	SAMEA2273931	PRJEB5065	blood	Moradigaravand et al; 2015 (BSAC)	NCBI	Homo sapiens	Human	Homo sapiens	2880STDY5682858	United Kingdom:England	United Kingdom	2003	2003	2016-01-20	Serratia marcescens	Serratia marcescens	None	None	3115167	5105996	14	None	None	5106299	Submitted (20-JAN-2016) SC; Wellcome Trust Sanger Institute; CB10 1SA; United Kingdom FEATURES Location/Qualifiers source 1..3115167 /organism="Serratia marcescens"	None	Direct Submission	12	11	10	10	7	5106299	5105222	5101915	5096293	5096293	5004496	13	60.05	3115167	413289	1	3	101.65	NA	NA	NA	NA	NA	NA	NA	NA	NA	NA	NA	NA	NA	NA	NA	NA	NA	NA	Serratia marcescens	1	Moradigaravand et al; 2015	NonMosquito	Williams	NA	NA	NA	NA	NA
GCA_001539785.1_12082_2_36_genomic	12082_2_36	GCA_001539785.1_12082_2_36_genomic.gbff	12082_2_36	None	FCFV01000001	SAMEA2273900	PRJEB5065	blood	Moradigaravand et al; 2015 (BSAC)	NCBI	Homo sapiens	Human	Homo sapiens	2880STDY5682827	United Kingdom:England	United Kingdom	2002	2002	2016-01-20	Serratia marcescens	Serratia marcescens	None	None	2737774	5134727	15	None	None	5135193	Submitted (20-JAN-2016) SC; Wellcome Trust Sanger Institute; CB10 1SA; United Kingdom FEATURES Location/Qualifiers source 1..2737774 /organism="Serratia marcescens"	None	Direct Submission	13	11	11	11	9	5135193	5134226	5128275	5128275	5128275	5065510	14	59.97	2737774	577938	1	3	58.82	NA	NA	NA	NA	NA	NA	NA	NA	NA	NA	NA	NA	NA	NA	NA	NA	NA	NA	Serratia marcescens	1	Moradigaravand et al; 2015	NonMosquito	Williams	NA	NA	NA	NA	NA
GCA_001539805.1_12082_2_42_genomic	12082_2_42	GCA_001539805.1_12082_2_42_genomic.gbff	12082_2_42	None	FCFP01000001	SAMEA2273907	PRJEB5065	blood	Moradigaravand et al; 2015 (BSAC)	NCBI	Homo sapiens	Human	Homo sapiens	2880STDY5682834	United Kingdom:England	United Kingdom	2002	2002	2016-01-20	Serratia marcescens	Serratia marcescens	None	None	2151853	5052392	13	None	None	5052392	Submitted (20-JAN-2016) SC; Wellcome Trust Sanger Institute; CB10 1SA; United Kingdom FEATURES Location/Qualifiers source 1..2151853 /organism="Serratia marcescens"	None	Direct Submission	13	11	11	11	9	5052392	5052392	5046172	5046172	5046172	4983572	13	60.04	702445	566809	2	4	100.72	NA	NA	NA	NA	NA	NA	NA	NA	NA	NA	NA	NA	NA	NA	NA	NA	NA	NA	Serratia marcescens	1	Moradigaravand et al; 2015	NonMosquito	Williams	NA	NA	NA	NA	NA
GCA_001539825.1_12082_3_74_genomic	12082_3_74	GCA_001539825.1_12082_3_74_genomic.gbff	12082_3_74	None	FCLE01000001	SAMEA2274050	PRJEB5065	blood	Moradigaravand et al; 2015 (BSAC)	NCBI	Homo sapiens	Human	Homo sapiens	2880STDY5682978	United Kingdom:England	United Kingdom	2009	2009	2016-01-20	Serratia marcescens	Serratia marcescens	None	None	947089	5226773	29	None	None	5227168	Submitted (20-JAN-2016) SC; Wellcome Trust Sanger Institute; CB10 1SA; United Kingdom FEATURES Location/Qualifiers source 1..947089 /organism="Serratia marcescens"	None	Direct Submission	26	21	19	19	15	5227168	5225558	5214752	5203745	5203745	5072004	28	59.83	454532	293209	4	7	47.73	NA	NA	NA	NA	NA	NA	NA	NA	NA	NA	NA	NA	NA	NA	NA	NA	NA	NA	Serratia marcescens	1	Moradigaravand et al; 2015	NonMosquito	Williams	NA	NA	NA	NA	NA
GCA_001539845.1_12082_2_73_genomic	12082_2_73	GCA_001539845.1_12082_2_73_genomic.gbff	12082_2_73	None	FCHU01000001	SAMEA2273940	PRJEB5065	blood	Moradigaravand et al; 2015 (BSAC)	NCBI	Homo sapiens	Human	Homo sapiens	2880STDY5682867	United Kingdom:England	United Kingdom	2004	2004	2016-01-20	Serratia marcescens	Serratia marcescens	None	None	1849177	5246909	30	None	None	5247390	Submitted (20-JAN-2016) SC; Wellcome Trust Sanger Institute; CB10 1SA; United Kingdom FEATURES Location/Qualifiers source 1..1849177 /organism="Serratia marcescens"	None	Direct Submission	26	18	16	16	12	5247390	5244472	5222010	5209654	5209654	5076551	29	59.98	603766	270736	3	6	63.56	NA	NA	NA	NA	NA	NA	NA	NA	NA	NA	NA	NA	NA	NA	NA	NA	NA	NA	Serratia marcescens	1	Moradigaravand et al; 2015	NonMosquito	Williams	NA	NA	NA	NA	NA
GCA_001539865.1_12082_3_11_genomic	12082_3_11	GCA_001539865.1_12082_3_11_genomic.gbff	12082_3_11	None	FCIT01000001	SAMEA2273976	PRJEB5065	blood	Moradigaravand et al; 2015 (BSAC)	NCBI	Homo sapiens	Human	Homo sapiens	2880STDY5682903	United Kingdom:England	United Kingdom	2005	2005	2016-01-20	Serratia marcescens	Serratia marcescens	None	None	1559100	5366546	26	None	None	5367426	Submitted (20-JAN-2016) SC; Wellcome Trust Sanger Institute; CB10 1SA; United Kingdom FEATURES Location/Qualifiers source 1..1559100 /organism="Serratia marcescens"	None	Direct Submission	24	20	18	18	14	5367426	5366546	5356308	5345147	5345147	5211012	24	59.82	432086	314223	4	7	92.55	NA	NA	NA	NA	NA	NA	NA	NA	NA	NA	NA	NA	NA	NA	NA	NA	NA	NA	Serratia marcescens	1	Moradigaravand et al; 2015	NonMosquito	Williams	NA	NA	NA	NA	NA
GCA_001539885.1_12082_2_71_genomic	12082_2_71	GCA_001539885.1_12082_2_71_genomic.gbff	12082_2_71	None	FCHT01000001	SAMEA2273938	PRJEB5065	blood	Moradigaravand et al; 2015 (BSAC)	NCBI	Homo sapiens	Human	Homo sapiens	2880STDY5682865	United Kingdom:England	United Kingdom	2004	2004	2016-01-20	Serratia marcescens	Serratia marcescens	None	None	1849306	5202013	21	None	None	5202905	Submitted (20-JAN-2016) SC; Wellcome Trust Sanger Institute; CB10 1SA; United Kingdom FEATURES Location/Qualifiers source 1..1849306 /organism="Serratia marcescens"	None	Direct Submission	17	14	12	12	10	5202905	5200826	5194406	5183293	5183293	5110450	19	60.02	1024726	314255	2	5	91.04	NA	NA	NA	NA	NA	NA	NA	NA	NA	NA	NA	NA	NA	NA	NA	NA	NA	NA	Serratia marcescens	1	Moradigaravand et al; 2015	NonMosquito	Williams	NA	NA	NA	NA	NA
GCA_001539905.1_12082_3_58_genomic	12082_3_58	GCA_001539905.1_12082_3_58_genomic.gbff	12082_3_58	None	FCKL01000001	SAMEA2274033	PRJEB5065	blood	Moradigaravand et al; 2015 (BSAC)	NCBI	Homo sapiens	Human	Homo sapiens	2880STDY5682961	United Kingdom:England	United Kingdom	2008	2008	2016-01-20	Serratia marcescens	Serratia marcescens	None	None	2769019	5074509	16	None	None	5074509	Submitted (20-JAN-2016) SC; Wellcome Trust Sanger Institute; CB10 1SA; United Kingdom FEATURES Location/Qualifiers source 1..2769019 /organism="Serratia marcescens"	None	Direct Submission	15	13	12	12	10	5074509	5073752	5068283	5062677	5062677	4997703	16	60.06	2769019	319844	1	4	68.93	NA	NA	NA	NA	NA	NA	NA	NA	NA	NA	NA	NA	NA	NA	NA	NA	NA	NA	Serratia marcescens	1	Moradigaravand et al; 2015	NonMosquito	Williams	NA	NA	NA	NA	NA
GCA_001539925.1_12082_2_80_genomic	12082_2_80	GCA_001539925.1_12082_2_80_genomic.gbff	12082_2_80	None	FCIB01000001	SAMEA2273948	PRJEB5065	blood	Moradigaravand et al; 2015 (BSAC)	NCBI	Homo sapiens	Human	Homo sapiens	2880STDY5682875	United Kingdom:England	United Kingdom	2004	2004	2016-01-20	Serratia marcescens	Serratia marcescens	None	None	1554151	5035202	19	None	None	5035556	Submitted (20-JAN-2016) SC; Wellcome Trust Sanger Institute; CB10 1SA; United Kingdom FEATURES Location/Qualifiers source 1..1554151 /organism="Serratia marcescens"	None	Direct Submission	17	13	12	12	10	5035556	5034264	5026499	5021009	5021009	4956502	18	60.12	1248599	283991	2	5	75.89	NA	NA	NA	NA	NA	NA	NA	NA	NA	NA	NA	NA	NA	NA	NA	NA	NA	NA	Serratia marcescens	1	Moradigaravand et al; 2015	NonMosquito	Williams	NA	NA	NA	NA	NA
GCA_001539945.1_12082_3_60_genomic	12082_3_60	GCA_001539945.1_12082_3_60_genomic.gbff	12082_3_60	None	FCKP01000001	SAMEA2274035	PRJEB5065	blood	Moradigaravand et al; 2015 (BSAC)	NCBI	Homo sapiens	Human	Homo sapiens	2880STDY5682963	United Kingdom:England	United Kingdom	2008	2008	2016-01-20	Serratia marcescens	Serratia marcescens	None	None	1288707	5125549	24	None	None	5126370	Submitted (20-JAN-2016) SC; Wellcome Trust Sanger Institute; CB10 1SA; United Kingdom FEATURES Location/Qualifiers source 1..1288707 /organism="Serratia marcescens"	None	Direct Submission	18	17	17	17	14	5126370	5122505	5120226	5120226	5120226	5024096	22	59.99	563338	244921	3	7	71.25	NA	NA	NA	NA	NA	NA	NA	NA	NA	NA	NA	NA	NA	NA	NA	NA	NA	NA	Serratia marcescens	1	Moradigaravand et al; 2015	NonMosquito	Williams	NA	NA	NA	NA	NA
GCA_001539965.1_12082_2_38_genomic	12082_2_38	GCA_001539965.1_12082_2_38_genomic.gbff	12082_2_38	None	FCGL01000001	SAMEA2273902	PRJEB5065	blood	Moradigaravand et al; 2015 (BSAC)	NCBI	Homo sapiens	Human	Homo sapiens	2880STDY5682829	United Kingdom:England	United Kingdom	2002	2002	2016-01-20	Serratia marcescens	Serratia marcescens	None	None	2413613	5134503	15	None	None	5134886	Submitted (20-JAN-2016) SC; Wellcome Trust Sanger Institute; CB10 1SA; United Kingdom FEATURES Location/Qualifiers source 1..2413613 /organism="Serratia marcescens"	None	Direct Submission	13	13	12	12	10	5134886	5133939	5133939	5128216	5128216	5071873	14	59.97	848768	323905	2	4	52.7	NA	NA	NA	NA	NA	NA	NA	NA	NA	NA	NA	NA	NA	NA	NA	NA	NA	NA	Serratia marcescens	1	Moradigaravand et al; 2015	NonMosquito	Williams	NA	NA	NA	NA	NA
GCA_001539985.1_12045_8_24_genomic	12045_8_24	GCA_001539985.1_12045_8_24_genomic.gbff	12045_8_24	None	FCGF01000001	SAMEA2274102	PRJEB5065	blood	Moradigaravand et al; 2015 (BSAC)	NCBI	Homo sapiens	Human	Homo sapiens	2880STDY5683033	United Kingdom:England	United Kingdom	2006	2006	2016-01-20	Serratia marcescens	Serratia marcescens	None	None	1301391	5010081	16	None	None	5010780	Submitted (20-JAN-2016) SC; Wellcome Trust Sanger Institute; CB10 1SA; United Kingdom FEATURES Location/Qualifiers source 1..1301391 /organism="Serratia marcescens"	None	Direct Submission	14	13	12	12	10	5010780	5010081	5006784	5000999	5000999	4944230	14	59.7	551545	409526	3	5	65.75	NA	NA	NA	NA	NA	NA	NA	NA	NA	NA	NA	NA	NA	NA	NA	NA	NA	NA	Serratia marcescens	1	Moradigaravand et al; 2015	NonMosquito	Williams	NA	NA	NA	NA	NA
GCA_001540005.1_12082_3_55_genomic	12082_3_55	GCA_001540005.1_12082_3_55_genomic.gbff	12082_3_55	None	FCKJ01000001	SAMEA2274030	PRJEB5065	blood	Moradigaravand et al; 2015 (BSAC)	NCBI	Homo sapiens	Human	Homo sapiens	2880STDY5682958	United Kingdom:England	United Kingdom	2008	2008	2016-01-20	Serratia marcescens	Serratia marcescens	None	None	1993790	5110732	14	None	None	5110732	Submitted (20-JAN-2016) SC; Wellcome Trust Sanger Institute; CB10 1SA; United Kingdom FEATURES Location/Qualifiers source 1..1993790 /organism="Serratia marcescens"	None	Direct Submission	14	11	10	10	9	5110732	5110732	5102427	5096789	5096789	5065987	14	60.09	1119815	326315	2	4	117.89	NA	NA	NA	NA	NA	NA	NA	NA	NA	NA	NA	NA	NA	NA	NA	NA	NA	NA	Serratia marcescens	1	Moradigaravand et al; 2015	NonMosquito	Williams	NA	NA	NA	NA	NA
GCA_001540025.1_12082_3_40_genomic	12082_3_40	GCA_001540025.1_12082_3_40_genomic.gbff	12082_3_40	None	FCJV01000001	SAMEA2274012	PRJEB5065	blood	Moradigaravand et al; 2015 (BSAC)	NCBI	Homo sapiens	Human	Homo sapiens	2880STDY5682940	United Kingdom:England	United Kingdom	2007	2007	2016-01-20	Serratia marcescens	Serratia marcescens	None	None	945575	5172548	30	None	None	5173423	Submitted (20-JAN-2016) SC; Wellcome Trust Sanger Institute; CB10 1SA; United Kingdom FEATURES Location/Qualifiers source 1..945575 /organism="Serratia marcescens"	None	Direct Submission	27	20	19	19	16	5173423	5172034	5154537	5148868	5148868	5047039	28	59.84	513406	293249	4	7	26.02	NA	NA	NA	NA	NA	NA	NA	NA	NA	NA	NA	NA	NA	NA	NA	NA	NA	NA	Serratia marcescens	1	Moradigaravand et al; 2015	NonMosquito	Williams	NA	NA	NA	NA	NA
GCA_001540045.1_12082_3_77_genomic	12082_3_77	GCA_001540045.1_12082_3_77_genomic.gbff	12082_3_77	None	FCLH01000001	SAMEA2274053	PRJEB5065	blood	Moradigaravand et al; 2015 (BSAC)	NCBI	Homo sapiens	Human	Homo sapiens	2880STDY5682981	United Kingdom:England	United Kingdom	2009	2009	2016-01-20	Serratia marcescens	Serratia marcescens	None	None	3063889	5170372	20	None	None	5170866	Submitted (20-JAN-2016) SC; Wellcome Trust Sanger Institute; CB10 1SA; United Kingdom FEATURES Location/Qualifiers source 1..3063889 /organism="Serratia marcescens"	None	Direct Submission	17	13	11	11	9	5170866	5168669	5156499	5145136	5145136	5072819	19	60.02	3063889	341267	1	3	68.1	NA	NA	NA	NA	NA	NA	NA	NA	NA	NA	NA	NA	NA	NA	NA	NA	NA	NA	Serratia marcescens	1	Moradigaravand et al; 2015	NonMosquito	Williams	NA	NA	NA	NA	NA
GCA_001540065.1_12082_3_84_genomic	12082_3_84	GCA_001540065.1_12082_3_84_genomic.gbff	12082_3_84	None	FCLN01000001	SAMEA2274062	PRJEB5065	blood	Moradigaravand et al; 2015 (BSAC)	NCBI	Homo sapiens	Human	Homo sapiens	2880STDY5682990	United Kingdom:England	United Kingdom	2010	2010	2016-01-20	Serratia marcescens	Serratia marcescens	None	None	1496334	5278925	20	None	None	5279311	Submitted (20-JAN-2016) SC; Wellcome Trust Sanger Institute; CB10 1SA; United Kingdom FEATURES Location/Qualifiers source 1..1496334 /organism="Serratia marcescens"	None	Direct Submission	18	15	14	14	11	5279311	5278416	5267493	5261734	5261734	5155548	19	59.96	563730	314264	3	7	77.38	NA	NA	NA	NA	NA	NA	NA	NA	NA	NA	NA	NA	NA	NA	NA	NA	NA	NA	Serratia marcescens	1	Moradigaravand et al; 2015	NonMosquito	Williams	NA	NA	NA	NA	NA
GCA_001540085.1_12082_5_40_genomic	12082_5_40	GCA_001540085.1_12082_5_40_genomic.gbff	12082_5_40	None	FCMJ01000001	SAMEA2273997	PRJEB5065	blood	Moradigaravand et al; 2015 (BSAC)	NCBI	Homo sapiens	Human	Homo sapiens	2880STDY5682925	United Kingdom:England	United Kingdom	2006	2006	2016-01-20	Serratia marcescens	Serratia marcescens	None	None	2447376	5183322	12	None	None	5183630	Submitted (20-JAN-2016) SC; Wellcome Trust Sanger Institute; CB10 1SA; United Kingdom FEATURES Location/Qualifiers source 1..2447376 /organism="Serratia marcescens"	None	Direct Submission	11	10	10	10	9	5183630	5183322	5180023	5180023	5180023	5149478	11	59.87	615115	322927	2	5	62.18	NA	NA	NA	NA	NA	NA	NA	NA	NA	NA	NA	NA	NA	NA	NA	NA	NA	NA	Serratia marcescens	1	Moradigaravand et al; 2015	NonMosquito	Williams	NA	NA	NA	NA	NA
GCA_001540105.1_12082_3_10_genomic	12082_3_10	GCA_001540105.1_12082_3_10_genomic.gbff	12082_3_10	None	FCIS01000001	SAMEA2273975	PRJEB5065	blood	Moradigaravand et al; 2015 (BSAC)	NCBI	Homo sapiens	Human	Homo sapiens	2880STDY5682902	United Kingdom:England	United Kingdom	2005	2005	2016-01-20	Serratia marcescens	Serratia marcescens	None	None	1496297	5368534	23	None	None	5368892	Submitted (20-JAN-2016) SC; Wellcome Trust Sanger Institute; CB10 1SA; United Kingdom FEATURES Location/Qualifiers source 1..1496297 /organism="Serratia marcescens"	None	Direct Submission	22	15	14	14	11	5368892	5368534	5351461	5344967	5344967	5246445	22	59.82	1368188	314210	2	5	146.11	NA	NA	NA	NA	NA	NA	NA	NA	NA	NA	NA	NA	NA	NA	NA	NA	NA	NA	Serratia marcescens	1	Moradigaravand et al; 2015	NonMosquito	Williams	NA	NA	NA	NA	NA
GCA_001540125.1_12045_8_28_genomic	12045_8_28	GCA_001540125.1_12045_8_28_genomic.gbff	12045_8_28	None	FCFJ01000001	SAMEA2274106	PRJEB5065	blood	Moradigaravand et al; 2015 (BSAC)	NCBI	Homo sapiens	Human	Homo sapiens	2880STDY5683037	United Kingdom:England	United Kingdom	2007	2007	2016-01-20	Serratia marcescens	Serratia marcescens	None	None	1530588	5159037	21	None	None	5160044	Submitted (20-JAN-2016) SC; Wellcome Trust Sanger Institute; CB10 1SA; United Kingdom FEATURES Location/Qualifiers source 1..1530588 /organism="Serratia marcescens"	None	Direct Submission	18	13	13	13	10	5160044	5159037	5148949	5148949	5148949	5052845	18	59.95	1350740	504737	2	4	81.43	NA	NA	NA	NA	NA	NA	NA	NA	NA	NA	NA	NA	NA	NA	NA	NA	NA	NA	Serratia marcescens	1	Moradigaravand et al; 2015	NonMosquito	Williams	NA	NA	NA	NA	NA
GCA_001540145.1_12082_3_33_genomic	12082_3_33	GCA_001540145.1_12082_3_33_genomic.gbff	12082_3_33	None	FCJM01000001	SAMEA2274004	PRJEB5065	blood	Moradigaravand et al; 2015 (BSAC)	NCBI	Homo sapiens	Human	Homo sapiens	2880STDY5682932	United Kingdom:England	United Kingdom	2007	2007	2016-01-20	Serratia marcescens	Serratia marcescens	None	None	2916912	5215743	19	None	None	5216158	Submitted (20-JAN-2016) SC; Wellcome Trust Sanger Institute; CB10 1SA; United Kingdom FEATURES Location/Qualifiers source 1..2916912 /organism="Serratia marcescens"	None	Direct Submission	15	13	12	12	9	5216158	5213936	5209717	5201197	5201197	5110453	18	59.84	2916912	304474	1	4	104.68	NA	NA	NA	NA	NA	NA	NA	NA	NA	NA	NA	NA	NA	NA	NA	NA	NA	NA	Serratia marcescens	1	Moradigaravand et al; 2015	NonMosquito	Williams	NA	NA	NA	NA	NA
GCA_001540165.1_12082_3_91_genomic	12082_3_91	GCA_001540165.1_12082_3_91_genomic.gbff	12082_3_91	None	FCLW01000001	SAMEA2274069	PRJEB5065	blood	Moradigaravand et al; 2015 (BSAC)	NCBI	Homo sapiens	Human	Homo sapiens	2880STDY5682997	United Kingdom:England	United Kingdom	2010	2010	2016-01-20	Serratia marcescens	Serratia marcescens	None	None	1410768	5068139	20	None	None	5069210	Submitted (20-JAN-2016) SC; Wellcome Trust Sanger Institute; CB10 1SA; United Kingdom FEATURES Location/Qualifiers source 1..1410768 /organism="Serratia marcescens"	None	Direct Submission	16	13	13	13	10	5069210	5067288	5059628	5059628	5059628	4963371	17	60.08	1206616	408367	2	5	67.93	NA	NA	NA	NA	NA	NA	NA	NA	NA	NA	NA	NA	NA	NA	NA	NA	NA	NA	Serratia marcescens	1	Moradigaravand et al; 2015	NonMosquito	Williams	NA	NA	NA	NA	NA
GCA_001540185.1_12082_2_41_genomic	12082_2_41	GCA_001540185.1_12082_2_41_genomic.gbff	12082_2_41	None	FCGT01000001	SAMEA2273905	PRJEB5065	blood	Moradigaravand et al; 2015 (BSAC)	NCBI	Homo sapiens	Human	Homo sapiens	2880STDY5682832	United Kingdom:England	United Kingdom	2002	2002	2016-01-20	Serratia marcescens	Serratia marcescens	None	None	1849649	5144139	21	None	None	5144480	Submitted (20-JAN-2016) SC; Wellcome Trust Sanger Institute; CB10 1SA; United Kingdom FEATURES Location/Qualifiers source 1..1849649 /organism="Serratia marcescens"	None	Direct Submission	19	16	14	14	11	5144480	5143312	5135462	5124213	5124213	5033707	20	60.02	1021018	413236	2	4	106.65	NA	NA	NA	NA	NA	NA	NA	NA	NA	NA	NA	NA	NA	NA	NA	NA	NA	NA	Serratia marcescens	1	Moradigaravand et al; 2015	NonMosquito	Williams	NA	NA	NA	NA	NA
GCA_001540205.1_12082_2_50_genomic	12082_2_50	GCA_001540205.1_12082_2_50_genomic.gbff	12082_2_50	None	FCGV01000001	SAMEA2273915	PRJEB5065	blood	Moradigaravand et al; 2015 (BSAC)	NCBI	Homo sapiens	Human	Homo sapiens	2880STDY5682842	United Kingdom:England	United Kingdom	2003	2003	2016-01-20	Serratia marcescens	Serratia marcescens	None	None	1837809	5129902	27	None	None	5130604	Submitted (20-JAN-2016) SC; Wellcome Trust Sanger Institute; CB10 1SA; United Kingdom FEATURES Location/Qualifiers source 1..1837809 /organism="Serratia marcescens"	None	Direct Submission	23	17	16	16	13	5130604	5128589	5114554	5108818	5108818	5009872	25	59.91	1030533	293291	2	5	70.53	NA	NA	NA	NA	NA	NA	NA	NA	NA	NA	NA	NA	NA	NA	NA	NA	NA	NA	Serratia marcescens	1	Moradigaravand et al; 2015	NonMosquito	Williams	NA	NA	NA	NA	NA
GCA_001540225.1_12045_8_22_genomic	12045_8_22	GCA_001540225.1_12045_8_22_genomic.gbff	12045_8_22	None	FCGJ01000001	SAMEA2274100	PRJEB5065	blood	Moradigaravand et al; 2015 (BSAC)	NCBI	Homo sapiens	Human	Homo sapiens	2880STDY5683031	United Kingdom:England	United Kingdom	2006	2006	2016-01-20	Serratia marcescens	Serratia marcescens	None	None	1558071	5053312	17	None	None	5053684	Submitted (20-JAN-2016) SC; Wellcome Trust Sanger Institute; CB10 1SA; United Kingdom FEATURES Location/Qualifiers source 1..1558071 /organism="Serratia marcescens"	None	Direct Submission	16	13	12	12	10	5053684	5053312	5047523	5041897	5041897	4982636	16	60.1	1237961	301808	2	5	91.05	NA	NA	NA	NA	NA	NA	NA	NA	NA	NA	NA	NA	NA	NA	NA	NA	NA	NA	Serratia marcescens	1	Moradigaravand et al; 2015	NonMosquito	Williams	NA	NA	NA	NA	NA
GCA_001540245.1_12082_3_22_genomic	12082_3_22	GCA_001540245.1_12082_3_22_genomic.gbff	12082_3_22	None	FCJC01000001	SAMEA2273990	PRJEB5065	blood	Moradigaravand et al; 2015 (BSAC)	NCBI	Homo sapiens	Human	Homo sapiens	2880STDY5682918	United Kingdom:England	United Kingdom	2006	2006	2016-01-20	Serratia marcescens	Serratia marcescens	None	None	1509428	5040931	17	None	None	5041276	Submitted (20-JAN-2016) SC; Wellcome Trust Sanger Institute; CB10 1SA; United Kingdom FEATURES Location/Qualifiers source 1..1509428 /organism="Serratia marcescens"	None	Direct Submission	14	12	11	11	8	5041276	5039442	5036179	5030685	5030685	4917300	16	60.05	1331901	563251	2	4	118.45	NA	NA	NA	NA	NA	NA	NA	NA	NA	NA	NA	NA	NA	NA	NA	NA	NA	NA	Serratia marcescens	1	Moradigaravand et al; 2015	NonMosquito	Williams	NA	NA	NA	NA	NA
GCA_001540265.1_12082_2_57_genomic	12082_2_57	GCA_001540265.1_12082_2_57_genomic.gbff	12082_2_57	None	FCHE01000001	SAMEA2273922	PRJEB5065	blood	Moradigaravand et al; 2015 (BSAC)	NCBI	Homo sapiens	Human	Homo sapiens	2880STDY5682849	United Kingdom:England	United Kingdom	2003	2003	2016-01-20	Serratia marcescens	Serratia marcescens	None	None	807562	5296384	28	None	None	5297364	Submitted (20-JAN-2016) SC; Wellcome Trust Sanger Institute; CB10 1SA; United Kingdom FEATURES Location/Qualifiers source 1..807562 /organism="Serratia marcescens"	None	Direct Submission	25	24	23	23	20	5297364	5296384	5295301	5286157	5286157	5185771	25	59.75	280771	202555	6	12	74.11	NA	NA	NA	NA	NA	NA	NA	NA	NA	NA	NA	NA	NA	NA	NA	NA	NA	NA	Serratia marcescens	1	Moradigaravand et al; 2015	NonMosquito	Williams	NA	NA	NA	NA	NA
GCA_001540285.1_12082_3_21_genomic	12082_3_21	GCA_001540285.1_12082_3_21_genomic.gbff	12082_3_21	None	FCJD01000001	SAMEA2273989	PRJEB5065	blood	Moradigaravand et al; 2015 (BSAC)	NCBI	Homo sapiens	Human	Homo sapiens	2880STDY5682917	United Kingdom:England	United Kingdom	2006	2006	2016-01-20	Serratia marcescens	Serratia marcescens	None	None	1849113	5254639	23	None	None	5255486	Submitted (20-JAN-2016) SC; Wellcome Trust Sanger Institute; CB10 1SA; United Kingdom FEATURES Location/Qualifiers source 1..1849113 /organism="Serratia marcescens"	None	Direct Submission	20	14	13	13	10	5255486	5253830	5236008	5230253	5230253	5132279	21	59.99	1060361	332161	2	5	55.91	NA	NA	NA	NA	NA	NA	NA	NA	NA	NA	NA	NA	NA	NA	NA	NA	NA	NA	Serratia marcescens	1	Moradigaravand et al; 2015	NonMosquito	Williams	NA	NA	NA	NA	NA
GCA_001540305.1_12082_2_94_genomic	12082_2_94	GCA_001540305.1_12082_2_94_genomic.gbff	12082_2_94	None	FCIQ01000001	SAMEA2273963	PRJEB5065	blood	Moradigaravand et al; 2015 (BSAC)	NCBI	Homo sapiens	Human	Homo sapiens	2880STDY5682890	United Kingdom:England	United Kingdom	2005	2005	2016-01-20	Serratia marcescens	Serratia marcescens	None	None	2917499	5184415	16	None	None	5185067	Submitted (20-JAN-2016) SC; Wellcome Trust Sanger Institute; CB10 1SA; United Kingdom FEATURES Location/Qualifiers source 1..2917499 /organism="Serratia marcescens"	None	Direct Submission	13	11	10	10	9	5185067	5183771	5179764	5170819	5170819	5145160	14	59.85	2917499	308012	1	4	110.95	NA	NA	NA	NA	NA	NA	NA	NA	NA	NA	NA	NA	NA	NA	NA	NA	NA	NA	Serratia marcescens	1	Moradigaravand et al; 2015	NonMosquito	Williams	NA	NA	NA	NA	NA
GCA_001540325.1_12082_2_95_genomic	12082_2_95	GCA_001540325.1_12082_2_95_genomic.gbff	12082_2_95	None	FCIP01000001	SAMEA2273964	PRJEB5065	blood	Moradigaravand et al; 2015 (BSAC)	NCBI	Homo sapiens	Human	Homo sapiens	2880STDY5682891	United Kingdom:England	United Kingdom	2005	2005	2016-01-20	Serratia marcescens	Serratia marcescens	None	None	1237210	5009901	19	None	None	5010259	Submitted (20-JAN-2016) SC; Wellcome Trust Sanger Institute; CB10 1SA; United Kingdom FEATURES Location/Qualifiers source 1..1237210 /organism="Serratia marcescens"	None	Direct Submission	16	14	13	13	11	5010259	5008336	5003691	4998074	4998074	4933663	18	60.18	598224	283833	3	6	98.56	NA	NA	NA	NA	NA	NA	NA	NA	NA	NA	NA	NA	NA	NA	NA	NA	NA	NA	Serratia marcescens	1	Moradigaravand et al; 2015	NonMosquito	Williams	NA	NA	NA	NA	NA
GCA_001540345.1_12082_3_67_genomic	12082_3_67	GCA_001540345.1_12082_3_67_genomic.gbff	12082_3_67	None	FCKX01000001	SAMEA2274042	PRJEB5065	blood	Moradigaravand et al; 2015 (BSAC)	NCBI	Homo sapiens	Human	Homo sapiens	2880STDY5682970	United Kingdom:England	United Kingdom	2009	2009	2016-01-20	Serratia marcescens	Serratia marcescens	None	None	2499228	5223633	21	None	None	5224446	Submitted (20-JAN-2016) SC; Wellcome Trust Sanger Institute; CB10 1SA; United Kingdom FEATURES Location/Qualifiers source 1..2499228 /organism="Serratia marcescens"	None	Direct Submission	17	13	12	12	10	5224446	5221704	5209776	5200634	5200634	5137401	19	59.82	564544	304432	2	5	78.7	NA	NA	NA	NA	NA	NA	NA	NA	NA	NA	NA	NA	NA	NA	NA	NA	NA	NA	Serratia marcescens	1	Moradigaravand et al; 2015	NonMosquito	Williams	NA	NA	NA	NA	NA
GCA_001540365.1_12082_2_68_genomic	12082_2_68	GCA_001540365.1_12082_2_68_genomic.gbff	12082_2_68	None	FCHQ01000001	SAMEA2273935	PRJEB5065	blood	Moradigaravand et al; 2015 (BSAC)	NCBI	Homo sapiens	Human	Homo sapiens	2880STDY5682862	United Kingdom:England	United Kingdom	2003	2003	2016-01-20	Serratia marcescens	Serratia marcescens	None	None	1496468	5364959	29	None	None	5366576	Submitted (20-JAN-2016) SC; Wellcome Trust Sanger Institute; CB10 1SA; United Kingdom FEATURES Location/Qualifiers source 1..1496468 /organism="Serratia marcescens"	None	Direct Submission	23	18	18	18	14	5366576	5363210	5350653	5350653	5350653	5212468	25	59.82	561257	394861	3	6	93.64	NA	NA	NA	NA	NA	NA	NA	NA	NA	NA	NA	NA	NA	NA	NA	NA	NA	NA	Serratia marcescens	1	Moradigaravand et al; 2015	NonMosquito	Williams	NA	NA	NA	NA	NA
GCA_001540385.1_12082_2_84_genomic	12082_2_84	GCA_001540385.1_12082_2_84_genomic.gbff	12082_2_84	None	FCIE01000001	SAMEA2273953	PRJEB5065	blood	Moradigaravand et al; 2015 (BSAC)	NCBI	Homo sapiens	Human	Homo sapiens	2880STDY5682880	United Kingdom:England	United Kingdom	2004	2004	2016-01-20	Serratia marcescens	Serratia marcescens	None	None	1622207	5125077	15	None	None	5125407	Submitted (20-JAN-2016) SC; Wellcome Trust Sanger Institute; CB10 1SA; United Kingdom FEATURES Location/Qualifiers source 1..1622207 /organism="Serratia marcescens"	None	Direct Submission	13	12	11	11	10	5125407	5124280	5121102	5115686	5115686	5089818	14	59.98	1166444	570826	2	4	57.27	NA	NA	NA	NA	NA	NA	NA	NA	NA	NA	NA	NA	NA	NA	NA	NA	NA	NA	Serratia marcescens	1	Moradigaravand et al; 2015	NonMosquito	Williams	NA	NA	NA	NA	NA
GCA_001540405.1_12082_5_45_genomic	12082_5_45	GCA_001540405.1_12082_5_45_genomic.gbff	12082_5_45	None	FCMO01000001	SAMEA2274020	PRJEB5065	blood	Moradigaravand et al; 2015 (BSAC)	NCBI	Homo sapiens	Human	Homo sapiens	2880STDY5682948	United Kingdom:England	United Kingdom	2007	2007	2016-01-20	Serratia marcescens	Serratia marcescens	None	None	1324198	5128831	13	None	None	5128831	Submitted (20-JAN-2016) SC; Wellcome Trust Sanger Institute; CB10 1SA; United Kingdom FEATURES Location/Qualifiers source 1..1324198 /organism="Serratia marcescens"	None	Direct Submission	12	11	11	11	9	5128831	5128201	5124903	5124903	5124903	5062307	13	59.95	563474	416402	3	5	106.3	NA	NA	NA	NA	NA	NA	NA	NA	NA	NA	NA	NA	NA	NA	NA	NA	NA	NA	Serratia marcescens	1	Moradigaravand et al; 2015	NonMosquito	Williams	NA	NA	NA	NA	NA
GCA_001540425.1_12082_2_62_genomic	12082_2_62	GCA_001540425.1_12082_2_62_genomic.gbff	12082_2_62	None	FCHJ01000001	SAMEA2273928	PRJEB5065	blood	Moradigaravand et al; 2015 (BSAC)	NCBI	Homo sapiens	Human	Homo sapiens	2880STDY5682855	United Kingdom:England	United Kingdom	2003	2003	2016-01-20	Serratia marcescens	Serratia marcescens	None	None	2821027	5055374	16	None	None	5056099	Submitted (20-JAN-2016) SC; Wellcome Trust Sanger Institute; CB10 1SA; United Kingdom FEATURES Location/Qualifiers source 1..2821027 /organism="Serratia marcescens"	None	Direct Submission	14	11	10	10	7	5056099	5055374	5048169	5042675	5042675	4952901	14	60.08	2821027	598773	1	3	136.41	NA	NA	NA	NA	NA	NA	NA	NA	NA	NA	NA	NA	NA	NA	NA	NA	NA	NA	Serratia marcescens	1	Moradigaravand et al; 2015	NonMosquito	Williams	NA	NA	NA	NA	NA
GCA_001540445.1_12082_3_72_genomic	12082_3_72	GCA_001540445.1_12082_3_72_genomic.gbff	12082_3_72	None	FCLB01000001	SAMEA2274048	PRJEB5065	blood	Moradigaravand et al; 2015 (BSAC)	NCBI	Homo sapiens	Human	Homo sapiens	2880STDY5682976	United Kingdom:England	United Kingdom	2009	2009	2016-01-20	Serratia marcescens	Serratia marcescens	None	None	1960360	5077377	17	None	None	5077377	Submitted (20-JAN-2016) SC; Wellcome Trust Sanger Institute; CB10 1SA; United Kingdom FEATURES Location/Qualifiers source 1..1960360 /organism="Serratia marcescens"	None	Direct Submission	17	13	12	12	9	5077377	5077377	5066004	5060382	5060382	4970400	17	60.11	1116836	326183	2	4	102.45	NA	NA	NA	NA	NA	NA	NA	NA	NA	NA	NA	NA	NA	NA	NA	NA	NA	NA	Serratia marcescens	1	Moradigaravand et al; 2015	NonMosquito	Williams	NA	NA	NA	NA	NA
GCA_001540465.1_12082_5_38_genomic	12082_5_38	GCA_001540465.1_12082_5_38_genomic.gbff	12082_5_38	None	FCMI01000001	SAMEA2273987	PRJEB5065	blood	Moradigaravand et al; 2015 (BSAC)	NCBI	Homo sapiens	Human	Homo sapiens	2880STDY5682915	United Kingdom:England	United Kingdom	2006	2006	2016-01-20	Serratia marcescens	Serratia marcescens	None	None	1031594	5226459	30	None	None	5226459	Submitted (20-JAN-2016) SC; Wellcome Trust Sanger Institute; CB10 1SA; United Kingdom FEATURES Location/Qualifiers source 1..1031594 /organism="Serratia marcescens"	None	Direct Submission	26	21	19	19	16	5226459	5223936	5211997	5197333	5197333	5091518	30	59.83	786895	226723	3	7	29.04	NA	NA	NA	NA	NA	NA	NA	NA	NA	NA	NA	NA	NA	NA	NA	NA	NA	NA	Serratia marcescens	1	Moradigaravand et al; 2015	NonMosquito	Williams	NA	NA	NA	NA	NA
GCA_001540485.1_12082_3_23_genomic	12082_3_23	GCA_001540485.1_12082_3_23_genomic.gbff	12082_3_23	None	FCJE01000001	SAMEA2273991	PRJEB5065	blood	Moradigaravand et al; 2015 (BSAC)	NCBI	Homo sapiens	Human	Homo sapiens	2880STDY5682919	United Kingdom:England	United Kingdom	2006	2006	2016-01-20	Serratia marcescens	Serratia marcescens	None	None	1519913	5003365	15	None	None	5004026	Submitted (20-JAN-2016) SC; Wellcome Trust Sanger Institute; CB10 1SA; United Kingdom FEATURES Location/Qualifiers source 1..1519913 /organism="Serratia marcescens"	None	Direct Submission	13	11	10	10	9	5004026	5003365	4999642	4994154	4994154	4963614	13	60.11	1289039	563218	2	4	57.34	NA	NA	NA	NA	NA	NA	NA	NA	NA	NA	NA	NA	NA	NA	NA	NA	NA	NA	Serratia marcescens	1	Moradigaravand et al; 2015	NonMosquito	Williams	NA	NA	NA	NA	NA
GCA_001540505.1_12082_3_78_genomic	12082_3_78	GCA_001540505.1_12082_3_78_genomic.gbff	12082_3_78	None	FCLG01000001	SAMEA2274054	PRJEB5065	blood	Moradigaravand et al; 2015 (BSAC)	NCBI	Homo sapiens	Human	Homo sapiens	2880STDY5682982	United Kingdom:England	United Kingdom	2009	2009	2016-01-20	Serratia marcescens	Serratia marcescens	None	None	1848851	5172046	25	None	None	5172046	Submitted (20-JAN-2016) SC; Wellcome Trust Sanger Institute; CB10 1SA; United Kingdom FEATURES Location/Qualifiers source 1..1848851 /organism="Serratia marcescens"	None	Direct Submission	23	16	14	14	11	5172046	5170840	5155821	5144716	5144716	5045467	25	60.02	1024724	283966	2	5	30.1	NA	NA	NA	NA	NA	NA	NA	NA	NA	NA	NA	NA	NA	NA	NA	NA	NA	NA	Serratia marcescens	1	Moradigaravand et al; 2015	NonMosquito	Williams	NA	NA	NA	NA	NA
GCA_001540525.1_12082_2_76_genomic	12082_2_76	GCA_001540525.1_12082_2_76_genomic.gbff	12082_2_76	None	FCHX01000001	SAMEA2273943	PRJEB5065	blood	Moradigaravand et al; 2015 (BSAC)	NCBI	Homo sapiens	Human	Homo sapiens	2880STDY5682870	United Kingdom:England	United Kingdom	2004	2004	2016-01-20	Serratia marcescens	Serratia marcescens	None	None	1496683	5321198	29	None	None	5322428	Submitted (20-JAN-2016) SC; Wellcome Trust Sanger Institute; CB10 1SA; United Kingdom FEATURES Location/Qualifiers source 1..1496683 /organism="Serratia marcescens"	None	Direct Submission	26	18	17	17	13	5322428	5321198	5303736	5297240	5297240	5152196	26	59.85	561593	269081	3	6	76.19	NA	NA	NA	NA	NA	NA	NA	NA	NA	NA	NA	NA	NA	NA	NA	NA	NA	NA	Serratia marcescens	1	Moradigaravand et al; 2015	NonMosquito	Williams	NA	NA	NA	NA	NA
GCA_001540545.1_12082_3_66_genomic	12082_3_66	GCA_001540545.1_12082_3_66_genomic.gbff	12082_3_66	None	FCKW01000001	SAMEA2274041	PRJEB5065	blood	Moradigaravand et al; 2015 (BSAC)	NCBI	Homo sapiens	Human	Homo sapiens	2880STDY5682969	United Kingdom:England	United Kingdom	2009	2009	2016-01-20	Serratia marcescens	Serratia marcescens	None	None	2732258	5215383	16	None	None	5216166	Submitted (20-JAN-2016) SC; Wellcome Trust Sanger Institute; CB10 1SA; United Kingdom FEATURES Location/Qualifiers source 1..2732258 /organism="Serratia marcescens"	None	Direct Submission	14	13	12	12	10	5216166	5215383	5212084	5202942	5202942	5146590	14	59.84	2732258	304485	1	4	107.51	NA	NA	NA	NA	NA	NA	NA	NA	NA	NA	NA	NA	NA	NA	NA	NA	NA	NA	Serratia marcescens	1	Moradigaravand et al; 2015	NonMosquito	Williams	NA	NA	NA	NA	NA
GCA_001540565.1_12082_3_94_genomic	12082_3_94	GCA_001540565.1_12082_3_94_genomic.gbff	12082_3_94	None	FCLX01000001	SAMEA2274074	PRJEB5065	blood	Moradigaravand et al; 2015 (BSAC)	NCBI	Homo sapiens	Human	Homo sapiens	2880STDY5683002	United Kingdom:England	United Kingdom	2010	2010	2016-01-20	Serratia marcescens	Serratia marcescens	None	None	1564861	5052803	16	None	None	5052803	Submitted (20-JAN-2016) SC; Wellcome Trust Sanger Institute; CB10 1SA; United Kingdom FEATURES Location/Qualifiers source 1..1564861 /organism="Serratia marcescens"	None	Direct Submission	16	12	12	12	9	5052803	5052803	5045236	5045236	5045236	4949116	16	60.04	1288489	563278	2	4	83.2	NA	NA	NA	NA	NA	NA	NA	NA	NA	NA	NA	NA	NA	NA	NA	NA	NA	NA	Serratia marcescens	1	Moradigaravand et al; 2015	NonMosquito	Williams	NA	NA	NA	NA	NA
GCA_001540585.1_12082_3_85_genomic	12082_3_85	GCA_001540585.1_12082_3_85_genomic.gbff	12082_3_85	None	FCLO01000001	SAMEA2274063	PRJEB5065	blood	Moradigaravand et al; 2015 (BSAC)	NCBI	Homo sapiens	Human	Homo sapiens	2880STDY5682991	United Kingdom:England	United Kingdom	2010	2010	2016-01-20	Serratia marcescens	Serratia marcescens	None	None	2857831	5236325	21	None	None	5236804	Submitted (20-JAN-2016) SC; Wellcome Trust Sanger Institute; CB10 1SA; United Kingdom FEATURES Location/Qualifiers source 1..2857831 /organism="Serratia marcescens"	None	Direct Submission	19	14	13	13	10	5236804	5235444	5220335	5214578	5214578	5123813	20	60.01	2857831	314242	1	4	62.87	NA	NA	NA	NA	NA	NA	NA	NA	NA	NA	NA	NA	NA	NA	NA	NA	NA	NA	Serratia marcescens	1	Moradigaravand et al; 2015	NonMosquito	Williams	NA	NA	NA	NA	NA
GCA_001540605.1_12082_2_83_genomic	12082_2_83	GCA_001540605.1_12082_2_83_genomic.gbff	12082_2_83	None	FCIF01000001	SAMEA2273952	PRJEB5065	blood	Moradigaravand et al; 2015 (BSAC)	NCBI	Homo sapiens	Human	Homo sapiens	2880STDY5682879	United Kingdom:England	United Kingdom	2004	2004	2016-01-20	Serratia marcescens	Serratia marcescens	None	None	1283311	5125716	18	None	None	5125716	Submitted (20-JAN-2016) SC; Wellcome Trust Sanger Institute; CB10 1SA; United Kingdom FEATURES Location/Qualifiers source 1..1283311 /organism="Serratia marcescens"	None	Direct Submission	17	14	13	13	11	5125716	5124920	5116656	5110486	5110486	5053893	18	59.98	570728	284922	3	6	71.35	NA	NA	NA	NA	NA	NA	NA	NA	NA	NA	NA	NA	NA	NA	NA	NA	NA	NA	Serratia marcescens	1	Moradigaravand et al; 2015	NonMosquito	Williams	NA	NA	NA	NA	NA
GCA_001540625.1_12082_2_89_genomic	12082_2_89	GCA_001540625.1_12082_2_89_genomic.gbff	12082_2_89	None	FCII01000001	SAMEA2273958	PRJEB5065	blood	Moradigaravand et al; 2015 (BSAC)	NCBI	Homo sapiens	Human	Homo sapiens	2880STDY5682885	United Kingdom:England	United Kingdom	2004	2004	2016-01-20	Serratia marcescens	Serratia marcescens	None	None	1890463	5204608	23	None	None	5205083	Submitted (20-JAN-2016) SC; Wellcome Trust Sanger Institute; CB10 1SA; United Kingdom FEATURES Location/Qualifiers source 1..1890463 /organism="Serratia marcescens"	None	Direct Submission	21	14	13	13	10	5205083	5204099	5187547	5181347	5181347	5074055	22	60.01	981289	314572	2	5	96.8	NA	NA	NA	NA	NA	NA	NA	NA	NA	NA	NA	NA	NA	NA	NA	NA	NA	NA	Serratia marcescens	1	Moradigaravand et al; 2015	NonMosquito	Williams	NA	NA	NA	NA	NA
GCA_001540645.1_12045_8_13_genomic	12045_8_13	GCA_001540645.1_12045_8_13_genomic.gbff	12045_8_13	None	FCMY01000001	SAMEA2274089	PRJEB5065	blood	Moradigaravand et al; 2015 (BSAC)	NCBI	Homo sapiens	Human	Homo sapiens	2880STDY5683019	United Kingdom:England	United Kingdom	2010	2010	2016-01-20	Serratia marcescens	Serratia marcescens	None	None	1849320	5295292	24	None	None	5296616	Submitted (20-JAN-2016) SC; Wellcome Trust Sanger Institute; CB10 1SA; United Kingdom FEATURES Location/Qualifiers source 1..1849320 /organism="Serratia marcescens"	None	Direct Submission	21	17	16	16	12	5296616	5295292	5281821	5276062	5276062	5140531	21	59.94	585405	331385	3	5	92.52	NA	NA	NA	NA	NA	NA	NA	NA	NA	NA	NA	NA	NA	NA	NA	NA	NA	NA	Serratia marcescens	1	Moradigaravand et al; 2015	NonMosquito	Williams	NA	NA	NA	NA	NA
GCA_001540665.1_12045_8_12_genomic	12045_8_12	GCA_001540665.1_12045_8_12_genomic.gbff	12045_8_12	None	FCGA01000001	SAMEA2274088	PRJEB5065	blood	Moradigaravand et al; 2015 (BSAC)	NCBI	Homo sapiens	Human	Homo sapiens	2880STDY5683018	United Kingdom:England	United Kingdom	2010	2010	2016-01-20	Serratia marcescens	Serratia marcescens	None	None	1849206	5296319	26	None	None	5297200	Submitted (20-JAN-2016) SC; Wellcome Trust Sanger Institute; CB10 1SA; United Kingdom FEATURES Location/Qualifiers source 1..1849206 /organism="Serratia marcescens"	None	Direct Submission	23	16	15	15	12	5297200	5295510	5272554	5266801	5266801	5168836	24	59.95	551013	331370	3	6	86.97	NA	NA	NA	NA	NA	NA	NA	NA	NA	NA	NA	NA	NA	NA	NA	NA	NA	NA	Serratia marcescens	1	Moradigaravand et al; 2015	NonMosquito	Williams	NA	NA	NA	NA	NA
GCA_001540685.1_12082_3_6_genomic	12082_3_6	GCA_001540685.1_12082_3_6_genomic.gbff	12082_3_6	None	FCKO01000001	SAMEA2273972	PRJEB5065	blood	Moradigaravand et al; 2015 (BSAC)	NCBI	Homo sapiens	Human	Homo sapiens	2880STDY5682899	United Kingdom:England	United Kingdom	2005	2005	2016-01-20	Serratia marcescens	Serratia marcescens	None	None	1551228	5239431	13	None	None	5239431	Submitted (20-JAN-2016) SC; Wellcome Trust Sanger Institute; CB10 1SA; United Kingdom FEATURES Location/Qualifiers source 1..1551228 /organism="Serratia marcescens"	None	Direct Submission	13	11	10	10	9	5239431	5239431	5232845	5227284	5227284	5196749	13	59.87	1322448	566370	2	4	72.62	NA	NA	NA	NA	NA	NA	NA	NA	NA	NA	NA	NA	NA	NA	NA	NA	NA	NA	Serratia marcescens	1	Moradigaravand et al; 2015	NonMosquito	Williams	NA	NA	NA	NA	NA
GCA_001540705.1_12082_3_70_genomic	12082_3_70	GCA_001540705.1_12082_3_70_genomic.gbff	12082_3_70	None	FCKZ01000001	SAMEA2274045	PRJEB5065	blood	Moradigaravand et al; 2015 (BSAC)	NCBI	Homo sapiens	Human	Homo sapiens	2880STDY5682973	United Kingdom:England	United Kingdom	2009	2009	2016-01-20	Serratia marcescens	Serratia marcescens	None	None	2473809	5243783	20	None	None	5244141	Submitted (20-JAN-2016) SC; Wellcome Trust Sanger Institute; CB10 1SA; United Kingdom FEATURES Location/Qualifiers source 1..2473809 /organism="Serratia marcescens"	None	Direct Submission	18	15	14	14	11	5244141	5243098	5236215	5230623	5230623	5128001	19	59.7	586464	282696	2	5	80.27	NA	NA	NA	NA	NA	NA	NA	NA	NA	NA	NA	NA	NA	NA	NA	NA	NA	NA	Serratia marcescens	1	Moradigaravand et al; 2015	NonMosquito	Williams	NA	NA	NA	NA	NA
GCA_001540725.1_12082_2_52_genomic	12082_2_52	GCA_001540725.1_12082_2_52_genomic.gbff	12082_2_52	None	FCGY01000001	SAMEA2273917	PRJEB5065	blood	Moradigaravand et al; 2015 (BSAC)	NCBI	Homo sapiens	Human	Homo sapiens	2880STDY5682844	United Kingdom:England	United Kingdom	2003	2003	2016-01-20	Serratia marcescens	Serratia marcescens	None	None	2737528	5134105	15	None	None	5134916	Submitted (20-JAN-2016) SC; Wellcome Trust Sanger Institute; CB10 1SA; United Kingdom FEATURES Location/Qualifiers source 1..2737528 /organism="Serratia marcescens"	None	Direct Submission	12	11	10	10	8	5134916	5133604	5130312	5124603	5124603	5060010	13	59.97	2737528	1172331	1	2	75.3	NA	NA	NA	NA	NA	NA	NA	NA	NA	NA	NA	NA	NA	NA	NA	NA	NA	NA	Serratia marcescens	1	Moradigaravand et al; 2015	NonMosquito	Williams	NA	NA	NA	NA	NA
GCA_001540745.1_12082_3_4_genomic	12082_3_4	GCA_001540745.1_12082_3_4_genomic.gbff	12082_3_4	None	FCJU01000001	SAMEA2273969	PRJEB5065	blood	Moradigaravand et al; 2015 (BSAC)	NCBI	Homo sapiens	Human	Homo sapiens	2880STDY5682896	United Kingdom:England	United Kingdom	2005	2005	2016-01-20	Serratia marcescens	Serratia marcescens	None	None	590020	5108447	28	None	None	5109299	Submitted (20-JAN-2016) SC; Wellcome Trust Sanger Institute; CB10 1SA; United Kingdom FEATURES Location/Qualifiers source 1..590020 /organism="Serratia marcescens"	None	Direct Submission	26	22	21	17	16	5109299	5108447	5098446	5092737	5021317	4995376	26	60.1	398391	265461	6	10	100.79	NA	NA	NA	NA	NA	NA	NA	NA	NA	NA	NA	NA	NA	NA	NA	NA	NA	NA	Serratia marcescens	1	Moradigaravand et al; 2015	NonMosquito	Williams	NA	NA	NA	NA	NA
GCA_001540765.1_12082_2_96_genomic	12082_2_96	GCA_001540765.1_12082_2_96_genomic.gbff	12082_2_96	None	FCIO01000001	SAMEA2273965	PRJEB5065	blood	Moradigaravand et al; 2015 (BSAC)	NCBI	Homo sapiens	Human	Homo sapiens	2880STDY5682892	United Kingdom:England	United Kingdom	2005	2005	2016-01-20	Serratia marcescens	Serratia marcescens	None	None	1557397	5009797	19	None	None	5010857	Submitted (20-JAN-2016) SC; Wellcome Trust Sanger Institute; CB10 1SA; United Kingdom FEATURES Location/Qualifiers source 1..1557397 /organism="Serratia marcescens"	None	Direct Submission	16	13	12	12	10	5010857	5009797	5004280	4998668	4998668	4934548	16	60.18	1140319	289130	2	5	76.17	NA	NA	NA	NA	NA	NA	NA	NA	NA	NA	NA	NA	NA	NA	NA	NA	NA	NA	Serratia marcescens	1	Moradigaravand et al; 2015	NonMosquito	Williams	NA	NA	NA	NA	NA
GCA_001540785.1_12082_3_83_genomic	12082_3_83	GCA_001540785.1_12082_3_83_genomic.gbff	12082_3_83	None	FCLM01000001	SAMEA2274059	PRJEB5065	blood	Moradigaravand et al; 2015 (BSAC)	NCBI	Homo sapiens	Human	Homo sapiens	2880STDY5682987	United Kingdom:England	United Kingdom	2009	2009	2016-01-20	Serratia marcescens	Serratia marcescens	None	None	2146748	5233429	24	None	None	5233761	Submitted (20-JAN-2016) SC; Wellcome Trust Sanger Institute; CB10 1SA; United Kingdom FEATURES Location/Qualifiers source 1..2146748 /organism="Serratia marcescens"	None	Direct Submission	21	16	16	16	13	5233761	5231768	5218586	5218586	5218586	5122386	23	60.01	612438	253759	2	6	153.82	NA	NA	NA	NA	NA	NA	NA	NA	NA	NA	NA	NA	NA	NA	NA	NA	NA	NA	Serratia marcescens	1	Moradigaravand et al; 2015	NonMosquito	Williams	NA	NA	NA	NA	NA
GCA_001540805.1_12082_2_45_genomic	12082_2_45	GCA_001540805.1_12082_2_45_genomic.gbff	12082_2_45	None	FCFN01000001	SAMEA2273910	PRJEB5065	blood	Moradigaravand et al; 2015 (BSAC)	NCBI	Homo sapiens	Human	Homo sapiens	2880STDY5682837	United Kingdom:England	United Kingdom	2003	2003	2016-01-20	Serratia marcescens	Serratia marcescens	None	None	1240766	5010769	16	None	None	5010769	Submitted (20-JAN-2016) SC; Wellcome Trust Sanger Institute; CB10 1SA; United Kingdom FEATURES Location/Qualifiers source 1..1240766 /organism="Serratia marcescens"	None	Direct Submission	15	14	13	13	10	5010769	5009918	5007558	5001947	5001947	4911018	16	60.18	598122	415050	3	5	59.95	NA	NA	NA	NA	NA	NA	NA	NA	NA	NA	NA	NA	NA	NA	NA	NA	NA	NA	Serratia marcescens	1	Moradigaravand et al; 2015	NonMosquito	Williams	NA	NA	NA	NA	NA
GCA_001540825.1_12082_3_54_genomic	12082_3_54	GCA_001540825.1_12082_3_54_genomic.gbff	12082_3_54	None	FCKI01000001	SAMEA2274029	PRJEB5065	blood	Moradigaravand et al; 2015 (BSAC)	NCBI	Homo sapiens	Human	Homo sapiens	2880STDY5682957	United Kingdom:England	United Kingdom	2008	2008	2016-01-20	Serratia marcescens	Serratia marcescens	None	None	1476769	5401606	28	None	None	5402740	Submitted (20-JAN-2016) SC; Wellcome Trust Sanger Institute; CB10 1SA; United Kingdom FEATURES Location/Qualifiers source 1..1476769 /organism="Serratia marcescens"	None	Direct Submission	23	18	17	17	14	5402740	5400438	5387800	5382179	5382179	5284271	25	59.63	586716	257083	3	8	59.45	NA	NA	NA	NA	NA	NA	NA	NA	NA	NA	NA	NA	NA	NA	NA	NA	NA	NA	Serratia marcescens	1	Moradigaravand et al; 2015	NonMosquito	Williams	NA	NA	NA	NA	NA
GCA_001559135.2_ASM155913v2_genomic	GCA_001559135.2_ASM155913v2_genomic	GCA_001559135.2_ASM155913v2_genomic.gbff	ASM155913v2	None	CP014017	SAMN03996271	PRJNA231221	None	Study w/ < 10 genomes	NCBI	Homo sapiens	Human	Homo sapiens	FDAARGOS_125	USA: DC	USA	2013	2013-12-06	2015-12-14	Serratia liquefaciens	Serratia liquefaciens	Method :: HGAP3 v. Oct 2014	Representation :: Full	5284740	5284740	1	Coverage :: 433.572x	Technology :: PacBio; Illumina	5284740	Unpublished	Goldberg;B.; Campos;J.; Tallon;L.; Sadzewicz;L.; Sengamalay;N.; Ott;S.; Godinez;A.; Nagaraj;S.; Vavikolanu;K.; Aluvathingal;J.; Nadendla;S. and Sichtig;H.	Sichtig; H. et al. (2018) ‚ÄòFDA-ARGOS: A Public Quality-Controlled Genome Database Resource for Infectious Disease Sequencing Diagnostics and Regulatory Science Research‚Äô; bioRxiv. Cold Spring Harbor Laboratory; p. 482059. doi: 10.1101/482059.	1	1	1	1	1	5284740	5284740	5284740	5284740	5284740	5284740	1	55.33	5284740	5284740	1	1	0	NA	NA	NA	NA	NA	NA	NA	NA	NA	NA	NA	NA	NA	NA	NA	NA	NA	NA	Serratia liquefaciens	2	NCBI	NonMosquito	Williams	NA	NA	NA	NA	NA
GCA_001564475.1_12082_3_81_genomic	12082_3_81	GCA_001564475.1_12082_3_81_genomic.gbff	12082_3_81	None	FCLK01000001	SAMEA2274057	PRJEB5065	blood	Moradigaravand et al; 2015 (BSAC)	NCBI	Homo sapiens	Human	Homo sapiens	2880STDY5682985	United Kingdom:England	United Kingdom	2009	2009	2016-01-20	Serratia marcescens	Serratia marcescens	None	None	1386038	5252933	19	None	None	5253767	Submitted (20-JAN-2016) SC; Wellcome Trust Sanger Institute; CB10 1SA; United Kingdom FEATURES Location/Qualifiers source 1..1386038 /organism="Serratia marcescens"	None	Direct Submission	16	14	14	14	10	5253767	5251990	5245923	5245923	5245923	5108329	17	60.09	1254018	283628	2	5	59.09	NA	NA	NA	NA	NA	NA	NA	NA	NA	NA	NA	NA	NA	NA	NA	NA	NA	NA	Serratia marcescens	1	Moradigaravand et al; 2015	NonMosquito	Williams	NA	NA	NA	NA	NA
GCA_001566695.1_ASM156669v1_genomic	GCA_001566695.1_ASM156669v1_genomic	GCA_001566695.1_ASM156669v1_genomic.gbff	ASM156669v1	None	LNZT01000001	SAMN04029106	PRJNA294719	ascitic fluid	Study w/ < 10 genomes	NCBI	Homo sapiens	Human	Homo sapiens	3691F	Brazil: Porto Alegre	Brazil	2014	2014-10-16	2015-11-28	Serratia marcescens	Serratia marcescens	Method :: SPAdes v. 3.1.0	None	253613	5378959	208	Coverage :: 150.0x	Technology :: IonTorrent	5378959	Unpublished	Nodari;C. and Barth;A.	Nodari CS; Siebert M; Matte UDS; Barth AL. Draft genome sequence of a GES-5-producing Serratia marcescens isolated in southern Brazil. Braz J Microbiol. 2016;48(2):191-192.	142	94	79	57	38	5378959	5336256	5212629	5090625	4702300	4055337	208	59.14	88977	50403	18	38	0	NA	NA	NA	NA	NA	NA	NA	NA	NA	NA	NA	NA	NA	NA	NA	NA	NA	NA	Serratia marcescens	1	NCBI	NonMosquito	Williams	NA	NA	NA	NA	NA
GCA_001572725.1_ASM157272v1_genomic	GCA_001572725.1_ASM157272v1_genomic	GCA_001572725.1_ASM157272v1_genomic.gbff	ASM157272v1	None	CP014474	SAMN04481172	PRJNA311262	sputum	Study w/ < 10 genomes	NCBI	Homo sapiens	Human	Homo sapiens	1122	China: Beijing	China	2014	2014-05-15	2016-02-15	Serratia rubidaea	Serratia rubidaea	Method :: Newbler v. 2.9	Representation :: Full	4922834	4922834	1	Coverage :: 139	Technology :: Illumina; IonTorrent	4922834	Genome Announc 4 (2) (2016)	Yao;X.; Sun;Q.; Liu;W.; Yin;X.; Pei;G.; Wang;Y.; An;X.; Mi;Z.; Luo;Y.; Tong;Y. and Chen;S.	Complete Genome Sequence of Serratia rubidaea Isolated in China	1	1	1	1	1	4922834	4922834	4922834	4922834	4922834	4922834	1	59.2	4922834	4922834	1	1	0	NA	NA	NA	NA	NA	NA	NA	NA	NA	NA	NA	NA	NA	NA	NA	NA	NA	NA	Serratia rubidaea	10	NCBI	NonMosquito	Williams	NA	NA	NA	NA	NA
GCA_001606165.1_ASM160616v1_genomic	GCA_001606165.1_ASM160616v1_genomic	GCA_001606165.1_ASM160616v1_genomic.gbff	ASM160616v1	None	LRQU01000001	SAMN04440484	PRJNA309751	rhizosphere soil	Study w/ < 10 genomes	NCBI	Triticum aestivum	Plant	Plant	A153	Sweden	Sweden	1987	1987-01-01	2016-01-26	Serratia plymuthica	Serratia plymuthica	Method :: Newbler v. 2.6	Representation :: Draft	3081744	5475375	2	Coverage :: 22.0x	Technology :: 454	5475375	Genome Announc 4 (3); e00373-16 (2016)	Matilla;M.A.; Drew;A.; Udaondo;Z.; Krell;T. and Salmond;G.P.	Genome Sequence of Serratia plymuthica A153; a Model Rhizobacterium for the Investigation of the Synthesis and Regulation of Haterumalides; Zeamine; and Andrimid	2	2	2	2	2	5475375	5475375	5475375	5475375	5475375	5475375	2	55.96	3081744	2393631	1	2	0.04	NA	NA	NA	NA	NA	NA	NA	NA	NA	NA	NA	NA	NA	NA	NA	NA	NA	NA	Serratia plymuthica	8	NCBI	NonMosquito	Williams	NA	NA	NA	NA	NA
GCA_001642805.2_ASM164280v2_genomic	GCA_001642805.2_ASM164280v2_genomic	GCA_001642805.2_ASM164280v2_genomic.gbff	ASM164280v2	None	CP016948	SAMN04226521	PRJNA303098	rhizosphere soil	Study w/ < 10 genomes	NCBI	None	Rhizosphere	Plant	YD25	China:Fujian	China	2011	2023-07-11	2015-11-22	Serratia sp. YD25	Serratia sp.	Method :: Velvet v. 1.2.10	Representation :: Full	5117644	5117644	1	Coverage :: 15.0x	Technology :: Illumina	5117644	Unpublished	Li;Z.; Sun;Y.; Su;C. and Liu;Y.	Su; C. et al. (2017) ‚ÄòComplete genome sequence of Serratia sp. YD25 (KCTC 42987) presenting strong antagonistic activities to various pathogenic fungi and bacteria‚Äô; Journal of Biotechnology; 245; pp. 9‚Äì13. doi: 10.1016/j.jbiotec.2017.01.011.	1	1	1	1	1	5117644	5117644	5117644	5117644	5117644	5117644	1	59.61	5117644	5117644	1	1	0	NA	NA	NA	NA	NA	NA	NA	NA	NA	NA	NA	NA	NA	NA	NA	NA	NA	NA	Serratia sp.	1	NCBI	NonMosquito	Williams	NA	NA	NA	NA	NA
GCA_001643155.1_ASM164315v1_genomic	GCA_001643155.1_ASM164315v1_genomic	GCA_001643155.1_ASM164315v1_genomic.gbff	ASM164315v1	None	LSOB01000001	SAMN04494514	PRJNA312127	None	Study w/ < 10 genomes	NCBI	Opossum	Mammal	Animal	092713_C_TSB	USA: Oklahoma	USA	2013	2013-09-27	2016-02-15	Serratia marcescens	Serratia marcescens	Method :: SPAdes v. 3.6.2	Representation :: Draft	1577968	5302114	39	Coverage :: 250.0x	Technology :: Illumina MiSeq	5304245	Unpublished	Stamps;B.W.; Motley;J.L.; Stevenson;B.S. and Cichewicz;R.H.	Motley JL; Stamps BW; Mitchell CA; et al. Opportunistic Sampling of Roadkill as an Entry Point to Accessing Natural Products Assembled by Bacteria Associated with Non-anthropoidal Mammalian Microbiomes. J Nat Prod. 2016;80(3):598-608.	32	25	22	21	15	5304245	5301583	5289393	5272331	5254319	5059044	33	59.32	551731	246225	3	7	0	NA	NA	NA	NA	NA	NA	NA	NA	NA	NA	NA	NA	NA	NA	NA	NA	NA	NA	Serratia marcescens	1	NCBI	NonMosquito	Williams	NA	NA	NA	NA	NA
GCA_001663115.1_ASM166311v1_genomic	GCA_001663115.1_ASM166311v1_genomic	GCA_001663115.1_ASM166311v1_genomic.gbff	ASM166311v1	None	CP012096	SAMN03841799	PRJNA289082	organic material	Study w/ < 10 genomes	NCBI	Brassica napus	Plant	Plant	3Rp8	Germany: Braunschweig	Germany	1998	1998	2015-07-14	Serratia plymuthica	Serratia plymuthica	Method :: Hierarchical genome assembly process v.	Representation :: Full	5546041	5546041	1	Coverage :: 81x	Technology :: PacBio	5546041	Stand Genomic Sci 11 (1); 61 (2016)	Adam;E.; Muller;H.; Erlacher;A. and Berg;G.	Complete genome sequences of the Serratia plymuthica strains 3Rp8 and 3Re4-18; two rhizosphere bacteria with antagonistic activity towards fungal phytopathogens and plant growth promoting abilities	1	1	1	1	1	5546041	5546041	5546041	5546041	5546041	5546041	1	56.07	5546041	5546041	1	1	0	NA	NA	NA	NA	NA	NA	NA	NA	NA	NA	NA	NA	NA	NA	NA	NA	NA	NA	Serratia plymuthica	8	NCBI	NonMosquito	Williams	NA	NA	NA	NA	NA
GCA_001663135.1_ASM166313v1_genomic	GCA_001663135.1_ASM166313v1_genomic	GCA_001663135.1_ASM166313v1_genomic.gbff	ASM166313v1	None	CP012097	SAMN03841798	PRJNA289082	organic material	Study w/ < 10 genomes	NCBI	Solanum tuberosum L. cv. Cilena	Plant	Plant	3Re4-18	Germany: Bonn	Germany	2001	2001	2015-07-14	Serratia plymuthica	Serratia plymuthica	Method :: Hierarchical genome assembly process v.	Representation :: Full	5439574	5439574	1	Coverage :: 110x	Technology :: PacBio	5439574	Stand Genomic Sci 11 (1); 61 (2016)	Adam;E.; Muller;H.; Erlacher;A. and Berg;G.	Complete genome sequences of the Serratia plymuthica strains 3Rp8 and 3Re4-18; two rhizosphere bacteria with antagonistic activity towards fungal phytopathogens and plant growth promoting abilities	1	1	1	1	1	5439574	5439574	5439574	5439574	5439574	5439574	1	56.24	5439574	5439574	1	1	0.02	NA	NA	NA	NA	NA	NA	NA	NA	NA	NA	NA	NA	NA	NA	NA	NA	NA	NA	Serratia plymuthica	8	NCBI	NonMosquito	Williams	NA	NA	NA	NA	NA
GCA_001672055.1_ASM167205v1_genomic	GCA_001672055.1_ASM167205v1_genomic	GCA_001672055.1_ASM167205v1_genomic.gbff	ASM167205v1	None	CP016032	SAMN04621337	PRJNA317568	Urine	Study w/ < 10 genomes	NCBI	Homo sapiens	Human	Homo sapiens	U36365	India: Vellore: TN	India	2015	2015-12-30	2016-05-26	Serratia marcescens	Serratia marcescens	Method :: HGAP v. March 2016	Representation :: Full	5125866	5125866	1	Coverage :: 490x	Technology :: PacBio	5125866	Unpublished	Sahni;R.D.; Amalanathan;R.; Kumar;R.D.; Mathai;J.; Veeraraghavan;B. and Biswas;I.	Sahni RD; Amalanathan R; Devanga Ragupathi NK; Mathai J; Veeraraghavan B; Biswas I. Complete Genome Sequence of Serratia marcescens U36365; a Green Pigment-Producing Strain Isolated from a Patient with Urinary Tract Infection. Genome Announc. 2016;4(4):e00837-16. Published 2016 Aug 11. doi:10.1128/genomeA.00837-16	1	1	1	1	1	5125866	5125866	5125866	5125866	5125866	5125866	1	59.74	5125866	5125866	1	1	0	NA	NA	NA	NA	NA	NA	NA	NA	NA	NA	NA	NA	NA	NA	NA	NA	NA	NA	Serratia marcescens	1	NCBI	NonMosquito	Williams	NA	NA	NA	NA	NA
GCA_001692375.1_ASM169237v1_genomic	GCA_001692375.1_ASM169237v1_genomic	GCA_001692375.1_ASM169237v1_genomic.gbff	ASM169237v1	None	LXKR01000001	SAMN04901303	PRJNA319063	plant	Study w/ < 10 genomes	NCBI	rose	Plant	Plant	14-2641	None	None	2014	2014	2016-04-26	Serratia sp. 14-2641	Serratia sp.	Method :: SPAdes v. 3.7.0	Representation :: Draft	595495	6343511	105	Coverage :: 50.0x	Technology :: Illumina MiSeq	6343511	PeerJ 4; E2222 (2016)	Davis Ii;E.W.; Weisberg;A.J.; Tabima;J.F.; Grunwald;N.J. and Chang;J.H.	Gall-ID: tools for genotyping gall-causing phytopathogenic bacteria	82	53	41	31	22	6343511	6327466	6264525	6174570	6020961	5683606	105	53.55	326267	178168	7	14	28.91	NA	NA	NA	NA	NA	NA	NA	NA	NA	NA	NA	NA	NA	NA	NA	NA	NA	NA	Serratia sp.	4	NCBI	NonMosquito	Williams	NA	NA	NA	NA	NA
GCA_001714765.1_SerISTD041.0_genomic	GCA_001714765.1_SerISTD041.0_genomic	GCA_001714765.1_SerISTD041.0_genomic.gbff	SerISTD041.0	None	MBDW01000001	SAMN05335729	PRJNA327498	Marble rocks of palaeoproterozoic metasediments of the Aravali Supergroup	Study w/ < 10 genomes	NCBI	None	Environmental	Environmental	ISTD04	India: Rajasthan: Alwar	India	2009	2009-03-20	2016-07-14	Serratia sp. ISTD04	Serratia sp.	Method :: Velvet v. 1.2.10	Representation :: Draft	328633	5065211	120	Coverage :: 81.0x	Technology :: Illumina MiSeq	5069140	Submitted (14-JUL-2016) Plant Immunity Lab; National Institute of Plant Genome Research; Aruna Asaf Ali Marg; New Delhi; Delhi 110067; India	Thakur;I.S.; Verma;P.K.; Kumar;M.; Gazara;R.K.; Verma;S. and Kumar;M.	Kumar M; Gazara RK; Verma S; Kumar M; Verma PK; Thakur IS. Genome Sequence of Carbon Dioxide-Sequestering Serratia sp. Strain ISTD04 Isolated from Marble Mining Rocks. Genome Announc. 2016;4(5):e01141-16. Published 2016 Oct 20. doi:10.1128/genomeA.01141-16	96	81	72	54	34	5069140	5057150	5012563	4947798	4615276	3908502	107	59.71	103262	55891	16	33	0	NA	NA	NA	NA	NA	NA	NA	NA	NA	NA	NA	NA	NA	NA	NA	NA	NA	NA	Serratia sp.	1	NCBI	NonMosquito	Williams	NA	NA	NA	NA	NA
GCA_001716895.1_ASM171689v1_genomic	GCA_001716895.1_ASM171689v1_genomic	GCA_001716895.1_ASM171689v1_genomic.gbff	ASM171689v1	None	LIAI01000001	SAMN03892645	PRJNA290503	vermicompost	Study w/ < 10 genomes	NCBI	None	Environmental	Environmental	UENF-22GI	Brazil	Brazil	2013	2013	2015-07-21	Serratia marcescens	Serratia marcescens	Method :: Velvet v. 1.2.10	Representation :: Draft	3077593	5001584	25	Coverage :: 319.0x	Technology :: Illumina HiSeq	5003741	bioRxivorg; doi 10.1101/288084 (2018)	Metteoli;F.P.; Passarelli-Araujo;H.; Reis;R.J.A.; da Rocha;L.O.; Souza;E.M.; Aravind;L.; Olivares;F.L. and Venancio;T.M.	Genome sequencing and assessment of plant growth-promoting properties of a Serratia marcescens strain isolated from vermicompost	13	10	9	9	6	5003741	4999024	4993041	4987247	4987247	4896973	17	59.78	3077593	552944	1	3	54.18	NA	NA	NA	NA	NA	NA	NA	NA	NA	NA	NA	NA	NA	NA	NA	NA	NA	NA	Serratia marcescens	1	NCBI	NonMosquito	Williams	NA	NA	NA	NA	NA
GCA_001853455.1_ASM185345v1_genomic	GCA_001853455.1_ASM185345v1_genomic	GCA_001853455.1_ASM185345v1_genomic.gbff	ASM185345v1	None	MJVB01000001	SAMN05712591	PRJNA340333	midgut content	Study w/ < 10 genomes	NCBI	Anopheles stephensi (mosquito)	Insect	Mosquito	ano1	None	None	None	None	2016-08-28	Serratia marcescens	Serratia marcescens	Method :: SPAdes v. 3.9.0	Representation :: Draft	895551	5492618	107	Coverage :: 50.0x	Technology :: Illumina MiSeq	5492618	Unpublished	Chen;S. and Walker;E.D.	Chen S; Blom J; Walker ED. Genomic; Physiologic; and Symbiotic Characterization of Serratia marcescens Strains Isolated from the Mosquito Anopheles stephensi. Front Microbiol. 2017;8:1483. Published 2017 Aug 10. doi:10.3389/fmicb.2017.01483	44	37	35	34	24	5492618	5453269	5438675	5424303	5410185	5051447	107	59.45	232610	118019	6	14	0	NA	NA	NA	NA	NA	NA	NA	NA	NA	NA	NA	NA	NA	NA	NA	NA	NA	NA	Serratia marcescens	1	NCBI	NonMosquito	Williams	mosquito_female	Chen;S. and Walker;E.	MSU	lab	Anopheles stephensi
GCA_001853495.1_ASM185349v1_genomic	GCA_001853495.1_ASM185349v1_genomic	GCA_001853495.1_ASM185349v1_genomic.gbff	ASM185349v1	None	MJVC01000001	SAMN05712592	PRJNA340334	gut contents	Study w/ < 10 genomes	NCBI	Anopheles stephensi (mosquito)	Insect	Mosquito	ano2	None	None	None	None	2016-08-28	Serratia marcescens	Serratia marcescens	Method :: SOAPdenovo v. 3.9.0	Representation :: Draft	895551	5470524	71	Coverage :: 50.0x	Technology :: Illumina MiSeq	5470999	Unpublished	Chen;S. and Walker;E.	Chen S; Blom J; Walker ED. Genomic; Physiologic; and Symbiotic Characterization of Serratia marcescens Strains Isolated from the Mosquito Anopheles stephensi. Front Microbiol. 2017;8:1483. Published 2017 Aug 10. doi:10.3389/fmicb.2017.01483	43	36	34	33	24	5470999	5453467	5438872	5424500	5410458	5090267	70	59.52	232610	127854	6	13	0	NA	NA	NA	NA	NA	NA	NA	NA	NA	NA	NA	NA	NA	NA	NA	NA	NA	NA	Serratia marcescens	1	NCBI	NonMosquito	Williams	mosquito_female	Chen;S. and Walker;E.	MSU	lab	Anopheles stephensi
GCA_001880985.1_ASM188098v1_genomic	GCA_001880985.1_ASM188098v1_genomic	GCA_001880985.1_ASM188098v1_genomic.gbff	ASM188098v1	None	MDJO01000001	SAMN05560667	PRJNA338688	None	Study w/ < 10 genomes	NCBI	Aedes albopictus	Insect	Mosquito	AeS1	USA: St. Augustine	USA	2015	2023-06-15	2016-08-12	Serratia fonticola	Serratia fonticola	Method :: CLC NGS Cell v. 9.0	Representation :: Draft	721601	5688960	51	Coverage :: 300.0x	Technology :: Illumina HiSeq	5688960	Unpublished	Pei;D.; Yu;W.; Xu;J.; Xue;R.; Champion;C. and Gibson;J.	Pei D; Hill-Clemons C; Carissimo G; Yu W; Vernick KD; Xu J. Draft Genome Sequences of Two Strains of Serratia spp. from the Midgut of the Malaria Mosquito Anopheles gambiae. Genome Announc. 2015;3(2):e00090-15. Published 2015 Mar 12. doi:10.1128/genomeA.00090-15	42	35	31	30	26	5688960	5682217	5668491	5641410	5630280	5517327	51	53.91	222161	166941	7	15	4.52	NA	NA	NA	NA	NA	NA	NA	NA	NA	NA	NA	NA	NA	NA	NA	NA	NA	NA	Serratia fonticola	4	NCBI	NonMosquito	Williams	mosquito_female	Pei D	USA: St. Augustine	lab	Anopheles stephensi
GCA_001889685.1_ASM188968v1_genomic	GCA_001889685.1_ASM188968v1_genomic	GCA_001889685.1_ASM188968v1_genomic.gbff	ASM188968v1	None	MEDA01000001	SAMN04226222	PRJNA300566	hemolymph	Study w/ < 10 genomes	NCBI	Apis mellifera	Insect	Insect	sicaria (Ss1)	USA: Wisconsin: Dunn County	USA	2014	2014-12-20	2016-07-15	Serratia marcescens	Serratia marcescens	Method :: SPAdes v. 3.5	None	242094	5103487	206	Coverage :: 150.0x	Technology :: Illumina MiSeq	5112623	PLoS ONE 11 (12); E0167752 (2016)	Burritt;N.L.; Foss;N.J.; Neeno-Eckwall;E.C.; Church;J.O.; Hilger;A.M.; Hildebrand;J.A.; Warshauer;D.M.; Perna;N.T. and Burritt;J.B.	Sepsis and Hemocyte Loss in Honey Bees (Apis mellifera) Infected with Serratia marcescens Strain Sicaria	136	92	76	53	36	5112623	5071755	4968765	4853469	4487065	3927404	180	59.21	105742	53508	18	35	0	NA	NA	NA	NA	NA	NA	NA	NA	NA	NA	NA	NA	NA	NA	NA	NA	NA	NA	Serratia marcescens	1	NCBI	NonMosquito	Williams	NA	NA	NA	NA	NA
GCA_001902635.1_ASM190263v1_genomic	GCA_001902635.1_ASM190263v1_genomic	GCA_001902635.1_ASM190263v1_genomic.gbff	ASM190263v1	None	MJAO01000001	SAMN05771569	PRJNA343001	plant surface	Study w/ < 10 genomes	NCBI	None	Plant	Plant	MSU97	Venezuela: Carrao River	Venezuela	2016	2016	2016-09-14	Serratia marcescens	Serratia marcescens	Method :: Newbler v. 2.6	Representation :: Draft	418649	5258534	65	Coverage :: 38.0x	Technology :: 454	5258534	Genome Announc 5 (9); e01752-16 (2017)	Matilla;M.A.; Udaondo;Z.; Krell;T. and Salmond;G.P.	Genome Sequence of Serratia marcescens MSU97; a Plant-Associated Bacterium That Makes Multiple Antibiotics	65	52	48	39	30	5258534	5258534	5230666	5201553	5032324	4732074	65	58.87	197047	82046	10	19	0	NA	NA	NA	NA	NA	NA	NA	NA	NA	NA	NA	NA	NA	NA	NA	NA	NA	NA	Serratia marcescens	12	NCBI	NonMosquito	Williams	NA	NA	NA	NA	NA
GCA_001909165.1_ASM190916v1_genomic	GCA_001909165.1_ASM190916v1_genomic	GCA_001909165.1_ASM190916v1_genomic.gbff	ASM190916v1	None	LZOB01000001	SAMN04992845	PRJNA321573	stool	Study w/ < 10 genomes	NCBI	Homo sapiens	Human	Homo sapiens	SM03	India	India	2012	2012-10-16	2016-06-06	Serratia marcescens	Serratia marcescens	Method :: SPAdes v. March-2016	Representation :: Draft	2189047	5076885	26	Coverage :: 99.0x	Technology :: Illumina NextSeq 500	5076885	Unpublished	Srinivasan;V.B. and Rajamohan;G.	Srinivasan; V. B. and Rajamohan; G. (2018) ‚ÄòGenome analysis of urease positive Serratia marcescens; co-producing SRT-2 and AAC(6‚Ä≤)-Ic with multidrug efflux pumps for antimicrobial resistance‚Äô; Genomics; 5 April. doi: 10.1016/j.ygeno.2018.04.001.	17	15	14	13	10	5076885	5070980	5065349	5059523	5049487	4949712	26	59.58	549237	325499	2	5	6.42	NA	NA	NA	NA	NA	NA	NA	NA	NA	NA	NA	NA	NA	NA	NA	NA	NA	NA	Serratia marcescens	1	NCBI	NonMosquito	Williams	NA	NA	NA	NA	NA
GCA_001914155.1_ASM191415v1_genomic	GCA_001914155.1_ASM191415v1_genomic	GCA_001914155.1_ASM191415v1_genomic.gbff	ASM191415v1	None	MKYB01000001	SAMN05509322	PRJNA327106	Infant 2 DOL 27 gut	Study w/ < 10 genomes	NCBI	Homo sapiens	Human	Homo sapiens	None	USA: Pittsburgh: Magee-Womens Hospital of UPMC	USA	None	2013/2014	2016-10-06	Serratia marcescens	Serratia marcescens	Method :: IDBA_UD v. 1.1.1	None	799714	5056121	28	Coverage :: 106.0	Technology :: Illumina HiSeq	5056121	Unpublished	Olm;M.R.; Brown;C.T.; Brooks;B.; Baker;R.; Burstein;D.; Soenjoyo;K.; Thomas;B.C.; Morowitz;M. and Banfield;J.F.	Olm; M. R. et al. (2017) ‚ÄòIdentical bacterial populations colonize premature infant gut; skin; & oral microbiomes & exhibit different in situ growth rates‚Äô; Genome Research. Cold Spring Harbor Laboratory Press; 27(4); pp. 601‚Äì612. doi: 10.1101/gr.213256.116.	28	19	18	16	14	5056121	5056121	5040890	5035719	5011768	4947605	28	60.11	377237	293701	5	8	0	NA	NA	NA	NA	NA	NA	NA	NA	NA	NA	NA	NA	NA	NA	NA	NA	NA	NA	Serratia marcescens	1	NCBI	NonMosquito	Williams	NA	NA	NA	NA	NA
GCA_001932655.1_ASM193265v1_genomic	GCA_001932655.1_ASM193265v1_genomic	GCA_001932655.1_ASM193265v1_genomic.gbff	ASM193265v1	None	CP010584	SAMN03262644	PRJNA270035	None	Study w/ < 10 genomes	NCBI	Anopheles stephensi	Insect	Mosquito	AS1	China: Shanghai	China	2013	2013-02-28	2014-12-19	Serratia marcescens	Serratia marcescens	Method :: SOAPdenovo v. NOV-2014	Representation :: Full	5506053	5506053	1	Coverage :: 100.0x	Technology :: Illumina MiSeq	5506053	Unpublished	Wang;S.	Wang; S. et al. (2017) ‚ÄòDriving mosquito refractoriness to Plasmodium falciparum with engineered symbiotic bacteria‚Äô; Science. American Association for the Advancement of Science; 357(6358); pp. 1399‚Äì1402. doi: 10.1126/science.aan5478.	1	1	1	1	1	5506053	5506053	5506053	5506053	5506053	5506053	1	59.53	5506053	5506053	1	1	38.47	NA	NA	NA	NA	NA	NA	NA	NA	NA	NA	NA	NA	NA	NA	NA	NA	NA	NA	Serratia marcescens	1	NCBI	NonMosquito	Williams	mosquito_female	Wang, S	China: Shanghai	lab	Anopheles stephensi
GCA_001984565.1_ASM198456v1_genomic	GCA_001984565.1_ASM198456v1_genomic	GCA_001984565.1_ASM198456v1_genomic.gbff	ASM198456v1	None	MSFH01000001	SAMN05732388	PRJNA342012	nodule	Study w/ < 10 genomes	NCBI	peanut	Environmental	Environmental	S119	Argentina	Argentina	2007	2007	2016-12-20	Serratia sp. S119	Serratia sp.	Method :: SPAdes v. 3.5.0	None	879195	5116637	48	Coverage :: 30.0x	Technology :: Illumina MiSeq	5122074	Unpublished	Luduena;L.M.	Cleto S; Van der Auwera G; Almeida C; Vieira MJ; Vlamakis H; Kolter R. Genome Sequence of Serratia plymuthica V4. Genome Announc. 2014;2(3):e00340-14. Published 2014 May 15. doi:10.1128/genomeA.00340-14	26	20	18	18	16	5122074	5112242	5100310	5088439	5088439	5031740	32	59.89	332669	245255	5	10	0	NA	NA	NA	NA	NA	NA	NA	NA	NA	NA	NA	NA	NA	NA	NA	NA	NA	NA	Serratia sp.	1	NCBI	NonMosquito	Williams	NA	NA	NA	NA	NA
GCA_002029205.1_ASM202920v1_genomic	GCA_002029205.1_ASM202920v1_genomic	GCA_002029205.1_ASM202920v1_genomic.gbff	ASM202920v1	None	MVGA01000001	SAMN06328786	PRJNA374552	ghanaian yam	Study w/ < 10 genomes	NCBI	None	Plant	Plant	CAPREX_SY13	United Kingdom: London market	United Kingdom	2016	2016-02-01	2017-02-15	Serratia marcescens	Serratia marcescens	Method :: SPAdes v. June-2016	Representation :: Draft	876959	5308004	17	Coverage :: 30.0x	Technology :: Illumina	5308004	Genome Announc (2017) In press	Monson;R.; Honger;J.; Rawlinson;A. and Salmond;G.P.	Draft genome announcement Serratia marcescens strains CAPREx SY13 and CAPREx SY21	17	17	16	16	13	5308004	5308004	5308004	5302431	5302431	5212031	17	59.35	498095	429334	4	7	0	NA	NA	NA	NA	NA	NA	NA	NA	NA	NA	NA	NA	NA	NA	NA	NA	NA	NA	Serratia marcescens	1	NCBI	NonMosquito	Williams	NA	NA	NA	NA	NA
GCA_002029225.1_ASM202922v1_genomic	GCA_002029225.1_ASM202922v1_genomic	GCA_002029225.1_ASM202922v1_genomic.gbff	ASM202922v1	None	MVGB01000001	SAMN06328413	PRJNA374552	ghanaian yam	Study w/ < 10 genomes	NCBI	None	Plant	Plant	CAPREX_SY21	United Kingdom: London market	United Kingdom	2016	2016-02-01	2017-02-15	Serratia marcescens	Serratia marcescens	Method :: SPAdes v. June-2016	Representation :: Draft	1528059	5157134	14	Coverage :: 30.0x	Technology :: Illumina	5157134	Genome Announc (2017) In press	Monson;R.; Honger;J.; Rawlinson;A. and Salmond;G.P.	Draft genome announcement Serratia marcescens strains CAPREx SY13 and CAPREx SY21	14	14	14	14	11	5157134	5157134	5157134	5157134	5157134	5026457	14	59.62	552867	286750	3	6	0	NA	NA	NA	NA	NA	NA	NA	NA	NA	NA	NA	NA	NA	NA	NA	NA	NA	NA	Serratia marcescens	1	NCBI	NonMosquito	Williams	NA	NA	NA	NA	NA
GCA_002104095.1_ASM210409v1_genomic	GCA_002104095.1_ASM210409v1_genomic	GCA_002104095.1_ASM210409v1_genomic.gbff	ASM210409v1	None	NBWV01000001	SAMN06685770	PRJNA381643	Bile drainage	Hemarajata et al; 2018	NCBI	Homo sapiens	Human	Homo sapiens	D-3	USA: Los Angeles	USA	2014	2014	2017-04-05	Serratia marcescens	Serratia marcescens	Method :: A5-miseq v. 20141120	Representation :: Draft	1179607	5107962	27	Coverage :: 140x	Technology :: Illumina MiSeq	5107962	Unpublished	Hemarajata;P. and Humphries;R.M.	Hemarajata; P. et al. (2018) ‚ÄòSelection of hyperproduction of AmpC and SME-1 in a carbapenem-resistant Serratia marcescens isolate during antibiotic therapy‚Äô; Journal of Antimicrobial Chemotherapy. Oxford University Press; 73(5); pp. 1256‚Äì1262. doi: 10.1093/jac/dky028.	22	17	16	16	14	5107962	5104737	5095868	5089842	5089842	5025611	27	59.96	761525	234171	3	6	0.86	NA	NA	NA	NA	NA	NA	NA	NA	NA	NA	NA	NA	NA	NA	NA	NA	NA	NA	Serratia marcescens	1	Hemarajata et al; 2018	NonMosquito	Williams	NA	NA	NA	NA	NA
GCA_002104105.1_ASM210410v1_genomic	GCA_002104105.1_ASM210410v1_genomic	GCA_002104105.1_ASM210410v1_genomic.gbff	ASM210410v1	None	NBWX01000001	SAMN06685768	PRJNA381643	blood	Hemarajata et al; 2018	NCBI	Homo sapiens	Human	Homo sapiens	D-1	USA: Los Angeles	USA	2014	2014	2017-04-05	Serratia marcescens	Serratia marcescens	Method :: A5-miseq v. 20141120	Representation :: Draft	1215751	5107216	27	Coverage :: 200x	Technology :: Illumina MiSeq	5107216	Unpublished	Hemarajata;P. and Humphries;R.M.	Hemarajata; P. et al. (2018) ‚ÄòSelection of hyperproduction of AmpC and SME-1 in a carbapenem-resistant Serratia marcescens isolate during antibiotic therapy‚Äô; Journal of Antimicrobial Chemotherapy. Oxford University Press; 73(5); pp. 1256‚Äì1262. doi: 10.1093/jac/dky028.	23	19	18	18	13	5107216	5104891	5097552	5092106	5092106	4928356	27	59.96	565574	331446	3	6	1	NA	NA	NA	NA	NA	NA	NA	NA	NA	NA	NA	NA	NA	NA	NA	NA	NA	NA	Serratia marcescens	1	Hemarajata et al; 2018	NonMosquito	Williams	NA	NA	NA	NA	NA
GCA_002104115.1_ASM210411v1_genomic	GCA_002104115.1_ASM210411v1_genomic	GCA_002104115.1_ASM210411v1_genomic.gbff	ASM210411v1	None	NBWW01000001	SAMN06685769	PRJNA381643	blood	Hemarajata et al; 2018	NCBI	Homo sapiens	Human	Homo sapiens	D-2	USA: Los Angeles	USA	2014	2014	2017-04-05	Serratia marcescens	Serratia marcescens	Method :: A5-miseq v. 20141120	Representation :: Draft	3111993	5106243	17	Coverage :: 200x	Technology :: Illumina MiSeq	5106243	Unpublished	Hemarajata;P. and Humphries;R.M.	Hemarajata; P. et al. (2018) ‚ÄòSelection of hyperproduction of AmpC and SME-1 in a carbapenem-resistant Serratia marcescens isolate during antibiotic therapy‚Äô; Journal of Antimicrobial Chemotherapy. Oxford University Press; 73(5); pp. 1256‚Äì1262. doi: 10.1093/jac/dky028.	12	10	9	9	7	5106243	5103188	5099803	5093723	5093723	5027873	17	59.96	3111993	572807	1	3	0.72	NA	NA	NA	NA	NA	NA	NA	NA	NA	NA	NA	NA	NA	NA	NA	NA	NA	NA	Serratia marcescens	1	Hemarajata et al; 2018	NonMosquito	Williams	NA	NA	NA	NA	NA
GCA_002118055.1_ASM211805v1_genomic	GCA_002118055.1_ASM211805v1_genomic	GCA_002118055.1_ASM211805v1_genomic.gbff	ASM211805v1	None	NDXU01000001	SAMN06768592	PRJNA383647	blood	Study w/ < 10 genomes	NCBI	Homo sapiens	Human	Homo sapiens	ML2637	South Africa: Gauteng	South Africa	2016	2016-07-08	2017-04-20	Serratia marcescens	Serratia marcescens	Method :: CLC NGS Cell v. 10	Representation :: Draft	233443	5718350	224	Coverage :: 171.0x	Technology :: Illumina MiSeq	5718350	Genome Announc 5 (26); e00580-17 (2017)	Singh-Moodley;A.; Perovic;O.; Mtshali;S.; Ismail;A. and Allam;M.	Draft Genome Sequence of a Multidrug-Resistant Serratia marcescens Strain; Isolated from a Patient with Peritoneal Cancer in South Africa	196	137	105	71	39	5718350	5696637	5544062	5309693	4686228	3491933	224	59.13	62350	34392	28	58	28.56	NA	NA	NA	NA	NA	NA	NA	NA	NA	NA	NA	NA	NA	NA	NA	NA	NA	NA	Serratia marcescens	1	NCBI	NonMosquito	Williams	NA	NA	NA	NA	NA
GCA_002206385.2_ASM220638v2_genomic	GCA_002206385.2_ASM220638v2_genomic	GCA_002206385.2_ASM220638v2_genomic.gbff	ASM220638v2	None	NJFR02000001	SAMN06173366	PRJNA231221	Sputum	Study w/ < 10 genomes	NCBI	Homo sapiens	Human	Homo sapiens	FDAARGOS_353	France: Bordeaux	France	1978	1978	2017-05-24	Serratia odorifera	Serratia odorifera	Method :: CA v. 8.2	Representation :: Full	5308449	5527432	6	Coverage :: 880x	Technology :: PacBio; Illumina	5527432	Unpublished	Minogue;T.; Wolcott;M.; Wasieloski;L.; Aguilar;W.; Moore;D.; Tallon;L.; Sadzewicz;L.; Sengamalay;N.; Ott;S.; Godinez;A.; Nagaraj;S.; Vavikolanu;K.; Vyas;G.; Nadendla;S.; George;J. and Sichtig;H.	Sichtig; H. et al. (2018) ‚ÄòFDA-ARGOS: A Public Quality-Controlled Genome Database Resource for Infectious Disease Sequencing Diagnostics and Regulatory Science Research‚Äô; bioRxiv. Cold Spring Harbor Laboratory; p. 482059. doi: 10.1101/482059.	6	6	6	6	2	5527432	5527432	5527432	5527432	5527432	5362528	6	56.06	5308449	5308449	1	1	0	NA	NA	NA	NA	NA	NA	NA	NA	NA	NA	NA	NA	NA	NA	NA	NA	NA	NA	Serratia odorifera	13	NCBI	NonMosquito	Williams	NA	NA	NA	NA	NA
GCA_002220515.1_ASM222051v1_genomic	GCA_002220515.1_ASM222051v1_genomic	GCA_002220515.1_ASM222051v1_genomic.gbff	ASM222051v1	None	CP018924	SAMN06164057	PRJNA357595	University of Michigan Health System	Anderson et al; 2017	NCBI	Homo sapiens	Human	Homo sapiens	UMH2	USA: Michigan	USA	2014	2023-01-14	2016-12-27	Serratia marcescens	Serratia marcescens	Method :: HGAP v. 2	Representation :: Full	5308626	5308626	1	Coverage :: 244.43	Technology :: PacBio	5308626	MBio 8 (3); e00740-17 (2017)	Anderson;M.T.; Mitchell;L.A.; Zhao;L. and Mobley;H.L.T.	Capsule Production and Glucose Metabolism Dictate Fitness during Serratia marcescens Bacteremia	1	1	1	1	1	5308626	5308626	5308626	5308626	5308626	5308626	1	59.39	5308626	5308626	1	1	0	Serratia marcescens	NA	NA	NA	NA	NA	NA	NA	NA	NA	NA	NA	NA	NA	NA	NA	NA	NA	Serratia marcescens	1	Anderson et al; 2017	NonMosquito	Williams	NA	NA	NA	NA	NA
GCA_002220535.1_ASM222053v1_genomic	GCA_002220535.1_ASM222053v1_genomic	GCA_002220535.1_ASM222053v1_genomic.gbff	ASM222053v1	None	CP018927	SAMN06164062	PRJNA357595	University of Michigan Health System	Anderson et al; 2017	NCBI	Homo sapiens	Human	Homo sapiens	UMH8	USA: Michigan	USA	2013	2023-08-13	2016-12-27	Serratia marcescens	Serratia marcescens	Method :: HGAP v. 2	Representation :: Full	5155137	5155137	1	Coverage :: 316.97	Technology :: PacBio	5155137	MBio 8 (3); e00740-17 (2017)	Anderson;M.T.; Mitchell;L.A.; Zhao;L. and Mobley;H.L.T.	Capsule Production and Glucose Metabolism Dictate Fitness during Serratia marcescens Bacteremia	1	1	1	1	1	5155137	5155137	5155137	5155137	5155137	5155137	1	59.63	5155137	5155137	1	1	0	Serratia marcescens	NA	NA	NA	NA	NA	NA	NA	NA	NA	NA	NA	NA	NA	NA	NA	NA	NA	Serratia marcescens	1	Anderson et al; 2017	NonMosquito	Williams	NA	NA	NA	NA	NA
GCA_002220555.1_ASM222055v1_genomic	GCA_002220555.1_ASM222055v1_genomic	GCA_002220555.1_ASM222055v1_genomic.gbff	ASM222055v1	None	CP018923	SAMN06164063	PRJNA357595	None	Anderson et al; 2017	NCBI	Homo sapiens	Human	Homo sapiens	UMH9	USA: Michigan	USA	2014	2023-08-14	2016-12-27	Serratia marcescens	Serratia marcescens	Method :: HGAP v. 2	Representation :: Full	5024591	5024591	1	Coverage :: 284.3	Technology :: PacBio	5024591	MBio 8 (3); e00740-17 (2017)	Anderson;M.T.; Mitchell;L.A.; Zhao;L. and Mobley;H.L.T.	Capsule Production and Glucose Metabolism Dictate Fitness during Serratia marcescens Bacteremia	1	1	1	1	1	5024591	5024591	5024591	5024591	5024591	5024591	1	60.16	5024591	5024591	1	1	0	Serratia marcescens	NA	NA	NA	NA	NA	NA	NA	NA	NA	NA	NA	NA	NA	NA	NA	NA	NA	Serratia marcescens	1	Anderson et al; 2017	NonMosquito	Williams	NA	NA	NA	NA	NA
GCA_002220575.1_ASM222057v1_genomic	GCA_002220575.1_ASM222057v1_genomic	GCA_002220575.1_ASM222057v1_genomic.gbff	ASM222057v1	None	CP018929	SAMN06164065	PRJNA357595	University of Michigan Health System	Anderson et al; 2017	NCBI	Homo sapiens	Human	Homo sapiens	UMH11	USA: Michigan	USA	2014	2023-05-14	2016-12-27	Serratia marcescens	Serratia marcescens	Method :: HGAP v. 2	Representation :: Full	5221717	5221717	1	Coverage :: 253.84	Technology :: PacBio	5221717	MBio 8 (3); e00740-17 (2017)	Anderson;M.T.; Mitchell;L.A.; Zhao;L. and Mobley;H.L.T.	Capsule Production and Glucose Metabolism Dictate Fitness during Serratia marcescens Bacteremia	1	1	1	1	1	5221717	5221717	5221717	5221717	5221717	5221717	1	59.34	5221717	5221717	1	1	0	Serratia marcescens	NA	NA	NA	NA	NA	NA	NA	NA	NA	NA	NA	NA	NA	NA	NA	NA	NA	Serratia marcescens	1	Anderson et al; 2017	NonMosquito	Williams	NA	NA	NA	NA	NA
GCA_002220595.1_ASM222059v1_genomic	GCA_002220595.1_ASM222059v1_genomic	GCA_002220595.1_ASM222059v1_genomic.gbff	ASM222059v1	None	CP018930	SAMN06164066	PRJNA357595	University of Michigan Health System	Anderson et al; 2017	NCBI	Homo sapiens	Human	Homo sapiens	UMH12	USA: Michigan	USA	2014	2023-08-14	2016-12-27	Serratia marcescens	Serratia marcescens	Method :: HGAP v. 2	Representation :: Full	5196805	5196805	1	Coverage :: 319.96	Technology :: PacBio	5196805	MBio 8 (3); e00740-17 (2017)	Anderson;M.T.; Mitchell;L.A.; Zhao;L. and Mobley;H.L.T.	Capsule Production and Glucose Metabolism Dictate Fitness during Serratia marcescens Bacteremia	1	1	1	1	1	5196805	5196805	5196805	5196805	5196805	5196805	1	59.33	5196805	5196805	1	1	0	Serratia marcescens	NA	NA	NA	NA	NA	NA	NA	NA	NA	NA	NA	NA	NA	NA	NA	NA	NA	Serratia marcescens	1	Anderson et al; 2017	NonMosquito	Williams	NA	NA	NA	NA	NA
GCA_002220615.1_ASM222061v1_genomic	GCA_002220615.1_ASM222061v1_genomic	GCA_002220615.1_ASM222061v1_genomic.gbff	ASM222061v1	None	CP018915	SAMN06164056	PRJNA357595	None	Anderson et al; 2017	NCBI	Homo sapiens	Human	Homo sapiens	UMH1	USA: Michigan	USA	2013	2023-11-13	2016-12-27	Serratia marcescens	Serratia marcescens	Method :: HGAP v. 2	Representation :: Full	5056149	5129681	2	Coverage :: missing	Technology :: PacBio	5129681	MBio 8 (3); e00740-17 (2017)	Anderson;M.T.; Mitchell;L.A.; Zhao;L. and Mobley;H.L.T.	Capsule Production and Glucose Metabolism Dictate Fitness during Serratia marcescens Bacteremia	2	2	2	2	2	5129681	5129681	5129681	5129681	5129681	5129681	2	59.45	5056149	5056149	1	1	0	Serratia marcescens	NA	NA	NA	NA	NA	NA	NA	NA	NA	NA	NA	NA	NA	NA	NA	NA	NA	Serratia marcescens	1	Anderson et al; 2017	NonMosquito	Williams	NA	NA	NA	NA	NA
GCA_002220635.1_ASM222063v1_genomic	GCA_002220635.1_ASM222063v1_genomic	GCA_002220635.1_ASM222063v1_genomic.gbff	ASM222063v1	None	CP018917	SAMN06164059	PRJNA357595	None	Anderson et al; 2017	NCBI	Homo sapiens	Human	Homo sapiens	UMH5	USA: Michigan	USA	2014	2023-04-14	2016-12-27	Serratia marcescens	Serratia marcescens	Method :: HGAP v. 2	Representation :: Full	5357156	5457855	2	Coverage :: 303.22	Technology :: PacBio	5457855	MBio 8 (3); e00740-17 (2017)	Anderson;M.T.; Mitchell;L.A.; Zhao;L. and Mobley;H.L.T.	Capsule Production and Glucose Metabolism Dictate Fitness during Serratia marcescens Bacteremia	2	2	2	2	2	5457855	5457855	5457855	5457855	5457855	5457855	2	59.5	5357156	5357156	1	1	0	Serratia marcescens	NA	NA	NA	NA	NA	NA	NA	NA	NA	NA	NA	NA	NA	NA	NA	NA	NA	Serratia marcescens	1	Anderson et al; 2017	NonMosquito	Williams	NA	NA	NA	NA	NA
GCA_002220655.1_ASM222065v1_genomic	GCA_002220655.1_ASM222065v1_genomic	GCA_002220655.1_ASM222065v1_genomic.gbff	ASM222065v1	None	CP018925	SAMN06164058	PRJNA357595	University of Michigan Health System	Anderson et al; 2017	NCBI	Homo sapiens	Human	Homo sapiens	UMH3	USA: Michigan	USA	2014	2023-03-14	2016-12-27	Serratia marcescens	Serratia marcescens	Method :: HGAP v. 2	Representation :: Full	5300955	5300955	1	Coverage :: 241.84	Technology :: PacBio	5300955	MBio 8 (3); e00740-17 (2017)	Anderson;M.T.; Mitchell;L.A.; Zhao;L. and Mobley;H.L.T.	Capsule Production and Glucose Metabolism Dictate Fitness during Serratia marcescens Bacteremia	1	1	1	1	1	5300955	5300955	5300955	5300955	5300955	5300955	1	59.7	5300955	5300955	1	1	0	Serratia marcescens	NA	NA	NA	NA	NA	NA	NA	NA	NA	NA	NA	NA	NA	NA	NA	NA	NA	Serratia marcescens	1	Anderson et al; 2017	NonMosquito	Williams	NA	NA	NA	NA	NA
GCA_002220675.1_ASM222067v1_genomic	GCA_002220675.1_ASM222067v1_genomic	GCA_002220675.1_ASM222067v1_genomic.gbff	ASM222067v1	None	CP018926	SAMN06164060	PRJNA357595	University of Michigan Health System	Anderson et al; 2017	NCBI	Homo sapiens	Human	Homo sapiens	UMH6	USA: Michigan	USA	2013	2023-07-13	2016-12-27	Serratia marcescens	Serratia marcescens	Method :: HGAP v. 2	Representation :: Full	5192910	5192910	1	Coverage :: 328.56	Technology :: PacBio	5192910	MBio 8 (3); e00740-17 (2017)	Anderson;M.T.; Mitchell;L.A.; Zhao;L. and Mobley;H.L.T.	Capsule Production and Glucose Metabolism Dictate Fitness during Serratia marcescens Bacteremia	1	1	1	1	1	5192910	5192910	5192910	5192910	5192910	5192910	1	59.52	5192910	5192910	1	1	0	Serratia marcescens	NA	NA	NA	NA	NA	NA	NA	NA	NA	NA	NA	NA	NA	NA	NA	NA	NA	Serratia marcescens	1	Anderson et al; 2017	NonMosquito	Williams	NA	NA	NA	NA	NA
GCA_002220695.1_ASM222069v1_genomic	GCA_002220695.1_ASM222069v1_genomic	GCA_002220695.1_ASM222069v1_genomic.gbff	ASM222069v1	None	CP018928	SAMN06164064	PRJNA357595	University of Michigan Health System	Anderson et al; 2017	NCBI	Homo sapiens	Human	Homo sapiens	UMH10	USA: Michigan	USA	2014	2023-05-14	2016-12-27	Serratia marcescens	Serratia marcescens	Method :: HGAP v. 2	Representation :: Full	5221713	5221713	1	Coverage :: 279.21	Technology :: PacBio	5221713	MBio 8 (3); e00740-17 (2017)	Anderson;M.T.; Mitchell;L.A.; Zhao;L. and Mobley;H.L.T.	Capsule Production and Glucose Metabolism Dictate Fitness during Serratia marcescens Bacteremia	1	1	1	1	1	5221713	5221713	5221713	5221713	5221713	5221713	1	59.34	5221713	5221713	1	1	0	Serratia marcescens	NA	NA	NA	NA	NA	NA	NA	NA	NA	NA	NA	NA	NA	NA	NA	NA	NA	Serratia marcescens	1	Anderson et al; 2017	NonMosquito	Williams	NA	NA	NA	NA	NA
GCA_002220715.1_ASM222071v1_genomic	GCA_002220715.1_ASM222071v1_genomic	GCA_002220715.1_ASM222071v1_genomic.gbff	ASM222071v1	None	CP018919	SAMN06164061	PRJNA357595	None	Anderson et al; 2017	NCBI	Homo sapiens	Human	Homo sapiens	UMH7	USA: Michigan	USA	2013	2023-09-13	2016-12-27	Serratia marcescens	Serratia marcescens	Method :: HGAP v. 2	Representation :: Full	5182841	5363653	4	Coverage :: 245.67	Technology :: PacBio	5363653	MBio 8 (3); e00740-17 (2017)	Anderson;M.T.; Mitchell;L.A.; Zhao;L. and Mobley;H.L.T.	Capsule Production and Glucose Metabolism Dictate Fitness during Serratia marcescens Bacteremia	4	4	4	3	2	5363653	5363653	5363653	5363653	5341915	5294651	4	59.24	5182841	5182841	1	1	0	Serratia marcescens	NA	NA	NA	NA	NA	NA	NA	NA	NA	NA	NA	NA	NA	NA	NA	NA	NA	Serratia marcescens	1	Anderson et al; 2017	NonMosquito	Williams	NA	NA	NA	NA	NA
GCA_002269665.1_ASM226966v1_genomic	GCA_002269665.1_ASM226966v1_genomic	GCA_002269665.1_ASM226966v1_genomic.gbff	ASM226966v1	None	NQMP01000001	SAMN07499409	PRJNA398014	feces	Study w/ < 10 genomes	NCBI	Anas penelope	Bird	Animal	BWK15	Japan: Kusatsu	Japan	2017	2017-04-23	2017-08-11	Serratia fonticola	Serratia fonticola	Method :: CLC Genomics Workbench v. 6.5	Representation :: Draft	427918	5474299	84	Coverage :: 800.0x	Technology :: Illumina HiSeq	5474742	Unpublished	Kenzaka;T. and Tani;K.	Kenzaka T; Tani K. Draft Genome Sequence of Extended-Spectrum Beta-Lactamase-Producing Serratia fonticola BWK15 Isolated from Feces of Anas penelope. Genome Announc. 2017;5(40):e01102-17. Published 2017 Oct 5. doi:10.1128/genomeA.01102-17	76	59	50	41	27	5474742	5469337	5435616	5369455	5226646	4762240	83	53.87	184845	101604	9	20	0	NA	NA	NA	NA	NA	NA	NA	NA	NA	NA	NA	NA	NA	NA	NA	NA	NA	NA	Serratia fonticola	4	NCBI	NonMosquito	Williams	NA	NA	NA	NA	NA
GCA_002325865.1_ASM232586v1_genomic	GCA_002325865.1_ASM232586v1_genomic	GCA_002325865.1_ASM232586v1_genomic.gbff	ASM232586v1	None	DCSY01000051	SAMN06455512	PRJNA348753	metal	Study w/ < 10 genomes	NCBI	None	Environmental	Environmental	None	USA:New York City	USA	None	None	2017-03-01	Serratia marcescens	Serratia marcescens	Method :: CLC de novo assembler v. 4.4.1	Representation :: Draft	524048	4859157	54	Coverage :: 24.89x	Technology :: Illumina	4859157	Nat Microbiol (2017) In press	Parks;D.H.; Rinke;C.; Chuvochina;M.; Chaumeil;P.A.; Woodcroft;B.J.; Evans;P.N.; Hugenholtz;P. and Tyson;G.W.	Recovery of nearly 8;000 metagenome-assembled genomes substantially expands the tree of life	54	51	43	37	26	4859157	4859157	4848588	4789701	4695246	4334863	54	59.87	215537	96020	9	17	250.33	NA	NA	NA	NA	NA	NA	NA	NA	NA	NA	NA	NA	NA	NA	NA	NA	NA	NA	Serratia marcescens	1	NCBI	NonMosquito	Williams	NA	NA	NA	NA	NA
GCA_002588845.1_ASM258884v1_genomic	GCA_002588845.1_ASM258884v1_genomic	GCA_002588845.1_ASM258884v1_genomic.gbff	ASM258884v1	None	CP023956	SAMN07312455	PRJNA231221	Liver tissue	Study w/ < 10 genomes	NCBI	Wildlife	Environmental	Environmental	FDAARGOS_411	None	None	None	None	2017-10-10	Serratia fonticola	Serratia fonticola	Method :: Celera v. 8.2	Representation :: Full	5725385	5725385	1	Coverage :: 25.62x	Technology :: PacBio; Illumina	5725385	Unpublished	Minogue;T.; Wolcott;M.; Wasieloski;L.; Aguilar;W.; Moore;D.; Tallon;L.; Sadzewicz;L.; Ott;S.; Zhao;X.; Nagaraj;S.; Vavikolanu;K.; Aluvathingal;J.; Nadendla;S. and Sichtig;H.	Sichtig; H. et al. (2018) ‚ÄòFDA-ARGOS: A Public Quality-Controlled Genome Database Resource for Infectious Disease Sequencing Diagnostics and Regulatory Science Research‚Äô; bioRxiv. Cold Spring Harbor Laboratory; p. 482059. doi: 10.1101/482059.	1	1	1	1	1	5725385	5725385	5725385	5725385	5725385	5725385	1	53.77	5725385	5725385	1	1	0	NA	NA	NA	NA	NA	NA	NA	NA	NA	NA	NA	NA	NA	NA	NA	NA	NA	NA	Serratia fonticola	4	NCBI	NonMosquito	Williams	NA	NA	NA	NA	NA
GCA_002607755.1_ASM260775v1_genomic	GCA_002607755.1_ASM260775v1_genomic	GCA_002607755.1_ASM260775v1_genomic.gbff	ASM260775v1	None	MCGS01000001	SAMN05449653	PRJNA335642	Cheese rind	Zhang et al; 2018	NCBI	None	Food	Food	BW106	France	France	2011	2011-01-01	2016-07-27	Serratia sp. BW106	Serratia sp.	Method :: CLC Workbench v. 8.5.1	Representation :: Draft	325688	5647518	88	Coverage :: 100.0x	Technology :: Illumina HiSeq	5648992	Unpublished	Wolfe;B.E.	Zhang; Y. et al. (2018) ‚ÄòFungal networks shape dynamics of bacterial dispersal and community assembly in cheese rind microbiomes‚Äô; Nature Communications. Nature Publishing Group; 9(1); p. 336. doi: 10.1038/s41467-017-02522-z.	81	63	55	42	34	5648992	5645359	5602248	5537409	5295765	5034592	84	54.94	195662	87980	11	22	267.94	NA	NA	NA	NA	NA	NA	NA	NA	NA	NA	NA	NA	NA	NA	NA	NA	NA	NA	Serratia sp.	7	Zhang et al; 2018	NonMosquito	Williams	NA	NA	NA	NA	NA
GCA_002738105.1_ASM273810v1_genomic	GCA_002738105.1_ASM273810v1_genomic	GCA_002738105.1_ASM273810v1_genomic.gbff	ASM273810v1	None	PEGZ01000003	SAMN07452547	PRJNA396838	blood culture	Stoesser et al; 2017	NCBI	Homo sapiens	Human	Homo sapiens	14ES	Romania: Targu Mures	Romania	2012	2012-05-03	2017-10-22	Serratia marcescens	Serratia marcescens	Method :: Canu v. 1.4	Representation :: Draft	3599641	5328682	6	Coverage :: 40x	Technology :: MinION	5328682	Unpublished	Stoesser;N. and Timofte;D.	Phan HTT; Stoesser N; Maciuca IE; et al. Illumina short-read and MinION long-read WGS to characterize the molecular epidemiology of an NDM-1 Serratia marcescens outbreak in Romania. J Antimicrob Chemother. 2017;73(3):672-679.	6	5	5	5	5	5328682	5328682	5325461	5325461	5325461	5325461	6	59.82	3599641	748976	1	2	0	NA	NA	NA	NA	NA	NA	NA	NA	NA	NA	NA	NA	NA	NA	NA	NA	NA	NA	Serratia marcescens	1	Stoesser et al; 2017	NonMosquito	Williams	NA	NA	NA	NA	NA
GCA_002738145.1_ASM273814v1_genomic	GCA_002738145.1_ASM273814v1_genomic	GCA_002738145.1_ASM273814v1_genomic.gbff	ASM273814v1	None	PEGX01000005	SAMN07452551	PRJNA396838	fecal screen	Stoesser et al; 2017	NCBI	Homo sapiens	Human	Homo sapiens	4TM	Romania: Targu Mures	Romania	2015	2015-02-05	2017-10-22	Serratia marcescens	Serratia marcescens	Method :: Canu v. 1.4	Representation :: Draft	4325511	5499662	5	Coverage :: 48x	Technology :: MinION	5499662	Unpublished	Stoesser;N. and Timofte;D.	Phan HTT; Stoesser N; Maciuca IE; et al. Illumina short-read and MinION long-read WGS to characterize the molecular epidemiology of an NDM-1 Serratia marcescens outbreak in Romania. J Antimicrob Chemother. 2017;73(3):672-679.	5	5	5	4	4	5499662	5499662	5499662	5499662	5483504	5483504	5	59.77	4325511	4325511	1	1	0	NA	NA	NA	NA	NA	NA	NA	NA	NA	NA	NA	NA	NA	NA	NA	NA	NA	NA	Serratia marcescens	1	Stoesser et al; 2017	NonMosquito	Williams	NA	NA	NA	NA	NA
GCA_002738155.1_ASM273815v1_genomic	GCA_002738155.1_ASM273815v1_genomic	GCA_002738155.1_ASM273815v1_genomic.gbff	ASM273815v1	None	PEHC01000010	SAMN07452571	PRJNA396838	urine	Stoesser et al; 2017	NCBI	Homo sapiens	Human	Homo sapiens	7209	Romania: Cluj-Napoca	Romania	2013	2013-03-28	2017-10-22	Serratia marcescens	Serratia marcescens	Method :: Canu v. 1.4	Representation :: Draft	1662736	5630137	14	Coverage :: 15x	Technology :: MinION	5630137	Unpublished	Stoesser;N. and Timofte;D.	Phan HTT; Stoesser N; Maciuca IE; et al. Illumina short-read and MinION long-read WGS to characterize the molecular epidemiology of an NDM-1 Serratia marcescens outbreak in Romania. J Antimicrob Chemother. 2017;73(3):672-679.	14	14	14	12	11	5630137	5630137	5630137	5630137	5606584	5557681	14	58.93	1529647	566525	2	4	0	NA	NA	NA	NA	NA	NA	NA	NA	NA	NA	NA	NA	NA	NA	NA	NA	NA	NA	Serratia marcescens	1	Stoesser et al; 2017	NonMosquito	Williams	NA	NA	NA	NA	NA
GCA_002738185.1_ASM273818v1_genomic	GCA_002738185.1_ASM273818v1_genomic	GCA_002738185.1_ASM273818v1_genomic.gbff	ASM273818v1	None	PEHB01000012	SAMN07452559	PRJNA396838	urine	Stoesser et al; 2017	NCBI	Homo sapiens	Human	Homo sapiens	9580	Romania: Cluj-Napoca	Romania	2015	2015-08-08	2017-10-22	Serratia marcescens	Serratia marcescens	Method :: Canu v. 1.4	Representation :: Draft	1179329	5633829	13	Coverage :: 19x	Technology :: MinION	5633829	Unpublished	Stoesser;N. and Timofte;D.	Phan HTT; Stoesser N; Maciuca IE; et al. Illumina short-read and MinION long-read WGS to characterize the molecular epidemiology of an NDM-1 Serratia marcescens outbreak in Romania. J Antimicrob Chemother. 2017;73(3):672-679.	13	13	13	13	13	5633829	5633829	5633829	5633829	5633829	5633829	13	58.93	817776	390883	3	6	0	NA	NA	NA	NA	NA	NA	NA	NA	NA	NA	NA	NA	NA	NA	NA	NA	NA	NA	Serratia marcescens	1	Stoesser et al; 2017	NonMosquito	Williams	NA	NA	NA	NA	NA
GCA_002751935.1_ASM275193v1_genomic	GCA_002751935.1_ASM275193v1_genomic	GCA_002751935.1_ASM275193v1_genomic.gbff	ASM275193v1	None	MNBD01000094	SAMN05868414	PRJNA345533	whole insect macerate from a laboratory maintained population of field collected O. laevigatus	Chen et al; 2017	NCBI	Orius laevigatus	Insect	Insect	OLMTLW26	Spain: Mentrida: Toledo	Spain	None	None	2016-10-21	Serratia sp. OLMTLW26	Serratia sp.	Method :: SPAdes v. 3.1.1	Representation :: Draft	589592	5327097	111	Coverage :: 15.0x	Technology :: Illumina MiSeq	5340090	Front Microbiol 8; 1969 (2017)	Chen;X.; Hitchings;M.D.; Mendoza;J.E.; Balanza;V.; Facey;P.D.; Dyson;P.J.; Bielza;P. and Del Sol;R.	Comparative Genomics of Facultative Bacterial Symbionts Isolated from European Orius Species Reveals an Ancestral Symbiotic Association	53	39	33	32	28	5340090	5309263	5282589	5242417	5228697	5106372	82	59.38	222693	151440	10	17	0	Serratia marcescens	NA	NA	NA	NA	NA	NA	NA	NA	NA	NA	NA	NA	NA	NA	NA	NA	NA	Serratia sp.	1	Chen et al; 2017	NonMosquito	Williams	NA	NA	NA	NA	NA
GCA_002751955.1_ASM275195v1_genomic	GCA_002751955.1_ASM275195v1_genomic	GCA_002751955.1_ASM275195v1_genomic.gbff	ASM275195v1	None	MKYT01000060	SAMN05868415	PRJNA345533	Lab maintained population of field collected O. laevigatus	Chen et al; 2017	NCBI	Orius laevigatus	Insect	Insect	OLLOLW30	Spain: Logrono: La Rioja	Spain	None	None	2016-10-10	Serratia sp. OLLOLW30	Serratia sp.	Method :: SPAdes v. 3.1.1	Representation :: Draft	331343	5308385	91	Coverage :: 15.0x	Technology :: Illumina MiSeq	5308385	Front Microbiol 8; 1969 (2017)	Chen;X.; Hitchings;M.D.; Mendoza;J.E.; Balanza;V.; Facey;P.D.; Dyson;P.J.; Bielza;P. and Del Sol;R.	Comparative Genomics of Facultative Bacterial Symbionts Isolated from European Orius Species Reveals an Ancestral Symbiotic Association	88	73	64	54	36	5308385	5305934	5273502	5211882	5024576	4435493	91	59.42	131037	63284	14	29	0	Serratia marcescens	NA	NA	NA	NA	NA	NA	NA	NA	NA	NA	NA	NA	NA	NA	NA	NA	NA	Serratia sp.	1	Chen et al; 2017	NonMosquito	Williams	NA	NA	NA	NA	NA
GCA_002752085.1_ASM275208v1_genomic	GCA_002752085.1_ASM275208v1_genomic	GCA_002752085.1_ASM275208v1_genomic.gbff	ASM275208v1	None	MORD01000102	SAMN05868416	PRJNA345533	Lab maintained population of field collected O. laevigatus	Chen et al; 2017	NCBI	Orius laevigatus	Insect	Insect	OLBL1	Spain: Cazorla: Jaen	Spain	None	None	2016-11-02	Serratia sp. OLBL1	Serratia sp.	Method :: SPAdes v. 3.1.1	Representation :: Draft	266044	5269454	136	Coverage :: 15.0x	Technology :: Illumina MiSeq	5269454	Front Microbiol 8; 1969 (2017)	Chen;X.; Hitchings;M.D.; Mendoza;J.E.; Balanza;V.; Facey;P.D.; Dyson;P.J.; Bielza;P. and Del Sol;R.	Comparative Genomics of Facultative Bacterial Symbionts Isolated from European Orius Species Reveals an Ancestral Symbiotic Association	136	116	100	68	34	5269454	5269454	5228127	5115079	4556158	3346328	136	59.56	72759	36097	23	49	0	Serratia marcescens	NA	NA	NA	NA	NA	NA	NA	NA	NA	NA	NA	NA	NA	NA	NA	NA	NA	Serratia sp.	1	Chen et al; 2017	NonMosquito	Williams	NA	NA	NA	NA	NA
GCA_002752095.1_ASM275209v1_genomic	GCA_002752095.1_ASM275209v1_genomic	GCA_002752095.1_ASM275209v1_genomic.gbff	ASM275209v1	None	MORG01000007	SAMN05868419	PRJNA345533	Lab maintained population of field collected O. laevigatus	Chen et al; 2017	NCBI	Orius laevigatus	Insect	Insect	OLEL1	Italy: Acate	Italy	None	None	2016-11-02	Serratia sp. OLEL1	Serratia sp.	Method :: SPAdes v. 3.1.1	Representation :: Draft	491586	5302439	56	Coverage :: 15.0x	Technology :: Illumina MiSeq	5302439	Front Microbiol 8; 1969 (2017)	Chen;X.; Hitchings;M.D.; Mendoza;J.E.; Balanza;V.; Facey;P.D.; Dyson;P.J.; Bielza;P. and Del Sol;R.	Comparative Genomics of Facultative Bacterial Symbionts Isolated from European Orius Species Reveals an Ancestral Symbiotic Association	56	44	41	36	29	5302439	5302439	5276693	5258074	5167136	4900635	56	59.43	192635	104367	9	18	0	Serratia marcescens	NA	NA	NA	NA	NA	NA	NA	NA	NA	NA	NA	NA	NA	NA	NA	NA	NA	Serratia sp.	1	Chen et al; 2017	NonMosquito	Williams	NA	NA	NA	NA	NA
GCA_002752135.1_ASM275213v1_genomic	GCA_002752135.1_ASM275213v1_genomic	GCA_002752135.1_ASM275213v1_genomic.gbff	ASM275213v1	None	MORH01000011	SAMN05868420	PRJNA345533	whole insect macerate from a lab maintained population of field collected O. laevigatus	Chen et al; 2017	NCBI	Orius laevigatus	Insect	Insect	OLFL2	Spain: Portonovo: Galicia	Spain	None	None	2016-11-10	Serratia sp. OLFL2	Serratia sp.	Method :: SPAdes v. 3.1.1	Representation :: Draft	326498	5332885	82	Coverage :: 15.0x	Technology :: Illumina MiSeq	5332885	Front Microbiol 8; 1969 (2017)	Chen;X.; Hitchings;M.D.; Mendoza;J.E.; Balanza;V.; Facey;P.D.; Dyson;P.J.; Bielza;P. and Del Sol;R.	Comparative Genomics of Facultative Bacterial Symbionts Isolated from European Orius Species Reveals an Ancestral Symbiotic Association	78	61	53	48	36	5332885	5329974	5297050	5237164	5145688	4704754	82	59.37	151517	78115	13	26	0	Serratia marcescens	NA	NA	NA	NA	NA	NA	NA	NA	NA	NA	NA	NA	NA	NA	NA	NA	NA	Serratia sp.	1	Chen et al; 2017	NonMosquito	Williams	NA	NA	NA	NA	NA
GCA_002752155.1_ASM275215v1_genomic	GCA_002752155.1_ASM275215v1_genomic	GCA_002752155.1_ASM275215v1_genomic.gbff	ASM275215v1	None	MORI01000006	SAMN05868421	PRJNA345533	Lab maintained population of field collected O. laevigatus	Chen et al; 2017	NCBI	Orius laevigatus	Insect	Insect	OLHL2	Spain: Carmona: Sevilla	Spain	None	None	2016-11-02	Serratia sp. OLHL2	Serratia sp.	Method :: SPAdes v. 3.1.1	Representation :: Draft	491586	5297056	52	Coverage :: 15.0x	Technology :: Illumina MiSeq	5297056	Front Microbiol 8; 1969 (2017)	Chen;X.; Hitchings;M.D.; Mendoza;J.E.; Balanza;V.; Facey;P.D.; Dyson;P.J.; Bielza;P. and Del Sol;R.	Comparative Genomics of Facultative Bacterial Symbionts Isolated from European Orius Species Reveals an Ancestral Symbiotic Association	52	39	35	32	27	5297056	5297056	5266767	5240843	5183190	5033674	52	59.45	226792	151517	9	17	0	Serratia marcescens	NA	NA	NA	NA	NA	NA	NA	NA	NA	NA	NA	NA	NA	NA	NA	NA	NA	Serratia sp.	1	Chen et al; 2017	NonMosquito	Williams	NA	NA	NA	NA	NA
GCA_002752195.1_ASM275219v1_genomic	GCA_002752195.1_ASM275219v1_genomic	GCA_002752195.1_ASM275219v1_genomic.gbff	ASM275219v1	None	MOWO01000007	SAMN05868423	PRJNA345533	Lab maintained population of field collected O. laevigatus	Chen et al; 2017	NCBI	Orius laevigatus	Insect	Insect	OLJL1	Spain: Ruidera: Castilla	Spain	None	None	2016-11-03	Serratia sp. OLJL1	Serratia sp.	Method :: SPAdes v. 3.1.1	Representation :: Draft	208769	5290134	95	Coverage :: 15.0x	Technology :: Illumina MiSeq	5290134	Front Microbiol 8; 1969 (2017)	Chen;X.; Hitchings;M.D.; Mendoza;J.E.; Balanza;V.; Facey;P.D.; Dyson;P.J.; Bielza;P. and Del Sol;R.	Comparative Genomics of Facultative Bacterial Symbionts Isolated from European Orius Species Reveals an Ancestral Symbiotic Association	95	82	75	59	39	5290134	5290134	5264004	5220929	4920222	4188235	95	59.5	97385	56186	18	35	0	Serratia marcescens	NA	NA	NA	NA	NA	NA	NA	NA	NA	NA	NA	NA	NA	NA	NA	NA	NA	Serratia sp.	1	Chen et al; 2017	NonMosquito	Williams	NA	NA	NA	NA	NA
GCA_002752235.1_ASM275223v1_genomic	GCA_002752235.1_ASM275223v1_genomic	GCA_002752235.1_ASM275223v1_genomic.gbff	ASM275223v1	None	MORF01000005	SAMN05868418	PRJNA345533	whole insect macerate from a lab maintained population of field collected O. laevigatus	Chen et al; 2017	NCBI	Orius laevigatus	Insect	Insect	OLDL1	Italy: Policoro	Italy	None	None	2016-11-10	Serratia sp. OLDL1	Serratia sp.	Method :: SPAdes v. 3.1.1	Representation :: Draft	312379	5308254	72	Coverage :: 15.0x	Technology :: Illumina MiSeq	5308254	Front Microbiol 8; 1969 (2017)	Chen;X.; Hitchings;M.D.; Mendoza;J.E.; Balanza;V.; Facey;P.D.; Dyson;P.J.; Bielza;P. and Del Sol;R.	Comparative Genomics of Facultative Bacterial Symbionts Isolated from European Orius Species Reveals an Ancestral Symbiotic Association	64	52	48	44	38	5308254	5302568	5277152	5250487	5172719	4962168	72	59.47	151517	90150	13	24	0	Serratia marcescens	NA	NA	NA	NA	NA	NA	NA	NA	NA	NA	NA	NA	NA	NA	NA	NA	NA	Serratia sp.	1	Chen et al; 2017	NonMosquito	Williams	NA	NA	NA	NA	NA
GCA_002752255.1_ASM275225v1_genomic	GCA_002752255.1_ASM275225v1_genomic	GCA_002752255.1_ASM275225v1_genomic.gbff	ASM275225v1	None	MORE01000099	SAMN05868417	PRJNA345533	Lab maintained population of field collected O. laevigatus	Chen et al; 2017	NCBI	Orius laevigatus	Insect	Insect	OLCL1	Spain: Hellin: Albacete	Spain	None	None	2016-11-02	Serratia sp. OLCL1	Serratia sp.	Method :: SPAdes v. 3.1.1	Representation :: Draft	204324	5289356	105	Coverage :: 15.0x	Technology :: Illumina MiSeq	5289356	Front Microbiol 8; 1969 (2017)	Chen;X.; Hitchings;M.D.; Mendoza;J.E.; Balanza;V.; Facey;P.D.; Dyson;P.J.; Bielza;P. and Del Sol;R.	Comparative Genomics of Facultative Bacterial Symbionts Isolated from European Orius Species Reveals an Ancestral Symbiotic Association	105	82	75	63	40	5289356	5289356	5241637	5193780	4973869	4173652	105	59.49	100736	58075	19	37	0	Serratia marcescens	NA	NA	NA	NA	NA	NA	NA	NA	NA	NA	NA	NA	NA	NA	NA	NA	NA	Serratia sp.	1	Chen et al; 2017	NonMosquito	Williams	NA	NA	NA	NA	NA
GCA_002752265.1_ASM275226v1_genomic	GCA_002752265.1_ASM275226v1_genomic	GCA_002752265.1_ASM275226v1_genomic.gbff	ASM275226v1	None	MOWN01000104	SAMN05868422	PRJNA345533	Lab maintained population of field collected O. laevigatus	Chen et al; 2017	NCBI	Orius laevigatus	Insect	Insect	OLIL2	Spain: Cabo de Gata: Almeria	Spain	None	None	2016-11-03	Serratia sp. OLIL2	Serratia sp.	Method :: SPAdes v. 3.1.1	Representation :: Draft	294448	5288552	109	Coverage :: 15.0x	Technology :: Illumina MiSeq	5288552	Front Microbiol 8; 1969 (2017)	Chen;X.; Hitchings;M.D.; Mendoza;J.E.; Balanza;V.; Facey;P.D.; Dyson;P.J.; Bielza;P. and Del Sol;R.	Comparative Genomics of Facultative Bacterial Symbionts Isolated from European Orius Species Reveals an Ancestral Symbiotic Association	109	87	76	58	36	5288552	5288552	5235656	5159365	4821215	4090213	109	59.51	98844	53168	17	34	0	Serratia marcescens	NA	NA	NA	NA	NA	NA	NA	NA	NA	NA	NA	NA	NA	NA	NA	NA	NA	Serratia sp.	1	Chen et al; 2017	NonMosquito	Williams	NA	NA	NA	NA	NA
GCA_002752435.1_ASM275243v1_genomic	GCA_002752435.1_ASM275243v1_genomic	GCA_002752435.1_ASM275243v1_genomic.gbff	ASM275243v1	None	MSTM01000010	SAMN06143031	PRJNA345533	Lab maintained population of field collected insects	Chen et al; 2017	NCBI	Orius niger	Insect	Insect	OSPLW9	Switzerland: Basel	Switzerland	None	None	2016-12-16	Serratia sp. OSPLW9	Serratia sp.	Method :: SPAdes v. 3.1.1	Representation :: Draft	1034134	5328579	60	Coverage :: 15.0x	Technology :: Illumina MiSeq	5328579	Front Microbiol 8; 1969 (2017)	Chen;X.; Hitchings;M.D.; Mendoza;J.E.; Balanza;V.; Facey;P.D.; Dyson;P.J.; Bielza;P. and Del Sol;R.	Comparative Genomics of Facultative Bacterial Symbionts Isolated from European Orius Species Reveals an Ancestral Symbiotic Association	37	25	24	23	21	5328579	5314028	5290657	5285116	5267091	5210141	60	59.37	278043	198537	6	12	0	Serratia marcescens	NA	NA	NA	NA	NA	NA	NA	NA	NA	NA	NA	NA	NA	NA	NA	NA	NA	Serratia sp.	1	Chen et al; 2017	NonMosquito	Williams	NA	NA	NA	NA	NA
GCA_002752455.1_ASM275245v1_genomic	GCA_002752455.1_ASM275245v1_genomic	GCA_002752455.1_ASM275245v1_genomic.gbff	ASM275245v1	None	MSTK01000009	SAMN06143029	PRJNA345533	Lab maintained population of field collected insects	Chen et al; 2017	NCBI	Orius majusculus	Insect	Insect	OMLW3	Spain: Cabrils	Spain	None	None	2016-12-16	Serratia sp. OMLW3	Serratia sp.	Method :: SPAdes v. 3.1.1	Representation :: Draft	886763	5219380	51	Coverage :: 15.0x	Technology :: Illumina MiSeq	5219380	Front Microbiol 8; 1969 (2017)	Chen;X.; Hitchings;M.D.; Mendoza;J.E.; Balanza;V.; Facey;P.D.; Dyson;P.J.; Bielza;P. and Del Sol;R.	Comparative Genomics of Facultative Bacterial Symbionts Isolated from European Orius Species Reveals an Ancestral Symbiotic Association	46	34	31	31	25	5219380	5215646	5183417	5159463	5159463	4961645	51	59.2	221016	136494	7	15	0	Serratia marcescens	NA	NA	NA	NA	NA	NA	NA	NA	NA	NA	NA	NA	NA	NA	NA	NA	NA	Serratia sp.	1	Chen et al; 2017	NonMosquito	Williams	NA	NA	NA	NA	NA
GCA_002752475.1_ASM275247v1_genomic	GCA_002752475.1_ASM275247v1_genomic	GCA_002752475.1_ASM275247v1_genomic.gbff	ASM275247v1	None	MSTL01000004	SAMN06143030	PRJNA345533	Lab maintained population of field collected insects	Chen et al; 2017	NCBI	Orius laevigatus	Insect	Insect	OLAL2	Greece: Samaria: Crete	Greece	None	None	2017-01-04	Serratia sp. OLAL2	Serratia sp.	Method :: SPAdes v. 3.1.1	Representation :: Draft	939841	5224276	29	Coverage :: 15.0x	Technology :: Illumina MiSeq	5224276	Front Microbiol 8; 1969 (2017)	Chen;X.; Hitchings;M.D.; Mendoza;J.E.; Balanza;V.; Facey;P.D.; Dyson;P.J.; Bielza;P. and Del Sol;R.	Comparative Genomics of Facultative Bacterial Symbionts Isolated from European Orius Species Reveals an Ancestral Symbiotic Association	25	21	18	18	15	5224276	5221558	5213589	5197953	5197953	5115232	29	59.18	445886	279225	4	8	0	Serratia marcescens	NA	NA	NA	NA	NA	NA	NA	NA	NA	NA	NA	NA	NA	NA	NA	NA	NA	Serratia sp.	1	Chen et al; 2017	NonMosquito	Williams	NA	NA	NA	NA	NA
GCA_002752495.1_ASM275249v1_genomic	GCA_002752495.1_ASM275249v1_genomic	GCA_002752495.1_ASM275249v1_genomic.gbff	ASM275249v1	None	MTCE01000008	SAMN06008800	PRJNA345533	Field collected specimens	Chen et al; 2017	NCBI	Orius sp.	Insect	Insect	OPWLW3	Spain: Cartagena: Murcia	Spain	None	None	2017-01-10	Serratia sp. OPWLW3	Serratia sp.	Method :: SPAdes v. 3.1.1	Representation :: Draft	503683	5314870	50	Coverage :: 15.0x	Technology :: Illumina MiSeq	5314870	Front Microbiol 8; 1969 (2017)	Chen;X.; Hitchings;M.D.; Mendoza;J.E.; Balanza;V.; Facey;P.D.; Dyson;P.J.; Bielza;P. and Del Sol;R.	Comparative Genomics of Facultative Bacterial Symbionts Isolated from European Orius Species Reveals an Ancestral Symbiotic Association	37	29	27	27	24	5314870	5306941	5292335	5279227	5279227	5183760	50	59.39	260411	166071	8	14	0	Serratia marcescens	NA	NA	NA	NA	NA	NA	NA	NA	NA	NA	NA	NA	NA	NA	NA	NA	NA	Serratia sp.	1	Chen et al; 2017	NonMosquito	Williams	NA	NA	NA	NA	NA
GCA_002752535.1_ASM275253v1_genomic	GCA_002752535.1_ASM275253v1_genomic	GCA_002752535.1_ASM275253v1_genomic.gbff	ASM275253v1	None	MTCF01000003	SAMN06008799	PRJNA345533	Field collected specimens	Chen et al; 2017	NCBI	Orius sp.	Insect	Insect	OPWLW2	Spain: Cartagena: Murcia	Spain	None	None	2017-01-10	Serratia sp. OPWLW2	Serratia sp.	Method :: SPAdes v. 3.1.1	Representation :: Draft	754823	5413936	69	Coverage :: 15.0x	Technology :: Illumina MiSeq	5413936	Front Microbiol 8; 1969 (2017)	Chen;X.; Hitchings;M.D.; Mendoza;J.E.; Balanza;V.; Facey;P.D.; Dyson;P.J.; Bielza;P. and Del Sol;R.	Comparative Genomics of Facultative Bacterial Symbionts Isolated from European Orius Species Reveals an Ancestral Symbiotic Association	69	45	38	32	24	5413936	5413936	5363953	5321636	5239792	4969029	69	59.3	219552	151176	7	15	0	Serratia marcescens	NA	NA	NA	NA	NA	NA	NA	NA	NA	NA	NA	NA	NA	NA	NA	NA	NA	Serratia sp.	1	Chen et al; 2017	NonMosquito	Williams	NA	NA	NA	NA	NA
GCA_002810285.1_ASM281028v1_genomic	GCA_002810285.1_ASM281028v1_genomic	GCA_002810285.1_ASM281028v1_genomic.gbff	ASM281028v1	None	CM008894	SAMN07452560	PRJNA396838	pharyngeal secretions	Stoesser et al; 2017	NCBI	Homo sapiens	Human	Homo sapiens	12TM	Romania: Targu Mures	Romania	2014	2014-10-21	2017-10-22	Serratia marcescens	Serratia marcescens	Method :: Canu v. 1.4	Representation :: Full	5276151	5476087	3	Coverage :: 98x	Technology :: MinION	5476087	Unpublished	Stoesser;N. and Timofte;D.	Phan HTT; Stoesser N; Maciuca IE; et al. Illumina short-read and MinION long-read WGS to characterize the molecular epidemiology of an NDM-1 Serratia marcescens outbreak in Romania. J Antimicrob Chemother. 2017;73(3):672-679.	3	3	3	3	3	5476087	5476087	5476087	5476087	5476087	5476087	3	59.79	5276151	5276151	1	1	0	NA	NA	NA	NA	NA	NA	NA	NA	NA	NA	NA	NA	NA	NA	NA	NA	NA	NA	Serratia marcescens	1	Stoesser et al; 2017	NonMosquito	Williams	NA	NA	NA	NA	NA
GCA_002886905.1_ASM288690v1_genomic	GCA_002886905.1_ASM288690v1_genomic	GCA_002886905.1_ASM288690v1_genomic.gbff	ASM288690v1	None	PGIC01000001	SAMN07974447	PRJNA416908	None	Study w/ < 10 genomes	NCBI	Homo sapiens	Human	Homo sapiens	YDC107-2	USA: Pennsylvania	USA	None	None	2017-11-09	Serratia marcescens	Serratia marcescens	Method :: SPAdes v. 3.7.1	Representation :: Draft	340811	5781513	187	Coverage :: 451x	Technology :: Illumina HiSeq	5781513	Unpublished	Hazen;T.H.; Doi;Y. and Rasko;D.A.	Hazen TH; Mettus R; McElheny CL; et al. Diversity among blaKPC-containing plasmids in Escherichia coli and other bacterial species isolated from the same patients. Sci Rep. 2018;8(1):10291. Published 2018 Jul 6. doi:10.1038/s41598-018-28085-7	156	94	77	54	37	5781513	5758640	5620912	5503180	5116466	4476926	187	58.34	105707	55386	17	35	0	NA	NA	NA	NA	NA	NA	NA	NA	NA	NA	NA	NA	NA	NA	NA	NA	NA	NA	Serratia marcescens	1	NCBI	NonMosquito	Williams	NA	NA	NA	NA	NA
GCA_002887105.1_ASM288710v1_genomic	GCA_002887105.1_ASM288710v1_genomic	GCA_002887105.1_ASM288710v1_genomic.gbff	ASM288710v1	None	PGHU01000001	SAMN07974457	PRJNA416908	None	Study w/ < 10 genomes	NCBI	Homo sapiens	Human	Homo sapiens	YD509-2	USA: Pennsylvania	USA	None	None	2017-11-09	Serratia marcescens	Serratia marcescens	Method :: SPAdes v. 3.7.1	Representation :: Draft	273102	5785123	168	Coverage :: 385x	Technology :: Illumina HiSeq	5785123	Unpublished	Hazen;T.H.; Doi;Y. and Rasko;D.A.	Hazen TH; Mettus R; McElheny CL; et al. Diversity among blaKPC-containing plasmids in Escherichia coli and other bacterial species isolated from the same patients. Sci Rep. 2018;8(1):10291. Published 2018 Jul 6. doi:10.1038/s41598-018-28085-7	139	93	82	58	35	5785123	5764755	5654833	5578265	5165022	4319127	168	58.17	105707	49682	17	36	0	NA	NA	NA	NA	NA	NA	NA	NA	NA	NA	NA	NA	NA	NA	NA	NA	NA	NA	Serratia marcescens	1	NCBI	NonMosquito	Williams	NA	NA	NA	NA	NA
GCA_002915435.1_ASM291543v1_genomic	GCA_002915435.1_ASM291543v1_genomic	GCA_002915435.1_ASM291543v1_genomic.gbff	ASM291543v1	None	PQGI01000001	SAMN08438576	PRJNA432218	gut	Raymann et al; 2018	NCBI	Apis mellifera	Insect	Insect	KZ19	USA	USA	2016	2023-04-16	2018-01-30	Serratia marcescens	Serratia marcescens	Method :: Velvet v. May-17	Representation :: Draft	842184	5226072	24	Coverage :: 100x	Technology :: Illumina MiSeq	5226072	Unpublished	Raymann;K.; Shaffer;Z.; Coon;K.; Salisbury;S. and Moran;N.A.	Raymann; K. et al. (2018) ‚ÄòPathogenicity of serratia marcescens strains in honey bees‚Äô; mBio. American Society for Microbiology; 9(5); pp. e01649-18. doi: 10.1128/mBio.01649-18.	24	20	17	17	15	5226072	5226072	5217152	5198905	5198905	5142381	24	59.48	379429	364183	5	8	0	NA	NA	NA	NA	NA	NA	NA	NA	NA	NA	NA	NA	NA	NA	NA	NA	NA	NA	Serratia marcescens	1	Raymann et al; 2018	NonMosquito	Williams	NA	NA	NA	NA	NA
GCA_002915445.1_ASM291544v1_genomic	GCA_002915445.1_ASM291544v1_genomic	GCA_002915445.1_ASM291544v1_genomic.gbff	ASM291544v1	None	PQGJ01000001	SAMN08438575	PRJNA432218	gut	Raymann et al; 2018	NCBI	Apis mellifera	Insect	Insect	KZ11	USA	USA	2016	2023-04-16	2018-01-30	Serratia marcescens	Serratia marcescens	Method :: Velvet v. May-17	Representation :: Draft	1990358	5036791	21	Coverage :: 100x	Technology :: Illumina MiSeq	5036791	Unpublished	Raymann;K.; Shaffer;Z.; Coon;K.; Salisbury;S. and Moran;N.A.	Raymann; K. et al. (2018) ‚ÄòPathogenicity of serratia marcescens strains in honey bees‚Äô; mBio. American Society for Microbiology; 9(5); pp. e01649-18. doi: 10.1128/mBio.01649-18.	21	15	14	14	11	5036791	5036791	5025028	5019482	5019482	4928922	21	59.77	796714	305538	2	5	0	NA	NA	NA	NA	NA	NA	NA	NA	NA	NA	NA	NA	NA	NA	NA	NA	NA	NA	Serratia marcescens	1	Raymann et al; 2018	NonMosquito	Williams	NA	NA	NA	NA	NA
GCA_002915475.1_ASM291547v1_genomic	GCA_002915475.1_ASM291547v1_genomic	GCA_002915475.1_ASM291547v1_genomic.gbff	ASM291547v1	None	PQGK01000001	SAMN08438574	PRJNA432218	gut	Raymann et al; 2018	NCBI	Apis mellifera	Insect	Insect	KZ2	USA	USA	2016	2023-04-16	2018-01-30	Serratia marcescens	Serratia marcescens	Method :: Velvet v. May-17	Representation :: Draft	2785944	5035724	20	Coverage :: 100x	Technology :: Illumina MiSeq	5035724	Unpublished	Raymann;K.; Shaffer;Z.; Coon;K.; Salisbury;S. and Moran;N.A.	Raymann; K. et al. (2018) ‚ÄòPathogenicity of serratia marcescens strains in honey bees‚Äô; mBio. American Society for Microbiology; 9(5); pp. e01649-18. doi: 10.1128/mBio.01649-18.	20	14	13	13	10	5035724	5035724	5023819	5018273	5018273	4927651	20	59.77	2785944	305952	1	4	0	NA	NA	NA	NA	NA	NA	NA	NA	NA	NA	NA	NA	NA	NA	NA	NA	NA	NA	Serratia marcescens	1	Raymann et al; 2018	NonMosquito	Williams	NA	NA	NA	NA	NA
GCA_002918955.1_ASM291895v1_genomic	GCA_002918955.1_ASM291895v1_genomic	GCA_002918955.1_ASM291895v1_genomic.gbff	ASM291895v1	None	PQJU01000001	SAMN06040395	PRJNA430813	None	Weingarten et al; 2018	NCBI	None	NA	Missing	SSNIH4	USA	USA	2016	2016	2018-01-25	Serratia sp. SSNIH4	Serratia sp.	Method :: SPAdes v. 3.6.0	Representation :: Draft	644945	5385872	75	Coverage :: 77x	Technology :: Illumina MiSeq	5385872	MBio (2018) In press	Weingarten;R.A.; Johnson;R.C.; Conlan;S.; Ramsburg;A.M.; Dekker;J.P.; Lau;A.F.; Khil;P.; Odom;R.T.; Deming;C.; Park;M.; Thomas;P.J.; Henderson;D.K.; Palmore;T.N.; Segre;J.A. and Frank;K.M.	Genomic Analysis of Hospital Plumbing Reveals Diverse Reservoir of Bacterial Plasmids Conferring Carbapenem Resistance	60	40	33	30	24	5385872	5375466	5329409	5280779	5221571	5025861	75	58.97	227744	146885	8	15	0	NA	NA	NA	NA	NA	NA	NA	NA	NA	NA	NA	NA	NA	NA	NA	NA	NA	NA	Serratia sp.	1	Weingarten et al; 2018	NonMosquito	Williams	NA	NA	NA	NA	NA
GCA_002920095.1_ASM292009v1_genomic	GCA_002920095.1_ASM292009v1_genomic	GCA_002920095.1_ASM292009v1_genomic.gbff	ASM292009v1	None	PQJS01000001	SAMN06040418	PRJNA430813	None	Weingarten et al; 2018	NCBI	None	NA	Missing	SSNIH5	USA	USA	2016	2016	2018-01-25	Serratia sp. SSNIH5	Serratia sp.	Method :: SPAdes v. 3.6.0	Representation :: Draft	627552	5377759	79	Coverage :: 83x	Technology :: Illumina MiSeq	5377759	MBio (2018) In press	Weingarten;R.A.; Johnson;R.C.; Conlan;S.; Ramsburg;A.M.; Dekker;J.P.; Lau;A.F.; Khil;P.; Odom;R.T.; Deming;C.; Park;M.; Thomas;P.J.; Henderson;D.K.; Palmore;T.N.; Segre;J.A. and Frank;K.M.	Genomic Analysis of Hospital Plumbing Reveals Diverse Reservoir of Bacterial Plasmids Conferring Carbapenem Resistance	69	50	43	36	27	5377759	5370316	5328646	5282284	5157756	4842296	79	58.99	175368	121244	9	17	0	NA	NA	NA	NA	NA	NA	NA	NA	NA	NA	NA	NA	NA	NA	NA	NA	NA	NA	Serratia sp.	1	Weingarten et al; 2018	NonMosquito	Williams	NA	NA	NA	NA	NA
GCA_002920115.1_ASM292011v1_genomic	GCA_002920115.1_ASM292011v1_genomic	GCA_002920115.1_ASM292011v1_genomic.gbff	ASM292011v1	None	PQJT01000001	SAMN06040394	PRJNA430813	None	Weingarten et al; 2018	NCBI	None	NA	Missing	SSNIH3	USA	USA	2016	2016	2018-01-25	Serratia sp. SSNIH3	Serratia sp.	Method :: SPAdes v. 3.6.0	Representation :: Draft	411521	5399145	81	Coverage :: 78x	Technology :: Illumina MiSeq	5399145	MBio (2018) In press	Weingarten;R.A.; Johnson;R.C.; Conlan;S.; Ramsburg;A.M.; Dekker;J.P.; Lau;A.F.; Khil;P.; Odom;R.T.; Deming;C.; Park;M.; Thomas;P.J.; Henderson;D.K.; Palmore;T.N.; Segre;J.A. and Frank;K.M.	Genomic Analysis of Hospital Plumbing Reveals Diverse Reservoir of Bacterial Plasmids Conferring Carbapenem Resistance	58	40	32	29	25	5399145	5384240	5347446	5292702	5233582	5098806	81	58.94	239144	147863	8	15	0	NA	NA	NA	NA	NA	NA	NA	NA	NA	NA	NA	NA	NA	NA	NA	NA	NA	NA	Serratia sp.	1	Weingarten et al; 2018	NonMosquito	Williams	NA	NA	NA	NA	NA
GCA_002920145.1_ASM292014v1_genomic	GCA_002920145.1_ASM292014v1_genomic	GCA_002920145.1_ASM292014v1_genomic.gbff	ASM292014v1	None	PQJR01000001	SAMN04287056	PRJNA430813	None	Weingarten et al; 2018	NCBI	None	NA	Missing	SSNIH2	USA	USA	2015	2015	2018-01-26	Serratia sp. SSNIH2	Serratia sp.	Method :: SPAdes v. 3.6.0	Representation :: Draft	497339	5396300	86	Coverage :: 79x	Technology :: Illumina MiSeq	5396300	MBio (2018) In press	Weingarten;R.A.; Johnson;R.C.; Conlan;S.; Ramsburg;A.M.; Dekker;J.P.; Lau;A.F.; Khil;P.; Odom;R.T.; Deming;C.; Park;M.; Thomas;P.J.; Henderson;D.K.; Palmore;T.N.; Segre;J.A. and Frank;K.M.	Genomic Analysis of Hospital Plumbing Reveals Diverse Reservoir of Bacterial Plasmids Conferring Carbapenem Resistance	56	38	32	28	24	5396300	5377063	5339080	5300309	5225325	5092272	86	58.97	239144	162153	8	14	0	NA	NA	NA	NA	NA	NA	NA	NA	NA	NA	NA	NA	NA	NA	NA	NA	NA	NA	Serratia sp.	1	Weingarten et al; 2018	NonMosquito	Williams	NA	NA	NA	NA	NA
GCA_002920335.1_ASM292033v1_genomic	GCA_002920335.1_ASM292033v1_genomic	GCA_002920335.1_ASM292033v1_genomic.gbff	ASM292033v1	None	PQOD01000027	SAMN08367706	PRJNA430250	sputum	Martineau et al; 2018	NCBI	Homo sapiens	Human	Homo sapiens	ID147729	Canada:Montreal	Canada	None	None	2018-01-30	Serratia marcescens	Serratia marcescens	Method :: SPAdes v. 3.7.0	Representation :: Draft	2540629	5142726	34	Coverage :: 46x	Technology :: Illumina MiSeq	5143183	Unpublished	Martineau;C.; Lalancette;C.; Fournier;E. and Quach;C.	Martineau C; Li X; Lalancette C; et al. Serratia marcescens Outbreak in a Neonatal Intensive Care Unit: New Insights from Next-Generation Sequencing Applications.¬†J Clin Microbiol. 2018;56(9):e00235-18. Published 2018 Aug 27. doi:10.1128/JCM.00235-18	22	15	14	14	11	5143183	5134794	5122190	5116674	5116674	5026793	33	60.1	566905	289099	2	5	0	NA	NA	NA	NA	NA	NA	NA	NA	NA	NA	NA	NA	NA	NA	NA	NA	NA	NA	Serratia marcescens	1	Martineau et al; 2018	NonMosquito	Williams	NA	NA	NA	NA	NA
GCA_002920345.1_ASM292034v1_genomic	GCA_002920345.1_ASM292034v1_genomic	GCA_002920345.1_ASM292034v1_genomic.gbff	ASM292034v1	None	PQOE01000055	SAMN08367705	PRJNA430250	blood	Martineau et al; 2018	NCBI	Homo sapiens	Human	Homo sapiens	ID148138	Canada:Montreal	Canada	None	None	2018-01-31	Serratia marcescens	Serratia marcescens	Method :: SPAdes v. 3.7.0	Representation :: Draft	968647	5147959	85	Coverage :: 47x	Technology :: Illumina MiSeq	5150205	Unpublished	Martineau;C.; Lalancette;C.; Fournier;E. and Quach;C.	Martineau C; Li X; Lalancette C; et al. Serratia marcescens Outbreak in a Neonatal Intensive Care Unit: New Insights from Next-Generation Sequencing Applications.¬†J Clin Microbiol. 2018;56(9):e00235-18. Published 2018 Aug 27. doi:10.1128/JCM.00235-18	39	22	19	17	15	5150205	5117201	5088979	5071929	5040555	4983978	80	60.15	565785	247988	4	8	0	NA	NA	NA	NA	NA	NA	NA	NA	NA	NA	NA	NA	NA	NA	NA	NA	NA	NA	Serratia marcescens	1	Martineau et al; 2018	NonMosquito	Williams	NA	NA	NA	NA	NA
GCA_002920375.1_ASM292037v1_genomic	GCA_002920375.1_ASM292037v1_genomic	GCA_002920375.1_ASM292037v1_genomic.gbff	ASM292037v1	None	PQOB01000036	SAMN08367723	PRJNA430250	Drain in NICU room	Martineau et al; 2018	NCBI	None	Hospital	Clinical	ID148696	Canada:Montreal	Canada	None	None	2018-01-30	Serratia marcescens	Serratia marcescens	Method :: SPAdes v. 3.7.0	Representation :: Draft	923501	5142492	46	Coverage :: 50x	Technology :: Illumina MiSeq	5142828	Unpublished	Martineau;C.; Lalancette;C.; Fournier;E. and Quach;C.	Martineau C; Li X; Lalancette C; et al. Serratia marcescens Outbreak in a Neonatal Intensive Care Unit: New Insights from Next-Generation Sequencing Applications.¬†J Clin Microbiol. 2018;56(9):e00235-18. Published 2018 Aug 27. doi:10.1128/JCM.00235-18	28	18	17	17	15	5142828	5130018	5113127	5107581	5107581	5050991	45	60.05	605970	283227	4	7	0	NA	NA	NA	NA	NA	NA	NA	NA	NA	NA	NA	NA	NA	NA	NA	NA	NA	NA	Serratia marcescens	1	Martineau et al; 2018	NonMosquito	Williams	NA	NA	NA	NA	NA
GCA_002920385.1_ASM292038v1_genomic	GCA_002920385.1_ASM292038v1_genomic	GCA_002920385.1_ASM292038v1_genomic.gbff	ASM292038v1	None	PQOC01000040	SAMN08367722	PRJNA430250	Around bed in NICU room	Martineau et al; 2018	NCBI	None	Hospital	Clinical	ID148299	Canada:Montreal	Canada	None	None	2018-01-30	Serratia marcescens	Serratia marcescens	Method :: SPAdes v. 3.7.0	Representation :: Draft	968767	5137780	63	Coverage :: 46x	Technology :: Illumina MiSeq	5137780	Unpublished	Martineau;C.; Lalancette;C.; Fournier;E. and Quach;C.	Martineau C; Li X; Lalancette C; et al. Serratia marcescens Outbreak in a Neonatal Intensive Care Unit: New Insights from Next-Generation Sequencing Applications.¬†J Clin Microbiol. 2018;56(9):e00235-18. Published 2018 Aug 27. doi:10.1128/JCM.00235-18	36	21	20	18	16	5137780	5118062	5094169	5088623	5044776	4988199	63	60.13	453139	247988	4	9	0	NA	NA	NA	NA	NA	NA	NA	NA	NA	NA	NA	NA	NA	NA	NA	NA	NA	NA	Serratia marcescens	1	Martineau et al; 2018	NonMosquito	Williams	NA	NA	NA	NA	NA
GCA_002920415.1_ASM292041v1_genomic	GCA_002920415.1_ASM292041v1_genomic	GCA_002920415.1_ASM292041v1_genomic.gbff	ASM292041v1	None	PQOF01000049	SAMN08367704	PRJNA430250	blood	Martineau et al; 2018	NCBI	Homo sapiens	Human	Homo sapiens	ID148137	Canada:Montreal	Canada	None	None	2018-01-30	Serratia marcescens	Serratia marcescens	Method :: SPAdes v. 3.7.0	Representation :: Draft	968725	5143354	66	Coverage :: 41x	Technology :: Illumina MiSeq	5143354	Unpublished	Martineau;C.; Lalancette;C.; Fournier;E. and Quach;C.	Martineau C; Li X; Lalancette C; et al. Serratia marcescens Outbreak in a Neonatal Intensive Care Unit: New Insights from Next-Generation Sequencing Applications.¬†J Clin Microbiol. 2018;56(9):e00235-18. Published 2018 Aug 27. doi:10.1128/JCM.00235-18	41	23	21	19	17	5143354	5124797	5095861	5084281	5039834	4983257	66	60.14	331761	247988	5	10	0	NA	NA	NA	NA	NA	NA	NA	NA	NA	NA	NA	NA	NA	NA	NA	NA	NA	NA	Serratia marcescens	1	Martineau et al; 2018	NonMosquito	Williams	NA	NA	NA	NA	NA
GCA_002920435.1_ASM292043v1_genomic	GCA_002920435.1_ASM292043v1_genomic	GCA_002920435.1_ASM292043v1_genomic.gbff	ASM292043v1	None	PQOG01000033	SAMN08367703	PRJNA430250	nasal swab	Martineau et al; 2018	NCBI	Homo sapiens	Human	Homo sapiens	ID149855	Canada:Montreal	Canada	None	None	2018-01-30	Serratia marcescens	Serratia marcescens	Method :: SPAdes v. 3.7.0	Representation :: Draft	925177	5139198	36	Coverage :: 38x	Technology :: Illumina MiSeq	5139693	Unpublished	Martineau;C.; Lalancette;C.; Fournier;E. and Quach;C.	Martineau C; Li X; Lalancette C; et al. Serratia marcescens Outbreak in a Neonatal Intensive Care Unit: New Insights from Next-Generation Sequencing Applications.¬†J Clin Microbiol. 2018;56(9):e00235-18. Published 2018 Aug 27. doi:10.1128/JCM.00235-18	27	18	17	17	15	5139693	5133185	5117157	5111710	5111710	5055120	35	60.05	379801	272746	4	8	0	NA	NA	NA	NA	NA	NA	NA	NA	NA	NA	NA	NA	NA	NA	NA	NA	NA	NA	Serratia marcescens	1	Martineau et al; 2018	NonMosquito	Williams	NA	NA	NA	NA	NA
GCA_002920455.1_ASM292045v1_genomic	GCA_002920455.1_ASM292045v1_genomic	GCA_002920455.1_ASM292045v1_genomic.gbff	ASM292045v1	None	PQOJ01000036	SAMN08367700	PRJNA430250	eye	Martineau et al; 2018	NCBI	Homo sapiens	Human	Homo sapiens	ID147991	Canada:Montreal	Canada	None	None	2018-01-30	Serratia marcescens	Serratia marcescens	Method :: SPAdes v. 3.7.0	Representation :: Draft	1529700	5363631	39	Coverage :: 46x	Technology :: Illumina MiSeq	5363631	Unpublished	Martineau;C.; Lalancette;C.; Fournier;E. and Quach;C.	Martineau C; Li X; Lalancette C; et al. Serratia marcescens Outbreak in a Neonatal Intensive Care Unit: New Insights from Next-Generation Sequencing Applications.¬†J Clin Microbiol. 2018;56(9):e00235-18. Published 2018 Aug 27. doi:10.1128/JCM.00235-18	30	20	19	17	13	5363631	5356715	5343284	5337768	5303783	5161889	39	59.76	449632	248571	3	7	0	NA	NA	NA	NA	NA	NA	NA	NA	NA	NA	NA	NA	NA	NA	NA	NA	NA	NA	Serratia marcescens	1	Martineau et al; 2018	NonMosquito	Williams	NA	NA	NA	NA	NA
GCA_002920475.1_ASM292047v1_genomic	GCA_002920475.1_ASM292047v1_genomic	GCA_002920475.1_ASM292047v1_genomic.gbff	ASM292047v1	None	PQOH01000010	SAMN08367702	PRJNA430250	Pus (rectal swab)	Martineau et al; 2018	NCBI	Homo sapiens	Human	Homo sapiens	ID149856	Canada:Montreal	Canada	None	None	2018-01-31	Serratia marcescens	Serratia marcescens	Method :: SPAdes v. 3.7.0	Representation :: Draft	923641	5157882	69	Coverage :: 52x	Technology :: Illumina MiSeq	5161054	Unpublished	Martineau;C.; Lalancette;C.; Fournier;E. and Quach;C.	Martineau C; Li X; Lalancette C; et al. Serratia marcescens Outbreak in a Neonatal Intensive Care Unit: New Insights from Next-Generation Sequencing Applications.¬†J Clin Microbiol. 2018;56(9):e00235-18. Published 2018 Aug 27. doi:10.1128/JCM.00235-18	28	18	17	17	15	5161054	5133480	5115504	5109958	5109958	5053368	62	60.08	379806	272746	4	8	0	NA	NA	NA	NA	NA	NA	NA	NA	NA	NA	NA	NA	NA	NA	NA	NA	NA	NA	Serratia marcescens	1	Martineau et al; 2018	NonMosquito	Williams	NA	NA	NA	NA	NA
GCA_002920485.1_ASM292048v1_genomic	GCA_002920485.1_ASM292048v1_genomic	GCA_002920485.1_ASM292048v1_genomic.gbff	ASM292048v1	None	PQOK01000010	SAMN08367699	PRJNA430250	sputum	Martineau et al; 2018	NCBI	Homo sapiens	Human	Homo sapiens	ID147728	Canada:Montreal	Canada	None	None	2018-01-17	Serratia marcescens	Serratia marcescens	Method :: SPAdes v. 3.7.0	Representation :: Draft	968615	5125630	38	Coverage :: 38x	Technology :: Illumina MiSeq	5125630	Unpublished	Martineau;C.; Lalancette;C.; Fournier;E. and Quach;C.	Martineau C; Li X; Lalancette C; et al. Serratia marcescens Outbreak in a Neonatal Intensive Care Unit: New Insights from Next-Generation Sequencing Applications.¬†J Clin Microbiol. 2018;56(9):e00235-18. Published 2018 Aug 27. doi:10.1128/JCM.00235-18	33	22	20	18	16	5125630	5122417	5102256	5090667	5045847	4989270	38	60.13	453525	247988	4	9	0	NA	NA	NA	NA	NA	NA	NA	NA	NA	NA	NA	NA	NA	NA	NA	NA	NA	NA	Serratia marcescens	1	Martineau et al; 2018	NonMosquito	Williams	NA	NA	NA	NA	NA
GCA_002920515.1_ASM292051v1_genomic	GCA_002920515.1_ASM292051v1_genomic	GCA_002920515.1_ASM292051v1_genomic.gbff	ASM292051v1	None	PQOI01000051	SAMN08367701	PRJNA430250	Surgical wound (abdomen)	Martineau et al; 2018	NCBI	Homo sapiens	Human	Homo sapiens	ID148587	Canada:Montreal	Canada	None	None	2018-01-31	Serratia marcescens	Serratia marcescens	Method :: SPAdes v. 3.7.0	Representation :: Draft	1499132	5047127	84	Coverage :: 49x	Technology :: Illumina MiSeq	5051220	Unpublished	Martineau;C.; Lalancette;C.; Fournier;E. and Quach;C.	Martineau C; Li X; Lalancette C; et al. Serratia marcescens Outbreak in a Neonatal Intensive Care Unit: New Insights from Next-Generation Sequencing Applications.¬†J Clin Microbiol. 2018;56(9):e00235-18. Published 2018 Aug 27. doi:10.1128/JCM.00235-18	33	16	15	15	13	5051220	5017215	4991132	4985616	4985616	4928766	74	60.26	558392	287077	3	7	0	NA	NA	NA	NA	NA	NA	NA	NA	NA	NA	NA	NA	NA	NA	NA	NA	NA	NA	Serratia marcescens	1	Martineau et al; 2018	NonMosquito	Williams	NA	NA	NA	NA	NA
GCA_002935055.1_ASM293505v1_genomic	GCA_002935055.1_ASM293505v1_genomic	GCA_002935055.1_ASM293505v1_genomic.gbff	ASM293505v1	None	CP026383	SAMN04287055	PRJNA430813	None	Weingarten et al; 2018	NCBI	None	NA	Missing	SSNIH1	USA	USA	2015	2015	2018-01-25	Serratia sp. SSNIH1	Serratia sp.	Method :: HGAP v. 2.3	Representation :: Full	5268864	5388594	3	Coverage :: 115x	Technology :: PacBio RSII	5388594	MBio (2018) In press	Weingarten;R.A.; Johnson;R.C.; Conlan;S.; Ramsburg;A.M.; Dekker;J.P.; Lau;A.F.; Khil;P.; Odom;R.T.; Deming;C.; Park;M.; Thomas;P.J.; NISC Comparative Sequencing Program;C.; Henderson;D.K.; Palmore;T.N.; Segre;J.A. and Frank;K.M.	Genomic Analysis of Hospital Plumbing Reveals Diverse Reservoir of Bacterial Plasmids Conferring Carbapenem Resistance	3	3	3	3	2	5388594	5388594	5388594	5388594	5388594	5351724	3	59.07	5268864	5268864	1	1	0	NA	NA	NA	NA	NA	NA	NA	NA	NA	NA	NA	NA	NA	NA	NA	NA	NA	NA	Serratia sp.	1	Weingarten et al; 2018	NonMosquito	Williams	NA	NA	NA	NA	NA
GCA_003146705.1_ASM314670v1_genomic	GCA_003146705.1_ASM314670v1_genomic	GCA_003146705.1_ASM314670v1_genomic.gbff	ASM314670v1	None	CP029449	SAMN09205456	PRJNA411762	Peri-rectal	Study w/ < 10 genomes	NCBI	Homo sapiens	Human	Homo sapiens	CAV1761	USA:Virginia	USA	2014	2014-03-01	2018-05-16	Serratia marcescens	Serratia marcescens	Method :: HGAP v. MAY-2015	Representation :: Full	5540160	5896859	6	Coverage :: 36x	Technology :: PacBio	5896859	Unpublished	Mathers;A.J.; Vegesana;K.; Stoesser;N.; Crook;D.; Vaughan;A.; Barry;K.; Parikh;H.; Sebra;R.; Kotay;S.; Walker;A.S. and Sheppard;A.E.	Mathers; A. J. et al. (2018) ‚ÄòKlebsiella quasipneumonaiae provides a window into carbapenemase gene transfer; plasmid rearrangements and nosocomial acquisition from the hospital environment‚Äô; bioRxiv. Cold Spring Harbor Laboratory; p. 486753. doi: 10.1101/486753.	6	5	4	4	4	5896859	5896859	5893636	5887243	5887243	5887243	6	58.47	5540160	5540160	1	1	0	NA	NA	NA	NA	NA	NA	NA	NA	NA	NA	NA	NA	NA	NA	NA	NA	NA	NA	Serratia marcescens	1	NCBI	NonMosquito	Williams	NA	NA	NA	NA	NA
GCA_003182655.1_ASM318265v1_genomic	GCA_003182655.1_ASM318265v1_genomic	GCA_003182655.1_ASM318265v1_genomic.gbff	ASM318265v1	None	CP027300	SAMN08222723	PRJNA388547	air	Study w/ < 10 genomes	NCBI	None	Air	Environmental	SGAir0764	Singapore	Singapore	2016	2016-12-07	2018-02-28	Serratia marcescens	Serratia marcescens	Method :: HGAP v. 3	Representation :: Full	5142714	5219198	2	Coverage :: 520.9x	Technology :: PacBio	5219198	Genome Announc 6 (27); e00637-18 (2018)	Gaultier;N.E.; Junqueira;A.C.; Uchida;A.; Purbojati;R.W.; Houghton;J.N.; Chenard;C.; Wong;A.; Clare;M.E.; Kushwaha;K.K.; Panicker;D.; Putra;A.; Kee;C.; Premkrishnan;B.N.; Heinle;C.E.; Lim;S.B.; Vettath;V.K.; Drautz-Moses;D.I. and Schuster;S.C.	Complete Genome Sequence of the Bacterium Serratia marcescens SGAir0764; Isolated from Singapore Air	2	2	2	2	2	5219198	5219198	5219198	5219198	5219198	5219198	2	59.46	5142714	5142714	1	1	0	NA	NA	NA	NA	NA	NA	NA	NA	NA	NA	NA	NA	NA	NA	NA	NA	NA	NA	Serratia marcescens	1	NCBI	NonMosquito	Williams	NA	NA	NA	NA	NA
GCA_003206015.1_ASM320601v1_genomic	GCA_003206015.1_ASM320601v1_genomic	GCA_003206015.1_ASM320601v1_genomic.gbff	ASM320601v1	None	PESE01000001	SAMN07976504	PRJNA417073	soil adhering to oilseed rape's roots	Study w/ < 10 genomes	NCBI	None	Rhizosphere	Plant	4Rx5	Germany	Germany	1999	1999	2017-11-03	Serratia plymuthica	Serratia plymuthica	Method :: Newbler v. 2.6	Representation :: Draft	1704970	5367478	20	Coverage :: 25.0x	Technology :: 454 pyrosequencing	5367478	Unpublished	Matilla;M.A.; Udaondo;Z. and Salmond;G.P.C.	Matilla; M. A.; Udaondo; Z. and Salmond; G. P. C. (2018) ‚ÄòGenome Sequence of the Oocydin A-Producing Rhizobacterium Serratia plymuthica 4Rx5‚Äô; Microbiology Resource Announcements. Edited by J. Maresca. American Society for Microbiology; 7(11); pp. e00997-18. doi: 10.1128/mra.00997-18.	20	16	15	14	12	5367478	5367478	5359889	5354641	5342861	5290045	20	56.16	511280	297599	3	6	0	NA	NA	NA	NA	NA	NA	NA	NA	NA	NA	NA	NA	NA	NA	NA	NA	NA	NA	Serratia plymuthica	8	NCBI	NonMosquito	Williams	NA	NA	NA	NA	NA
GCA_003241435.1_ASM324143v1_genomic	GCA_003241435.1_ASM324143v1_genomic	GCA_003241435.1_ASM324143v1_genomic.gbff	ASM324143v1	None	QFPV01000111	SAMN07426535	PRJNA376580	hospital NICU surfaces and sink samples	Study w/ < 10 genomes	NCBI	None	Hospital	Clinical	None	USA: Pittsburgh	USA	2013	2013-10-01	2017-11-24	Serratia marcescens	Serratia marcescens	Method :: IDBA_UD v. 1.1.1	None	269486	4973011	186	Coverage :: 003.0	Technology :: Illumina HiSeq	4973011	Unpublished	Brooks;B.; Olm;M.R.; Firek;B.A.; Baker;R.; Thomas;B.C.; Morowitz;M.J. and Banfield;J.F.	Morowitz; M. J. et al. (2017) ‚ÄòStrain-resolved analysis of hospital rooms and infants reveals overlap between the human and room microbiome‚Äô; Nature Communications. Nature Publishing Group; 8(1); p. 1814. doi: 10.1038/s41467-017-02018-w.	186	139	104	58	28	4973011	4973011	4848872	4600179	3869498	2792738	186	60.23	62504	28907	23	53	0.08	NA	NA	NA	NA	NA	NA	NA	NA	NA	NA	NA	NA	NA	NA	NA	NA	NA	NA	Serratia marcescens	1	NCBI	NonMosquito	Williams	NA	NA	NA	NA	NA
GCA_003524615.1_ASM352461v1_genomic	GCA_003524615.1_ASM352461v1_genomic	GCA_003524615.1_ASM352461v1_genomic.gbff	ASM352461v1	None	DQHL01000040	SAMN08020472	PRJNA417962	metagenome	Parks et al; 2015	NCBI	None	NA	Missing	None	None	None	None	None	2018-04-04	Serratia liquefaciens	Serratia liquefaciens	Method :: CLC de novo assembler v. 4.4.1	None	487459	5056546	42	Coverage :: 97.43x	Technology :: Illumina HiSeq 2000	5056546	Nat. Biotechnol. (2018) In press	Parks;D.H.; Chuvochina;M.; Waite;D.W.; Rinke;C.; Skarshewski;A.; Chaumeil;P.A. and Hugenholtz;P.	A standardized bacterial taxonomy based on genome phylogeny substantially revises the tree of life	42	41	40	32	26	5056546	5056546	5052786	5045193	4886861	4636417	42	55.53	213561	122828	9	16	15.98	NA	NA	NA	NA	NA	NA	NA	NA	NA	NA	NA	NA	NA	NA	NA	NA	NA	NA	Serratia liquefaciens	2	Parks et al; 2015	NonMosquito	Williams	NA	NA	NA	NA	NA
GCA_003530495.1_ASM353049v1_genomic	GCA_003530495.1_ASM353049v1_genomic	GCA_003530495.1_ASM353049v1_genomic.gbff	ASM353049v1	None	DPSM01000011	SAMN08020082	PRJNA417962	metagenome	Parks et al; 2015	NCBI	None	NA	Missing	None	None	None	None	None	2018-04-04	Serratia grimesii	Serratia grimesii	Method :: CLC de novo assembler v. 4.4.1	None	716169	5154353	31	Coverage :: 45.88x	Technology :: Illumina HiSeq 2000	5154353	Nat. Biotechnol. (2018) In press	Parks;D.H.; Chuvochina;M.; Waite;D.W.; Rinke;C.; Skarshewski;A.; Chaumeil;P.A. and Hugenholtz;P.	A standardized bacterial taxonomy based on genome phylogeny substantially revises the tree of life	31	30	30	28	24	5154353	5154353	5151749	5151749	5112708	4989047	31	52.82	299245	140681	6	13	4.81	NA	NA	NA	NA	NA	NA	NA	NA	NA	NA	NA	NA	NA	NA	NA	NA	NA	NA	Serratia grimesii	9	Parks et al; 2015	NonMosquito	Williams	NA	NA	NA	NA	NA
GCA_003540595.1_ASM354059v1_genomic	GCA_003540595.1_ASM354059v1_genomic	GCA_003540595.1_ASM354059v1_genomic.gbff	ASM354059v1	None	DPNH01000042	SAMN08019950	PRJNA417962	metagenome	Parks et al; 2015	NCBI	None	NA	Missing	None	None	None	None	None	2018-04-04	Serratia sp.	Serratia sp.	Method :: CLC de novo assembler v. 4.4.1	None	529061	4591032	48	Coverage :: 80.26x	Technology :: Illumina HiSeq 2000	4591032	Nat. Biotechnol. (2018) In press	Parks;D.H.; Chuvochina;M.; Waite;D.W.; Rinke;C.; Skarshewski;A.; Chaumeil;P.A. and Hugenholtz;P.	A standardized bacterial taxonomy based on genome phylogeny substantially revises the tree of life	48	45	44	37	28	4591032	4591032	4580436	4573045	4463242	4149375	48	55.63	174550	101008	10	18	11.48	NA	NA	NA	NA	NA	NA	NA	NA	NA	NA	NA	NA	NA	NA	NA	NA	NA	NA	Serratia sp.	7	Parks et al; 2015	NonMosquito	Williams	NA	NA	NA	NA	NA
GCA_003591175.1_ASM359117v1_genomic	GCA_003591175.1_ASM359117v1_genomic	GCA_003591175.1_ASM359117v1_genomic.gbff	ASM359117v1	None	QYYG01000001	SAMN10068376	PRJNA491277	potato	Study w/ < 10 genomes	NCBI	None	Plant	Plant	S40	Denmark: Zealand	Denmark	2016	2016	2018-09-17	Serratia sp. S40	Serratia sp.	Method :: SPAdes v. 3.7.1	Representation :: Draft	1889945	5382964	29	Coverage :: 71.8x	Technology :: (Illumina) MiSeq	5383735	Unpublished	Dichmann;S.I.; Park;B.P.; Pathiraja;D.; Choi;I.-G.; Stougaard;P. and Hennessy;R.C.	Dichmann SI; Park B; Pathiraja D; Choi IG; Stougaard P; Hennessy RC. Draft Genome Sequence of a Novel Serratia sp. Strain with Antifungal Activity. Microbiol Resour Announc. 2018;7(22):e01340-18. Published 2018 Dec 6. doi:10.1128/MRA.01340-18	24	19	17	15	13	5383735	5381235	5374001	5362762	5326009	5272374	27	55.86	362774	252637	3	7	8.04	NA	NA	NA	NA	NA	NA	NA	NA	NA	NA	NA	NA	NA	NA	NA	NA	NA	NA	Serratia sp.	8	NCBI	NonMosquito	Williams	NA	NA	NA	NA	NA
GCA_003634415.1_ASM363441v1_genomic	GCA_003634415.1_ASM363441v1_genomic	GCA_003634415.1_ASM363441v1_genomic.gbff	ASM363441v1	None	RBLL01000001	SAMN08775337	PRJNA442736	None	Study w/ < 10 genomes	NCBI	None	NA	Missing	WS3236	None	None	None	None	2018-10-02	Serratia plymuthica	Serratia plymuthica	Method :: HGAP v. smrtanalysis/2.3.0_p5; HGAP 3	Representation :: Full	5349225	5349225	1	Coverage :: 45.0x	Technology :: PacBio	5349225	Unpublished	D'Agostino;P.	Sichtig; H. et al. (2018) ‚ÄòFDA-ARGOS: A Public Quality-Controlled Genome Database Resource for Infectious Disease Sequencing Diagnostics and Regulatory Science Research‚Äô; bioRxiv. Cold Spring Harbor Laboratory; p. 482059. doi: 10.1101/482059	1	1	1	1	1	5349225	5349225	5349225	5349225	5349225	5349225	1	55.93	5349225	5349225	1	1	0	NA	NA	NA	NA	NA	NA	NA	NA	NA	NA	NA	NA	NA	NA	NA	NA	NA	NA	Serratia plymuthica	8	NCBI	NonMosquito	Williams	NA	NA	NA	NA	NA
GCA_003641105.1_ASM364110v1_genomic	GCA_003641105.1_ASM364110v1_genomic	GCA_003641105.1_ASM364110v1_genomic.gbff	ASM364110v1	None	CP032738	SAMN10139427	PRJNA493633	gall tissue	Study w/ < 10 genomes	NCBI	Euonymus japonicus	Plant	Plant	1D1416	None	None	1972	1972	2018-10-02	Serratia sp. 1D1416	Serratia sp.	Method :: HGAP v. MAY-2018	Representation :: Full	5552047	5552047	1	Coverage :: 110.0x	Technology :: PacBio	5552047	Unpublished	Alabed;D.; Huo;N.; Gu;Y.; McCue;K.F. and Thomson;J.G.	Alabed D; Huo N; Gu Y; McCue KF; Thomson JG. Draft Genome Sequence of Serratia sp. 1D1416. Microbiol Resour Announc. 2019;8(3):e01354-18. Published 2019 Jan 17. doi:10.1128/MRA.01354-18	1	1	1	1	1	5552047	5552047	5552047	5552047	5552047	5552047	1	59.62	5552047	5552047	1	1	0	NA	NA	NA	NA	NA	NA	NA	NA	NA	NA	NA	NA	NA	NA	NA	NA	NA	NA	Serratia sp.	3	NCBI	NonMosquito	Williams	NA	NA	NA	NA	NA
GCA_003699145.1_ASM369914v1_genomic	GCA_003699145.1_ASM369914v1_genomic	GCA_003699145.1_ASM369914v1_genomic.gbff	ASM369914v1	None	RBOX01000168	SAMN03976488	PRJNA292453	None	Study w/ < 10 genomes	NCBI	Triticum aestivum	Plant	Plant	ICMP 9395	USSR	USSR	None	None	2018-08-01	Serratia plymuthica	Serratia plymuthica	Method :: CLC assembly cell v. 4.2	None	139373	5183846	221	Coverage :: 36.846479x	Technology :: Illumina MiSeq	5194007	Unpublished	Dillon;M.; Thakur;S.; Almeida;R.N.D.; Weir;B.S. and Guttman;D.S.	Dillon; M. M. et al. (2019) ‚ÄòRecombination of ecologically and evolutionarily significant loci maintains genetic cohesion in the Pseudomonas syringae species complex‚Äô; Genome Biology. BioMed Central; 20(1); p. 3. doi: 10.1186/s13059-018-1606-y.	171	126	106	73	37	5194007	5169015	5061437	4910494	4369224	3061872	192	56.43	63940	37711	29	57	4.94	NA	NA	NA	NA	NA	NA	NA	NA	NA	NA	NA	NA	NA	NA	NA	NA	NA	NA	Serratia plymuthica	8	NCBI	NonMosquito	Williams	NA	NA	NA	NA	NA
GCA_003812745.1_ASM381274v1_genomic	GCA_003812745.1_ASM381274v1_genomic	GCA_003812745.1_ASM381274v1_genomic.gbff	ASM381274v1	None	CP033831	SAMN10163200	PRJNA231221	Endotracheal aspirate	Study w/ < 10 genomes	NCBI	Homo sapiens	Human	Homo sapiens	FDAARGOS_506	None	None	2015	2015-12-24	2018-11-13	Serratia sp. FDAARGOS_506	Serratia sp.	Method :: Canu v. 1.2	None	4818792	4862745	2	Coverage :: 41.74x	Technology :: Pacbio; Illumina	4862745	Unpublished	Goldberg;B.; Campos;J.; Tallon;L.; Sadzewicz;L.; Zhao;X.; Vavikolanu;K.; Mehta;A.; Aluvathingal;J.; Nadendla;S.; Geyer;C.; Nandy;P.; Yan;Y. and Sichtig;H.	Sichtig; H. et al. (2018) ‚ÄòFDA-ARGOS: A Public Quality-Controlled Genome Database Resource for Infectious Disease Sequencing Diagnostics and Regulatory Science Research‚Äô; bioRxiv. Cold Spring Harbor Laboratory; p. 482059. doi: 10.1101/482059.	2	2	2	2	1	4862745	4862745	4862745	4862745	4862745	4818792	2	59.33	4818792	4818792	1	1	0	NA	NA	NA	NA	NA	NA	NA	NA	NA	NA	NA	NA	NA	NA	NA	NA	NA	NA	Serratia sp.	1	NCBI	NonMosquito	Williams	NA	NA	NA	NA	NA
GCA_003967055.1_ASM396705v1_genomic	GCA_003967055.1_ASM396705v1_genomic	GCA_003967055.1_ASM396705v1_genomic.gbff	ASM396705v1	None	AP019009	SAMD00143521	PRJDB7525	soil	Study w/ < 10 genomes	NCBI	None	Environmental	Environmental	AS-1	Japan:Tochigi	Japan	None	None	2018-10-23	Serratia marcescens	Serratia marcescens	Method :: Canu v. 1.2	Representation :: Full	5071908	5176029	2	Coverage :: 258x	Technology :: PacBio RS II	5176029	Unpublished	Sakuraoka;R.; Morohoshi;T. and Suzuki;T.	Sakuraoka; R.; Suzuki; T. and Morohoshi; T. (2019) ‚ÄòDistribution and Genetic Diversity of Genes Involved in Quorum Sensing and Prodigiosin Biosynthesis in the Complete Genome Sequences of Serratia marcescens‚Äô; Genome Biology and Evolution. Edited by T. Dagan. doi: 10.1093/gbe/evz046.	2	2	2	2	2	5176029	5176029	5176029	5176029	5176029	5176029	2	59.54	5071908	5071908	1	1	0	NA	NA	NA	NA	NA	NA	NA	NA	NA	NA	NA	NA	NA	NA	NA	NA	NA	NA	Serratia marcescens	1	NCBI	NonMosquito	Williams	NA	NA	NA	NA	NA
GCA_004153725.1_ASM415372v1_genomic	GCA_004153725.1_ASM415372v1_genomic	GCA_004153725.1_ASM415372v1_genomic.gbff	ASM415372v1	None	MQMS01000001	SAMN06055350	PRJNA335642	Ground beef	Zhang et al; 2018	NCBI	None	Food	Food	B-41156	USA: Peoria: IL	USA	2016	2016	2016-11-26	Serratia proteamaculans	Serratia proteamaculans	Method :: CLC NGS Cell v. 8.5	Representation :: Draft	1371619	5338534	41	Coverage :: 85.0x	Technology :: Illumina HiSeq	5338534	Unpublished	Wolfe;B.E.	Zhang; Y. et al. (2018) ‚ÄòFungal networks shape dynamics of bacterial dispersal and community assembly in cheese rind microbiomes‚Äô; Nature Communications. Nature Publishing Group; 9(1); p. 336. doi: 10.1038/s41467-017-02522-z.	41	30	26	24	18	5338534	5338534	5309549	5276264	5235097	5022157	41	54.83	401184	175260	4	9	275.47	NA	NA	NA	NA	NA	NA	NA	NA	NA	NA	NA	NA	NA	NA	NA	NA	NA	NA	Serratia proteamaculans	7	Zhang et al; 2018	NonMosquito	Williams	NA	NA	NA	NA	NA
GCA_004153735.1_ASM415373v1_genomic	GCA_004153735.1_ASM415373v1_genomic	GCA_004153735.1_ASM415373v1_genomic.gbff	ASM415373v1	None	MQMT01000001	SAMN06055351	PRJNA335642	Ground beef	Zhang et al; 2018	NCBI	None	Food	Food	B-41162	USA: Peoria: IL	USA	2016	2016	2016-11-26	Serratia proteamaculans	Serratia proteamaculans	Method :: CLC NGS Cell v. 8.5	Representation :: Draft	1253167	5286437	37	Coverage :: 85.0x	Technology :: Illumina HiSeq	5286437	Unpublished	Wolfe;B.E.	Zhang; Y. et al. (2018) ‚ÄòFungal networks shape dynamics of bacterial dispersal and community assembly in cheese rind microbiomes‚Äô; Nature Communications. Nature Publishing Group; 9(1); p. 336. doi: 10.1038/s41467-017-02522-z.	37	22	20	18	13	5286437	5286437	5247319	5235716	5187474	5026090	37	54.88	517886	306589	3	7	212.71	NA	NA	NA	NA	NA	NA	NA	NA	NA	NA	NA	NA	NA	NA	NA	NA	NA	NA	Serratia proteamaculans	7	Zhang et al; 2018	NonMosquito	Williams	NA	NA	NA	NA	NA
GCA_004153785.1_ASM415378v1_genomic	GCA_004153785.1_ASM415378v1_genomic	GCA_004153785.1_ASM415378v1_genomic.gbff	ASM415378v1	None	MQMU01000001	SAMN06055357	PRJNA335642	None	Zhang et al; 2018	NCBI	None	NA	Missing	B-59510	None	None	2016	2016	2016-11-26	Serratia proteamaculans	Serratia proteamaculans	Method :: CLC NGS Cell v. 8.5	Representation :: Draft	377649	5764971	65	Coverage :: 85.0x	Technology :: Illumina HiSeq	5764971	Unpublished	Wolfe;B.E.	Zhang; Y. et al. (2018) ‚ÄòFungal networks shape dynamics of bacterial dispersal and community assembly in cheese rind microbiomes‚Äô; Nature Communications. Nature Publishing Group; 9(1); p. 336. doi: 10.1038/s41467-017-02522-z.	65	39	31	30	27	5764971	5764971	5704232	5642073	5632046	5533947	65	54.7	247273	158282	10	17	222.19	NA	NA	NA	NA	NA	NA	NA	NA	NA	NA	NA	NA	NA	NA	NA	NA	NA	NA	Serratia proteamaculans	6	Zhang et al; 2018	NonMosquito	Williams	NA	NA	NA	NA	NA
GCA_004153815.1_ASM415381v1_genomic	GCA_004153815.1_ASM415381v1_genomic	GCA_004153815.1_ASM415381v1_genomic.gbff	ASM415381v1	None	MQMW01000001	SAMN06055353	PRJNA335642	Ground beef	Zhang et al; 2018	NCBI	None	Food	Food	B-41552	USA: Henry: IL	USA	2016	2016	2016-11-26	Serratia liquefaciens	Serratia liquefaciens	Method :: CLC NGS Cell v. 8.5	Representation :: Draft	2562304	5372481	32	Coverage :: 85.0x	Technology :: Illumina HiSeq	5372481	Unpublished	Wolfe;B.E.	Zhang; Y. et al. (2018) ‚ÄòFungal networks shape dynamics of bacterial dispersal and community assembly in cheese rind microbiomes‚Äô; Nature Communications. Nature Publishing Group; 9(1); p. 336. doi: 10.1038/s41467-017-02522-z.	32	22	21	19	14	5372481	5372481	5352389	5347092	5319337	5138399	32	55.24	339907	291133	2	6	234.92	NA	NA	NA	NA	NA	NA	NA	NA	NA	NA	NA	NA	NA	NA	NA	NA	NA	NA	Serratia liquefaciens	2	Zhang et al; 2018	NonMosquito	Williams	NA	NA	NA	NA	NA
GCA_004153825.1_ASM415382v1_genomic	GCA_004153825.1_ASM415382v1_genomic	GCA_004153825.1_ASM415382v1_genomic.gbff	ASM415382v1	None	MQMV01000001	SAMN06055352	PRJNA335642	asparagus	Zhang et al; 2018	NCBI	None	Food	Food	B-41184	USA: Peoria: IL	USA	2016	2016	2016-11-26	Serratia liquefaciens	Serratia liquefaciens	Method :: CLC NGS Cell v. 8.5	Representation :: Draft	1103000	5471693	49	Coverage :: 85.0x	Technology :: Illumina HiSeq	5471693	Unpublished	Wolfe;B.E.	Zhang; Y. et al. (2018) ‚ÄòFungal networks shape dynamics of bacterial dispersal and community assembly in cheese rind microbiomes‚Äô; Nature Communications. Nature Publishing Group; 9(1); p. 336. doi: 10.1038/s41467-017-02522-z.	49	35	27	26	20	5471693	5471693	5444065	5389873	5366821	5147546	49	55.07	415935	169485	5	11	234.41	NA	NA	NA	NA	NA	NA	NA	NA	NA	NA	NA	NA	NA	NA	NA	NA	NA	NA	Serratia liquefaciens	2	Zhang et al; 2018	NonMosquito	Williams	NA	NA	NA	NA	NA
GCA_004153865.1_ASM415386v1_genomic	GCA_004153865.1_ASM415386v1_genomic	GCA_004153865.1_ASM415386v1_genomic.gbff	ASM415386v1	None	MQMX01000001	SAMN06055354	PRJNA335642	Ground beef	Zhang et al; 2018	NCBI	None	Food	Food	B-41553	USA: Peoria: IL	USA	2016	2016	2016-11-26	Serratia liquefaciens	Serratia liquefaciens	Method :: CLC NGS Cell v. 8.5	Representation :: Draft	1111685	5368541	37	Coverage :: 85.0x	Technology :: Illumina HiSeq	5368541	Unpublished	Wolfe;B.E.	Zhang; Y. et al. (2018) ‚ÄòFungal networks shape dynamics of bacterial dispersal and community assembly in cheese rind microbiomes‚Äô; Nature Communications. Nature Publishing Group; 9(1); p. 336. doi: 10.1038/s41467-017-02522-z.	37	26	25	24	20	5368541	5368541	5344125	5338845	5323406	5192009	37	55.54	306066	172232	5	10	221.66	NA	NA	NA	NA	NA	NA	NA	NA	NA	NA	NA	NA	NA	NA	NA	NA	NA	NA	Serratia liquefaciens	2	Zhang et al; 2018	NonMosquito	Williams	NA	NA	NA	NA	NA
GCA_004153875.1_ASM415387v1_genomic	GCA_004153875.1_ASM415387v1_genomic	GCA_004153875.1_ASM415387v1_genomic.gbff	ASM415387v1	None	MQMY01000001	SAMN06055355	PRJNA335642	Ground beef	Zhang et al; 2018	NCBI	None	Food	Food	B-41555	USA: Peoria: IL	USA	2016	2016	2016-11-26	Serratia liquefaciens	Serratia liquefaciens	Method :: CLC NGS Cell v. 8.5	Representation :: Draft	1111667	5370120	40	Coverage :: 85.0x	Technology :: Illumina HiSeq	5370120	Unpublished	Wolfe;B.E.	Zhang; Y. et al. (2018) ‚ÄòFungal networks shape dynamics of bacterial dispersal and community assembly in cheese rind microbiomes‚Äô; Nature Communications. Nature Publishing Group; 9(1); p. 336. doi: 10.1038/s41467-017-02522-z.	40	27	26	25	21	5370120	5370120	5344173	5338893	5323454	5191422	40	55.54	306114	141397	5	11	210.89	NA	NA	NA	NA	NA	NA	NA	NA	NA	NA	NA	NA	NA	NA	NA	NA	NA	NA	Serratia liquefaciens	2	Zhang et al; 2018	NonMosquito	Williams	NA	NA	NA	NA	NA
GCA_004153885.1_ASM415388v1_genomic	GCA_004153885.1_ASM415388v1_genomic	GCA_004153885.1_ASM415388v1_genomic.gbff	ASM415388v1	None	MQMZ01000001	SAMN06055356	PRJNA335642	Raw shrimp	Zhang et al; 2018	NCBI	None	Fish	Animal	B-41623	USA: Canton: IL	USA	2016	2016	2016-11-26	Serratia liquefaciens	Serratia liquefaciens	Method :: CLC NGS Cell v. 8.5	Representation :: Draft	1594525	5259291	21	Coverage :: 85.0x	Technology :: Illumina HiSeq	5259291	Unpublished	Wolfe;B.E.	Zhang; Y. et al. (2018) ‚ÄòFungal networks shape dynamics of bacterial dispersal and community assembly in cheese rind microbiomes‚Äô; Nature Communications. Nature Publishing Group; 9(1); p. 336. doi: 10.1038/s41467-017-02522-z.	21	16	14	14	12	5259291	5259291	5246870	5235321	5235321	5178860	21	55.39	1086912	292248	2	6	287.59	NA	NA	NA	NA	NA	NA	NA	NA	NA	NA	NA	NA	NA	NA	NA	NA	NA	NA	Serratia liquefaciens	2	Zhang et al; 2018	NonMosquito	Williams	NA	NA	NA	NA	NA
GCA_004196355.1_ASM419635v1_genomic	GCA_004196355.1_ASM419635v1_genomic	GCA_004196355.1_ASM419635v1_genomic.gbff	ASM419635v1	None	NCQI01000010	SAMN06681551	PRJNA381635	midgut	Study w/ < 10 genomes	NCBI	Rhodnius prolixus	Insect	Insect	RPH1	Brazil	Brazil	2016	2016	2017-04-04	Serratia marcescens	Serratia marcescens	Method :: SPAdes v. 3.1.1	Representation :: Draft	1288494	5181867	30	Coverage :: 200.0x	Technology :: Illumina Hiseq2500	5183522	Front Microbiol 9; 3205 (2019)	da Mota;F.F.; Castro;D.P.; Vieira;C.S.; Gumiel;M.; de Albuquerque;J.P.; Carels;N. and Azambuja;P.	In vitro Trypanocidal Activity; Genomic Analysis of Isolates; and in vivo Transcription of Type VI Secretion System of Serratia marcescens Belonging to the Microbiota of Rhodnius prolixus Digestive Tract	25	20	19	18	15	5183522	5181043	5171949	5166492	5149335	5053522	26	59.64	421010	236428	3	8	0	NA	NA	NA	NA	NA	NA	NA	NA	NA	NA	NA	NA	NA	NA	NA	NA	NA	NA	Serratia marcescens	1	NCBI	NonMosquito	Williams	NA	NA	NA	NA	NA
GCA_004196365.1_ASM419636v1_genomic	GCA_004196365.1_ASM419636v1_genomic	GCA_004196365.1_ASM419636v1_genomic.gbff	ASM419636v1	None	NCQJ01000010	SAMN06681549	PRJNA381609	midgut	Study w/ < 10 genomes	NCBI	Rhodnius prolixus	Insect	Insect	RPA1	Brazil	Brazil	2016	2016	2017-04-04	Serratia marcescens	Serratia marcescens	Method :: SPAdes v. 3.1.1	Representation :: Draft	1056622	5333334	50	Coverage :: 200.0x	Technology :: Illumina Hiseq2500	5337607	Front Microbiol 9; 3205 (2019)	da Mota;F.F.; Castro;D.P.; Vieira;C.S.; Gumiel;M.; de Albuquerque;J.P.; Carels;N. and Azambuja;P.	In vitro Trypanocidal Activity; Genomic Analysis of Isolates; and in vivo Transcription of Type VI Secretion System of Serratia marcescens Belonging to the Microbiota of Rhodnius prolixus Digestive Tract	32	23	22	21	17	5337607	5329003	5309283	5303776	5289387	5139604	38	59.32	512767	230709	4	9	0	NA	NA	NA	NA	NA	NA	NA	NA	NA	NA	NA	NA	NA	NA	NA	NA	NA	NA	Serratia marcescens	1	NCBI	NonMosquito	Williams	NA	NA	NA	NA	NA
GCA_900108825.1_SM1890_genomic	GCA_900108825.1_SM1890_genomic	GCA_900108825.1_SM1890_genomic.gbff	SM1890	None	FNXV01000174	SAMEA4524858	PRJEB16676	None	Study w/ < 10 genomes	NCBI	None	NA	Missing	None	None	None	None	None	2016-10-27	Serratia marcescens	Serratia marcescens	None	None	249492	5865102	174	None	None	5865102	Submitted (27-OCT-2016) JLU; Justus-Liebig University; Genomforschung; Institute of Medical Microbiology; University Gie; Schuberter Str. 81; Giessen; 35392; Germany; 35392; Germany FEATURES Location/Qualifiers source 1..1231	Yao;Y.	Yao Y; Falgenhauer L; Kempf VA; et al. Draft Genome Sequences of Pandrug-Resistant Serratia marcescens Clinical Isolates Harboring blaNDM-1. Genome Announc. 2017;5(3):e01481-16. Published 2017 Jan 19. doi:10.1128/genomeA.01481-16	162	114	92	65	43	5865102	5857263	5732962	5579465	5145955	4321601	174	58.27	94867	46939	24	45	0	NA	NA	NA	NA	NA	NA	NA	NA	NA	NA	NA	NA	NA	NA	NA	NA	NA	NA	Serratia marcescens	1	NCBI	NonMosquito	Williams	NA	NA	NA	NA	NA
GCA_900175135.1_MFPA44A14-05.10_genomic	GCA_900175135.1_MFPA44A14-05.10_genomic	GCA_900175135.1_MFPA44A14-05.10_genomic.gbff	MFPA44A14-05.10	None	FWWG01000078	SAMEA103936875	PRJEB20089	organic beef carpaccio	Study w/ < 10 genomes	NCBI	None	Food	Food	MFPA44A14-05	None	None	2009	2009	2017-03-23	Serratia proteamaculans	Serratia proteamaculans	None	None	252892	5368891	80	None	None	5368891	Submitted (23-MAR-2017) INRA; UMR1319 MICALIS; Domaine de Vilvert - Bat526 -F78352-Jouy-en-Josas; France FEATURES Location/Qualifiers source 1..18848 /organism="Serratia proteamaculans"	Chaillou;S.	Fougy L; Coeuret G; Champomier-Verg√®s MC; Chaillou S. Draft Genome Sequence of Serratia proteamaculans MFPA44A14-05; a Model Organism for the Study of Meat and Seafood Spoilage. Genome Announc. 2017;5(23):e00491-17. Published 2017 Jun 8. doi:10.1128/genomeA.00491-17	80	73	66	53	37	5368891	5368891	5349215	5300161	5095760	4487476	80	54.85	128325	61175	14	29	0	NA	NA	NA	NA	NA	NA	NA	NA	NA	NA	NA	NA	NA	NA	NA	NA	NA	NA	Serratia proteamaculans	7	NCBI	NonMosquito	Williams	NA	NA	NA	NA	NA
GCA_900186025.1_BXF1_genomic	GCA_900186025.1_BXF1_genomic	GCA_900186025.1_BXF1_genomic.gbff	BXF1	None	LT883155	SAMEA104112386	PRJEB21173	Diseased Pinus pinaster tree in Oliveira do Hospital; Coimbra (Portugal)	Study w/ < 10 genomes	NCBI	None	Plant	Plant	None	None	None	2009	2009	2017-06-07	Serratia grimesii	Serratia grimesii	None	Representation :: Full	5090820	5090820	1	None	None	5090820	Submitted (07-JUN-2017) James Hutton Institute; Information and Computational Sciences; Invergowrie; Dundee; DD2 5DA; United Kingdom FEATURES Location/Qualifiers source 1..5090820	Cock J.;A.P. and Cock J.;A.P.	Nascimento F; Vicente C; Cock P; Tavares M; Rossi M; Hasegawa K; Mota M. 21/05/2018. M Gen 4(7): doi:10.1099/mgen.0.000178	1	1	1	1	1	5090820	5090820	5090820	5090820	5090820	5090820	1	52.83	5090820	5090820	1	1	19.7	NA	NA	NA	NA	NA	NA	NA	NA	NA	NA	NA	NA	NA	NA	NA	NA	NA	NA	Serratia grimesii	9	NCBI	NonMosquito	Williams	NA	NA	NA	NA	NA
GCA_900187015.1_50465_F01_genomic	GCA_900187015.1_50465_F01_genomic	GCA_900187015.1_50465_F01_genomic.gbff	50465_F01	None	LT906479	SAMEA4384070	PRJEB6403	None	NCTC 3000	NCTC 3000	None	NA	Missing	NCTC12148	None	None	1900	1900/1981	2017-06-19	Serratia ficaria	Serratia ficaria	None	Representation :: Full	5209973	5209973	1	None	None	5209973	Submitted (19-JUN-2017) WTSI; Pathogen Informatics; Wellcome Trust Sanger Institute; CB10 1SA; United Kingdom FEATURES Location/Qualifiers source 1..5209973 /organism="Serratia ficaria"	None	Direct Submission	1	1	1	1	1	5209973	5209973	5209973	5209973	5209973	5209973	1	60.06	5209973	5209973	1	1	0	NA	NA	NA	NA	NA	NA	NA	NA	NA	NA	NA	NA	NA	NA	NA	NA	NA	NA	Serratia ficaria	3	NCTC 3000	NonMosquito	Williams	NA	NA	NA	NA	NA
GCA_900456915.1_56433_D01_genomic	GCA_900456915.1_56433_D01_genomic	GCA_900456915.1_56433_D01_genomic.gbff	56433_D01	None	UGYJ01000008	SAMEA104200684	PRJEB6403	None	NCTC 3000	NCTC 3000	None	NA	Missing	NCTC13382	None	None	None	None	2018-06-06	Serratia marcescens	Serratia marcescens	None	None	3655079	5421161	8	None	None	5421161	Submitted (06-JUN-2018) WTSI; Pathogen Informatics; Wellcome Trust Sanger Institute; CB10 1SA; United Kingdom FEATURES Location/Qualifiers source 1..9914 /organism="Serratia marcescens"	Doyle;S. CONSRTM Pathogen Informatics	Direct Submission	8	8	6	3	3	5421161	5421161	5421161	5404640	5360713	5360713	8	59.26	3655079	1596729	1	2	0	NA	NA	NA	NA	NA	NA	NA	NA	NA	NA	NA	NA	NA	NA	NA	NA	NA	NA	Serratia marcescens	1	NCTC 3000	NonMosquito	Williams	NA	NA	NA	NA	NA
GCA_900456935.1_38109_A02_genomic	GCA_900456935.1_38109_A02_genomic	GCA_900456935.1_38109_A02_genomic.gbff	38109_A02	None	UGYI01000002	SAMEA3368259	PRJEB6403	None	NCTC 3000	NCTC 3000	None	NA	Missing	NCTC11543	None	None	None	None	2018-06-06	Serratia grimesii	Serratia grimesii	None	Representation :: Full	5070665	5106124	2	None	None	5106124	Submitted (06-JUN-2018) WTSI; Pathogen Informatics; Wellcome Trust Sanger Institute; CB10 1SA; United Kingdom FEATURES Location/Qualifiers source 1..35459 /organism="Serratia grimesii"	Doyle;S. CONSRTM Pathogen Informatics	Direct Submission	2	2	2	2	1	5106124	5106124	5106124	5106124	5106124	5070665	2	52.75	5070665	5070665	1	1	0	NA	NA	NA	NA	NA	NA	NA	NA	NA	NA	NA	NA	NA	NA	NA	NA	NA	NA	Serratia grimesii	9	NCTC 3000	NonMosquito	Williams	NA	NA	NA	NA	NA
GCA_900456965.1_57675_G01_genomic	GCA_900456965.1_57675_G01_genomic	GCA_900456965.1_57675_G01_genomic.gbff	57675_G01	None	UAUM01000017	SAMEA104210808	PRJEB6403	None	NCTC 3000	NCTC 3000	None	NA	Missing	NCTC13194	None	None	None	None	2018-06-06	Serratia quinivorans	Serratia quinivorans	None	None	741592	5271917	19	None	None	5271917	Submitted (06-JUN-2018) WTSI; Pathogen Informatics; Wellcome Trust Sanger Institute; CB10 1SA; United Kingdom FEATURES Location/Qualifiers source 1..344909 /organism="Serratia quinivorans"	Doyle;S. CONSRTM Pathogen Informatics	Direct Submission	19	19	18	18	18	5271917	5271917	5271917	5265750	5265750	5265750	19	54.98	364798	321989	5	9	0	NA	NA	NA	NA	NA	NA	NA	NA	NA	NA	NA	NA	NA	NA	NA	NA	NA	NA	Serratia quinivorans	7	NCTC 3000	NonMosquito	Williams	NA	NA	NA	NA	NA
GCA_900457005.1_59449_G02_genomic	GCA_900457005.1_59449_G02_genomic	GCA_900457005.1_59449_G02_genomic.gbff	59449_G02	None	UAUP01000090	SAMEA104398178	PRJEB6403	None	NCTC 3000	NCTC 3000	None	NA	Missing	NCTC13189	None	None	None	None	2018-06-06	Serratia quinivorans	Serratia quinivorans	None	None	248886	4801816	91	None	None	4802361	Submitted (06-JUN-2018) WTSI; Pathogen Informatics; Wellcome Trust Sanger Institute; CB10 1SA; United Kingdom FEATURES Location/Qualifiers source 1..15571 /organism="Serratia quinivorans"	Doyle;S. CONSRTM Pathogen Informatics	Direct Submission	88	82	75	52	40	4802361	4801221	4779938	4723452	4346341	3916314	89	54.99	92731	59746	19	35	0	NA	NA	NA	NA	NA	NA	NA	NA	NA	NA	NA	NA	NA	NA	NA	NA	NA	NA	Serratia quinivorans	6	NCTC 3000	NonMosquito	Williams	NA	NA	NA	NA	NA
GCA_900457055.1_32117_E02_genomic	GCA_900457055.1_32117_E02_genomic	GCA_900457055.1_32117_E02_genomic.gbff	32117_E02	None	UGYK01000002	SAMEA2689778	PRJEB6403	None	NCTC 3000	NCTC 3000	None	NA	Missing	NCTC10211	None	None	None	None	2018-06-06	Serratia marcescens	Serratia marcescens	None	Representation :: Full	5108355	5151569	2	None	None	5151569	Submitted (06-JUN-2018) WTSI; Pathogen Informatics; Wellcome Trust Sanger Institute; CB10 1SA; United Kingdom FEATURES Location/Qualifiers source 1..5108355 /organism="Serratia marcescens"	Doyle;S. CONSRTM Pathogen Informatics	Direct Submission	2	2	2	2	1	5151569	5151569	5151569	5151569	5151569	5108355	2	59.78	5108355	5108355	1	1	0	NA	NA	NA	NA	NA	NA	NA	NA	NA	NA	NA	NA	NA	NA	NA	NA	NA	NA	Serratia marcescens	1	NCTC 3000	NonMosquito	Williams	NA	NA	NA	NA	NA
GCA_900457075.1_36672_B01_genomic	GCA_900457075.1_36672_B01_genomic	GCA_900457075.1_36672_B01_genomic.gbff	36672_B01	None	UGYN01000003	SAMEA3282965	PRJEB6403	None	NCTC 3000	NCTC 3000	None	NA	Missing	NCTC11544	None	None	None	None	2018-06-06	Serratia quinivorans	Serratia quinivorans	None	Representation :: Full	5730964	5875301	3	None	None	5875301	Submitted (06-JUN-2018) WTSI; Pathogen Informatics; Wellcome Trust Sanger Institute; CB10 1SA; United Kingdom FEATURES Location/Qualifiers source 1..137674 /organism="Serratia quinivorans"	Doyle;S. CONSRTM Pathogen Informatics	Direct Submission	3	3	2	2	2	5875301	5875301	5875301	5868638	5868638	5868638	3	54.74	5730964	5730964	1	1	0	NA	NA	NA	NA	NA	NA	NA	NA	NA	NA	NA	NA	NA	NA	NA	NA	NA	NA	Serratia quinivorans	6	NCTC 3000	NonMosquito	Williams	NA	NA	NA	NA	NA
GCA_900457085.1_56089_E02_genomic	GCA_900457085.1_56089_E02_genomic	GCA_900457085.1_56089_E02_genomic.gbff	56089_E02	None	UGYL01000002	SAMEA104200668	PRJEB6403	None	NCTC 3000	NCTC 3000	None	NA	Missing	NCTC10861	None	None	None	None	2018-06-06	Serratia proteamaculans	Serratia proteamaculans	None	Representation :: Full	5516966	5521825	2	None	None	5521825	Submitted (06-JUN-2018) WTSI; Pathogen Informatics; Wellcome Trust Sanger Institute; CB10 1SA; United Kingdom FEATURES Location/Qualifiers source 1..4859 /organism="Serratia proteamaculans"	Doyle;S. CONSRTM Pathogen Informatics	Direct Submission	2	1	1	1	1	5521825	5521825	5516966	5516966	5516966	5516966	2	55.17	5516966	5516966	1	1	0	NA	NA	NA	NA	NA	NA	NA	NA	NA	NA	NA	NA	NA	NA	NA	NA	NA	NA	Serratia proteamaculans	2	NCTC 3000	NonMosquito	Williams	NA	NA	NA	NA	NA
GCA_900478125.1_28193_B02_genomic	GCA_900478125.1_28193_B02_genomic	GCA_900478125.1_28193_B02_genomic.gbff	28193_B02	None	LS483469	SAMEA2548143	PRJEB6403	None	NCTC 3000	NCTC 3000	None	NA	Missing	NCTC12961	None	None	None	None	2018-06-13	Serratia plymuthica	Serratia plymuthica	None	Representation :: Full	5348135	5348135	1	None	None	5348135	Submitted (13-JUN-2018) WTSI; Pathogen Informatics; Wellcome Trust Sanger Institute; CB10 1SA; United Kingdom FEATURES Location/Qualifiers source 1..5348135 /organism="Serratia plymuthica"	Doyle;S. CONSRTM Pathogen Informatics	Direct Submission	1	1	1	1	1	5348135	5348135	5348135	5348135	5348135	5348135	1	55.92	5348135	5348135	1	1	0	NA	NA	NA	NA	NA	NA	NA	NA	NA	NA	NA	NA	NA	NA	NA	NA	NA	NA	Serratia plymuthica	8	NCTC 3000	NonMosquito	Williams	NA	NA	NA	NA	NA
GCA_900478395.1_32135_B01_genomic	GCA_900478395.1_32135_B01_genomic	GCA_900478395.1_32135_B01_genomic.gbff	32135_B01	None	LS483492	SAMEA2709012	PRJEB6403	None	NCTC 3000	NCTC 3000	None	NA	Missing	NCTC10848	None	None	None	None	2018-06-13	Serratia rubidaea	Serratia rubidaea	None	Representation :: Full	4995355	4995355	1	None	None	4995355	Submitted (13-JUN-2018) WTSI; Pathogen Informatics; Wellcome Trust Sanger Institute; CB10 1SA; United Kingdom FEATURES Location/Qualifiers source 1..4995355 /organism="Serratia rubidaea"	Doyle;S. CONSRTM Pathogen Informatics	Direct Submission	1	1	1	1	1	4995355	4995355	4995355	4995355	4995355	4995355	1	57.72	4995355	4995355	1	1	0	NA	NA	NA	NA	NA	NA	NA	NA	NA	NA	NA	NA	NA	NA	NA	NA	NA	NA	Serratia rubidaea	11	NCTC 3000	NonMosquito	Williams	NA	NA	NA	NA	NA
GCA_900635445.1_28869_A02_genomic	GCA_900635445.1_28869_A02_genomic	GCA_900635445.1_28869_A02_genomic.gbff	28869_A02	None	LR134117	SAMEA2612492	PRJEB6403	not available: to be reported later	NCTC 3000	NCTC 3000	None	NA	Missing	NCTC11214	None	None	None	None	2018-12-18	Serratia odorifera	Serratia odorifera	None	Representation :: Full	5272556	5272556	1	None	None	5272556	Submitted (18-DEC-2018) WTSI; Pathogen Informatics; Wellcome Trust Sanger Institute; CB10 1SA; United Kingdom FEATURES Location/Qualifiers source 1..5272556 /organism="Serratia odorifera"	None	Direct Submission	1	1	1	1	1	5272556	5272556	5272556	5272556	5272556	5272556	1	56.05	5272556	5272556	1	1	0	NA	NA	NA	NA	NA	NA	NA	NA	NA	NA	NA	NA	NA	NA	NA	NA	NA	NA	Serratia odorifera	13	NCTC 3000	NonMosquito	Williams	NA	NA	NA	NA	NA
GCA_900635625.1_31436_B01_genomic	GCA_900635625.1_31436_B01_genomic	GCA_900635625.1_31436_B01_genomic.gbff	31436_B01	None	LR134151	SAMEA2689766	PRJEB6403	not available: to be reported later	NCTC 3000	NCTC 3000	None	NA	Missing	NCTC8900	None	None	None	None	2018-12-18	Serratia plymuthica	Serratia plymuthica	None	Representation :: Full	5322855	5322855	1	None	None	5322855	Submitted (18-DEC-2018) WTSI; Pathogen Informatics; Wellcome Trust Sanger Institute; CB10 1SA; United Kingdom FEATURES Location/Qualifiers source 1..5322855 /organism="Serratia plymuthica"	None	Direct Submission	1	1	1	1	1	5322855	5322855	5322855	5322855	5322855	5322855	1	55.81	5322855	5322855	1	1	0	NA	NA	NA	NA	NA	NA	NA	NA	NA	NA	NA	NA	NA	NA	NA	NA	NA	NA	Serratia plymuthica	8	NCTC 3000	NonMosquito	Williams	NA	NA	NA	NA	NA
GCA_900635665.1_31769_F01_genomic	GCA_900635665.1_31769_F01_genomic	GCA_900635665.1_31769_F01_genomic.gbff	31769_F01	None	LR134155	SAMEA2689772	PRJEB6403	not available: to be reported later	NCTC 3000	NCTC 3000	None	NA	Missing	NCTC9419	None	None	None	None	2018-12-18	Serratia rubidaea	Serratia rubidaea	None	Representation :: Full	5172175	5172175	1	None	None	5172175	Submitted (18-DEC-2018) WTSI; Pathogen Informatics; Wellcome Trust Sanger Institute; CB10 1SA; United Kingdom FEATURES Location/Qualifiers source 1..5172175 /organism="Serratia rubidaea"	None	Direct Submission	1	1	1	1	1	5172175	5172175	5172175	5172175	5172175	5172175	1	58.7	5172175	5172175	1	1	0	NA	NA	NA	NA	NA	NA	NA	NA	NA	NA	NA	NA	NA	NA	NA	NA	NA	NA	Serratia rubidaea	10	NCTC 3000	NonMosquito	Williams	NA	NA	NA	NA	NA
GCA_900637965.1_53990_D02_genomic	GCA_900637965.1_53990_D02_genomic	GCA_900637965.1_53990_D02_genomic.gbff	53990_D02	None	LR134478	SAMEA101169418	PRJEB6403	Canal water	NCTC 3000	NCTC 3000	None	NA	Missing	NCTC8015	None	None	None	None	2018-12-18	Serratia plymuthica	Serratia plymuthica	None	Representation :: Full	5333492	5333492	1	None	None	5333492	Submitted (18-DEC-2018) WTSI; Pathogen Informatics; Wellcome Trust Sanger Institute; CB10 1SA; United Kingdom FEATURES Location/Qualifiers source 1..5333492 /organism="Serratia plymuthica"	None	Direct Submission	1	1	1	1	1	5333492	5333492	5333492	5333492	5333492	5333492	1	55.68	5333492	5333492	1	1	0	NA	NA	NA	NA	NA	NA	NA	NA	NA	NA	NA	NA	NA	NA	NA	NA	NA	NA	Serratia plymuthica	8	NCTC 3000	NonMosquito	Williams	NA	NA	NA	NA	NA
GCA_900638005.1_53550_B01_genomic	GCA_900638005.1_53550_B01_genomic	GCA_900638005.1_53550_B01_genomic.gbff	53550_B01	None	LR134493	SAMEA80460418	PRJEB6403	Finger	NCTC 3000	NCTC 3000	None	Human	Homo sapiens	NCTC10036	None	None	None	None	2018-12-18	Serratia rubidaea	Serratia rubidaea	None	Representation :: Full	5045153	5045153	1	None	None	5045153	Submitted (18-DEC-2018) WTSI; Pathogen Informatics; Wellcome Trust Sanger Institute; CB10 1SA; United Kingdom FEATURES Location/Qualifiers source 1..5045153 /organism="Serratia rubidaea"	None	Direct Submission	1	1	1	1	1	5045153	5045153	5045153	5045153	5045153	5045153	1	58.97	5045153	5045153	1	1	0	NA	NA	NA	NA	NA	NA	NA	NA	NA	NA	NA	NA	NA	NA	NA	NA	NA	NA	Serratia rubidaea	10	NCTC 3000	NonMosquito	Williams	NA	NA	NA	NA	NA
GCA_900638135.1_56433_G01_genomic	GCA_900638135.1_56433_G01_genomic	GCA_900638135.1_56433_G01_genomic.gbff	56433_G01	None	LR134494	SAMEA104200687	PRJEB6403	not available: to be reported later	NCTC 3000	NCTC 3000	None	NA	Missing	NCTC13188	None	None	None	None	2018-12-18	Serratia quinivorans	Serratia quinivorans	None	Representation :: Full	5376744	5376744	1	None	None	5376744	Submitted (18-DEC-2018) WTSI; Pathogen Informatics; Wellcome Trust Sanger Institute; CB10 1SA; United Kingdom FEATURES Location/Qualifiers source 1..5376744 /organism="Serratia quinivorans"	None	Direct Submission	1	1	1	1	1	5376744	5376744	5376744	5376744	5376744	5376744	1	55.06	5376744	5376744	1	1	0	NA	NA	NA	NA	NA	NA	NA	NA	NA	NA	NA	NA	NA	NA	NA	NA	NA	NA	Serratia quinivorans	6	NCTC 3000	NonMosquito	Williams	NA	NA	NA	NA	NA
GCA_900638145.1_56433_F01_genomic	GCA_900638145.1_56433_F01_genomic	GCA_900638145.1_56433_F01_genomic.gbff	56433_F01	None	LR134492	SAMEA104200686	PRJEB6403	not available: to be reported later	NCTC 3000	NCTC 3000	None	NA	Missing	NCTC13193	None	None	None	None	2018-12-18	Serratia fonticola	Serratia fonticola	None	Representation :: Full	5831056	5831056	1	None	None	5831056	Submitted (18-DEC-2018) WTSI; Pathogen Informatics; Wellcome Trust Sanger Institute; CB10 1SA; United Kingdom FEATURES Location/Qualifiers source 1..5831056 /organism="Serratia fonticola"	None	Direct Submission	1	1	1	1	1	5831056	5831056	5831056	5831056	5831056	5831056	1	53.75	5831056	5831056	1	1	0	NA	NA	NA	NA	NA	NA	NA	NA	NA	NA	NA	NA	NA	NA	NA	NA	NA	NA	Serratia fonticola	4	NCTC 3000	NonMosquito	Williams	NA	NA	NA	NA	NA
SJC1001	SJC1001	NA	SJC1001	None	None	None	None	Blood	UK hospitals	UK hospitals	Homo_sapiens	Human	Homo sapiens	SJC1001	United Kingdom	United Kingdom	NA	2012	None	Serratia marcescens	Serratia marcescens	Method :: SPAdes	Representation :: Draft	1082334	5392945	64	NA	Technology_::_Illumina_MiSeq	NA	Unpublished	Williams;D.J;Pettigrew;K.P;Holden;M.T.G;Coulthurst;S.J	None	33	26	24	23	18	5398479	5385129	5372268	5360758	5339015	5160562	43	59.74	329982	218780	5	11	0	Serratia marcescens	NA	NA	#157	NA	NA	Serratia marcescens	NA	NA	NA	NA	NA	NA	NA	NA	NA	NA	NA	Serratia marcescens	1	UK hospitals	NonMosquito	Williams	NA	NA	NA	NA	NA
SJC1005	SJC1005	NA	SJC1005	None	None	None	None	Blood	UK hospitals	UK hospitals	Homo_sapiens	Human	Homo sapiens	SJC1005	United Kingdom	United Kingdom	NA	2012	None	Serratia marcescens	Serratia marcescens	Method :: SPAdes	Representation :: Full	5320306	5320306	1	NA	Technology_::_Illumina_MiSeq	NA	Unpublished	Williams;D.J;Pettigrew;K.P;Holden;M.T.G;Coulthurst;S.J	None	1	1	1	1	1	5320306	5320306	5320306	5320306	5320306	5320306	1	59.34	5320306	5320306	1	1	0	Serratia marcescens	NA	NA	#896	NA	NA	Serratia marcescens	NA	NA	NA	NA	NA	NA	NA	NA	NA	NA	NA	Serratia marcescens	1	UK hospitals	NonMosquito	Williams	NA	NA	NA	NA	NA
SJC1010	SJC1010	NA	SJC1010	None	None	None	None	Eye_Swab	UK hospitals	UK hospitals	Homo_sapiens	Plant	Plant	SJC1010	United Kingdom	United Kingdom	NA	2023-10-12	None	Serratia marcescens	Serratia marcescens	Method :: SPAdes	Representation :: Draft	1403212	5372005	75	NA	Technology_::_Illumina_MiSeq	NA	Unpublished	Williams;D.J;Pettigrew;K.P;Holden;M.T.G;Coulthurst;S.J	None	51	28	22	18	13	5375352	5362447	5309530	5267106	5196773	5017603	64	59.57	543892	283741	4	7	0	Serratia marcescens	NA	NA	-	NA	NA	Serratia marcescens	NA	NA	NA	NA	NA	NA	NA	NA	NA	NA	NA	Serratia marcescens	1	UK hospitals	NonMosquito	Williams	NA	NA	NA	NA	NA
SJC1014	SJC1014	NA	SJC1014	None	None	None	None	Wound	UK hospitals	UK hospitals	Homo_sapiens	Human	Homo sapiens	SJC1014	United Kingdom	United Kingdom	NA	Published_2004	None	Serratia marcescens	Serratia marcescens	Method :: SPAdes	Representation :: Draft	1140135	4953625	27	NA	Technology_::_Illumina_MiSeq	NA	Unpublished	Williams;D.J;Pettigrew;K.P;Holden;M.T.G;Coulthurst;S.J	None	21	15	14	14	12	4954607	4951677	4940431	4932099	4932099	4860874	24	59.78	556051	254830	3	7	0	Serratia marcescens	NA	NA	#3127	NA	NA	Serratia marcescens	NA	NA	NA	Sma_10	NA	NA	NA	NA	NA	NA	NA	Serratia marcescens	1	UK hospitals	NonMosquito	Williams	NA	NA	NA	NA	NA
SJC1015	SJC1015	NA	SJC1015	None	None	None	None	Urine	UK hospitals	UK hospitals	Homo_sapiens	Human	Homo sapiens	SJC1015	United Kingdom	United Kingdom	NA	Published_2004	None	Serratia marcescens	Serratia marcescens	Method :: SPAdes	Representation :: Draft	873255	5167056	27	NA	Technology_::_Illumina_MiSeq	NA	Unpublished	Williams;D.J;Pettigrew;K.P;Holden;M.T.G;Coulthurst;S.J	None	23	18	17	17	15	5167258	5165092	5155053	5149559	5149559	5093011	26	59.66	383515	299101	5	9	0	Serratia marcescens	NA	NA	#3255	NA	NA	Serratia marcescens	NA	NA	NA	NA	NA	NA	NA	NA	NA	NA	NA	Serratia marcescens	1	UK hospitals	NonMosquito	Williams	NA	NA	NA	NA	NA
SJC1019	SJC1019	NA	SJC1019	None	None	None	None	Blood	UK hospitals	UK hospitals	Homo_sapiens	Human	Homo sapiens	SJC1019	United Kingdom	United Kingdom	NA	Received_3rd_May_2013	None	Serratia marcescens	Serratia marcescens	Method :: SPAdes	Representation :: Draft	824162	5138072	51	NA	Technology_::_Illumina_MiSeq	NA	Unpublished	Williams;D.J;Pettigrew;K.P;Holden;M.T.G;Coulthurst;S.J	None	26	20	19	19	17	5143759	5135611	5123832	5118360	5118360	5061380	29	59.46	380555	271397	5	10	0	Serratia marcescens	NA	NA	#12.7372700	NA	NA	Serratia marcescens	NA	NA	NA	NA	NA	NA	NA	NA	NA	NA	NA	Serratia marcescens	1	UK hospitals	NonMosquito	Williams	NA	NA	NA	NA	NA
SJC1021	SJC1021	NA	SJC1021	None	None	None	None	Blood	UK hospitals	UK hospitals	Homo_sapiens	Human	Homo sapiens	SJC1021	United Kingdom	United Kingdom	NA	Received_3rd_May_2013	None	Serratia marcescens	Serratia marcescens	Method :: SPAdes	Representation :: Draft	1514517	5102399	32	NA	Technology_::_Illumina_MiSeq	NA	Unpublished	Williams;D.J;Pettigrew;K.P;Holden;M.T.G;Coulthurst;S.J	None	19	14	13	13	11	5105015	5099701	5090424	5084933	5084933	5028224	23	59.64	602150	301472	3	6	0	Serratia marcescens	NA	NA	#13.7027228	NA	NA	Serratia marcescens	NA	NA	NA	NA	NA	NA	NA	NA	NA	NA	NA	Serratia marcescens	1	UK hospitals	NonMosquito	Williams	NA	NA	NA	NA	NA
SJC1033	SJC1033	NA	SJC1033	None	None	None	None	Catheter_Urine	UK hospitals	UK hospitals	Homo_sapiens	Human	Homo sapiens	SJC1033	United Kingdom	United Kingdom	NA	Received_03_Oct_2016	None	Serratia marcescens	Serratia marcescens	Method :: SPAdes	Representation :: Draft	1165739	5238592	69	NA	Technology_::_Illumina_MiSeq	NA	Unpublished	Williams;D.J;Pettigrew;K.P;Holden;M.T.G;Coulthurst;S.J	None	26	19	18	17	13	5248652	5237234	5223195	5217767	5194785	5053216	28	59.36	428143	276243	4	8	0	Serratia marcescens	NA	NA	#257616	NA	NA	Serratia marcescens	NA	NA	NA	NA	NA	NA	NA	NA	NA	NA	NA	Serratia marcescens	1	UK hospitals	NonMosquito	Williams	NA	NA	NA	NA	NA
SJC1036	SJC1036	NA	SJC1036	None	None	None	None	Midstream_Urine	UK hospitals	UK hospitals	Homo_sapiens	Human	Homo sapiens	SJC1036	United Kingdom	United Kingdom	NA	Received_03_Oct_2016	None	Serratia marcescens	Serratia marcescens	Method :: SPAdes	Representation :: Draft	1258120	4909719	22	NA	Technology_::_Illumina_MiSeq	NA	Unpublished	Williams;D.J;Pettigrew;K.P;Holden;M.T.G;Coulthurst;S.J	None	18	14	13	13	11	4910469	4908518	4900648	4895164	4895164	4838833	20	59.9	413046	293173	3	6	0	Serratia marcescens	NA	NA	#258924	NA	NA	Serratia marcescens	NA	NA	NA	NA	NA	NA	NA	NA	NA	NA	NA	Serratia marcescens	1	UK hospitals	NonMosquito	Williams	NA	NA	NA	NA	NA
SJC1039	SJC1039	NA	SJC1039	None	None	None	None	Respiratory	UK hospitals	UK hospitals	Homo_sapiens	Human	Homo sapiens	SJC1039	United Kingdom	United Kingdom	NA	Received_18_Oct_2016	None	Serratia marcescens	Serratia marcescens	Method :: SPAdes	Representation :: Full	5048080	5048080	1	NA	Technology_::_Illumina_MiSeq	NA	Unpublished	Williams;D.J;Pettigrew;K.P;Holden;M.T.G;Coulthurst;S.J	None	1	1	1	1	1	5048080	5048080	5048080	5048080	5048080	5048080	1	60.13	5048080	5048080	1	1	0	Serratia marcescens	NA	NA	#710657	NA	NA	Serratia marcescens	NA	NA	NA	NA	NA	NA	NA	NA	NA	NA	NA	Serratia marcescens	1	UK hospitals	NonMosquito	Williams	NA	NA	NA	NA	NA
SJC1041	SJC1041	NA	SJC1041	None	None	None	None	Respiratory	UK hospitals	UK hospitals	Homo_sapiens	Human	Homo sapiens	SJC1041	United Kingdom	United Kingdom	NA	Received_18_Oct_2016	None	Serratia marcescens	Serratia marcescens	Method :: SPAdes	Representation :: Draft	1378764	5224994	37	NA	Technology_::_Illumina_MiSeq	NA	Unpublished	Williams;D.J;Pettigrew;K.P;Holden;M.T.G;Coulthurst;S.J	None	25	19	17	17	15	5227871	5224377	5211831	5199820	5199820	5143439	26	59.84	332762	258199	4	8	0	Serratia marcescens	NA	NA	57	NA	NA	Serratia marcescens	NA	NA	NA	NA	NA	NA	NA	NA	NA	NA	NA	Serratia marcescens	1	UK hospitals	NonMosquito	Williams	NA	NA	NA	NA	NA
SJC1042	SJC1042	NA	SJC1042	None	None	None	None	Respiratory	UK hospitals	UK hospitals	Homo_sapiens	Human	Homo sapiens	SJC1042	United Kingdom	United Kingdom	NA	Received_18_Oct_2016	None	Serratia marcescens	Serratia marcescens	Method :: SPAdes	Representation :: Full	5050894	5215349	13	NA	Technology_::_Illumina_MiSeq	NA	Unpublished	Williams;D.J;Pettigrew;K.P;Holden;M.T.G;Coulthurst;S.J	None	8	4	4	3	3	5216875	5215349	5207375	5207375	5185297	5185297	8	59.92	5050894	5050894	1	1	0	Serratia marcescens	NA	NA	#719824	NA	NA	Serratia marcescens	NA	NA	NA	NA	NA	NA	NA	NA	NA	NA	NA	Serratia marcescens	1	UK hospitals	NonMosquito	Williams	NA	NA	NA	NA	NA
SJC1043	SJC1043	NA	SJC1043	None	None	None	None	Bloodstream?	UK hospitals	UK hospitals	Homo_sapiens	Human	Homo sapiens	SJC1043	United Kingdom	United Kingdom	NA	2016	None	Serratia marcescens	Serratia marcescens	Method :: SPAdes	Representation :: Full	5432891	5452689	4	NA	Technology_::_Illumina_MiSeq	NA	Unpublished	Williams;D.J;Pettigrew;K.P;Holden;M.T.G;Coulthurst;S.J	None	4	2	2	1	1	5452689	5452689	5445770	5445770	5432891	5432891	4	58.95	5432891	5432891	1	1	0	Serratia marcescens	NA	NA	#5908210	NA	NA	Serratia marcescens	NA	NA	NA	552	NA	NA	NA	NA	NA	NA	NA	Serratia marcescens	1	UK hospitals	NonMosquito	Williams	NA	NA	NA	NA	NA
SJC1044	SJC1044	NA	SJC1044	None	None	None	None	Bloodstream?	UK hospitals	UK hospitals	Homo_sapiens	Human	Homo sapiens	SJC1044	United Kingdom	United Kingdom	NA	2016	None	Serratia marcescens	Serratia marcescens	Method :: SPAdes	Representation :: Full	5433069	5452867	4	NA	Technology_::_Illumina_MiSeq	NA	Unpublished	Williams;D.J;Pettigrew;K.P;Holden;M.T.G;Coulthurst;S.J	None	4	2	2	1	1	5452867	5452867	5445948	5445948	5433069	5433069	4	58.95	5433069	5433069	1	1	0	Serratia marcescens	NA	NA	#5908661	NA	NA	Serratia marcescens	NA	NA	NA	553	NA	NA	NA	NA	NA	NA	NA	Serratia marcescens	1	UK hospitals	NonMosquito	Williams	NA	NA	NA	NA	NA
SJC1045	SJC1045	NA	SJC1045	None	None	None	None	Bloodstream?	UK hospitals	UK hospitals	Homo_sapiens	Human	Homo sapiens	SJC1045	United Kingdom	United Kingdom	NA	2016	None	Serratia marcescens	Serratia marcescens	Method :: SPAdes	Representation :: Full	5433491	5453289	4	NA	Technology_::_Illumina_MiSeq	NA	Unpublished	Williams;D.J;Pettigrew;K.P;Holden;M.T.G;Coulthurst;S.J	None	4	2	2	1	1	5453289	5453289	5446370	5446370	5433491	5433491	4	58.95	5433491	5433491	1	1	0	Serratia marcescens	NA	NA	#5908899	NA	NA	Serratia marcescens	NA	NA	NA	554	NA	NA	NA	NA	NA	NA	NA	Serratia marcescens	1	UK hospitals	NonMosquito	Williams	NA	NA	NA	NA	NA
SJC1046	SJC1046	NA	SJC1046	None	None	None	None	Bloodstream?	UK hospitals	UK hospitals	Homo_sapiens	Human	Homo sapiens	SJC1046	United Kingdom	United Kingdom	NA	2016	None	Serratia marcescens	Serratia marcescens	Method :: SPAdes	Representation :: Full	5476370	5604282	4	NA	Technology_::_Illumina_MiSeq	NA	Unpublished	Williams;D.J;Pettigrew;K.P;Holden;M.T.G;Coulthurst;S.J	None	4	4	4	2	2	5604282	5604282	5604282	5604282	5573084	5573084	4	58.97	5476370	5476370	1	1	0	Serratia marcescens	NA	NA	#5908921	NA	NA	Serratia marcescens	NA	NA	NA	555	NA	NA	NA	NA	NA	NA	NA	Serratia marcescens	1	UK hospitals	NonMosquito	Williams	NA	NA	NA	NA	NA
SJC1047	SJC1047	NA	SJC1047	None	None	None	None	Bloodstream?	UK hospitals	UK hospitals	Homo_sapiens	Human	Homo sapiens	SJC1047	United Kingdom	United Kingdom	NA	2016	None	Serratia marcescens	Serratia marcescens	Method :: SPAdes	Representation :: Draft	546140	5221345	94	NA	Technology_::_Illumina_MiSeq	NA	Unpublished	Williams;D.J;Pettigrew;K.P;Holden;M.T.G;Coulthurst;S.J	None	64	41	37	29	22	5226331	5213032	5164089	5138843	4973355	4735159	76	59.85	261347	132951	7	14	0	Serratia marcescens	NA	NA	#5911696	NA	NA	Serratia marcescens	NA	NA	NA	556	NA	NA	NA	NA	NA	NA	NA	Serratia marcescens	1	UK hospitals	NonMosquito	Williams	NA	NA	NA	NA	NA
SJC1048	SJC1048	NA	SJC1048	None	None	None	None	Bloodstream?	UK hospitals	UK hospitals	Homo_sapiens	Human	Homo sapiens	SJC1048	United Kingdom	United Kingdom	NA	2016	None	Serratia marcescens	Serratia marcescens	Method :: SPAdes	Representation :: Full	5433196	5452994	4	NA	Technology_::_Illumina_MiSeq	NA	Unpublished	Williams;D.J;Pettigrew;K.P;Holden;M.T.G;Coulthurst;S.J	None	4	2	2	1	1	5452994	5452994	5446075	5446075	5433196	5433196	4	58.95	5433196	5433196	1	1	0	Serratia marcescens	NA	NA	#5911936	NA	NA	Serratia marcescens	NA	NA	NA	557	NA	NA	NA	NA	NA	NA	NA	Serratia marcescens	1	UK hospitals	NonMosquito	Williams	NA	NA	NA	NA	NA
SJC1049	SJC1049	NA	SJC1049	None	None	None	None	Bloodstream?	UK hospitals	UK hospitals	Homo_sapiens	Human	Homo sapiens	SJC1049	United Kingdom	United Kingdom	NA	2016	None	Serratia marcescens	Serratia marcescens	Method :: SPAdes	Representation :: Draft	1874157	5045127	30	NA	Technology_::_Illumina_MiSeq	NA	Unpublished	Williams;D.J;Pettigrew;K.P;Holden;M.T.G;Coulthurst;S.J	None	19	13	12	12	10	5047853	5043869	5034039	5028505	5028505	4972124	21	60.11	550808	325605	3	5	0	Serratia marcescens	NA	NA	#5912150	NA	NA	Serratia marcescens	NA	NA	NA	558	NA	NA	NA	NA	NA	NA	NA	Serratia marcescens	1	UK hospitals	NonMosquito	Williams	NA	NA	NA	NA	NA
SJC1050	SJC1050	NA	SJC1050	None	None	None	None	Bloodstream?	UK hospitals	UK hospitals	Homo_sapiens	Human	Homo sapiens	SJC1050	United Kingdom	United Kingdom	NA	2016	None	Serratia marcescens	Serratia marcescens	Method :: SPAdes	Representation :: Full	5433114	5452912	4	NA	Technology_::_Illumina_MiSeq	NA	Unpublished	Williams;D.J;Pettigrew;K.P;Holden;M.T.G;Coulthurst;S.J	None	4	2	2	1	1	5452912	5452912	5445993	5445993	5433114	5433114	4	58.95	5433114	5433114	1	1	0	Serratia marcescens	NA	NA	#5658960	NA	NA	Serratia marcescens	NA	NA	NA	559	NA	NA	NA	NA	NA	NA	NA	Serratia marcescens	1	UK hospitals	NonMosquito	Williams	NA	NA	NA	NA	NA
SJC1051	SJC1051	NA	SJC1051	None	None	None	None	Bloodstream?	UK hospitals	UK hospitals	Homo_sapiens	Human	Homo sapiens	SJC1051	United Kingdom	United Kingdom	NA	2016	None	Serratia marcescens	Serratia marcescens	Method :: SPAdes	Representation :: Full	5479295	5499093	4	NA	Technology_::_Illumina_MiSeq	NA	Unpublished	Williams;D.J;Pettigrew;K.P;Holden;M.T.G;Coulthurst;S.J	None	4	2	2	1	1	5499093	5499093	5492174	5492174	5479295	5479295	4	58.88	5479295	5479295	1	1	0	Serratia marcescens	NA	NA	#5658964	NA	NA	Serratia marcescens	NA	NA	NA	560	NA	NA	NA	NA	NA	NA	NA	Serratia marcescens	1	UK hospitals	NonMosquito	Williams	NA	NA	NA	NA	NA
SJC1052	SJC1052	NA	SJC1052	None	None	None	None	Bloodstream?	UK hospitals	UK hospitals	Homo_sapiens	Human	Homo sapiens	SJC1052	United Kingdom	United Kingdom	NA	2016	None	Serratia marcescens	Serratia marcescens	Method :: SPAdes	Representation :: Full	5433688	5453486	4	NA	Technology_::_Illumina_MiSeq	NA	Unpublished	Williams;D.J;Pettigrew;K.P;Holden;M.T.G;Coulthurst;S.J	None	4	2	2	1	1	5453486	5453486	5446567	5446567	5433688	5433688	4	58.95	5433688	5433688	1	1	0	Serratia marcescens	NA	NA	#5658959	NA	NA	Serratia marcescens	NA	NA	NA	561	NA	NA	NA	NA	NA	NA	NA	Serratia marcescens	1	UK hospitals	NonMosquito	Williams	NA	NA	NA	NA	NA
SJC1053	SJC1053	NA	SJC1053	None	None	None	None	Bloodstream?	UK hospitals	UK hospitals	Homo_sapiens	Human	Homo sapiens	SJC1053	United Kingdom	United Kingdom	NA	2016	None	Serratia marcescens	Serratia marcescens	Method :: SPAdes	Representation :: Draft	1352616	5042047	28	NA	Technology_::_Illumina_MiSeq	NA	Unpublished	Williams;D.J;Pettigrew;K.P;Holden;M.T.G;Coulthurst;S.J	None	19	15	14	14	12	5044625	5042047	5034400	5028866	5028866	4972485	19	60.11	550808	282214	3	7	0	Serratia marcescens	NA	NA	#5661360	NA	NA	Serratia marcescens	NA	NA	NA	562	NA	NA	NA	NA	NA	NA	NA	Serratia marcescens	1	UK hospitals	NonMosquito	Williams	NA	NA	NA	NA	NA
SJC1054	SJC1054	NA	SJC1054	None	None	None	None	Bloodstream?	UK hospitals	UK hospitals	Homo_sapiens	Human	Homo sapiens	SJC1054	United Kingdom	United Kingdom	NA	2016	None	Serratia marcescens	Serratia marcescens	Method :: SPAdes	Representation :: Full	5432976	5452774	4	NA	Technology_::_Illumina_MiSeq	NA	Unpublished	Williams;D.J;Pettigrew;K.P;Holden;M.T.G;Coulthurst;S.J	None	4	2	2	1	1	5452774	5452774	5445855	5445855	5432976	5432976	4	58.95	5432976	5432976	1	1	0	Serratia marcescens	NA	NA	#5658396	NA	NA	Serratia marcescens	NA	NA	NA	563	NA	NA	NA	NA	NA	NA	NA	Serratia marcescens	1	UK hospitals	NonMosquito	Williams	NA	NA	NA	NA	NA
SJC1055	SJC1055	NA	SJC1055	None	None	None	None	Bloodstream?	UK hospitals	UK hospitals	Homo_sapiens	Human	Homo sapiens	SJC1055	United Kingdom	United Kingdom	NA	2016	None	Serratia marcescens	Serratia marcescens	Method :: SPAdes	Representation :: Draft	1014023	5227503	51	NA	Technology_::_Illumina_MiSeq	NA	Unpublished	Williams;D.J;Pettigrew;K.P;Holden;M.T.G;Coulthurst;S.J	None	25	19	18	18	15	5232788	5222000	5213183	5207756	5207756	5104089	32	59.41	417016	264372	5	9	0	Serratia marcescens	NA	NA	#5900746	NA	NA	Serratia marcescens	NA	NA	NA	564	NA	NA	NA	NA	NA	NA	NA	Serratia marcescens	1	UK hospitals	NonMosquito	Williams	NA	NA	NA	NA	NA
SJC1056	SJC1056	NA	SJC1056	None	None	None	None	Bloodstream?	UK hospitals	UK hospitals	Homo_sapiens	Human	Homo sapiens	SJC1056	United Kingdom	United Kingdom	NA	2016	None	Serratia marcescens	Serratia marcescens	Method :: SPAdes	Representation :: Draft	1409528	5190459	47	NA	Technology_::_Illumina_MiSeq	NA	Unpublished	Williams;D.J;Pettigrew;K.P;Holden;M.T.G;Coulthurst;S.J	None	26	21	20	19	16	5193535	5185071	5174851	5169260	5158015	5067866	34	59.85	419322	191020	3	8	0	Serratia marcescens	NA	NA	#5900706	NA	NA	Serratia marcescens	NA	NA	NA	565	NA	NA	NA	NA	NA	NA	NA	Serratia marcescens	1	UK hospitals	NonMosquito	Williams	NA	NA	NA	NA	NA
SJC1057	SJC1057	NA	SJC1057	None	None	None	None	Bloodstream?	UK hospitals	UK hospitals	Homo_sapiens	Human	Homo sapiens	SJC1057	United Kingdom	United Kingdom	NA	2016	None	Serratia marcescens	Serratia marcescens	Method :: SPAdes	Representation :: Draft	1714978	5315652	45	NA	Technology_::_Illumina_MiSeq	NA	Unpublished	Williams;D.J;Pettigrew;K.P;Holden;M.T.G;Coulthurst;S.J	None	24	18	16	16	14	5318702	5309490	5297389	5285742	5285742	5229179	33	59.67	425747	261356	3	7	0	Serratia marcescens	NA	NA	#5905667	NA	NA	Serratia marcescens	NA	NA	NA	566	NA	NA	NA	NA	NA	NA	NA	Serratia marcescens	1	UK hospitals	NonMosquito	Williams	NA	NA	NA	NA	NA
SJC1058	SJC1058	NA	SJC1058	None	None	None	None	Bloodstream?	UK hospitals	UK hospitals	Homo_sapiens	Human	Homo sapiens	SJC1058	United Kingdom	United Kingdom	NA	2016	None	Serratia marcescens	Serratia marcescens	Method :: SPAdes	Representation :: Full	5479642	5599521	6	NA	Technology_::_Illumina_MiSeq	NA	Unpublished	Williams;D.J;Pettigrew;K.P;Holden;M.T.G;Coulthurst;S.J	None	6	3	3	2	2	5599521	5599521	5589235	5589235	5576356	5576356	6	58.93	5479642	5479642	1	1	0	Serratia marcescens	NA	NA	#5905688	NA	NA	Serratia marcescens	NA	NA	NA	567	NA	NA	NA	NA	NA	NA	NA	Serratia marcescens	1	UK hospitals	NonMosquito	Williams	NA	NA	NA	NA	NA
SJC1059	SJC1059	NA	SJC1059	None	None	None	None	Bloodstream?	UK hospitals	UK hospitals	Homo_sapiens	Human	Homo sapiens	SJC1059	United Kingdom	United Kingdom	NA	2016	None	Serratia marcescens	Serratia marcescens	Method :: SPAdes	Representation :: Draft	1637238	5313825	42	NA	Technology_::_Illumina_MiSeq	NA	Unpublished	Williams;D.J;Pettigrew;K.P;Holden;M.T.G;Coulthurst;S.J	None	24	18	16	16	14	5316875	5309933	5297832	5286179	5286179	5229769	30	59.67	369861	261206	3	7	0	Serratia marcescens	NA	NA	#5905685	NA	NA	Serratia marcescens	NA	NA	NA	568	NA	NA	NA	NA	NA	NA	NA	Serratia marcescens	1	UK hospitals	NonMosquito	Williams	NA	NA	NA	NA	NA
SJC1060	SJC1060	NA	SJC1060	None	None	None	None	Bloodstream?	UK hospitals	UK hospitals	Homo_sapiens	Human	Homo sapiens	SJC1060	United Kingdom	United Kingdom	NA	2016	None	Serratia marcescens	Serratia marcescens	Method :: SPAdes	Representation :: Draft	1091336	5095029	29	NA	Technology_::_Illumina_MiSeq	NA	Unpublished	Williams;D.J;Pettigrew;K.P;Holden;M.T.G;Coulthurst;S.J	None	22	18	17	16	14	5096199	5092825	5084987	5079433	5067116	5010711	25	59.65	577386	237027	3	7	0	Serratia marcescens	NA	NA	#5905715	NA	NA	Serratia marcescens	NA	NA	NA	569	NA	NA	NA	NA	NA	NA	NA	Serratia marcescens	1	UK hospitals	NonMosquito	Williams	NA	NA	NA	NA	NA
SJC1061	SJC1061	NA	SJC1061	None	None	None	None	Bloodstream?	UK hospitals	UK hospitals	Homo_sapiens	Human	Homo sapiens	SJC1061	United Kingdom	United Kingdom	NA	2016	None	Serratia marcescens	Serratia marcescens	Method :: SPAdes	Representation :: Full	5485618	5608720	7	NA	Technology_::_Illumina_MiSeq	NA	Unpublished	Williams;D.J;Pettigrew;K.P;Holden;M.T.G;Coulthurst;S.J	None	7	3	3	2	2	5608720	5608720	5595211	5595211	5582332	5582332	7	58.92	5485618	5485618	1	1	0	Serratia marcescens	NA	NA	#5906761	NA	NA	Serratia marcescens	NA	NA	NA	570	NA	NA	NA	NA	NA	NA	NA	Serratia marcescens	1	UK hospitals	NonMosquito	Williams	NA	NA	NA	NA	NA
SJC1062	SJC1062	NA	SJC1062	None	None	None	None	Bloodstream?	UK hospitals	UK hospitals	Homo_sapiens	Human	Homo sapiens	SJC1062	United Kingdom	United Kingdom	NA	2016	None	Serratia marcescens	Serratia marcescens	Method :: SPAdes	Representation :: Full	5479768	5602860	7	NA	Technology_::_Illumina_MiSeq	NA	Unpublished	Williams;D.J;Pettigrew;K.P;Holden;M.T.G;Coulthurst;S.J	None	7	3	3	2	2	5602860	5602860	5589351	5589351	5576482	5576482	7	58.93	5479768	5479768	1	1	0	Serratia marcescens	NA	NA	#5906832	NA	NA	Serratia marcescens	NA	NA	NA	571	NA	NA	NA	NA	NA	NA	NA	Serratia marcescens	1	UK hospitals	NonMosquito	Williams	NA	NA	NA	NA	NA
SJC1063	SJC1063	NA	SJC1063	None	None	None	None	Bloodstream?	UK hospitals	UK hospitals	Homo_sapiens	Human	Homo sapiens	SJC1063	United Kingdom	United Kingdom	NA	2016	None	Serratia liquefaciens	Serratia liquefaciens	Method :: SPAdes	Representation :: Draft	1973280	5408877	40	NA	Technology_::_Illumina_MiSeq	NA	Unpublished	Williams;D.J;Pettigrew;K.P;Holden;M.T.G;Coulthurst;S.J	None	26	19	17	16	14	5410907	5405101	5392277	5380534	5367094	5310091	32	55.25	904820	235938	2	6	0	Serratia liquefaciens	NA	NA	#5907075	NA	NA	Serratia liquefaciens	NA	NA	NA	572	NA	NA	NA	NA	NA	NA	NA	Serratia liquefaciens	2	UK hospitals	NonMosquito	Williams	NA	NA	NA	NA	NA
SJC1064	SJC1064	NA	SJC1064	None	None	None	None	Bloodstream?	UK hospitals	UK hospitals	Homo_sapiens	Human	Homo sapiens	SJC1064	United Kingdom	United Kingdom	NA	2016	None	Serratia liquefaciens	Serratia liquefaciens	Method :: SPAdes	Representation :: Draft	799576	5727080	90	NA	Technology_::_Illumina_MiSeq	NA	Unpublished	Williams;D.J;Pettigrew;K.P;Holden;M.T.G;Coulthurst;S.J	None	71	45	43	36	25	5729515	5719891	5656931	5644904	5535011	5164920	81	55	220724	121966	7	16	0	Serratia liquefaciens	NA	NA	#5907340	NA	NA	Serratia liquefaciens	NA	NA	NA	573	NA	NA	NA	NA	NA	NA	NA	Serratia liquefaciens	2	UK hospitals	NonMosquito	Williams	NA	NA	NA	NA	NA
SJC1065	SJC1065	NA	SJC1065	None	None	None	None	Bloodstream?	UK hospitals	UK hospitals	Homo_sapiens	Human	Homo sapiens	SJC1065	United Kingdom	United Kingdom	NA	2016	None	Serratia marcescens	Serratia marcescens	Method :: SPAdes	Representation :: Draft	577748	5223934	41	NA	Technology_::_Illumina_MiSeq	NA	Unpublished	Williams;D.J;Pettigrew;K.P;Holden;M.T.G;Coulthurst;S.J	None	26	21	20	19	17	5227214	5222109	5213250	5207823	5191258	5134818	29	59.42	441523	238973	5	9	0	Serratia marcescens	NA	NA	#5908001	NA	NA	Serratia marcescens	NA	NA	NA	574	NA	NA	NA	NA	NA	NA	NA	Serratia marcescens	1	UK hospitals	NonMosquito	Williams	NA	NA	NA	NA	NA
SJC1066	SJC1066	NA	SJC1066	None	None	None	None	Bloodstream?	UK hospitals	UK hospitals	Homo_sapiens	Human	Homo sapiens	SJC1066	United Kingdom	United Kingdom	NA	2016	None	Serratia marcescens	Serratia marcescens	Method :: SPAdes	Representation :: Draft	928757	4925854	38	NA	Technology_::_Illumina_MiSeq	NA	Unpublished	Williams;D.J;Pettigrew;K.P;Holden;M.T.G;Coulthurst;S.J	None	23	18	17	17	15	4927812	4920240	4906597	4901061	4901061	4844494	31	59.53	443639	272099	4	8	0	Serratia marcescens	NA	NA	#5907979	NA	NA	Serratia marcescens	NA	NA	NA	575	NA	NA	NA	NA	NA	NA	NA	Serratia marcescens	1	UK hospitals	NonMosquito	Williams	NA	NA	NA	NA	NA
SJC1067	SJC1067	NA	SJC1067	None	None	None	None	Bloodstream?	UK hospitals	UK hospitals	Homo_sapiens	Human	Homo sapiens	SJC1067	United Kingdom	United Kingdom	NA	2016	None	Serratia marcescens	Serratia marcescens	Method :: SPAdes	Representation :: Draft	727603	5079686	35	NA	Technology_::_Illumina_MiSeq	NA	Unpublished	Williams;D.J;Pettigrew;K.P;Holden;M.T.G;Coulthurst;S.J	None	25	20	19	19	16	5082102	5077664	5068466	5063038	5063038	4973518	28	59.4	392591	237883	5	9	0	Serratia marcescens	NA	NA	#5908654	NA	NA	Serratia marcescens	NA	NA	NA	576	NA	NA	NA	NA	NA	NA	NA	Serratia marcescens	1	UK hospitals	NonMosquito	Williams	NA	NA	NA	NA	NA
SJC1068	SJC1068	NA	SJC1068	None	None	None	None	Bloodstream?	UK hospitals	UK hospitals	Homo_sapiens	Human	Homo sapiens	SJC1068	United Kingdom	United Kingdom	NA	2016	None	Serratia marcescens	Serratia marcescens	Method :: SPAdes	Representation :: Draft	2239834	5280461	29	NA	Technology_::_Illumina_MiSeq	NA	Unpublished	Williams;D.J;Pettigrew;K.P;Holden;M.T.G;Coulthurst;S.J	None	19	15	14	14	11	5282583	5278635	5271013	5265586	5265586	5174846	22	59.12	581948	300484	2	5	0	Serratia marcescens	NA	NA	#5910518	NA	NA	Serratia marcescens	NA	NA	NA	593	NA	NA	NA	NA	NA	NA	NA	Serratia marcescens	1	UK hospitals	NonMosquito	Williams	NA	NA	NA	NA	NA
SJC1069	SJC1069	NA	SJC1069	None	None	None	None	Bloodstream?	UK hospitals	UK hospitals	Homo_sapiens	Human	Homo sapiens	SJC1069	United Kingdom	United Kingdom	NA	2016	None	Serratia marcescens	Serratia marcescens	Method :: SPAdes	Representation :: Draft	427196	5274808	40	NA	Technology_::_Illumina_MiSeq	NA	Unpublished	Williams;D.J;Pettigrew;K.P;Holden;M.T.G;Coulthurst;S.J	None	31	27	26	25	22	5276291	5271749	5264534	5259105	5234500	5151031	35	59.25	322070	215830	7	12	0	Serratia marcescens	NA	NA	#5910300	NA	NA	Serratia marcescens	NA	NA	NA	594	NA	NA	NA	NA	NA	NA	NA	Serratia marcescens	1	UK hospitals	NonMosquito	Williams	NA	NA	NA	NA	NA
SJC1070	SJC1070	NA	SJC1070	None	None	None	None	Bloodstream?	UK hospitals	UK hospitals	Homo_sapiens	Human	Homo sapiens	SJC1070	United Kingdom	United Kingdom	NA	2016	None	Serratia marcescens	Serratia marcescens	Method :: SPAdes	Representation :: Full	5479848	5602950	7	NA	Technology_::_Illumina_MiSeq	NA	Unpublished	Williams;D.J;Pettigrew;K.P;Holden;M.T.G;Coulthurst;S.J	None	7	3	3	2	2	5602950	5602950	5589441	5589441	5576562	5576562	7	58.93	5479848	5479848	1	1	0	Serratia marcescens	NA	NA	#5910066	NA	NA	Serratia marcescens	NA	NA	NA	595	NA	NA	NA	NA	NA	NA	NA	Serratia marcescens	1	UK hospitals	NonMosquito	Williams	NA	NA	NA	NA	NA
SJC1071	SJC1071	NA	SJC1071	None	None	None	None	Bloodstream?	UK hospitals	UK hospitals	Homo_sapiens	Human	Homo sapiens	SJC1071	United Kingdom	United Kingdom	NA	2016	None	Serratia marcescens	Serratia marcescens	Method :: SPAdes	Representation :: Draft	1176606	5115645	35	NA	Technology_::_Illumina_MiSeq	NA	Unpublished	Williams;D.J;Pettigrew;K.P;Holden;M.T.G;Coulthurst;S.J	None	24	20	19	17	15	5117806	5112768	5105110	5099684	5055749	4998822	28	59.53	348443	243401	4	8	0	Serratia marcescens	NA	NA	#5910058	NA	NA	Serratia marcescens	NA	NA	NA	596	NA	NA	NA	NA	NA	NA	NA	Serratia marcescens	1	UK hospitals	NonMosquito	Williams	NA	NA	NA	NA	NA
HN173_contigs.fa	HN173_contigs.fa	NA	HN173	shovill	NA	NA	NA	Mosquito	Mosquito	NA	NA	Mosquito	Mosquito	NA	NA	NA	NA	NA	NA	Serratia fonticola	NA	NA	NA	NA	NA	NA	NA	NA	NA	NA	NA	NA	NA	NA	NA	NA	NA	NA	NA	NA	NA	NA	NA	NA	NA	NA	NA	NA	NA	NA	NA	NA	NA	NA	NA	NA	NA	NA	NA	NA	NA	NA	NA	NA	NA	NA	NA	NA	NA	NA	NA	Mosquito	MosAIC	mosquito_larvae	Coon	UWM	lab	Aedes triseriatus
HN157_contigs.fa	HN157_contigs.fa	NA	HN157	shovill	NA	NA	NA	Mosquito	Mosquito	NA	NA	Mosquito	Mosquito	NA	NA	NA	NA	NA	NA	Serratia fonticola	NA	NA	NA	NA	NA	NA	NA	NA	NA	NA	NA	NA	NA	NA	NA	NA	NA	NA	NA	NA	NA	NA	NA	NA	NA	NA	NA	NA	NA	NA	NA	NA	NA	NA	NA	NA	NA	NA	NA	NA	NA	NA	NA	NA	NA	NA	NA	NA	NA	NA	NA	Mosquito	MosAIC	mosquito_larvae	Coon	UWM	lab	Aedes triseriatus
HN151_contigs.fa	HN151_contigs.fa	NA	HN151	shovill	NA	NA	NA	Mosquito	Mosquito	NA	NA	Mosquito	Mosquito	NA	NA	NA	NA	NA	NA	Serratia fonticola	NA	NA	NA	NA	NA	NA	NA	NA	NA	NA	NA	NA	NA	NA	NA	NA	NA	NA	NA	NA	NA	NA	NA	NA	NA	NA	NA	NA	NA	NA	NA	NA	NA	NA	NA	NA	NA	NA	NA	NA	NA	NA	NA	NA	NA	NA	NA	NA	NA	NA	NA	Mosquito	MosAIC	mosquito_larvae	Coon	UWM	lab	Aedes triseriatus
HN039_contigs.fa	HN039_contigs.fa	NA	HN039	shovill	NA	NA	NA	water	water	NA	NA	water	Environmental	NA	NA	NA	NA	NA	NA	Serratia marcescens	NA	NA	NA	NA	NA	NA	NA	NA	NA	NA	NA	NA	NA	NA	NA	NA	NA	NA	NA	NA	NA	NA	NA	NA	NA	NA	NA	NA	NA	NA	NA	NA	NA	NA	NA	NA	NA	NA	NA	NA	NA	NA	NA	NA	NA	NA	NA	NA	NA	NA	NA	Mosquito	MosAIC	water	Coon	Cook, Il	field	NA
AS083_contigs.fa	AS083_contigs.fa	NA	AS083	shovill	NA	NA	NA	water	water	NA	NA	water	Environmental	NA	NA	NA	NA	NA	NA	Serratia marcescens	NA	NA	NA	NA	NA	NA	NA	NA	NA	NA	NA	NA	NA	NA	NA	NA	NA	NA	NA	NA	NA	NA	NA	NA	NA	NA	NA	NA	NA	NA	NA	NA	NA	NA	NA	NA	NA	NA	NA	NA	NA	NA	NA	NA	NA	NA	NA	NA	NA	NA	NA	Mosquito	MosAIC	water	Coon	Dane Co, WI	field	NA
AS214_contigs.fa	AS214_contigs.fa	NA	AS214	shovill	NA	NA	NA	Fly	stable fly	NA	NA	stable fly	Insect	NA	NA	NA	NA	NA	NA	Serratia marcescens	NA	NA	NA	NA	NA	NA	NA	NA	NA	NA	NA	NA	NA	NA	NA	NA	NA	NA	NA	NA	NA	NA	NA	NA	NA	NA	NA	NA	NA	NA	NA	NA	NA	NA	NA	NA	NA	NA	NA	NA	NA	NA	NA	NA	NA	NA	NA	NA	NA	NA	NA	Mosquito	MosAIC	stable_fly	Coon	Arlington, WI	field	NA
AS093_contigs.fa	AS093_contigs.fa	NA	AS093	shovill	NA	NA	NA	water	water	NA	NA	water	Environmental	NA	NA	NA	NA	NA	NA	Serratia marcescens	NA	NA	NA	NA	NA	NA	NA	NA	NA	NA	NA	NA	NA	NA	NA	NA	NA	NA	NA	NA	NA	NA	NA	NA	NA	NA	NA	NA	NA	NA	NA	NA	NA	NA	NA	NA	NA	NA	NA	NA	NA	NA	NA	NA	NA	NA	NA	NA	NA	NA	NA	Mosquito	MosAIC	water	Coon	Cook, Il	field	NA
AS170_contigs.fa	AS170_contigs.fa	NA	AS170	shovill	NA	NA	NA	house fly	house fly	NA	NA	house fly	Insect	NA	NA	NA	NA	NA	NA	Serratia bockelmannii	NA	NA	NA	NA	NA	NA	NA	NA	NA	NA	NA	NA	NA	NA	NA	NA	NA	NA	NA	NA	NA	NA	NA	NA	NA	NA	NA	NA	NA	NA	NA	NA	NA	NA	NA	NA	NA	NA	NA	NA	NA	NA	NA	NA	NA	NA	NA	NA	NA	NA	NA	NonMosquito	MosAIC	house_fly	Coon	UWM	lab	NA
HN166_contigs.fa	HN166_contigs.fa	NA	HN166	shovill	NA	NA	NA	Mosquito	Mosquito	NA	NA	Mosquito	Mosquito	NA	NA	NA	NA	NA	NA	Serratia liquefaciens	NA	NA	NA	NA	NA	NA	NA	NA	NA	NA	NA	NA	NA	NA	NA	NA	NA	NA	NA	NA	NA	NA	NA	NA	NA	NA	NA	NA	NA	NA	NA	NA	NA	NA	NA	NA	NA	NA	NA	NA	NA	NA	NA	NA	NA	NA	NA	NA	NA	NA	NA	Mosquito	MosAIC	mosquito_larvae	Coon	NA	NA	Aedes triseriatus
MMO-102_contigs.fa	MMO-102_contigs.fa	NA	MMO-102	shovill	NA	NA	NA	Mosquito	Toxorhynchites amboinensis	NA	NA	Mosquito	Mosquito	NA	NA	NA	NA	NA	NA	Serratia nevei	NA	NA	NA	NA	NA	NA	NA	NA	NA	NA	NA	NA	NA	NA	NA	NA	NA	NA	NA	NA	NA	NA	NA	NA	NA	NA	NA	NA	NA	NA	NA	NA	NA	NA	NA	NA	NA	NA	NA	NA	NA	NA	NA	NA	NA	NA	NA	NA	NA	NA	NA	Mosquito	MosAIC	mosquito_adult	Coon	UWM	lab	Toxorhynchites amboinensis
USHLN04_contigs.fa	USHLN04_contigs.fa	NA	USHLN04	shovill	NA	NA	NA	Mosquito	Mosquito	NA	NA	Mosquito	Mosquito	NA	NA	NA	NA	NA	NA	Serratia nevei	NA	NA	NA	NA	NA	NA	NA	NA	NA	NA	NA	NA	NA	NA	NA	NA	NA	NA	NA	NA	NA	NA	NA	NA	NA	NA	NA	NA	NA	NA	NA	NA	NA	NA	NA	NA	NA	NA	NA	NA	NA	NA	NA	NA	NA	NA	NA	NA	NA	NA	NA	Mosquito	MosAIC	mosquito_adult	Jacobs-Lorena,Marcelo	NA	lab	NA
HN117_contigs.fa	HN117_contigs.fa	NA	HN117	shovill	NA	NA	NA	Mosquito	Mosquito	NA	NA	Mosquito	Mosquito	NA	NA	NA	NA	NA	NA	Serratia nevei	NA	NA	NA	NA	NA	NA	NA	NA	NA	NA	NA	NA	NA	NA	NA	NA	NA	NA	NA	NA	NA	NA	NA	NA	NA	NA	NA	NA	NA	NA	NA	NA	NA	NA	NA	NA	NA	NA	NA	NA	NA	NA	NA	NA	NA	NA	NA	NA	NA	NA	NA	Mosquito	MosAIC	NA	Coon	UGA	NA	Aedes aegypti
HN119_contigs.fa	HN119_contigs.fa	NA	HN119	shovill	NA	NA	NA	Mosquito	Mosquito	NA	NA	Mosquito	Mosquito	NA	NA	NA	NA	NA	NA	Serratia nevei	NA	NA	NA	NA	NA	NA	NA	NA	NA	NA	NA	NA	NA	NA	NA	NA	NA	NA	NA	NA	NA	NA	NA	NA	NA	NA	NA	NA	NA	NA	NA	NA	NA	NA	NA	NA	NA	NA	NA	NA	NA	NA	NA	NA	NA	NA	NA	NA	NA	NA	NA	Mosquito	MosAIC	NA	Coon	UGA	NA	Aedes aegypti
HN118_contigs.fa	HN118_contigs.fa	NA	HN118	shovill	NA	NA	NA	Mosquito	Mosquito	NA	NA	Mosquito	Mosquito	NA	NA	NA	NA	NA	NA	Serratia nevei	NA	NA	NA	NA	NA	NA	NA	NA	NA	NA	NA	NA	NA	NA	NA	NA	NA	NA	NA	NA	NA	NA	NA	NA	NA	NA	NA	NA	NA	NA	NA	NA	NA	NA	NA	NA	NA	NA	NA	NA	NA	NA	NA	NA	NA	NA	NA	NA	NA	NA	NA	Mosquito	MosAIC	NA	Coon	UGA	NA	Aedes aegypti
AS222_contigs.fa	AS222_contigs.fa	NA	AS222	shovill	NA	NA	NA	Fly	stable fly	NA	NA	stable fly	Insect	NA	NA	NA	NA	NA	NA	Serratia marcescens	NA	NA	NA	NA	NA	NA	NA	NA	NA	NA	NA	NA	NA	NA	NA	NA	NA	NA	NA	NA	NA	NA	NA	NA	NA	NA	NA	NA	NA	NA	NA	NA	NA	NA	NA	NA	NA	NA	NA	NA	NA	NA	NA	NA	NA	NA	NA	NA	NA	NA	NA	Mosquito	MosAIC	stable_fly	Coon	Arlington, WI	field	NA
USMM085_contigs.fa	USMM085_contigs.fa	NA	USMM085	shovill	NA	NA	NA	Mosquito	Mosquito	NA	NA	Mosquito	Mosquito	NA	NA	NA	NA	NA	NA	Serratia nevei	NA	NA	NA	NA	NA	NA	NA	NA	NA	NA	NA	NA	NA	NA	NA	NA	NA	NA	NA	NA	NA	NA	NA	NA	NA	NA	NA	NA	NA	NA	NA	NA	NA	NA	NA	NA	NA	NA	NA	NA	NA	NA	NA	NA	NA	NA	NA	NA	NA	NA	NA	Mosquito	MosAIC	mosquito_female	Caragata, Eric	Oslo	lab	Aedes aegypti
USMM084_contigs.fa	USMM084_contigs.fa	NA	USMM084	shovill	NA	NA	NA	Mosquito	Mosquito	NA	NA	Mosquito	Mosquito	NA	NA	NA	NA	NA	NA	Serratia nevei	NA	NA	NA	NA	NA	NA	NA	NA	NA	NA	NA	NA	NA	NA	NA	NA	NA	NA	NA	NA	NA	NA	NA	NA	NA	NA	NA	NA	NA	NA	NA	NA	NA	NA	NA	NA	NA	NA	NA	NA	NA	NA	NA	NA	NA	NA	NA	NA	NA	NA	NA	Mosquito	MosAIC	mosquito_female	Caragata, Eric	Oslo	lab	Aedes aegypti
USHLN08_contigs.fa	USHLN08_contigs.fa	NA	USHLN08	shovill	NA	NA	NA	Mosquito	Mosquito	NA	NA	Mosquito	Mosquito	NA	NA	NA	NA	NA	NA	Serratia nevei	NA	NA	NA	NA	NA	NA	NA	NA	NA	NA	NA	NA	NA	NA	NA	NA	NA	NA	NA	NA	NA	NA	NA	NA	NA	NA	NA	NA	NA	NA	NA	NA	NA	NA	NA	NA	NA	NA	NA	NA	NA	NA	NA	NA	NA	NA	NA	NA	NA	NA	NA	Mosquito	MosAIC	mosquito_adult	Brackney,Doug	Yale	lab	Aedes aegypti
*Adapted from Williams et al., 2022 https://www.nature.com/articles/s41467-022-32929-2
